# Nageotte nodules in human DRG reveal neurodegeneration in painful diabetic neuropathy

**DOI:** 10.1101/2024.08.22.609215

**Authors:** Stephanie I. Shiers, Khadijah Mazhar, Andi Wangzhou, Rainer Haberberger, Joseph B. Lesnak, Ishwarya Sankaranarayanan, Diana Tavares-Ferreira, Anna Cervantes, Geoffrey Funk, Peter Horton, Erin Vines, Gregory Dussor, Theodore J. Price

## Abstract

Diabetic neuropathy is frequently accompanied by pain and loss of sensation attributed to axonal dieback. We recovered dorsal root ganglia (DRGs) from 90 organ donors, 19 of whom had medical indices for diabetic painful neuropathy (DPN). Nageotte nodules, dead sensory neurons engulfed by non-neuronal cells, were abundant in DPN DRGs and accounted for 25% of all neurons. Peripherin-and Nav1.7-positive dystrophic axons invaded Nageotte nodules, forming small neuroma-like structures. Using histology and spatial sequencing, we demonstrate that Nageotte nodules are mainly composed of satellite glia and non-myelinating Schwann cells that express *SPP1* and are intertwined with sprouting sensory axons originating from neighboring neurons. Our findings solve a 100-year mystery of the nature of Nageotte nodules linking these pathological structures to pain and sensory loss in DPN.

## Supplemental Table 2 for "Nageotte nodules in human DRG reveal neurodegeneration in painful diabetic neuropathy"

### Sheet: GO_Biological_Process_2023_tabl
Term	Overlap	P-value	Adjusted P-value	Odds Ratio	Combined Score	Genes
Energy Derivation By Oxidation Of Organic Compounds (GO:0015980)	13/43	3.66892e-14	7.61301e-11	29.6992	918.783	UQCRB;NDUFA4;COX4I1;COX7A2;UQCR11;UQCR10;COX5B;COX6A1;COX6C;COX7C;MT3;COX6B1;UQCRQ
Aerobic Electron Transport Chain (GO:0019646)	14/68	1.28489e-12	1.12144e-09	17.8091	487.62	UQCRB;NDUFA4;COX4I1;NDUFA1;COX7A2;UQCR11;UQCR10;COX6A1;COX5B;COX6C;COX7C;COX6B1;UQCRQ;NDUFS5
Mitochondrial ATP Synthesis Coupled Electron Transport (GO:0042775)	14/70	1.96154e-12	1.12144e-09	17.1713	462.892	UQCRB;NDUFA4;COX4I1;NDUFA1;COX7A2;UQCR11;UQCR10;COX6A1;COX5B;COX6C;COX7C;COX6B1;UQCRQ;NDUFS5
Cellular Respiration (GO:0045333)	15/85	2.16181e-12	1.12144e-09	14.7594	396.439	NDUFA13;UQCRB;NDUFA4;COX4I1;NDUFA1;COX7A2;UQCR11;UQCR10;COX6A1;COX5B;COX6C;COX7C;COX6B1;UQCRQ;NDUFS5
Glycolytic Process (GO:0006096)	10/29	7.72873e-12	3.20742e-09	35.7187	913.901	GPI;LDHA;TPI1;PKM;PGAM1;PGK1;ALDOC;ENO1;ENO2;GAPDH
Mitochondrial Electron Transport, Cytochrome C To Oxygen (GO:0006123)	8/16	2.70728e-11	9.36268e-09	67.4384	1640.94	NDUFA4;COX4I1;COX7A2;COX5B;COX6A1;COX6C;COX7C;COX6B1
Carbohydrate Catabolic Process (GO:0016052)	10/41	3.69008e-10	1.09385e-07	21.8788	475.211	GPI;LDHA;TPI1;PKM;PGAM1;PGK1;ALDOC;ENO1;ENO2;GAPDH
Pyruvate Metabolic Process (GO:0006090)	10/50	3.00132e-09	7.78467e-07	16.9483	332.597	GPI;LDHA;TPI1;PKM;PGAM1;PGK1;ALDOC;ENO1;ENO2;GAPDH
Substantia Nigra Development (GO:0021762)	9/42	9.84977e-09	2.27092e-06	18.4321	339.81	PLP1;CALM3;NDRG2;DYNLL1;CALM1;CALM2;RHOA;YWHAH;COX6B1
Regulation Of Apoptotic Process (GO:0042981)	32/705	2.75195e-08	5.71031e-06	3.37575	58.7663	GSTP1;HTRA1;HSPB1;CLU;ACTB;RTN4;HSP90B1;PRDX2;PRDX5;LGALS1;UBB;ARHGDIA;CFL1;RACK1;CTSD;CTSB;CD74;HSP90AA1;ANXA5;NME2;DHCR24;MT3;YWHAZ;SOD1;MORF4L1;CALR;CRYAB;PTMA;PPIA;SQSTM1;CD44;TPT1
Negative Regulation Of Amyloid-Beta Formation (GO:1902430)	6/16	7.6465e-08	1.44241e-05	40.1837	658.467	PRNP;RTN3;RTN1;APOE;CLU;RTN4
Negative Regulation Of Amyloid Precursor Protein Catabolic Process (GO:1902992)	6/18	1.72832e-07	2.98856e-05	33.483	521.362	PRNP;RTN3;RTN1;APOE;CLU;RTN4
Humoral Immune Response Mediated By Circulating Immunoglobulin (GO:0002455)	4/5	2.45202e-07	3.9138e-05	266.203	4051.92	C1QB;C1R;CD81;C1QC
Axon Development (GO:0061564)	11/99	2.81466e-07	4.17172e-05	8.4827	127.947	APP;GAP43;APLP2;MAP1B;MAP1A;S100A6;PLP1;S100B;NEFH;RTN4;GPM6B
Antigen Processing And Presentation Of Exogenous Peptide Antigen (GO:0002478)	7/31	3.07642e-07	4.25572e-05	19.5865	293.686	HLA-DRB5;HLA-DRA;HLA-A;CTSD;HLA-DRB1;HLA-DPA1;HLA-E
Antigen Processing And Presentation Of Endogenous Peptide Antigen (GO:0002483)	6/21	4.86401e-07	6.30802e-05	26.7823	389.314	HLA-B;HLA-C;HLA-DRA;HLA-A;HLA-DRB1;HLA-E
Response To Reactive Oxygen Species (GO:0000302)	9/66	5.96658e-07	7.28274e-05	10.6582	152.752	PRDX5;GSTP1;APOD;FOS;APOE;SQSTM1;MT3;MAPK3;SOD1
Positive Regulation Of Protein Modification Process (GO:0031401)	15/225	1.66824e-06	0.000192311	4.88471	64.9849	APP;CD74;HSP90AA1;RARRES2;TXN;DYNLL1;MT3;C3;RACK1;CALM3;CALM1;CALM2;PPIA;HLA-DRB1;MAPK3
Negative Regulation Of Peptidase Activity (GO:0010466)	8/60	3.03577e-06	0.000331538	10.3519	131.522	CST3;SERPINA3;TIMP2;TIMP3;SERPING1;TIMP1;GAPDH;CTSB
Positive Regulation Of Leukocyte Cell-Cell Adhesion (GO:1903039)	7/44	3.79414e-06	0.000386232	12.6963	158.476	HLA-DRB5;HLA-DRA;THY1;RHOA;CD44;HLA-DRB1;HLA-DPA1
Regulation Of T Cell Activation (GO:0050863)	8/62	3.90885e-06	0.000386232	9.96753	124.118	LGALS3;HLA-DRB5;LAPTM5;HLA-DRA;THY1;B2M;HLA-DRB1;HLA-DPA1
Immunoglobulin Mediated Immune Response (GO:0016064)	6/30	4.7507e-06	0.000448077	16.7313	205.079	CD74;HLA-DRB5;CD81;HLA-DRA;HLA-DRB1;HLA-DPA1
Homotypic Cell-Cell Adhesion (GO:0034109)	7/46	5.16534e-06	0.000449405	12.044	146.618	CSRP1;GNAS;HSPB1;MYL9;PPIA;CD99;ACTG1
Peptide Antigen Assembly With MHC Protein Complex (GO:0002501)	5/18	5.36119e-06	0.000449405	25.6675	311.51	HLA-DRB5;HLA-DRA;CALR;HLA-DRB1;HLA-DPA1
Negative Regulation Of Programmed Cell Death (GO:0043069)	19/381	5.41451e-06	0.000449405	3.61202	43.8009	CD74;GPX4;GSTP1;ANXA5;NME2;LAPTM5;HSPB1;DHCR24;MT3;YWHAZ;HSP90B1;PRDX2;PRDX5;ARHGDIA;CFL1;CRYAB;PTMA;CD44;TPT1
Intracellular Monoatomic Cation Homeostasis (GO:0030003)	13/190	6.22941e-06	0.0004845	4.99614	59.8849	APP;PRNP;NDFIP1;ATP1A1;ATP1B1;MT3;SOD1;MT2A;FTH1;CALR;B2M;TPT1;FTL
Negative Regulation Of Endopeptidase Activity (GO:0010951)	8/66	6.30434e-06	0.0004845	9.27822	111.1	CST3;SERPINA3;TIMP2;TIMP3;SERPING1;TIMP1;GAPDH;MT3
Gluconeogenesis (GO:0006094)	6/32	7.06973e-06	0.000523918	15.4427	183.146	GPI;TPI1;PGAM1;PGK1;ENO1;ENO2
Positive Regulation Of T Cell Mediated Cytotoxicity (GO:0001916)	6/33	8.53255e-06	0.00057113	14.87	173.557	HLA-B;HLA-C;HLA-DRA;HLA-A;HLA-DRB1;HLA-E
Positive Regulation Of Protein Dephosphorylation (GO:0035307)	6/33	8.53255e-06	0.00057113	14.87	173.557	HSP90AB1;CALM3;DYNLL1;CALM1;CALM2;PPIA
Regulation Of Amyloid-Beta Formation (GO:1902003)	6/33	8.53255e-06	0.00057113	14.87	173.557	RTN3;PRNP;RTN1;APOE;CLU;RTN4
Regulation Of Dendritic Cell Differentiation (GO:2001198)	4/10	9.7042e-06	0.000610189	44.3559	511.997	LGALS3;LGALS1;TMEM176B;HLA-B
Removal Of Superoxide Radicals (GO:0019430)	4/10	9.7042e-06	0.000610189	44.3559	511.997	PRDX2;PRDX1;MT3;SOD1
Negative Regulation Of Amide Metabolic Process (GO:0034249)	9/93	1.08874e-05	0.00064888	7.22239	82.5368	RTN3;PRNP;RTN1;RACK1;APOE;CALR;CLU;GAPDH;RTN4
Negative Regulation Of Supramolecular Fiber Organization (GO:1902904)	8/71	1.0945e-05	0.00064888	8.53968	97.5456	HSPA8;STMN1;STMN2;APOE;PFN1;CLU;CRYAB;PFDN5
Regulation Of I-kappaB kinase/NF-kappaB Signaling (GO:0043122)	14/232	1.16453e-05	0.000665824	4.37461	49.6982	CD74;NDFIP1;GSTP1;HSPB1;RHOC;S100B;RHOA;LGALS1;EEF1D;S100A13;S100A4;SQSTM1;GAPDH;HLA-DRB1
Hexose Biosynthetic Process (GO:0019319)	6/35	1.21934e-05	0.000665824	13.8431	156.629	GPI;TPI1;PGAM1;PGK1;ENO1;ENO2
Platelet Aggregation (GO:0070527)	6/35	1.21934e-05	0.000665824	13.8431	156.629	CSRP1;GNAS;HSPB1;MYL9;PPIA;ACTG1
Negative Regulation Of Apoptotic Process (GO:0043066)	21/482	1.37985e-05	0.000734152	3.14121	35.1531	CD74;GSTP1;ANXA5;NME2;HSPB1;DHCR24;CLU;MT3;YWHAZ;HSP90B1;SOD1;PRDX2;PRDX5;ARHGDIA;CFL1;APOE;CRYAB;PTMA;CD44;TPT1;GRINA
Regulation Of T Cell Mediated Cytotoxicity (GO:0001914)	6/36	1.44489e-05	0.000749538	13.381	149.129	HLA-B;HLA-C;HLA-DRA;HLA-A;HLA-DRB1;HLA-E
Cellular Response To Superoxide (GO:0071451)	4/11	1.50694e-05	0.000758	38.0174	422.101	PRDX2;PRDX1;MT3;SOD1
Regulation Of Focal Adhesion Assembly (GO:0051893)	7/54	1.54263e-05	0.000758	9.98991	110.683	APOD;THY1;DYNLL1;RHOA;GPM6B;ACTG1;S100A10
Positive Regulation Of Intracellular Signal Transduction (GO:1902533)	22/525	1.5708e-05	0.000758	3.02025	33.4081	APP;CD74;HSP90AA1;NDFIP1;HSP90AB1;CD81;LAPTM5;TXN;RHOC;S100B;RHOA;RTN4;DCN;SOD1;LGALS1;EEF1D;S100A13;RACK1;S100A4;PPIA;GAPDH;HLA-DRB1
Regulation Of Stress Fiber Assembly (GO:0051492)	8/75	1.64796e-05	0.000777161	8.02822	88.4179	RGCC;STMN1;DYNLL1;RHOC;PFN1;RHOA;ACTG1;S100A10
Positive Regulation Of Protein Phosphorylation (GO:0001934)	18/377	1.72284e-05	0.000794422	3.43881	37.7201	APP;CD74;PRNP;HSP90AA1;HSP90AB1;CD81;RARRES2;TXN;MT3;C3;RACK1;CALM3;CALM1;CALM2;PPIA;HLA-DRB1;CD44;MAPK3
Mitochondrial Electron Transport, Ubiquinol To Cytochrome C (GO:0006122)	4/12	2.23374e-05	0.00100761	33.2635	356.227	UQCRB;UQCRQ;UQCR11;UQCR10
Central Nervous System Development (GO:0007417)	15/283	2.6423e-05	0.00116655	3.81618	40.2274	APP;C1QA;RTN3;NDRG4;GSN;RTN1;GSTP1;APLP2;S100B;HSPG2;RTN4;C3;MARCKS;APOD;SPTBN1
Regulation Of Protein Dephosphorylation (GO:0035304)	6/40	2.70752e-05	0.00117044	11.8043	124.145	CALM3;DYNLL1;CALM1;CALM2;PPIA;HSP90B1
Glucose Metabolic Process (GO:0006006)	7/59	2.78743e-05	0.00118039	9.02704	94.6739	GPI;TPI1;PGAM1;PGK1;APOD;ENO1;ENO2
Negative Regulation Of Proteolysis (GO:0045861)	6/41	3.13202e-05	0.0012252	11.4665	118.922	CST3;PRNP;TIMP2;TIMP3;TIMP1;CTSB
Antigen Processing And Presentation Of Endogenous Peptide Antigen Via MHC Class I Via ER Pathway (GO:0002484)	4/13	3.18846e-05	0.0012252	29.5661	306.109	HLA-B;HLA-C;HLA-A;HLA-E
Antigen Processing And Presentation Of Endogenous Peptide Antigen Via MHC Class I Via ER Pathway, TAP-independent (GO:0002486)	4/13	3.18846e-05	0.0012252	29.5661	306.109	HLA-B;HLA-C;HLA-A;HLA-E
Antigen Processing And Presentation Of Endogenous Peptide Antigen Via MHC Class Ib (GO:0002476)	4/13	3.18846e-05	0.0012252	29.5661	306.109	HLA-B;HLA-C;HLA-A;HLA-E
Antigen Processing And Presentation Of Peptide Antigen Via MHC Class Ib (GO:0002428)	4/13	3.18846e-05	0.0012252	29.5661	306.109	HLA-B;HLA-C;HLA-A;HLA-E
Positive Regulation Of T Cell Activation (GO:0050870)	9/107	3.38018e-05	0.00127525	6.1862	63.6869	HLA-DRB5;CD81;HLA-DRA;HLA-A;THY1;B2M;ACTB;HLA-DRB1;HLA-DPA1
Translational Elongation (GO:0006414)	6/42	3.60835e-05	0.00133702	11.1474	114.034	EEF1A1;EEF1G;EEF1D;EEF1A2;RACK1;EEF2
Antigen Processing And Presentation Of Exogenous Peptide Antigen Via MHC Class II (GO:0019886)	5/26	3.7302e-05	0.00135792	15.883	161.95	HLA-DRB5;HLA-DRA;CTSD;HLA-DRB1;HLA-DPA1
Regulation Of Programmed Cell Death (GO:0043067)	12/195	4.05462e-05	0.00143213	4.44376	44.9401	PRDX2;MORF4L1;HSP90AA1;LGALS1;NME2;CALR;CRYAB;CLU;ACTB;RTN4;TPT1;CTSB
Cellular Component Assembly (GO:0022607)	14/260	4.12607e-05	0.00143213	3.87111	39.0812	CD74;RTN3;GSN;RTN1;YWHAZ;RHOA;RTN4;VMP1;PPP2R1A;ELOB;NEFH;GPM6B;SPTBN1;AP2M1
Positive Regulation Of T Cell Mediated Immunity (GO:0002711)	6/43	4.14109e-05	0.00143213	10.8456	109.453	HLA-B;HLA-C;HLA-DRA;HLA-A;HLA-DRB1;HLA-E
Oxidative Phosphorylation (GO:0006119)	7/63	4.29527e-05	0.0014529	8.38055	84.2698	NDUFA13;ATP5F1B;UQCRB;NDUFS5;NDUFA1;ATP5F1E;ATP5ME
MHC Class II Protein Complex Assembly (GO:0002399)	4/14	4.41122e-05	0.0014529	26.6081	266.847	HLA-DRB5;HLA-DRA;HLA-DRB1;HLA-DPA1
Peptide Antigen Assembly With MHC Class II Protein Complex (GO:0002503)	4/14	4.41122e-05	0.0014529	26.6081	266.847	HLA-DRB5;HLA-DRA;HLA-DRB1;HLA-DPA1
Positive Regulation Of Calcium Ion Transmembrane Transporter Activity (GO:1901021)	5/27	4.52208e-05	0.00146614	15.1602	151.662	VMP1;CALM3;ATP1B1;CALM1;CALM2
Regulation Of Viral Entry Into Host Cell (GO:0046596)	6/44	4.73504e-05	0.00151157	10.5596	105.152	IFITM3;CD74;IFITM2;LGALS1;GSN;HLA-DRB1
Positive Regulation Of Cellular Component Organization (GO:0051130)	9/113	5.20447e-05	0.00163626	5.82752	57.4792	LGALS3;CD151;ANXA2;AHNAK;RACK1;APOE;RHOC;CLU;S100A10
Antigen Processing And Presentation Of Peptide Antigen Via MHC Class II (GO:0002495)	5/28	5.43795e-05	0.00168414	14.5004	142.387	HLA-DRB5;HLA-DRA;CTSD;HLA-DRB1;HLA-DPA1
Retrograde Axonal Transport (GO:0008090)	4/15	5.94441e-05	0.00176209	24.188	235.36	DYNC1H1;MAP1A;NEFL;SOD1
Epiboly Involved In Wound Healing (GO:0090505)	4/15	5.94441e-05	0.00176209	24.188	235.36	CD151;RHOC;RHOA;CD44
Regulation Of Amyloid Fibril Formation (GO:1905906)	4/15	5.94441e-05	0.00176209	24.188	235.36	APP;CLU;CRYAB;PFDN5
Negative Regulation Of Membrane Protein Ectodomain Proteolysis (GO:0051045)	3/6	6.46264e-05	0.00187058	66.3199	639.78	TIMP2;TIMP3;TIMP1
Positive Regulation Of Dephosphorylation (GO:0035306)	5/29	6.49068e-05	0.00187058	13.8955	133.988	CALM3;DYNLL1;CALM1;CALM2;PPIA
Positive Regulation Of I-kappaB kinase/NF-kappaB Signaling (GO:0043123)	11/175	6.99666e-05	0.00198878	4.53405	43.3795	CD74;LGALS1;NDFIP1;EEF1D;S100A13;S100A4;RHOC;S100B;GAPDH;HLA-DRB1;RHOA
Protein Stabilization (GO:0050821)	12/208	7.5679e-05	0.00210949	4.14626	39.3439	GPI;HSP90AA1;HSP90AB1;CALR;PFN1;ATP1B1;CRYAB;CLU;MT3;GAPDH;PFDN5;RTN4
Negative Regulation Of Protein Metabolic Process (GO:0051248)	10/147	7.72279e-05	0.00210949	4.92399	46.624	CST3;PRNP;HSP90AB1;RACK1;APOE;CALR;CLU;CRYAB;GAPDH;PFDN5
Regulation Of Protein-Containing Complex Assembly (GO:0043254)	9/119	7.79754e-05	0.00210949	5.50797	52.1005	LGALS3;HSPA8;HSP90AA1;GSN;RACK1;APOE;RHOC;CLU;CRYAB
Myelination (GO:0042552)	6/48	7.82798e-05	0.00210949	9.55199	90.3162	LGI4;GPC1;MPZ;PLP1;PMP22;GPM6B
Negative Regulation Of Protein Phosphorylation (GO:0001933)	10/149	8.64828e-05	0.00230066	4.85264	45.3992	PRNP;GSTP1;RACK1;HSPB1;CALM3;THY1;CALM1;PPIA;CALM2;YWHAG
Proton Transmembrane Transport (GO:1902600)	6/49	8.80895e-05	0.00231374	9.32938	87.1099	ATP6V0B;RNASEK;ATP5F1B;ATP1A1;ATP1B1;ATP6V0C
Supramolecular Fiber Organization (GO:0097435)	15/316	9.25e-05	0.00239922	3.39203	31.5062	APP;DYNC1H1;GSN;HSP90AB1;STMN2;RHOA;CNN3;CST3;MARCKS;STMN1;NEFL;TAGLN2;VIM;B2M;MYL9
Receptor-Mediated Endocytosis (GO:0006898)	9/122	9.45557e-05	0.00242226	5.36092	49.676	RNASEK;CD81;CLTC;STAB1;CANX;CD9;APOE;HSPG2;AP2M1
Neuron Maturation (GO:0042551)	4/17	0.000101219	0.00256134	20.4647	188.238	C3;APP;C1QA;LGI4
Positive Regulation Of Leukocyte Mediated Cytotoxicity (GO:0001912)	6/51	0.000110636	0.00269846	8.91383	81.1984	HLA-B;HLA-C;HLA-DRA;HLA-A;HLA-DRB1;HLA-E
Regulation Of Cyclic-Nucleotide Phosphodiesterase Activity (GO:0051342)	3/7	0.00011184	0.00269846	49.7374	452.533	RACK1;CALM3;CALM2
Intermediate Filament Bundle Assembly (GO:0045110)	3/7	0.00011184	0.00269846	49.7374	452.533	NEFL;NEFM;NEFH
Positive Regulation Of Ryanodine-Sensitive Calcium-Release Channel Activity (GO:0060316)	3/7	0.00011184	0.00269846	49.7374	452.533	CALM3;CALM1;CALM2
Response To Cytokine (GO:0034097)	9/125	0.000113997	0.00271889	5.22147	47.4075	IFITM3;APP;CD74;IFITM2;TIMP2;TIMP3;TIMP1;RHOA;TLE5
Negative Regulation Of T Cell Receptor Signaling Pathway (GO:0050860)	4/18	0.000128607	0.00299843	19.0019	170.233	PRNP;LGALS3;LAPTM5;THY1
Positive Regulation Of Phosphoprotein Phosphatase Activity (GO:0032516)	4/18	0.000128607	0.00299843	19.0019	170.233	HSP90AB1;CALM3;CALM1;CALM2
Axonogenesis (GO:0007409)	11/188	0.000132602	0.00305722	4.19825	37.4826	APP;HSP90AA1;HSP90AB1;TUBB3;APLP2;MAP1B;MAP1A;SEMA3B;S100A6;S100B;NEFH
Proton Motive Force-Driven Mitochondrial ATP Synthesis (GO:0042776)	6/53	0.000137539	0.00313618	8.53365	75.8779	NDUFA13;ATP5F1B;NDUFS5;NDUFA1;ATP5F1E;ATP5ME
Regulation Of T Cell Receptor Signaling Pathway (GO:0050856)	5/34	0.000143038	0.00322612	11.4968	101.774	LGALS3;PRNP;CD81;LAPTM5;THY1
Negative Regulation Of Protein Catabolic Process (GO:0042177)	6/54	0.000152803	0.00337304	8.35544	73.4139	CST3;HSP90AB1;ANXA2;TIMP2;TIMP3;TIMP1
Regulation Of Blood Vessel Endothelial Cell Migration (GO:0043535)	6/54	0.000152803	0.00337304	8.35544	73.4139	ATP5F1A;ATP5F1B;RGCC;TMSB4X;HSPB1;APOE
Cell Morphogenesis Involved In Neuron Differentiation (GO:0048667)	7/77	0.000156152	0.00337515	6.69966	58.7204	APP;APLP2;MAP1B;MAP1A;S100A6;S100B;NEFH
Negative Regulation Of Blood Vessel Morphogenesis (GO:2000181)	7/77	0.000156152	0.00337515	6.69966	58.7204	SPARC;RGCC;STAB1;PGK1;HSPG2;DCN;GTF2I
Immunoglobulin Production Involved In Immunoglobulin-Mediated Immune Response (GO:0002381)	4/19	0.000160987	0.00340864	17.7342	154.894	HLA-DRB5;HLA-DRA;HLA-DRB1;HLA-DPA1
Positive Regulation Of Alpha-Beta T Cell Activation (GO:0046635)	4/19	0.000160987	0.00340864	17.7342	154.894	HLA-DRA;HLA-A;HLA-DRB1;HLA-E
Synapse Pruning (GO:0098883)	3/8	0.000176957	0.00370894	39.7879	343.752	C1QB;C3;C1QC
Apoptotic Process (GO:0006915)	12/228	0.000179851	0.00373191	3.75849	32.4109	APP;NGFR;IFI27;PPP2R1A;PRUNE2;PMP22;DHCR24;CD14;DYNLL1;PPIA;GAPDH;RTN4
Negative Regulation Of Cellular Process (GO:0048523)	20/537	0.000190104	0.00389292	2.65032	22.7078	APP;NDUFA13;APLP2;ENO1;DYNLL1;CLU;MT3;ACTB;RTN4;FABP3;RGCC;PPP2R1A;FTH1;FABP7;RACK1;ANXA6;TXNIP;IGFBP7;CRYAB;S100A11
Regulation Of Protein Phosphorylation (GO:0001932)	13/265	0.000195738	0.00389292	3.49571	29.849	APP;CD74;PRNP;HSP90AA1;RARRES2;HSPB1;MT3;SOD1;C3;RACK1;PPIA;HLA-DRB1;MAPK3
Hydrogen Peroxide Catabolic Process (GO:0042744)	4/20	0.000198867	0.00389292	16.625	141.693	PRDX2;PRDX5;GPX3;PRDX1
Negative Regulation Of Viral Life Cycle (GO:1903901)	4/20	0.000198867	0.00389292	16.625	141.693	IFITM3;GSN;IFITM2;PPIA
Positive Regulation Of Protein Processing (GO:0010954)	4/20	0.000198867	0.00389292	16.625	141.693	GSN;ANXA2;ENO1;S100A10
Regulation Of Cardiac Muscle Contraction By Calcium Ion Signaling (GO:0010882)	4/20	0.000198867	0.00389292	16.625	141.693	CALM3;ATP1B1;CALM1;CALM2
Cellular Response To Metal Ion (GO:0071248)	9/135	0.000204587	0.00396746	4.80461	40.8129	PRNP;MT2A;CLIC4;SYT11;FOS;CLU;B2M;MT3;MAPK3
Regulation Of Phosphoprotein Phosphatase Activity (GO:0043666)	5/37	0.00021599	0.00411173	10.4174	87.9255	HSP90AB1;CALM3;CALM1;CALM2;HSP90B1
Negative Regulation Of Endothelial Cell Proliferation (GO:0001937)	5/37	0.00021599	0.00411173	10.4174	87.9255	NGFR;ATP5F1A;SPARC;RGCC;APOE
Regulation Of Neuron Death (GO:1901214)	6/58	0.000227759	0.00429636	7.71115	64.6751	C1QA;PRNP;UBB;SNCG;DHCR24;CLU
Regulation Of Membrane Protein Ectodomain Proteolysis (GO:0051043)	4/21	0.000242772	0.00453831	15.6463	130.23	TIMP2;TIMP3;APOE;TIMP1
Golgi Lumen Acidification (GO:0061795)	3/9	0.00026249	0.00473622	33.1549	273.372	ATP6V0B;RNASEK;ATP6V0C
Regulation Of Tau-Protein Kinase Activity (GO:1902947)	3/9	0.00026249	0.00473622	33.1549	273.372	HSP90AA1;HSP90AB1;CLU
Myelin Assembly (GO:0032288)	3/9	0.00026249	0.00473622	33.1549	273.372	GPC1;PMP22;CD9
Neuron Remodeling (GO:0016322)	3/9	0.00026249	0.00473622	33.1549	273.372	C3;APP;C1QA
Positive Regulation Of Multicellular Organismal Process (GO:0051240)	16/387	0.000265555	0.00475024	2.9352	24.1675	DYNC1H1;APLP2;NME2;ENO1;ACTB;RTN4;SOD1;BSCL2;RGCC;SCD;CFL1;S100A13;SPP1;GNAS;APOE;GAPDH
Regulation Of MAPK Cascade (GO:0043408)	11/204	0.000270108	0.00479038	3.84705	31.61	CD74;PPP2R1A;CD81;GSTP1;LAPTM5;PEBP1;PPIA;YWHAZ;HLA-DRB1;MAPK3;SOD1
Proton Motive Force-Driven ATP Synthesis (GO:0015986)	6/60	0.000274747	0.00483135	7.42479	60.8808	NDUFA13;ATP5F1B;NDUFS5;NDUFA1;ATP5F1E;ATP5ME
Retina Homeostasis (GO:0001895)	5/39	0.000278394	0.00485434	9.80359	80.2568	PRDX1;HSPB1;B2M;ACTG1;SOD1
Positive Regulation Of Endothelial Cell Migration (GO:0010595)	7/85	0.000289461	0.00500527	6.01006	48.9669	GPI;ATP5F1A;SPARC;ATP5F1B;TMSB4X;HSPB1;CALR
Positive Regulation Of Phosphatase Activity (GO:0010922)	4/22	0.000293236	0.00502864	14.7763	120.198	HSP90AB1;CALM3;CALM1;CALM2
Regulation Of Autophagy (GO:0010506)	12/241	0.000299379	0.00507665	3.54276	28.7452	EEF1A1;UCHL1;ATP6V0B;CAPNS1;EEF1A2;PSAP;HSPB1;ATP6V0C;SQSTM1;GAPDH;EIF4G2;DCN
Negative Regulation Of Intrinsic Apoptotic Signaling Pathway (GO:2001243)	6/61	0.000300929	0.00507665	7.28942	59.1073	NDUFA13;HSPB1;ENO1;CLU;PPIA;TPT1
Negative Regulation Of Angiogenesis (GO:0016525)	7/86	0.000311127	0.00520635	5.93368	47.9163	SPARC;RGCC;STAB1;PGK1;HSPG2;DCN;GTF2I
Positive Regulation Of Hydrolase Activity (GO:0051345)	10/176	0.000336902	0.00559257	4.05775	32.4446	NDUFA13;PSAP;RACK1;CALM3;THY1;CALM1;RHOC;CALM2;RHOA;S100A10
Positive Regulation Of Protein Kinase Activity (GO:0045860)	9/145	0.000348392	0.00573162	4.44906	35.4242	PRNP;CALCA;HSP90AA1;HSP90AB1;CALM3;CALM1;CLU;CALM2;RHOA
Negative Regulation Of Actin Filament Polymerization (GO:0030837)	4/23	0.000350803	0.00573162	13.9979	111.357	GSN;TMSB4X;PFN1;TMSB10
Neuron Projection Maintenance (GO:1990535)	3/10	0.000370827	0.00601145	28.417	224.488	APP;PRNP;MAP1A
Cellular Response To Oxidative Stress (GO:0034599)	8/117	0.000387326	0.00623024	4.92422	38.6859	PRDX2;CHCHD2;PRDX5;FOS;PPIA;SQSTM1;MT3;MAPK3
Regulation Of Supramolecular Fiber Organization (GO:1902903)	4/24	0.000416023	0.00658968	13.2973	103.516	HSPA8;MAP1B;MAP1A;APOE
Negative Regulation Of Antigen Receptor-Mediated Signaling Pathway (GO:0050858)	4/24	0.000416023	0.00658968	13.2973	103.516	PRNP;LGALS3;LAPTM5;THY1
Positive Regulation Of Receptor-Mediated Endocytosis (GO:0048260)	5/43	0.00044323	0.00696744	8.76985	67.7157	C3;CD63;ANXA2;CLU;B2M
Cellular Response To Oxygen-Containing Compound (GO:1901701)	16/406	0.000450099	0.00702223	2.78945	21.4957	CLIC4;NDUFA13;GSTP1;FOS;CLU;MT3;ACTB;RHOA;HSP90B1;PRDX5;SYT11;GNB1;CD14;VIM;SQSTM1;MAPK3
ATP Biosynthetic Process (GO:0006754)	4/25	0.000489456	0.00742051	12.6634	96.5235	ATP5F1A;ATP5F1B;ATP5F1E;ATP5ME
Wound Healing, Spreading Of Cells (GO:0044319)	4/25	0.000489456	0.00742051	12.6634	96.5235	CD151;RHOC;RHOA;CD44
Negative Regulation Of Intrinsic Apoptotic Signaling Pathway In Response To DNA Damage (GO:1902230)	4/25	0.000489456	0.00742051	12.6634	96.5235	CD74;CLU;CD44;TPT1
Central Nervous System Myelination (GO:0022010)	3/11	0.000504237	0.00742051	24.8636	188.776	PLP1;CLU;GPM6B
Endosomal Lumen Acidification (GO:0048388)	3/11	0.000504237	0.00742051	24.8636	188.776	ATP6V0B;RNASEK;ATP6V0C
Intracellular Copper Ion Homeostasis (GO:0006878)	3/11	0.000504237	0.00742051	24.8636	188.776	APP;PRNP;MT2A
Negative Regulation Of Amyloid Fibril Formation (GO:1905907)	3/11	0.000504237	0.00742051	24.8636	188.776	CLU;CRYAB;PFDN5
Negative Regulation Of Nitrogen Compound Metabolic Process (GO:0051172)	3/11	0.000504237	0.00742051	24.8636	188.776	HSP90AB1;CLTC;APOE
Regulation Of Endopeptidase Activity (GO:0052548)	6/69	0.00058786	0.00859021	6.36119	47.321	SERPINA3;TIMP2;TIMP3;SERPING1;TIMP1;GAPDH
Regulation Of Microtubule Polymerization Or Depolymerization (GO:0031110)	4/27	0.000663223	0.00932167	11.5611	84.6088	MAP1B;STMN1;MAP1A;STMN2
Detection Of Bacterium (GO:0016045)	3/12	0.000664871	0.00932167	22.0999	161.681	HLA-B;HLA-A;HLA-DRB1
Positive Regulation By Symbiont Of Entry Into Host (GO:0075294)	3/12	0.000664871	0.00932167	22.0999	161.681	CD74;LGALS1;HLA-DRB1
Positive Regulation Of CD4-positive, Alpha-Beta T Cell Activation (GO:2000516)	3/12	0.000664871	0.00932167	22.0999	161.681	CD81;HLA-DRA;HLA-DRB1
Positive Regulation Of Viral Entry Into Host Cell (GO:0046598)	3/12	0.000664871	0.00932167	22.0999	161.681	CD74;LGALS1;HLA-DRB1
Regulation Of Cell Communication By Electrical Coupling (GO:0010649)	3/12	0.000664871	0.00932167	22.0999	161.681	CALM3;CALM1;CALM2
Positive Regulation Of Lymphocyte Activation (GO:0051251)	5/47	0.000672646	0.00936738	7.93301	57.945	HLA-DRB5;HLA-DRA;THY1;HLA-DRB1;HLA-DPA1
Regulation Of Signal Transduction (GO:0009966)	10/193	0.000694361	0.00960533	3.6776	26.7454	APP;CD63;PRNP;PPP2R1A;IGFBP4;IGFBP7;TIMP1;CLU;PPIA;YWHAG
Cell-Substrate Junction Assembly (GO:0007044)	4/28	0.000764697	0.0105083	11.0788	79.502	ITGB4;THY1;DYNLL1;PLEC
Cellular Response To Reactive Oxygen Species (GO:0034614)	6/73	0.000794129	0.0108409	5.9802	42.6883	PRDX5;FOS;CLU;SQSTM1;MT3;MAPK3
Regulation Of Immune Effector Process (GO:0002697)	3/13	0.000854768	0.0115924	19.8889	140.509	HLA-DRA;CD59;HLA-DRB1
Protein Catabolic Process (GO:0030163)	7/102	0.000872702	0.011736	4.9303	34.7286	HSPA8;HSP90AA1;FBXO2;APOE;SQSTM1;CTSD;CTSB
Response To Interferon-Beta (GO:0035456)	4/29	0.000876664	0.011736	10.6351	74.8648	IFITM3;NDUFA13;IFITM2;CALM1
Intracellular Iron Ion Homeostasis (GO:0006879)	5/50	0.000895727	0.0117635	7.40301	51.9534	NDFIP1;FTH1;B2M;FTL;SOD1
Negative Regulation Of Cell Projection Organization (GO:0031345)	5/50	0.000895727	0.0117635	7.40301	51.9534	PRNP;STMN2;APOE;MT3;YWHAH
Positive Regulation Of Transport (GO:0051050)	5/50	0.000895727	0.0117635	7.40301	51.9534	DYNC1H1;CD151;ANXA2;APOE;ACTB
Positive Regulation Of Actin Filament Bundle Assembly (GO:0032233)	5/51	0.000981063	0.0127667	7.24171	50.1624	RGCC;RHOC;PFN1;RHOA;S100A10
Regulation Of Translation (GO:0006417)	10/202	0.000984423	0.0127667	3.50359	24.257	APP;CIRBP;RACK1;HSPB1;CALR;VIM;EEF2;GAPDH;EIF4G2;EIF1
Negative Regulation Of MAPK Cascade (GO:0043409)	7/105	0.00103549	0.0133456	4.77864	32.843	UCHL1;PPP2R1A;GSTP1;PEBP1;TIMP3;APOE;PPIA
Copper Ion Homeostasis (GO:0055070)	3/14	0.00107586	0.0136957	18.0799	123.569	APP;PRNP;MT2A
Negative Regulation Of Peptidyl-Threonine Phosphorylation (GO:0010801)	3/14	0.00107586	0.0136957	18.0799	123.569	CALM3;CALM1;CALM2
Positive Regulation Of Cytokine Production (GO:0001819)	13/320	0.00115444	0.0146065	2.86133	19.3544	APP;CD74;LAPTM5;HLA-A;HLA-E;SOD1;C3;RGCC;S100A13;CD14;GAPDH;SPTBN1;HLA-DPA1
Regulation Of ERK1 And ERK2 Cascade (GO:0070372)	11/244	0.00119804	0.0150408	3.18008	21.3926	APP;CD74;NDRG4;GSTP1;TIMP3;APOE;MT3;YWHAZ;HLA-DRB1;CD44;MAPK3
Positive Regulation Of Endocytosis (GO:0045807)	6/79	0.00120327	0.0150408	5.487	36.8875	C3;CD151;APOE;CALR;CLU;B2M
Regulation Of Lipid Metabolic Process (GO:0019216)	5/54	0.00127343	0.0157291	6.7973	45.3111	SERPINA3;RARRES2;PSAP;APOC1;EDF1
Regulation Of Protein Localization To Plasma Membrane (GO:1903076)	6/80	0.00128473	0.0157291	5.41258	36.0326	LGALS3;CLTC;SQSTM1;ACTB;AP2M1;SPTBN1
Response To Type II Interferon (GO:0034341)	6/80	0.00128473	0.0157291	5.41258	36.0326	IFITM3;CD74;IFITM2;CALM1;GAPDH;HLA-DPA1
Positive Regulation Of Cysteine-Type Endopeptidase Activity Involved In Apoptotic Process (GO:0043280)	7/109	0.00128865	0.0157291	4.59031	30.5447	NGFR;NDUFA13;GSN;RACK1;LAPTM5;DYNLL1;CTSD
High-Density Lipoprotein Particle Remodeling (GO:0034375)	3/15	0.00132996	0.0161384	16.5724	109.752	APOC1;APOE;PLTP
Negative Regulation Of Endocytosis (GO:0045806)	4/33	0.00144097	0.0172374	9.16636	59.9703	LGALS3;SYT11;APOC1;RACK1
Positive Regulation Of Release Of Sequestered Calcium Ion Into Cytosol (GO:0051281)	4/33	0.00144097	0.0172374	9.16636	59.9703	CALM3;THY1;CALM1;CALM2
Positive Regulation Of Transferase Activity (GO:0051347)	8/143	0.00144545	0.0172374	3.97057	25.9649	CD74;HSP90AA1;HSP90AB1;HNRNPA2B1;SERINC1;APOE;HLA-DRB1;MAPK3
ATP Metabolic Process (GO:0046034)	4/34	0.00161403	0.0186612	8.86036	56.9634	HSPA8;ATP5F1A;ATP5F1B;ATP1B1
Superoxide Metabolic Process (GO:0006801)	4/34	0.00161403	0.0186612	8.86036	56.9634	PRDX2;PRDX1;MT3;SOD1
Endoplasmic Reticulum Tubular Network Organization (GO:0071786)	3/16	0.0016188	0.0186612	15.2968	98.2984	RTN3;RTN1;RTN4
Negative Regulation Of Natural Killer Cell Mediated Cytotoxicity (GO:0045953)	3/16	0.0016188	0.0186612	15.2968	98.2984	HLA-B;HLA-A;HLA-E
Neuron Projection Organization (GO:0106027)	3/16	0.0016188	0.0186612	15.2968	98.2984	APP;PRNP;MAP1A
Regulation Of Cardiac Muscle Contraction By Regulation Of The Release Of Sequestered Calcium Ion (GO:0010881)	3/16	0.0016188	0.0186612	15.2968	98.2984	CALM3;CALM1;CALM2
Neuron Projection Morphogenesis (GO:0048812)	8/146	0.00164918	0.0189063	3.88366	24.8845	APP;UBB;APLP2;MAP1B;MAP1A;S100A6;S100B;NEFH
Regulation Of Cardiac Muscle Contraction (GO:0055117)	4/35	0.00180102	0.0205337	8.57411	54.1832	CALM3;ATP1B1;CALM1;CALM2
Negative Regulation Of Cell Population Proliferation (GO:0008285)	14/379	0.00185458	0.0210287	2.59306	16.3106	APP;NDRG4;GSTP1;APLP2;DYNLL1;FABP3;RGCC;FTH1;FABP7;APOD;IGFBP7;APOE;B2M;S100A11
Positive Regulation Of Alpha-Beta T Cell Proliferation (GO:0046641)	3/17	0.001944	0.0219228	14.2035	88.6723	CD81;HLA-A;HLA-E
Regulation Of Type II Interferon Production (GO:0032649)	6/87	0.00197893	0.0221961	4.94306	30.7715	PRNP;LAPTM5;HLA-A;CD14;HLA-DRB1;HLA-DPA1
Regulation Of Endothelial Cell Migration (GO:0010594)	6/88	0.00209751	0.0229248	4.88253	30.1106	GPI;SPARC;APOE;CALR;GLUL;DCN
Adenylate Cyclase-Activating Dopamine Receptor Signaling Pathway (GO:0007191)	2/5	0.00217648	0.0229248	44.0649	270.12	GNB1;GNAS
Axo-Dendritic Transport (GO:0008088)	2/5	0.00217648	0.0229248	44.0649	270.12	APP;HSPA8
Regulation Of Plasma Membrane Repair (GO:1905684)	2/5	0.00217648	0.0229248	44.0649	270.12	ANXA2;S100A10
Cell Junction Disassembly (GO:0150146)	2/5	0.00217648	0.0229248	44.0649	270.12	C1QB;C1QC
Glycolipid Transport (GO:0046836)	2/5	0.00217648	0.0229248	44.0649	270.12	PSAP;PLTP
Lipoprotein Metabolic Process (GO:0042157)	2/5	0.00217648	0.0229248	44.0649	270.12	APOE;CTSD
Negative Regulation Of Trophoblast Cell Migration (GO:1901164)	2/5	0.00217648	0.0229248	44.0649	270.12	CALR;TIMP1
Positive Regulation Of CD4-positive, CD25-positive, Alpha-Beta Regulatory T Cell Differentiation (GO:0032831)	2/5	0.00217648	0.0229248	44.0649	270.12	HLA-DRA;HLA-DRB1
Positive Regulation Of Tau-Protein Kinase Activity (GO:1902949)	2/5	0.00217648	0.0229248	44.0649	270.12	HSP90AA1;HSP90AB1
Protection From Natural Killer Cell Mediated Cytotoxicity (GO:0042270)	2/5	0.00217648	0.0229248	44.0649	270.12	HLA-B;HLA-E
Protein Targeting To Vacuole Involved In Autophagy (GO:0071211)	2/5	0.00217648	0.0229248	44.0649	270.12	HSPA8;SQSTM1
Positive Regulation Of Immune Effector Process (GO:0002699)	4/37	0.00221906	0.0232553	8.05364	49.2132	CD81;APLP2;HLA-DRA;HLA-DRB1
Endocytosis (GO:0006897)	9/189	0.00227258	0.0235822	3.35395	20.415	APP;RNASEK;DPYSL2;CLTC;STAB1;APOE;CD14;HSPG2;MAPK3
Antigen Processing And Presentation Of Peptide Antigen Via MHC Class I (GO:0002474)	3/18	0.00230708	0.0235822	13.2559	80.4868	HLA-A;CALR;B2M
Regulation Of Oxidative Stress-Induced Intrinsic Apoptotic Signaling Pathway (GO:1902175)	3/18	0.00230708	0.0235822	13.2559	80.4868	HSPB1;PPIA;SOD1
Lysosomal Lumen Acidification (GO:0007042)	3/18	0.00230708	0.0235822	13.2559	80.4868	ATP6V0B;RNASEK;ATP6V0C
Negative Regulation Of Viral Entry Into Host Cell (GO:0046597)	3/18	0.00230708	0.0235822	13.2559	80.4868	IFITM3;GSN;IFITM2
Cell Junction Organization (GO:0034330)	5/62	0.0023643	0.0239313	5.84092	35.3216	VMP1;APP;C1QA;SNCG;RHOA
Negative Regulation Of Kinase Activity (GO:0033673)	5/62	0.0023643	0.0239313	5.84092	35.3216	GSTP1;HSPB1;THY1;PPIA;YWHAG
Positive Regulation Of Cation Channel Activity (GO:2001259)	4/38	0.00245123	0.0246395	7.81638	46.9855	TMSB4X;CALM3;CALM1;CALM2
Regulation Of Protein Catabolic Process (GO:0042176)	7/122	0.00245802	0.0246395	4.0687	24.4464	EEF1A1;NDUFA13;HSP90AA1;UBB;EEF1A2;APOE;OAZ1
Positive Regulation Of Binding (GO:0051099)	6/91	0.00248556	0.0247959	4.70948	28.244	APP;STMN1;EDF1;TXN;APOE;B2M
Neuron Projection Development (GO:0031175)	9/192	0.00252696	0.0250882	3.29846	19.7272	APP;UBB;MAP1B;STMN1;STMN2;PLP1;APOE;NEFH;GPM6B
Positive Regulation Of MAPK Cascade (GO:0043410)	12/310	0.00263356	0.0259332	2.71281	16.1125	APP;CD74;NDRG4;CD81;LAPTM5;APOE;PPIA;MT3;HLA-DRB1;CD44;MAPK3;SOD1
Positive Regulation Of Phosphorylation (GO:0042327)	10/231	0.00265671	0.0259332	3.03932	18.0252	C3;APP;CD74;HSP90AA1;RARRES2;RACK1;PPIA;MT3;HLA-DRB1;MAPK3
Negative Regulation Of Growth (GO:0045926)	7/124	0.00269346	0.0259332	3.99875	23.6603	NDUFA13;MT2A;PPP2R1A;RACK1;ENO1;MT3;RTN4
Anterograde Axonal Transport (GO:0008089)	4/39	0.00269955	0.0259332	7.59266	44.9081	MAP1A;HSPB1;NEFL;SOD1
Regulation Of Receptor-Mediated Endocytosis (GO:0048259)	4/39	0.00269955	0.0259332	7.59266	44.9081	C3;APOC1;CLU;B2M
Negative Regulation Of Transport (GO:0051051)	4/39	0.00269955	0.0259332	7.59266	44.9081	LGALS3;NDFIP1;SYT11;CRYAB
Neuron Projection Extension (GO:1990138)	4/39	0.00269955	0.0259332	7.59266	44.9081	HSP90AA1;HSP90AB1;MAP1B;S100B
Regulation Of Peptidyl-Serine Phosphorylation (GO:0033135)	6/93	0.00277269	0.0263914	4.60075	27.0889	APP;HSP90AA1;HSP90AB1;RACK1;TXN;CD44
Positive Regulation Of Cellular Component Biogenesis (GO:0044089)	6/93	0.00277269	0.0263914	4.60075	27.0889	LGALS3;RGCC;RACK1;RHOC;PFN1;CLU
Protein Transport (GO:0015031)	12/313	0.0028479	0.0269835	2.68535	15.7393	VMP1;NGFR;CD74;CLTC;CANX;LAPTM5;TXNIP;APOE;CLU;SPTBN1;HSP90B1;YWHAH
Positive Regulation Of Protein Metabolic Process (GO:0051247)	9/196	0.00290072	0.0273591	3.22725	18.8561	APP;NDUFA13;HSP90AA1;CIRBP;APOE;VIM;EEF2;OAZ1;CLU
Regulation Of Tumor Necrosis Factor Production (GO:0032680)	7/127	0.00307863	0.0288109	3.89818	22.5442	APP;SYT11;GSTP1;HSPB1;CD14;CLU;HLA-E
Cellular Response To Copper Ion (GO:0071280)	3/20	0.00315253	0.0288109	11.6952	67.359	PRNP;MT2A;MT3
Microglial Cell Activation (GO:0001774)	3/20	0.00315253	0.0288109	11.6952	67.359	APP;C1QA;CLU
Regulation Of Metallopeptidase Activity (GO:1905048)	2/6	0.00323241	0.0288109	33.047	189.509	TIMP2;TIMP1
Autophagosome Membrane Docking (GO:0016240)	2/6	0.00323241	0.0288109	33.047	189.509	VMP1;CALM1
Intracellular Sequestering Of Iron Ion (GO:0006880)	2/6	0.00323241	0.0288109	33.047	189.509	FTH1;FTL
Membrane Biogenesis (GO:0044091)	2/6	0.00323241	0.0288109	33.047	189.509	SERINC1;SPTBN1
Mitochondrion-Endoplasmic Reticulum Membrane Tethering (GO:1990456)	2/6	0.00323241	0.0288109	33.047	189.509	VMP1;CALM1
Negative Regulation Of Stress-Activated Protein Kinase Signaling Cascade (GO:0070303)	2/6	0.00323241	0.0288109	33.047	189.509	GSTP1;PPIA
Positive Regulation Of Membrane Depolarization (GO:1904181)	2/6	0.00323241	0.0288109	33.047	189.509	RACK1;DCN
Positive Regulation Of Receptor Catabolic Process (GO:2000646)	2/6	0.00323241	0.0288109	33.047	189.509	LAPTM5;APOE
Regulation Of T-helper Cell Differentiation (GO:0045622)	2/6	0.00323241	0.0288109	33.047	189.509	HLA-DRA;HLA-DRB1
Regulation Of Macroautophagy (GO:0016241)	6/96	0.00324904	0.0288109	4.44671	25.477	UCHL1;ATP6V0B;CAPNS1;ATP6V0C;GAPDH;DCN
Positive Regulation Of Supramolecular Fiber Organization (GO:1902905)	6/96	0.00324904	0.0288109	4.44671	25.477	APP;GSN;STMN2;APOE;PFN1;CLU
Negative Regulation Of Cell Migration (GO:0030336)	8/163	0.00327026	0.0288757	3.45471	19.7709	NGFR;CD74;NDRG4;CLIC4;THY1;CALR;TIMP1;DYNLL1
Negative Regulation Of Cellular Catabolic Process (GO:0031330)	5/67	0.00332112	0.0292006	5.36851	30.6405	APOC1;TIMP2;TIMP3;TIMP1;EIF4G2
Regulation Of Protein Localization (GO:0032880)	6/97	0.00342062	0.0299484	4.39762	24.9694	HSP90AA1;HSP90AB1;GPC1;MAP1A;RACK1;CTSD
Chaperone-Mediated Protein Complex Assembly (GO:0051131)	3/21	0.00363749	0.0317134	11.0449	62.0332	HSP90AA1;HSP90AB1;CLU
Epithelial Cell Differentiation (GO:0030855)	7/132	0.00381252	0.0331003	3.7413	20.837	LGALS3;PGK1;TAGLN2;EDF1;ALDOC;CNN3;CTSB
Regulation Of Primary Metabolic Process (GO:0080090)	4/43	0.00386521	0.0332793	6.81254	37.8487	SERPINA3;PSAP;EDF1;APOE
Positive Regulation Of Stress Fiber Assembly (GO:0051496)	4/43	0.00386521	0.0332793	6.81254	37.8487	RGCC;RHOC;RHOA;S100A10
Regulation Of Angiogenesis (GO:0045765)	9/205	0.00390165	0.0334542	3.07764	17.0697	SPARC;RGCC;STAB1;PGK1;HSPB1;GLUL;HSPG2;DCN;GTF2I
Negative Regulation Of Epithelial Cell Proliferation (GO:0050680)	5/70	0.00401367	0.0342731	5.11995	28.2521	ATP5F1A;SPARC;RGCC;APOE;B2M
Regulation Of Mononuclear Cell Migration (GO:0071675)	3/22	0.00416553	0.0342995	10.4631	57.3471	LGALS3;RARRES2;MAPK3
Regulation Of Release Of Sequestered Calcium Ion Into Cytosol By Sarcoplasmic Reticulum (GO:0010880)	3/22	0.00416553	0.0342995	10.4631	57.3471	CALM3;CALM1;CALM2
Cellular Response To Interferon-Beta (GO:0035458)	3/22	0.00416553	0.0342995	10.4631	57.3471	NDUFA13;IFITM2;CALM1
Cytoskeleton-Dependent Intracellular Transport (GO:0030705)	3/22	0.00416553	0.0342995	10.4631	57.3471	TUBA1B;TUBA1A;TUBB2A
Modulation By Host Of Viral Process (GO:0044788)	3/22	0.00416553	0.0342995	10.4631	57.3471	IFI27;FASN;CFL1
Negative Regulation Of Axonogenesis (GO:0050771)	3/22	0.00416553	0.0342995	10.4631	57.3471	THY1;MT3;RTN4
Positive Regulation Of Cholesterol Efflux (GO:0010875)	3/22	0.00416553	0.0342995	10.4631	57.3471	ABCA8;APOE;PLTP
Positive Regulation Of Protein Autophosphorylation (GO:0031954)	3/22	0.00416553	0.0342995	10.4631	57.3471	CALM3;CALM1;CALM2
Positive Regulation Of Viral Life Cycle (GO:1903902)	3/22	0.00416553	0.0342995	10.4631	57.3471	CD74;LGALS1;HLA-DRB1
Response To Unfolded Protein (GO:0006986)	4/44	0.00420234	0.0344658	6.64189	36.3452	HSPA8;HSP90AA1;HSP90AB1;HSPB1
Regulation Of Chaperone-Mediated Autophagy (GO:1904714)	2/7	0.00448064	0.0352172	26.4362	142.967	EEF1A1;EEF1A2
Regulation Of Lipase Activity (GO:0060191)	2/7	0.00448064	0.0352172	26.4362	142.967	RHOC;RHOA
Anterograde Axonal Protein Transport (GO:0099641)	2/7	0.00448064	0.0352172	26.4362	142.967	MAP1A;HSPB1
Axo-Dendritic Protein Transport (GO:0099640)	2/7	0.00448064	0.0352172	26.4362	142.967	MAP1A;HSPB1
Axon Ensheathment In Central Nervous System (GO:0032291)	2/7	0.00448064	0.0352172	26.4362	142.967	PLP1;GPM6B
Neuroepithelial Cell Differentiation (GO:0060563)	2/7	0.00448064	0.0352172	26.4362	142.967	TUBB2A;MAP1B
Positive Regulation Of CD4-positive, Alpha-Beta T Cell Differentiation (GO:0043372)	2/7	0.00448064	0.0352172	26.4362	142.967	HLA-DRA;HLA-DRB1
Positive Regulation Of Leukocyte Differentiation (GO:1902107)	2/7	0.00448064	0.0352172	26.4362	142.967	LGALS3;LGALS1
Positive Regulation Of Plasminogen Activation (GO:0010756)	2/7	0.00448064	0.0352172	26.4362	142.967	ENO1;S100A10
Protein Localization To Presynapse (GO:1905383)	2/7	0.00448064	0.0352172	26.4362	142.967	MAP1A;HSPB1
Regulation Of CD4-positive, Alpha-Beta T Cell Activation (GO:2000514)	2/7	0.00448064	0.0352172	26.4362	142.967	HLA-DRA;HLA-DRB1
Regulation Of Lipid Catabolic Process (GO:0050994)	3/23	0.00473774	0.0365458	9.93939	53.1976	BSCL2;RARRES2;APOC1
Axon Extension (GO:0048675)	3/23	0.00473774	0.0365458	9.93939	53.1976	HSP90AA1;HSP90AB1;MAP1B
Cholesterol Efflux (GO:0033344)	3/23	0.00473774	0.0365458	9.93939	53.1976	APOC1;ABCA8;APOE
Negative Regulation Of Oxidative Stress-Induced Cell Death (GO:1903202)	3/23	0.00473774	0.0365458	9.93939	53.1976	HSPB1;TXN;PPIA
Regulation Of T Cell Migration (GO:2000404)	3/23	0.00473774	0.0365458	9.93939	53.1976	APP;APOD;RHOA
Regulation Of Fibroblast Proliferation (GO:0048145)	4/46	0.00493498	0.0377863	6.32497	33.5945	CD74;GSTP1;FTH1;S100A6
Positive Regulation Of Blood Vessel Endothelial Cell Migration (GO:0043536)	4/46	0.00493498	0.0377863	6.32497	33.5945	ATP5F1A;ATP5F1B;TMSB4X;HSPB1
Regulation Of Neuron Apoptotic Process (GO:0043523)	6/105	0.00504579	0.0384927	4.04061	21.3716	PRNP;UBB;APOE;CLU;MT3;SOD1
Negative Regulation Of Wnt Signaling Pathway (GO:0030178)	7/140	0.00525382	0.0399329	3.51482	18.4486	GPI;IGFBP4;RACK1;APOE;PFDN5;DKK3;TLE5
Response To Calcium Ion (GO:0051592)	6/106	0.00528286	0.0399709	4	20.9732	CLIC4;SYT11;CALM3;CALM1;CLU;CALM2
Regulation Of Microtubule Depolymerization (GO:0031114)	3/24	0.00535513	0.0399709	9.46561	49.5023	MAP1B;MAP1A;STMN2
Regulation Of Ryanodine-Sensitive Calcium-Release Channel Activity (GO:0060314)	3/24	0.00535513	0.0399709	9.46561	49.5023	CALM3;CALM1;CALM2
Response To Copper Ion (GO:0046688)	3/24	0.00535513	0.0399709	9.46561	49.5023	PRNP;MT2A;MT3
Positive Regulation Of Peptidyl-Threonine Phosphorylation (GO:0010800)	3/24	0.00535513	0.0399709	9.46561	49.5023	CALM3;CALM1;CALM2
Negative Regulation Of Cytokine Production (GO:0001818)	8/178	0.00554543	0.0412429	3.14746	16.3504	PRNP;RGCC;SYT11;APLP2;TMSB4X;LAPTM5;APOD;HLA-DRB1
Positive Regulation Of ERK1 And ERK2 Cascade (GO:0070374)	8/179	0.00573151	0.0424745	3.1289	16.1507	APP;CD74;NDRG4;APOE;MT3;HLA-DRB1;CD44;MAPK3
Regulation Of Skeletal Muscle Cell Differentiation (GO:2001014)	2/8	0.00591521	0.0427668	22.0291	113.014	DDX5;GPC1
Sequestering Of Actin Monomers (GO:0042989)	2/8	0.00591521	0.0427668	22.0291	113.014	TMSB4X;TMSB10
Modification-Dependent Macromolecule Catabolic Process (GO:0043632)	2/8	0.00591521	0.0427668	22.0291	113.014	UBB;UBA52
Negative Regulation Of Long-Term Synaptic Potentiation (GO:1900272)	2/8	0.00591521	0.0427668	22.0291	113.014	APP;APOE
Positive Regulation Of CD8-positive, Alpha-Beta T Cell Activation (GO:2001187)	2/8	0.00591521	0.0427668	22.0291	113.014	HLA-A;HLA-E
Positive Regulation Of Membrane Invagination (GO:1905155)	2/8	0.00591521	0.0427668	22.0291	113.014	C3;APLP2
Positive Regulation Of Memory T Cell Differentiation (GO:0043382)	2/8	0.00591521	0.0427668	22.0291	113.014	HLA-DRA;HLA-DRB1
Activation Of Protein Kinase B Activity (GO:0032148)	3/25	0.00601864	0.0430644	9.03489	46.1945	TXN;MT3;PPIA
Regulation Of Lysosomal Lumen pH (GO:0035751)	3/25	0.00601864	0.0430644	9.03489	46.1945	ATP6V0B;RNASEK;ATP6V0C
Negative Regulation Of Stress Fiber Assembly (GO:0051497)	3/25	0.00601864	0.0430644	9.03489	46.1945	STMN1;DYNLL1;PFN1
Regulation Of Proteasomal Ubiquitin-Dependent Protein Catabolic Process (GO:0032434)	6/109	0.00604302	0.0430903	3.8829	19.8372	HSP90AB1;MAP1A;RACK1;ELOB;CLU;GABARAP
Regulation Of Cell Migration (GO:0030334)	14/434	0.0061606	0.0437782	2.24709	11.4367	NGFR;CD74;CLIC4;CD151;APLP2;SEMA3B;THY1;DYNLL1;RHOC;RHOA;ACTG1;TMSB4X;RACK1;TMSB10
Positive Regulation Of Tumor Necrosis Factor Production (GO:0032760)	5/78	0.00635632	0.0450149	4.557	23.0507	APP;HSPB1;CD14;CLU;HLA-E
Macromolecule Biosynthetic Process (GO:0009059)	8/183	0.00652377	0.0460436	3.05675	15.3825	EEF1A1;EEF1G;EEF1D;EEF1A2;APOE;FAU;EEF2;EIF4G2
Positive Regulation Of Cell Death (GO:0010942)	4/50	0.00664732	0.0462348	5.7738	28.9472	C1QA;PRNP;CLU;MT3
Negative Regulation Of Cellular Component Organization (GO:0051129)	5/79	0.0067045	0.0462348	4.49519	22.4983	LGALS3;HSPA8;SYT11;CLU;CRYAB
Positive Regulation Of Catabolic Process (GO:0009896)	5/79	0.0067045	0.0462348	4.49519	22.4983	NDUFA13;HSP90AA1;LAPTM5;CLU;OAZ1
Positive Regulation Of Protein Localization To Membrane (GO:1905477)	5/79	0.0067045	0.0462348	4.49519	22.4983	LGALS3;PRNP;CD81;SQSTM1;SPTBN1
Negative Regulation Of Lipid Metabolic Process (GO:0045833)	3/26	0.00672911	0.0462348	8.64163	43.2195	BSCL2;APOC1;APOD
Negative Regulation Of Protein Polymerization (GO:0032272)	3/26	0.00672911	0.0462348	8.64163	43.2195	STMN1;STMN2;PFN1
Negative Regulation Of Receptor-Mediated Endocytosis (GO:0048261)	3/26	0.00672911	0.0462348	8.64163	43.2195	APP;ANXA2;APOC1
Protein Targeting To Lysosome (GO:0006622)	3/26	0.00672911	0.0462348	8.64163	43.2195	HSPA8;LAPTM5;CLU
Regulation Of Protein Serine/Threonine Kinase Activity (GO:0071900)	6/112	0.00687994	0.0471151	3.77243	18.7835	CALM3;THY1;CALM1;CALM2;ACTB;RHOA
Regulation Of Release Of Sequestered Calcium Ion Into Cytosol (GO:0051279)	4/51	0.00712956	0.0481884	5.65066	27.9341	CALM3;THY1;CALM1;CALM2
Cholesterol Transport (GO:0030301)	4/51	0.00712956	0.0481884	5.65066	27.9341	APOC1;APOE;ABCA8;CLU
Positive Regulation Of Protein Localization To Plasma Membrane (GO:1903078)	4/51	0.00712956	0.0481884	5.65066	27.9341	LGALS3;RACK1;SQSTM1;SPTBN1
Receptor Internalization (GO:0031623)	4/51	0.00712956	0.0481884	5.65066	27.9341	CD81;CLTC;CD9;AP2M1
Regulation Of Protein Ubiquitination (GO:0031396)	6/113	0.0071767	0.0483495	3.73698	18.4492	HSP90AA1;NDFIP1;HSP90AB1;UBB;LAPTM5;SQSTM1
Cytoskeleton-Dependent Cytokinesis (GO:0061640)	5/81	0.00744052	0.048677	4.37645	21.4482	CFL1;STMN1;RHOC;RHOA;SPTBN1
Regulation Of Peptidase Activity (GO:0052547)	3/27	0.00748735	0.048677	8.28114	40.5324	CST3;NDUFA13;CTSB
Clathrin-Dependent Endocytosis (GO:0072583)	3/27	0.00748735	0.048677	8.28114	40.5324	CLTC;CANX;AP2M1
Negative Regulation Of Neurogenesis (GO:0050768)	3/27	0.00748735	0.048677	8.28114	40.5324	THY1;B2M;YWHAH
Positive Regulation Of Nitric Oxide Biosynthetic Process (GO:0045429)	3/27	0.00748735	0.048677	8.28114	40.5324	HSP90AA1;HSP90AB1;CLU
Regulation Of High Voltage-Gated Calcium Channel Activity (GO:1901841)	2/9	0.00753028	0.048677	18.8811	92.3064	CALM3;CALM1
Regulation Of Memory T Cell Differentiation (GO:0043380)	2/9	0.00753028	0.048677	18.8811	92.3064	HLA-DRA;HLA-DRB1
Myelin Maintenance (GO:0043217)	2/9	0.00753028	0.048677	18.8811	92.3064	CLU;SOD1
Positive Regulation Of ATP Metabolic Process (GO:1903580)	2/9	0.00753028	0.048677	18.8811	92.3064	TMSB4X;ENO1
Positive Regulation Of Lipase Activity (GO:0060193)	2/9	0.00753028	0.048677	18.8811	92.3064	RHOC;RHOA
Positive Regulation Of Monocyte Differentiation (GO:0045657)	2/9	0.00753028	0.048677	18.8811	92.3064	CD74;HLA-DRB1
Positive Regulation Of Phagocytosis, Engulfment (GO:0060100)	2/9	0.00753028	0.048677	18.8811	92.3064	C3;APLP2
Regulation Of CD8-positive, Alpha-Beta T Cell Activation (GO:2001185)	2/9	0.00753028	0.048677	18.8811	92.3064	HLA-A;HLA-E
Rho Protein Signal Transduction (GO:0007266)	4/52	0.00763433	0.0490441	5.53266	26.9723	NGFR;ARHGDIA;CFL1;RHOA
Negative Regulation Of Response To Stimulus (GO:0048585)	4/52	0.00763433	0.0490441	5.53266	26.9723	APLP2;THY1;CLU;TLE5
Negative Regulation Of Apoptotic Signaling Pathway (GO:2001234)	5/82	0.00782886	0.0499728	4.31939	20.9488	LGALS3;NDUFA13;GSTP1;CLU;GRINA
Positive Regulation Of Tumor Necrosis Factor Superfamily Cytokine Production (GO:1903557)	5/82	0.00782886	0.0499728	4.31939	20.9488	APP;HSPB1;CD14;CLU;HLA-E
Positive Regulation Of Apoptotic Process (GO:0043065)	10/270	0.00785114	0.0499728	2.57825	12.497	PRNP;LGALS1;RACK1;HTRA1;DYNLL1;CTSD;CLU;SQSTM1;TLE5;SOD1

### Sheet: GO_Cellular_Component_2023_tabl
Term	Overlap	P-value	Adjusted P-value	Odds Ratio	Combined Score	Genes
Secretory Granule Lumen (GO:0034774)	37/316	2.22575e-22	4.87439e-20	9.79295	488.245	LGALS3BP;APP;SERPINA3;GPI;SPARC;HSP90AB1;GSTP1;SRP14;CLU;C3;TMSB4X;TIMP2;TIMP3;TIMP1;A2M;B2M;CTSD;SPTAN1;S100A11;DYNC1H1;HSPA8;HSP90AA1;GSN;ANXA2;PGAM1;RARRES2;NME2;TUBB4B;EEF2;EEF1A1;TUBB2A;PKM;SELENOP;SERPING1;ALDOC;PPIA;FTL
Vesicle (GO:0031982)	32/235	1.71755e-21	1.88071e-19	11.468	548.323	AHNAK;CD81;GSTP1;CLTC;ATP1A1;ACTB;CST3;UBB;CFL1;CD59;APOE;SPTAN1;EDIL3;ANXA2;APLP2;TUBB4B;ATP1B1;YWHAZ;RHOA;MYL6;TUBB2A;PKM;SYT11;GNB1;CD9;TAGLN2;CALM3;CALM1;UBA52;CALM2;PPIA;GAPDH
Focal Adhesion (GO:0005925)	38/387	3.00394e-20	2.19287e-18	8.04193	361.499	CD151;AHNAK;CD81;ITGB4;CLTC;HSPB1;THY1;ACTB;ACTG1;HSP90B1;CNN3;AKAP12;CSRP1;PCBP2;CFL1;ANXA6;CD59;B2M;CD99;YWHAG;MAPK3;HSPA8;GSN;ANXA5;NME2;DYNLL1;HSPG2;YWHAZ;RHOA;MARCKS;CD9;CALR;VIM;PFN1;ATP6V0C;PPIA;CD44;PLEC
Cell-Substrate Junction (GO:0030055)	38/395	6.12505e-20	3.35347e-18	7.85847	347.653	CD151;AHNAK;CD81;ITGB4;CLTC;HSPB1;THY1;ACTB;ACTG1;HSP90B1;CNN3;AKAP12;CSRP1;PCBP2;CFL1;ANXA6;CD59;B2M;CD99;YWHAG;MAPK3;HSPA8;GSN;ANXA5;NME2;DYNLL1;HSPG2;YWHAZ;RHOA;MARCKS;CD9;CALR;VIM;PFN1;ATP6V0C;PPIA;CD44;PLEC
Collagen-Containing Extracellular Matrix (GO:0062023)	36/373	5.59272e-19	2.44961e-17	7.83504	329.288	C1QB;LGALS3BP;SERPINA3;C1QA;SPARC;CD151;SEMA3B;HTRA1;LTBP4;CLU;HSP90B1;LGALS3;LGALS1;GPC1;PSAP;TIMP2;ANXA6;TIMP3;IGFBP7;APOE;A2M;CTSD;EDIL3;S100A10;CTSB;ANXA2;RARRES2;ANXA5;HSPG2;DCN;PKM;S100A6;SERPING1;VWA1;S100A4;C1QC
Ficolin-1-Rich Granule (GO:0101002)	24/184	5.93777e-16	2.16729e-14	10.6196	372.322	HSPA8;GPI;HSP90AA1;HSP90AB1;GSN;PGAM1;GSTP1;NME2;SRP14;EEF2;DYNLL1;CLU;RHOA;EEF1A1;CST3;LGALS3;PKM;FTH1;TIMP2;ALDOC;PPIA;CTSD;ATP6V0C;CTSB
Intracellular Organelle Lumen (GO:0070013)	48/856	2.42661e-15	7.59182e-14	4.45356	149.872	APP;GPI;CD63;SPARC;HSP90AB1;GSTP1;SRP14;HSP90B1;C3;CST3;PRDX5;ATP5F1A;LGALS1;ATP5F1B;FTH1;GPC1;TIMP2;SPP1;IGFBP7;APOE;TIMP1;B2M;CTSD;SPTAN1;CTSB;MAPK3;HSPA8;HSP90AA1;GSN;IGFBP4;PGAM1;APLP2;NME2;EEF2;HSPG2;ATP5F1E;DCN;SOD1;EEF1A1;SELENOM;PKM;CANX;SERPING1;SPARCL1;VWA1;ALDOC;CALR;PPIA
Ficolin-1-Rich Granule Lumen (GO:1904813)	19/123	2.98617e-14	7.81701e-13	12.7404	396.763	HSPA8;GPI;HSP90AA1;HSP90AB1;GSN;PGAM1;GSTP1;NME2;SRP14;EEF2;EEF1A1;CST3;PKM;FTH1;TIMP2;ALDOC;PPIA;CTSD;CTSB
Endocytic Vesicle Membrane (GO:0030666)	21/159	3.21247e-14	7.81701e-13	10.6696	331.496	CD74;CD163;HLA-DRB5;ATP6V0B;CLTC;HLA-B;HLA-C;HLA-A;HLA-E;UBB;STAB1;HLA-DRA;CD9;APOE;CALR;B2M;UBA52;ATP6V0C;AP2M1;HLA-DRB1;HLA-DPA1
Lumenal Side Of Endoplasmic Reticulum Membrane (GO:0098553)	11/27	7.58535e-14	1.66119e-12	46.8261	1414.62	CD74;HLA-DRB5;CANX;HLA-B;HLA-C;HLA-DRA;HLA-A;CALR;HLA-DRB1;HLA-DPA1;HLA-E
Cytoplasmic Vesicle Lumen (GO:0060205)	17/115	1.45633e-12	2.89943e-11	12.0154	327.48	HSPA8;GPI;SERPINA3;HSP90AA1;HSP90AB1;GSN;PGAM1;GSTP1;NME2;SRP14;EEF2;EEF1A1;C3;PKM;ALDOC;PPIA;S100A11
MHC Protein Complex (GO:0042611)	9/21	8.55863e-12	1.56195e-10	50.7423	1293.12	CD74;HLA-DRB5;HLA-B;HLA-C;HLA-DRA;HLA-A;HLA-DRB1;HLA-E;HLA-DPA1
Mitochondrial Respiratory Chain Complex IV (GO:0005751)	8/17	5.0475e-11	8.50309e-10	59.9422	1421.2	NDUFA4;COX4I1;COX7A2;COX5B;COX6A1;COX6C;COX7C;COX6B1
Cytoskeleton (GO:0005856)	33/599	1.29288e-10	2.02243e-09	4.17823	95.134	CLIC4;AHNAK;HSPB1;CLU;NDRG1;ACTB;ACTG1;CNN3;TUBA1B;HINT1;TUBA1A;PPP2R1A;TUBB3;ARHGDIA;CFL1;NEFM;NEFH;SPTAN1;SPTBN1;MAPK3;GSN;DYNLL1;TUBB4B;DYNLL2;TUBB2B;MARCKS;TUBB2A;TAGLN2;ALDOC;VIM;GAPDH;PFDN5;PLEC
Respiratory Chain Complex IV (GO:0045277)	8/19	1.52891e-10	2.23221e-09	49.0386	1108.34	NDUFA4;COX4I1;COX7A2;COX5B;COX6A1;COX6C;COX7C;COX6B1
ER To Golgi Transport Vesicle Membrane (GO:0012507)	11/55	4.79504e-10	6.17714e-09	17.0035	364.865	CD74;HLA-DRB5;HLA-B;HLA-C;HLA-DRA;CD59;HLA-A;B2M;HLA-DRB1;HLA-DPA1;HLA-E
Coated Vesicle Membrane (GO:0030662)	11/55	4.79504e-10	6.17714e-09	17.0035	364.865	CD74;HLA-DRB5;HLA-B;HLA-C;HLA-DRA;CD59;HLA-A;B2M;HLA-DRB1;HLA-DPA1;HLA-E
Extracellular Membrane-Bounded Organelle (GO:0065010)	11/57	7.19991e-10	8.75988e-09	16.2625	342.355	PKM;TUBB2A;CLTC;GNB1;CD9;ATP1A1;APOE;ATP1B1;TUBB4B;EDIL3;SPTAN1
Lysosomal Membrane (GO:0005765)	24/356	9.69452e-10	1.11742e-08	5.07281	105.283	IFITM3;CD63;CD74;HSPA8;HLA-DRB5;ATP6V0B;IFITM2;ANXA2;AHNAK;CLTC;LAPTM5;CLU;EEF1A1;EEF1A2;PSAP;GNB1;ANXA6;HLA-DRA;UBA52;CTSD;ATP6V0C;HLA-DRB1;AP2M1;HLA-DPA1
Endocytic Vesicle (GO:0030139)	18/196	1.02447e-09	1.12179e-08	7.00048	144.904	CD74;HLA-DRB5;CD163;HSP90AA1;SPARC;CLTC;HSP90B1;UBB;SYT11;STAB1;HLA-DRA;CD9;APOE;CALR;UBA52;HLA-DRB1;AP2M1;HLA-DPA1
Extracellular Vesicle (GO:1903561)	11/60	1.28496e-09	1.27911e-08	15.2645	312.504	PKM;TUBB2A;CLTC;GNB1;CD9;ATP1A1;APOE;ATP1B1;TUBB4B;EDIL3;SPTAN1
Transport Vesicle Membrane (GO:0030658)	11/60	1.28496e-09	1.27911e-08	15.2645	312.504	CD74;HLA-DRB5;HLA-B;HLA-C;HLA-DRA;CD59;HLA-A;B2M;HLA-DRB1;HLA-DPA1;HLA-E
Lytic Vacuole Membrane (GO:0098852)	21/287	2.62472e-09	2.49919e-08	5.49915	108.654	IFITM3;CD63;CD74;HSPA8;HLA-DRB5;ATP6V0B;IFITM2;ANXA2;AHNAK;LAPTM5;CLU;PSAP;GNB1;ANXA6;HLA-DRA;UBA52;CTSD;ATP6V0C;HLA-DRB1;AP2M1;HLA-DPA1
Lysosome (GO:0005764)	28/503	2.82555e-09	2.57832e-08	4.16641	82.0139	IFITM3;CD63;IFITM2;AHNAK;CLTC;CLU;GPC1;PSAP;ANXA6;CTSD;AP2M1;CTSB;HLA-DPA1;CD74;HSPA8;HLA-DRB5;ATP6V0B;HSP90AA1;ANXA2;LAPTM5;HSPG2;DCN;SYT11;GNB1;HLA-DRA;UBA52;ATP6V0C;HLA-DRB1
Cytoplasmic Vesicle Membrane (GO:0030659)	24/389	5.5915e-09	4.89815e-08	4.60631	87.5293	CD63;CD74;HLA-DRB5;ATP6V0B;CD163;APLP2;HLA-B;HLA-C;CLU;RHOA;LGALS3;UBB;STAB1;HLA-DRA;CD9;CD14;UBA52;CTSD;ATP6V0C;ITM2B;HLA-DRB1;CD44;AP2M1;HLA-DPA1
Endosome Membrane (GO:0010008)	23/361	6.4306e-09	5.41654e-08	4.75644	89.7168	IFITM3;CD63;HLA-DRB5;ATP6V0B;IFITM2;ANXA2;APLP2;CLTC;HLA-B;HLA-C;HLA-A;NDRG1;HLA-E;UBB;ANXA6;HLA-DRA;CD14;B2M;UBA52;CTSD;ATP6V0C;HLA-DRB1;AP2M1
COPII-coated ER To Golgi Transport Vesicle (GO:0030134)	11/76	1.73583e-08	1.40795e-07	11.4977	205.455	CD74;HLA-DRB5;HLA-B;HLA-C;HLA-DRA;CD59;HLA-A;B2M;HLA-DRB1;HLA-DPA1;HLA-E
Phagocytic Vesicle Membrane (GO:0030670)	9/45	1.88187e-08	1.47189e-07	16.8935	300.508	ATP6V0B;APLP2;HLA-B;HLA-C;HLA-A;CALR;B2M;ATP6V0C;HLA-E
Vacuolar Lumen (GO:0005775)	15/161	2.13813e-08	1.61466e-07	7.04903	124.491	HSPA8;SERPINA3;CD74;DYNC1H1;HSP90AA1;ANXA2;TUBB4B;HSPG2;DCN;C3;TUBB2A;GPC1;PSAP;CTSD;FTL
Endoplasmic Reticulum Lumen (GO:0005788)	19/284	6.41667e-08	4.68417e-07	4.95891	82.1283	APP;IGFBP4;APLP2;HSP90B1;C3;CST3;SELENOM;LGALS1;CANX;SPP1;SERPING1;SPARCL1;VWA1;IGFBP7;APOE;CALR;TIMP1;B2M;MAPK3
Polymeric Cytoskeletal Fiber (GO:0099513)	18/265	1.14242e-07	8.07068e-07	5.02705	80.3571	DYNC1H1;TUBB4B;NDRG1;ACTG1;TUBA1B;TUBB2B;TUBA1A;TUBB2A;TUBB3;DPYSL2;MAP1B;MAP1A;NEFL;NEFM;VIM;HLA-DRB1;PRPH;PLEC
MHC Class I Protein Complex (GO:0042612)	4/5	2.45202e-07	1.6781e-06	266.203	4051.92	HLA-B;HLA-C;HLA-A;HLA-E
Organelle Inner Membrane (GO:0019866)	21/398	6.98074e-07	4.63267e-06	3.85788	54.6852	NDUFA13;UQCRB;NDUFA4;COX4I1;NDUFA1;UQCR11;UQCR10;COX5B;COX6C;COX6A1;COX7C;CLU;ATP5F1E;COX6B1;LGALS3;ATP5F1A;ATP5F1B;IFI27;UQCRQ;NDUFS5;ATP5ME
Clathrin-Coated Endocytic Vesicle Membrane (GO:0030669)	9/68	7.73822e-07	4.98432e-06	10.2958	144.882	CD74;HLA-DRB5;CLTC;CD9;HLA-DRA;APOE;AP2M1;HLA-DRB1;HLA-DPA1
Microtubule (GO:0005874)	14/185	8.27108e-07	5.17533e-06	5.59044	78.2959	DYNC1H1;TUBB4B;NDRG1;TUBA1B;TUBB2B;TUBA1A;TUBB2A;TUBB3;DPYSL2;MAP1B;MAP1A;CALM3;CALM1;CALM2
Platelet Alpha Granule (GO:0031091)	10/89	8.8733e-07	5.26262e-06	8.56438	119.345	APP;SERPINA3;SPARC;TMSB4X;APLP2;SERPING1;CD9;TIMP1;A2M;CLU
Mitochondrial Inner Membrane (GO:0005743)	20/370	8.89118e-07	5.26262e-06	3.94898	55.0213	NDUFA13;UQCRB;NDUFA4;COX4I1;NDUFA1;UQCR11;UQCR10;COX5B;COX6C;COX6A1;COX7C;CLU;ATP5F1E;COX6B1;LGALS3;ATP5F1A;ATP5F1B;UQCRQ;NDUFS5;ATP5ME
Clathrin-Coated Vesicle Membrane (GO:0030665)	10/90	9.85161e-07	5.67764e-06	8.4569	116.963	CD74;HSPA8;HLA-DRB5;CLTC;CD9;HLA-DRA;APOE;AP2M1;HLA-DRB1;HLA-DPA1
Tertiary Granule (GO:0070820)	13/162	1.05754e-06	5.93849e-06	5.94353	81.7803	DYNLL1;CLU;RHOA;CST3;LGALS3;FTH1;TIMP2;ALDOC;CD59;B2M;CTSD;SPTAN1;ATP6V0C
Membrane Raft (GO:0045121)	13/169	1.70472e-06	9.33335e-06	5.6748	75.3733	APP;PRNP;ANXA2;AHNAK;THY1;ATP1A1;DYNLL1;GPC1;PGK1;CD14;CTSD;GPM6B;S100A10
MHC Class II Protein Complex (GO:0042613)	5/15	1.94981e-06	1.04149e-05	33.3729	438.779	CD74;HLA-DRB5;HLA-DRA;HLA-DRB1;HLA-DPA1
Mitochondrial Membrane (GO:0031966)	24/540	2.35538e-06	1.22816e-05	3.2329	41.8945	NDUFA13;UQCRB;NDUFA4;COX4I1;NDUFA1;UQCR11;UQCR10;COX5B;COX6C;COX6A1;COX7C;CLU;ATP5F1E;COX6B1;LGALS3;ATP5F1A;ATP5F1B;IFI27;UBB;UQCRQ;NDUFS5;TOMM7;UBA52;ATP5ME
Phagocytic Vesicle (GO:0045335)	10/100	2.61268e-06	1.33065e-05	7.51341	96.5859	ATP6V0B;SYT11;APLP2;HLA-B;HLA-C;HLA-A;CALR;B2M;ATP6V0C;HLA-E
Clathrin-Coated Endocytic Vesicle (GO:0045334)	9/85	5.17465e-06	2.57556e-05	7.98589	97.2022	CD74;HLA-DRB5;CLTC;CD9;HLA-DRA;APOE;AP2M1;HLA-DRB1;HLA-DPA1
Lysosomal Lumen (GO:0043202)	9/86	5.70435e-06	2.77612e-05	7.88178	95.1668	CD74;HSPA8;HSP90AA1;GPC1;PSAP;CTSD;HSPG2;DCN;CTSB
Autolysosome (GO:0044754)	4/9	5.89211e-06	2.80516e-05	53.2297	640.987	MAP1LC3A;FTH1;SQSTM1;FTL
Platelet Alpha Granule Lumen (GO:0031093)	8/66	6.30434e-06	2.93755e-05	9.27822	111.1	APP;SERPINA3;SPARC;TMSB4X;SERPING1;TIMP1;A2M;CLU
Platelet Dense Granule (GO:0042827)	5/20	9.4652e-06	4.3185e-05	22.2429	257.304	LGALS3BP;CD63;RARRES2;SELENOP;TIMP3
Endocytic Vesicle Lumen (GO:0071682)	5/21	1.22711e-05	5.48443e-05	20.8517	235.796	HSP90AA1;SPARC;APOE;CALR;HSP90B1
Neuron Projection (GO:0043005)	23/557	1.27043e-05	5.56446e-05	2.98015	33.597	APP;RTN3;HSPA8;PRNP;RTN1;STMN2;RHOC;RTN4;UBB;PPP2R1A;TUBB3;SYT11;MAP1B;STMN1;MAP1A;RACK1;NEFL;APOD;NEFM;APOE;VIM;NEFH;PRPH
Tertiary Granule Lumen (GO:1904724)	7/53	1.35995e-05	5.8398e-05	10.2076	114.381	CST3;FTH1;TIMP2;ALDOC;B2M;CTSD;SPTAN1
Mitochondrial Respiratory Chain Complex III (GO:0005750)	4/11	1.50694e-05	6.22681e-05	38.0174	422.101	UQCRB;UQCRQ;UQCR11;UQCR10
Respiratory Chain Complex III (GO:0045275)	4/11	1.50694e-05	6.22681e-05	38.0174	422.101	UQCRB;UQCRQ;UQCR11;UQCR10
Bounding Membrane Of Organelle (GO:0098588)	29/819	1.76242e-05	7.04551e-05	2.56149	28.0387	CD63;RTN1;LGALS3;UBB;STAB1;CD59;CD14;B2M;CTSD;AP2M1;HLA-DPA1;CD74;HLA-DRB5;ATP6V0B;CD163;APLP2;HLA-B;HLA-C;HLA-A;RHOA;HLA-E;HLA-DRA;CD9;CALR;UBA52;ATP6V0C;ITM2B;HLA-DRB1;CD44
Microtubule Cytoskeleton (GO:0015630)	17/342	1.76942e-05	7.04551e-05	3.58114	39.1858	DYNC1H1;CLIC4;CLTC;TUBB4B;NDRG1;MZT2B;TUBA1B;TUBB2B;TUBA1A;TUBB2A;PPP2R1A;TUBB3;DPYSL2;MAP1B;MAP1A;SPTAN1;GAPDH
Secretory Granule Membrane (GO:0030667)	15/279	2.23931e-05	8.75731e-05	3.8748	41.4865	CD63;SPARC;APLP2;HLA-B;HLA-C;DYNLL1;CLU;RHOA;LGALS3;PSAP;CD9;CD59;CD14;ATP6V0C;CD44
Endoplasmic Reticulum Membrane (GO:0005789)	28/801	3.11016e-05	0.000119496	2.52053	26.1587	RTN3;NDRG4;RTN1;RTN4;HSP90B1;UBB;SARAF;CD59;PTGDS;HLA-DPA1;CD74;HLA-DRB5;HLA-B;HLA-C;DHCR24;HLA-A;RHOC;RHOA;HLA-E;VMP1;BSCL2;SCD;CANX;HLA-DRA;SERINC1;CALR;UBA52;HLA-DRB1
Platelet Dense Granule Lumen (GO:0031089)	4/13	3.18846e-05	0.000120392	29.5661	306.109	LGALS3BP;RARRES2;SELENOP;TIMP3
Secondary Lysosome (GO:0005767)	4/15	5.94441e-05	0.000220648	24.188	235.36	MAP1LC3A;FTH1;SQSTM1;FTL
Proton-Transporting V-type ATPase, V0 Domain (GO:0033179)	3/6	6.46264e-05	0.00023202	66.3199	639.78	ATP6V0B;RNASEK;ATP6V0C
Vacuolar Proton-Transporting V-type ATPase, V0 Domain (GO:0000220)	3/6	6.46264e-05	0.00023202	66.3199	639.78	ATP6V0B;RNASEK;ATP6V0C
Nucleus (GO:0005634)	96/4487	7.72013e-05	0.000272695	1.64068	15.5358	EIF4A1;SERPINA3;GPI;HSP90AB1;ADIRF;PEBP1;HSPB1;ENO1;SRP14;CLU;ACTB;ACTG1;LGALS3;MT2A;HINT1;CHCHD2;TUBA1A;CSRP1;PPP2R1A;TUBB3;FTH1;TMSB4X;CFL1;RACK1;TIMP3;GLUL;SKP1;GTF2I;HSP90AA1;TPI1;ANXA2;GPX4;APLP2;CIRBP;NME2;EDF1;FOS;DYNLL1;DYNLL2;YWHAZ;TLE5;EEF1A1;EEF1G;TUBB2B;TUBB2A;PKM;EEF1D;EEF1A2;S100A6;S100A4;PFN1;UBA52;CRYAB;PTMA;PPIA;GAPDH;DDX5;AHNAK;CEBPD;TXN;OAZ1;NDRG1;HSP90B1;PRDX5;LDHA;ATP5F1B;UBB;PRDX1;PCBP2;S100A13;APOE;PLTP;SERF2;S100A11;MAPK3;CD74;HSPA8;GSN;AHNAK2;DHCR24;TUBB4B;EEF2;S100B;QKI;EIF1;SOD1;FABP3;RGCC;FABP7;HNRNPA2B1;ID3;CALM3;CALR;CALM1;CALM2;TPT1
Azurophil Granule (GO:0042582)	10/155	0.000120089	0.000417452	4.65042	41.9806	C3;SERPINA3;CD63;DYNC1H1;TUBB2A;ANXA2;PSAP;TUBB4B;ATP6V0C;FTL
High-Density Lipoprotein Particle (GO:0034364)	4/18	0.000128607	0.000440079	19.0019	170.233	APOC1;APOE;CLU;PLTP
Intracellular Membrane-Bounded Organelle (GO:0043231)	106/5175	0.000163358	0.00055039	1.57709	13.7515	EIF4A1;SPARC;PEBP1;ENO1;SRP14;CLU;ACTB;ACTG1;LGALS3;MT2A;CHCHD2;PPP2R1A;TUBB3;FTH1;CFL1;GLUL;SKP1;GTF2I;APLP2;CIRBP;TLE5;EEF1A1;EEF1A2;S100A6;S100A4;PFN1;UBA52;PPIA;SQSTM1;DDX5;TXN;OAZ1;NDRG1;HSP90B1;PRDX5;LDHA;UBB;PRDX1;PCBP2;PSAP;S100A13;APOE;PLTP;SERF2;S100A11;HSPA8;PRNP;DHCR24;ABCA8;EEF2;QKI;EIF1;RGCC;ID3;CALM3;CALR;CALM1;CALM2;ITM2B;SERPINA3;GPI;HSP90AB1;ADIRF;HSPB1;HINT1;TUBA1A;MAP1LC3A;CSRP1;TMSB4X;RACK1;TIMP3;SPTAN1;HLA-DPA1;HSP90AA1;TPI1;ANXA2;GPX4;NME2;EDF1;FOS;DYNLL1;DYNLL2;YWHAZ;EEF1G;TUBB2B;TUBB2A;PKM;EEF1D;CRYAB;PTMA;GAPDH;CD63;AHNAK;CEBPD;ATP5F1B;MAPK3;CD74;GSN;AHNAK2;TUBB4B;S100B;SOD1;FABP3;FABP7;HNRNPA2B1;TPT1
Intermediate Filament Cytoskeleton (GO:0045111)	7/81	0.000214571	0.000711984	6.33622	53.5213	NEFL;NEFM;VIM;PFDN5;HLA-DRB1;PLEC;PRPH
Autophagosome (GO:0005776)	7/83	0.000249764	0.000816393	6.16885	51.1706	VMP1;HSPA8;MAP1LC3A;FTH1;SQSTM1;GABARAP;FTL
Late Endosome Membrane (GO:0031902)	7/85	0.000289461	0.000932236	6.01006	48.9669	CD63;HLA-DRB5;IFITM2;ANXA2;ANXA6;HLA-DRA;HLA-DRB1
Azurophil Granule Lumen (GO:0035578)	7/89	0.000384038	0.0012189	5.71572	44.9529	C3;SERPINA3;DYNC1H1;TUBB2A;ANXA2;TUBB4B;FTL
Endosome Lumen (GO:0031904)	4/25	0.000489456	0.0015237	12.6634	96.5235	APP;CD63;B2M;CTSB
Cortical Actin Cytoskeleton (GO:0030864)	5/44	0.000493984	0.0015237	8.54455	65.0497	EEF1A1;GSN;DYNLL1;SPTAN1;SPTBN1
Intermediate Filament (GO:0005882)	6/69	0.00058786	0.00178807	6.36119	47.321	NEFL;NEFM;VIM;HLA-DRB1;PLEC;PRPH
Recycling Endosome Membrane (GO:0055038)	6/70	0.000634993	0.00190498	6.26148	46.0964	HLA-B;HLA-C;HLA-A;B2M;NDRG1;HLA-E
Recycling Endosome (GO:0055037)	9/159	0.000681245	0.00201612	4.03093	29.3919	APP;TUBA1A;SYT11;HLA-B;HLA-C;HLA-A;B2M;NDRG1;HLA-E
trans-Golgi Network Membrane (GO:0032588)	7/100	0.000775905	0.00226564	5.03685	36.0713	APP;CD74;HLA-DRB5;CLTC;HLA-DRA;HLA-DRB1;HLA-DPA1
Dendrite (GO:0030425)	12/270	0.00082266	0.00237056	3.13986	22.3023	HSPA8;PRNP;TUBB3;SYT11;MAP1B;MAP1A;RACK1;APOD;THY1;APOE;CLU;SOD1
Axon (GO:0030424)	10/205	0.00110072	0.00309049	3.44916	23.4949	APP;TUBB3;SYT11;MAP1B;MAP1A;NEFL;NEFM;VIM;NEFH;PRPH
Late Endosome (GO:0005770)	10/205	0.00110072	0.00309049	3.44916	23.4949	CD63;HLA-DRB5;IFITM2;ANXA2;PSAP;ANXA6;HLA-DRA;HLA-DRB1;TPT1;MAPK3
Spindle (GO:0005819)	10/210	0.00131939	0.00365755	3.36207	22.2925	MZT2B;TUBB2B;TUBB2A;TUBB3;CLTC;CALM3;CALM1;DYNLL1;TUBB4B;CALM2
Actin Cytoskeleton (GO:0015629)	13/327	0.0014017	0.00383716	2.79653	18.3734	CLIC4;GSN;AHNAK;DYNLL1;ACTB;ACTG1;CNN3;EEF1A1;MARCKS;CFL1;TAGLN2;SPTAN1;SPTBN1
Ficolin-1-Rich Granule Membrane (GO:0101003)	5/60	0.00204449	0.00552769	6.05393	37.4896	LGALS3;DYNLL1;CLU;ATP6V0C;RHOA
Nuclear Envelope Lumen (GO:0005641)	2/5	0.00217648	0.00581279	44.0649	270.12	APP;TUBB2A
Mitochondrial Proton-Transporting ATP Synthase Complex (GO:0005753)	3/18	0.00230708	0.00601489	13.2559	80.4868	ATP5F1B;ATP5F1E;ATP5ME
Proton-Transporting ATP Synthase Complex (GO:0045259)	3/18	0.00230708	0.00601489	13.2559	80.4868	ATP5F1B;ATP5F1E;ATP5ME
Cortical Cytoskeleton (GO:0030863)	5/63	0.00253716	0.00653691	5.73992	34.3058	EEF1A1;GSN;DYNLL1;SPTAN1;SPTBN1
Hemidesmosome (GO:0030056)	2/6	0.00323241	0.00808023	33.047	189.509	ITGB4;PLEC
Mitochondrial Respiratory Chain Complex I (GO:0005747)	4/41	0.00324685	0.00808023	7.18152	41.1506	NDUFA13;NDUFA4;NDUFS5;NDUFA1
Respiratory Chain Complex I (GO:0045271)	4/41	0.00324685	0.00808023	7.18152	41.1506	NDUFA13;NDUFA4;NDUFS5;NDUFA1
Proton-Transporting V-type ATPase Complex (GO:0033176)	3/21	0.00363749	0.00895068	11.0449	62.0332	ATP6V0B;RNASEK;ATP6V0C
Intracellular Non-Membrane-Bounded Organelle (GO:0043232)	30/1195	0.00404677	0.00984713	1.76776	9.74009	DDX5;ITGB4;CLTC;PRUNE2;HSPB1;CLU;ACTB;ACTG1;HINT1;ARHGDIA;S100A13;NEFH;SPTBN1;MAPK3;GSN;ANXA2;EDF1;DYNLL1;TUBB4B;DYNLL2;MZT2B;VMP1;EEF1A1;BSCL2;TUBB2A;RGCC;SCD;ALDOC;VIM;GAPDH
Vacuolar Proton-Transporting V-type ATPase Complex (GO:0016471)	3/24	0.00535513	0.0128876	9.46561	49.5023	ATP6V0B;RNASEK;ATP6V0C
Chylomicron (GO:0042627)	2/8	0.00591521	0.0140808	22.0291	113.014	APOC1;APOE
Glutamatergic Synapse (GO:0098978)	5/78	0.00635632	0.0149681	4.557	23.0507	APOE;DYNLL2;YWHAZ;ACTB;RHOA
Lytic Vacuole (GO:0000323)	9/223	0.00670002	0.0156096	2.81617	14.0967	HSPA8;SYT11;CLTC;PSAP;LAPTM5;HLA-DRA;CTSD;CLU;CTSB
Sarcolemma (GO:0042383)	4/52	0.00763433	0.0175991	5.53266	26.9723	AHNAK2;ATP1A1;ATP1B1;PLEC
Early Endosome Membrane (GO:0031901)	6/116	0.00812247	0.0185294	3.63451	17.4933	IFITM3;HLA-B;HLA-C;HLA-A;B2M;HLA-E
Endolysosome (GO:0036019)	3/28	0.00829407	0.0187258	7.94949	38.0957	CLTC;AP2M1;CTSB
Specific Granule Lumen (GO:0035580)	4/61	0.0132566	0.0296245	4.65695	20.1332	TIMP2;B2M;CTSD;SPTAN1
Cytoplasmic Side Of Lysosomal Membrane (GO:0098574)	2/12	0.0134021	0.0296471	13.2148	56.9866	EEF1A1;EEF1A2
Asymmetric Synapse (GO:0032279)	6/133	0.0152323	0.0332745	3.14527	13.1609	RTN3;PRNP;GAP43;RTN1;SYT11;RTN4
Autophagosome Membrane (GO:0000421)	3/35	0.0153458	0.0332745	6.20833	25.9317	VMP1;MAP1LC3A;GABARAP
Triglyceride-Rich Plasma Lipoprotein Particle (GO:0034385)	2/14	0.0181181	0.0385229	11.0112	44.1642	APOC1;APOE
Very-Low-Density Lipoprotein Particle (GO:0034361)	2/14	0.0181181	0.0385229	11.0112	44.1642	APOC1;APOE
Organelle Envelope Lumen (GO:0031970)	4/68	0.0190805	0.0397964	4.14611	16.4148	APP;CHCHD2;TUBB2A;SOD1
Spindle Microtubule (GO:0005876)	4/68	0.0190805	0.0397964	4.14611	16.4148	CLTC;CALM3;CALM1;CALM2
Axonal Growth Cone (GO:0044295)	2/15	0.0207009	0.0423691	10.1637	39.4104	HSP90AA1;HSP90AB1
Cation-Transporting ATPase Complex (GO:0090533)	2/15	0.0207009	0.0423691	10.1637	39.4104	ATP1A1;ATP1B1
Mitotic Spindle (GO:0072686)	6/143	0.0209937	0.0425705	2.9142	11.2591	TUBB2B;TUBB2A;TUBB3;CLTC;DYNLL1;TUBB4B
Mitochondrial Envelope (GO:0005740)	6/146	0.0229749	0.045808	2.85131	10.759	NDUFA13;CHCHD2;ATP5F1B;IFI27;NDUFA1;SOD1
Tertiary Granule Membrane (GO:0070821)	4/72	0.0230186	0.045808	3.90143	14.7141	CD59;DYNLL1;CLU;ATP6V0C
Cytosolic Small Ribosomal Subunit (GO:0022627)	3/41	0.0234101	0.045808	5.22648	19.6233	RACK1;FAU;UBA52
Platelet Alpha Granule Membrane (GO:0031092)	2/16	0.0234269	0.045808	9.4372	35.426	SPARC;CD9
Small Ribosomal Subunit (GO:0015935)	3/42	0.024938	0.0483312	5.0922	18.7972	RACK1;FAU;UBA52

### Sheet: GO_Molecular_Function_2023_tabl
Term	Overlap	P-value	Adjusted P-value	Odds Ratio	Combined Score	Genes
MHC Class II Protein Complex Binding (GO:0023026)	12/25	4.54913e-16	1.3056e-13	63.0994	2229.07	CD74;HSPA8;HLA-DRB5;HSP90AA1;HSP90AB1;PKM;CD81;HLA-DRA;ATP1B1;B2M;HLA-DRB1;HLA-DPA1
Ubiquitin Protein Ligase Binding (GO:0031625)	25/271	4.69096e-13	6.73153e-11	7.18921	204.087	GPI;HSP90AB1;CLU;GABARAP;RTN4;ACTG1;TUBA1B;UCHL1;MAP1LC3A;UBB;PCBP2;ELOB;NGFR;HSPA8;HSP90AA1;TPI1;LAPTM5;YWHAZ;TUBB2A;SYT11;TXNIP;CALR;UBA52;ATP6V0C;SQSTM1
Ubiquitin-Like Protein Ligase Binding (GO:0044389)	25/289	1.97904e-12	1.89328e-10	6.69284	180.361	GPI;HSP90AB1;CLU;GABARAP;RTN4;ACTG1;TUBA1B;UCHL1;MAP1LC3A;UBB;PCBP2;ELOB;NGFR;HSPA8;HSP90AA1;TPI1;LAPTM5;YWHAZ;TUBB2A;SYT11;TXNIP;CALR;UBA52;ATP6V0C;SQSTM1
Cadherin Binding (GO:0045296)	24/319	1.04181e-10	7.47497e-09	5.71997	131.473	HSPA8;HSP90AB1;ANXA2;AHNAK;ENO1;EEF2;NDRG1;YWHAZ;RTN4;CNN3;EEF1G;LDHA;PKM;EEF1D;PRDX1;FASN;RACK1;TAGLN2;PFN1;SPTAN1;SPTBN1;S100A11;EIF4G2;PLEC
RNA Binding (GO:0003723)	50/1411	1.08253e-08	6.21375e-07	2.69493	49.4287	EIF4A1;HSP90AB1;CLTC;PEBP1;HSPB1;ENO1;SRP14;LGALS3;TUBA1B;LGALS1;CSRP1;TMSB4X;RACK1;YWHAG;HSP90AA1;ANXA2;CIRBP;EDF1;HLA-A;YWHAZ;DCN;EEF1A1;PKM;CANX;S100A4;PFN1;PPIA;PLEC;DDX5;AHNAK;TXN;RTN4;HSP90B1;ATP5F1A;PRDX1;PCBP2;SPTBN1;DYNC1H1;HSPA8;TUBB4B;EEF2;QKI;EIF1;FASN;HNRNPA2B1;CALR;FAU;VIM;EIF4G2;TPT1
Amyloid-Beta Binding (GO:0001540)	11/79	2.63193e-08	1.25894e-06	10.9888	191.787	CST3;C1QA;CD74;NGFR;PRNP;APOE;CLU;HSPG2;CRYAB;PFDN5;ITM2B
Calcium Ion Binding (GO:0005509)	21/346	6.84821e-08	2.80777e-06	4.48718	74.0236	SPARC;GSN;ANXA2;C1R;ANXA5;LTBP4;S100B;CLU;HSP90B1;SYT11;CANX;S100A13;ANXA6;S100A6;SPARCL1;CALM3;CALR;CALM1;MYL9;CALM2;TPT1
Oxidoreduction-Driven Active Transmembrane Transporter Activity (GO:0015453)	9/54	1.00342e-07	3.59975e-06	13.5086	217.687	UQCRB;NDUFA4;COX4I1;NDUFS5;NDUFA1;UQCR10;COX5B;COX7C;COX6B1
Endopeptidase Inhibitor Activity (GO:0004866)	12/112	1.20901e-07	3.85541e-06	8.16667	130.081	CST3;APP;PRNP;SERPINA3;PCSK1N;ANXA2;APLP2;TIMP2;SERPING1;TIMP3;TIMP1;GAPDH
Adenylate Cyclase Regulator Activity (GO:0010854)	4/5	2.45202e-07	7.03729e-06	266.203	4051.92	GNAS;CALM3;CALM1;CALM2
Low-Density Lipoprotein Particle Receptor Binding (GO:0050750)	6/22	6.60404e-07	1.72305e-05	25.1071	357.285	CLTC;APOE;CLU;HSPG2;AP2M1;HSP90B1
Active Monoatomic Ion Transmembrane Transporter Activity (GO:0022853)	6/24	1.1616e-06	2.77815e-05	22.3152	304.953	UQCRB;COX4I1;UQCR10;COX5B;COX7C;COX6B1
Lipoprotein Particle Receptor Binding (GO:0070325)	6/27	2.45969e-06	5.43023e-05	19.1244	247.001	CLTC;APOE;CLU;HSPG2;AP2M1;HSP90B1
Metal Ion Binding (GO:0046872)	23/521	4.29888e-06	8.8127e-05	3.20159	39.5625	GPI;SPARC;GSN;ANXA2;C1R;ANXA5;LTBP4;S100B;CLU;HSP90B1;SYT11;CANX;S100A13;ANXA6;S100A6;SPARCL1;CALM3;APOE;CALR;CALM1;MYL9;CALM2;TPT1
MHC Protein Binding (GO:0042287)	6/34	1.02312e-05	0.000195757	14.3382	164.747	CD74;ATP5F1B;TUBB2A;CD81;TUBB4B;HLA-E
Cytochrome-C Oxidase Activity (GO:0004129)	4/12	2.23374e-05	0.00039345	33.2635	356.227	COX4I1;COX5B;COX7C;COX6B1
Tau Protein Binding (GO:0048156)	6/39	2.33054e-05	0.00039345	12.1626	129.737	HSP90AA1;HSP90AB1;MAP1A;APOE;S100B;CLU
MHC Class I Protein Binding (GO:0042288)	4/13	3.18846e-05	0.000468908	29.5661	306.109	ATP5F1B;TUBB2A;TUBB4B;HLA-E
Protein Kinase Binding (GO:0019901)	21/511	3.26577e-05	0.000468908	2.95084	30.4805	HSP90AA1;PGAM1;GSTP1;CLTC;PEBP1;HSPB1;THY1;EEF2;YWHAZ;ACTB;EEF1A1;HINT1;RGCC;EEF1A2;RACK1;CALM3;CALM1;CALM2;NEFH;SQSTM1;YWHAG
Cyclase Activator Activity (GO:0010853)	3/5	3.26765e-05	0.000468908	99.4848	1027.56	GNAS;CALM3;CALM2
Copper Ion Binding (GO:0005507)	6/45	5.39527e-05	0.000703837	10.2883	101.108	PRNP;GPC1;S100A13;SNCG;MT3;SOD1
Proton Transmembrane Transporter Activity (GO:0015078)	6/45	5.39527e-05	0.000703837	10.2883	101.108	UQCRB;COX4I1;UQCR10;COX5B;COX7C;COX6B1
Purine Ribonucleoside Triphosphate Binding (GO:0035639)	19/476	0.000113581	0.00141729	2.84711	25.8603	GPI;HSPA8;NDUFA13;HSP90AA1;HSP90AB1;ATP1A1;RHOC;TUBB4B;RHOA;EEF1A1;TUBA1B;TUBB2B;ATP5F1A;TUBA1A;TUBB2A;GUK1;TUBB3;ANXA6;PGK1
RAGE Receptor Binding (GO:0050786)	3/8	0.000176957	0.00203146	39.7879	343.752	S100A13;S100A4;S100B
Adenylate Cyclase Binding (GO:0008179)	3/8	0.000176957	0.00203146	39.7879	343.752	AKAP12;CALM3;CALM2
Protein Kinase C Binding (GO:0005080)	5/36	0.000189103	0.00208741	10.754	92.1961	HINT1;RACK1;HSPB1;SQSTM1;YWHAG
Kinase Binding (GO:0019900)	18/460	0.000218799	0.00232575	2.78107	23.4371	GSN;HSP90AB1;PGAM1;CLTC;PEBP1;HSPB1;THY1;EEF2;YWHAZ;ACTB;EEF1A1;RGCC;EEF1A2;CALM3;CALM1;CALM2;NEFH;SQSTM1
MHC Class II Receptor Activity (GO:0032395)	3/9	0.00026249	0.00259774	33.1549	273.372	HLA-DRA;HLA-DRB1;HLA-DPA1
Phospholipase Inhibitor Activity (GO:0004859)	3/9	0.00026249	0.00259774	33.1549	273.372	ANXA2;ANXA5;APOC1
Disordered Domain Specific Binding (GO:0097718)	4/23	0.000350803	0.00335601	13.9979	111.357	HSP90AA1;HSP90AB1;CLTC;GAPDH
Double-Stranded RNA Binding (GO:0003725)	6/65	0.000425811	0.00394219	6.79384	52.7305	EIF4A1;TUBA1B;HSP90AB1;CLTC;VIM;TUBB4B
Protease Binding (GO:0002020)	8/125	0.000602757	0.00540598	4.58565	33.998	CST3;PRNP;ANXA2;PSAP;CLTC;TIMP2;TIMP3;TIMP1
Guanyl Ribonucleotide Binding (GO:0032561)	11/226	0.000641112	0.00557573	3.44951	25.3618	EEF1A1;TUBA1B;TUBB2B;TUBA1A;TUBB2A;TUBB3;ANXA6;NME2;RHOC;TUBB4B;RHOA
Titin Binding (GO:0031432)	3/12	0.000664871	0.0056123	22.0999	161.681	CALM3;CALM1;CALM2
Insulin-Like Growth Factor Receptor Binding (GO:0005159)	3/13	0.000854768	0.0068144	19.8889	140.509	GNAS;YWHAG;YWHAH
Metalloendopeptidase Inhibitor Activity (GO:0008191)	3/13	0.000854768	0.0068144	19.8889	140.509	TIMP2;TIMP3;TIMP1
GTP Binding (GO:0005525)	10/201	0.000947973	0.0073532	3.52212	24.5181	EEF1A1;TUBA1B;TUBB2B;TUBA1A;TUBB2A;TUBB3;ANXA6;RHOC;TUBB4B;RHOA
SH2 Domain Binding (GO:0042169)	4/31	0.00113438	0.00856755	9.84635	66.7747	GPI;RACK1;DYNLL1;SQSTM1
Serine-Type Endopeptidase Inhibitor Activity (GO:0004867)	5/53	0.00116966	0.00860752	6.93927	46.8473	APP;SERPINA3;ANXA2;APLP2;SERPING1
Protein Phosphatase Activator Activity (GO:0072542)	3/15	0.00132996	0.00954248	16.5724	109.752	CALM3;CALM1;CALM2
Phosphatase Activator Activity (GO:0019211)	3/17	0.001944	0.013284	14.2035	88.6723	CALM3;CALM1;CALM2
Cadherin Binding Involved In Cell-Cell Adhesion (GO:0098641)	3/17	0.001944	0.013284	14.2035	88.6723	ANXA2;S100A11;CNN3
Phosphatidylcholine-Sterol O-acyltransferase Activator Activity (GO:0060228)	2/5	0.00217648	0.0141527	44.0649	270.12	APOC1;APOE
Protein Phosphatase Regulator Activity (GO:0019888)	5/61	0.00220016	0.0141527	5.94552	36.382	LGALS3;PPP2R1A;CALM3;CALM1;CALM2
Peptidase Inhibitor Activity (GO:0030414)	4/37	0.00221906	0.0141527	8.05364	49.2132	CST3;PCSK1N;TIMP2;TIMP1
R-SMAD Binding (GO:0070412)	3/19	0.00270948	0.0169048	12.4268	73.4546	DDX5;RGCC;FOS
MHC Class II Protein Binding (GO:0042289)	2/6	0.00323241	0.0193271	33.047	189.509	CD74;CD81
Aspartic-Type Endopeptidase Inhibitor Activity (GO:0019828)	2/6	0.00323241	0.0193271	33.047	189.509	PRNP;GAPDH
CD4 Receptor Binding (GO:0042609)	2/7	0.00448064	0.0257189	26.4362	142.967	CD74;HLA-DRB1
Phosphatidylethanolamine Binding (GO:0008429)	2/7	0.00448064	0.0257189	26.4362	142.967	PEBP1;PLTP
Actin Monomer Binding (GO:0003785)	3/23	0.00473774	0.0266614	9.93939	53.1976	TMSB4X;PFN1;TMSB10
Calcium-Dependent Phospholipid Binding (GO:0005544)	4/47	0.00533148	0.0294257	6.17756	32.3341	ANXA2;SYT11;ANXA5;ANXA6
Cuprous Ion Binding (GO:1903136)	2/8	0.00591521	0.0320314	22.0291	113.014	PRNP;SNCG
Actin Binding (GO:0003779)	8/183	0.00652377	0.0346726	3.05675	15.3825	GSN;MAP1B;TMSB4X;MAP1A;PFN1;TMSB10;SPTAN1;SPTBN1
Lipase Inhibitor Activity (GO:0055102)	2/9	0.00753028	0.0392944	18.8811	92.3064	ANXA5;APOC1
Transition Metal Ion Binding (GO:0046914)	14/456	0.00930547	0.0469278	2.1328	9.97545	PRNP;S100B;MT3;SOD1;MT2A;CSRP1;SCD;FTH1;GPC1;S100A13;TIMP2;CALR;TIMP1;FTL
Calcium Channel Inhibitor Activity (GO:0019855)	2/10	0.00932015	0.0469278	16.5201	77.2412	CALM1;CALM2
Tubulin Binding (GO:0015631)	11/322	0.00967738	0.0478864	2.37296	11.0057	PRNP;MAP1LC3A;MAP1B;STMN1;MAP1A;STMN2;NEFM;NEFH;NDRG1;GAPDH;GABARAP

### Sheet: MGI_Mammalian_Phenotype_Level_4
Term	Overlap	P-value	Adjusted P-value	Odds Ratio	Combined Score	Genes
abnormal myelin sheath morphology MP:0003871	11/44	3.55805e-11	4.39292e-08	22.684	545.759	LGI4;MPZ;PSAP;CANX;PLP1;PMP22;MBP;APOE;HSPG2;GPM6B;QKI
demyelination MP:0000921	13/72	4.82208e-11	4.39292e-08	15.079	358.206	LGI4;HLA-A;HSPG2;NDRG1;QKI;MPZ;STMN1;CANX;EEF1A2;PSAP;PLP1;PMP22;MBP
abnormal axon morphology MP:0005404	15/119	3.15003e-10	1.91312e-07	9.917	216.969	LGI4;KLC1;HSPG2;GAP43;TUBB2A;MAP1B;MAP1A;PSAP;PLP1;PMP22;NEFL;NEFH;GPM6B;PRPH;PLEC
decreased body weight MP:0001262	46/1329	9.19434e-08	4.18802e-05	2.59966	42.1199	APP;GPI;CLIC4;SPARC;AHNAK;LTBP4;DBI;KLC1;ACTB;ACTG1;C3;FADS2;UCHL1;HINT1;PCSK1N;TUBA1A;PCBP2;PSAP;RACK1;ANXA6;TIMP3;IGFBP7;MBP;APOE;CTSD;SPTBN1;TPI1;ANXA2;IGFBP4;LGI4;TSC22D3;DHCR24;FOS;HSPG2;SOD1;BSCL2;GAP43;RGCC;NACA;MAP1B;PLP1;GNAS;SERINC1;PFN1;FTL;PLEC
ataxia MP:0001393	16/221	2.47253e-07	9.00988e-05	5.35761	81.5045	NGFR;PRNP;TMEM176B;QKI;UCHL1;MAP1B;MPZ;MAP1A;CANX;PSAP;PLP1;GNAS;PMP22;MBP;CTSD;PFDN5
premature death MP:0002083	34/869	3.41395e-07	0.00010367	2.8878	43	APP;C1QA;NDRG2;NDRG1;ACTB;ACTG1;AKAP12;UCHL1;GNG3;PRDX1;ARHGDIA;MPZ;PSAP;TIMP3;MBP;APOE;CTSD;SPTBN1;MAPK3;PRNP;NDFIP1;GSN;NDUFA1;FOS;HSPG2;QKI;SOD1;GAP43;MAP1B;EEF1A2;PLP1;SQSTM1;PFDN5;TPT1
no abnormal phenotype detected MP:0002169	51/1654	6.06039e-07	0.000157743	2.3123	33.1036	APP;CLTC;HSPB1;SAT1;ACTB;AKAP12;HINT1;PPP2R1A;STMN1;STAB1;TIMP2;NEFL;SPTAN1;YWHAG;GTF2I;TPI1;GPX4;APLP2;ANXA5;MIF;FOS;DYNLL1;ATP1B1;RHOA;DCN;PKM;TXNIP;ALDOC;S100A4;CD44;PLEC;C1QA;RTN1;AHNAK;SEMA3B;THY1;GABARAP;RTN4;C3;LDHA;PCBP2;PSAP;NGFR;PRNP;S100B;NACA;SYT11;GNAS;ID3;TPT1;GRINA
decreased nerve conduction velocity MP:0008814	6/29	3.8488e-06	0.000768806	17.4596	217.682	MPZ;CANX;PMP22;MBP;NDRG1;PLEC
abnormal aerobic respiration MP:0010957	5/17	3.91997e-06	0.000768806	27.8079	346.193	BSCL2;CD163;SAT1;SQSTM1;PLEC
tremors MP:0000745	16/274	4.21957e-06	0.000768806	4.24544	52.5406	NGFR;PRNP;NDRG1;QKI;SOD1;UCHL1;MAP1B;MPZ;CANX;EEF1A2;PSAP;PLP1;GNAS;PMP22;NEFL;MBP
hindlimb paralysis MP:0000755	8/67	7.06693e-06	0.00107342	9.1205	108.17	UCHL1;MPZ;MAP1B;PSAP;PLP1;PMP22;MBP;NDRG1
abnormal brain white matter morphology MP:0008026	6/32	7.06973e-06	0.00107342	15.4427	183.146	PRNP;PSAP;PLP1;MBP;KLC1;QKI
increased susceptibility to age-related hearing loss MP:0004748	5/21	1.22711e-05	0.00171984	20.8517	235.796	NGFR;FBXO2;ACTB;ACTG1;SOD1
abnormal sciatic nerve morphology MP:0002651	6/36	1.44489e-05	0.00186487	13.381	149.129	NGFR;LGI4;MPZ;NEFL;APOE;COX6A1
abnormal neuron morphology MP:0002882	9/97	1.5353e-05	0.00186487	6.89269	76.4	APP;NGFR;TUBA1A;CD81;MPZ;PSAP;PMP22;MBP;APOE
increased sensitivity to induced morbidity/mortality MP:0009763	12/181	1.94324e-05	0.00221287	4.81534	52.2395	C3;FADS2;LGALS3;FABP3;GPX3;SPP1;TXNIP;TIMP3;APOD;TIMP1;VIM;CD44
increased hepatocellular carcinoma incidence MP:0003331	7/57	2.21619e-05	0.00237523	9.38908	100.624	LGALS3;PRDX1;TXNIP;S100A4;NDRG2;SPTBN1;SOD1
axon degeneration MP:0005405	7/58	2.48834e-05	0.00251875	9.20451	97.5799	UCHL1;STMN1;PSAP;PLP1;PMP22;KLC1;NEFH
increased interleukin-2 secretion MP:0008687	6/40	2.70752e-05	0.00259637	11.8043	124.145	LGALS1;NDFIP1;RGCC;LAPTM5;MBP;PPIA
hemolytic anemia MP:0001585	5/26	3.7302e-05	0.00339821	15.883	161.95	PRDX2;LDHA;TPI1;PRDX1;CD59
abnormal myelination MP:0000920	8/86	4.49526e-05	0.00358227	6.89217	68.9899	LGI4;MPZ;MAP1B;PSAP;PLP1;PMP22;MBP;QKI
paraparesis MP:0009434	5/27	4.52208e-05	0.00358227	15.1602	151.662	PSAP;EEF1A2;PLP1;NDRG1;QKI
abnormal nerve conduction MP:0005403	5/27	4.52208e-05	0.00358227	15.1602	151.662	MPZ;MAP1B;STMN1;PLP1;COX6A1
increased tumor necrosis factor secretion MP:0008560	8/88	5.30653e-05	0.00402854	6.71918	66.1435	LGALS3BP;LGALS3;TIMP3;FOS;APOE;B2M;CD44;SOD1
increased neuron number MP:0008947	4/15	5.94441e-05	0.00433228	24.188	235.36	C3;NGFR;SPP1;SQSTM1
Purkinje cell degeneration MP:0000876	7/68	7.06059e-05	0.00494785	7.69166	73.5199	PRNP;EEF1A2;MAP1A;PSAP;NDUFA1;VIM;QKI
abnormal wound healing MP:0005023	4/16	7.83251e-05	0.0052855	22.1712	209.62	GSN;SPP1;HSPB1;PLEC
increased susceptibility to experimental autoimmune encephalomyelitis MP:0004799	6/51	0.000110636	0.00719926	8.91383	81.1984	CD74;NGFR;LGALS1;MBP;HLA-E;MAPK3
decreased susceptibility to type IV hypersensitivity reaction MP:0005616	6/52	0.000123508	0.00775969	8.71961	78.4696	CD74;ANXA5;EEF1A2;SPP1;APOE;CD44
increased circulating VLDL cholesterol level MP:0005145	4/19	0.000160987	0.00977725	17.7342	154.894	LPL;TXNIP;APOE;PLTP
abnormal nervous system morphology MP:0003632	7/79	0.00018349	0.0107844	6.51289	56.0327	PRNP;LGI4;STMN1;CANX;PSAP;VWA1;HSPG2
abnormal axonal transport MP:0004768	4/20	0.000198867	0.011323	16.625	141.693	DYNC1H1;PLP1;MBP;KLC1
increased or absent threshold for auditory brainstem response MP:0011967	11/200	0.00022771	0.0122052	3.92928	32.9566	APP;NGFR;FBXO2;PSAP;PMP22;MBP;MIF;APOE;CTSD;ACTG1;SOD1
decreased susceptibility to bacterial infection MP:0002411	6/58	0.000227759	0.0122052	7.71115	64.6751	SPP1;TIMP1;MIF;CD14;B2M;DCN
decreased myelin sheath thickness MP:0011731	3/9	0.00026249	0.0132849	33.1549	273.372	MPZ;PMP22;QKI
necrospermia MP:0009325	3/9	0.00026249	0.0132849	33.1549	273.372	CD59;PFDN5;QKI
abnormal gait MP:0001406	16/389	0.000281231	0.0138487	2.91916	23.868	NGFR;NDRG4;HSPG2;NDRG1;QKI;SOD1;BSCL2;UCHL1;MAP1B;MPZ;CANX;PSAP;PLP1;PMP22;MBP;FTL
abnormal dorsal root ganglion morphology MP:0000961	6/62	0.000329028	0.0156073	7.15889	57.4098	NGFR;UCHL1;LGALS1;PSAP;PMP22;NEFL
decreased fibroblast proliferation MP:0011704	7/87	0.000334074	0.0156073	5.85922	46.898	CIRBP;HSPB1;IGFBP7;MIF;CD44;MAPK3;SOD1
tonic seizures MP:0002826	4/23	0.000350803	0.0159791	13.9979	111.357	PSAP;MBP;CTSD;QKI
decreased circulating tumor necrosis factor level MP:0008554	5/42	0.000396507	0.0175558	9.00733	70.5528	C3;CLIC4;CD14;MIF;CD44
abnormal blood vessel physiology MP:0000249	4/24	0.000416023	0.0175558	13.2973	103.516	GPX3;SPP1;TIMP3;APOE
abnormal hippocampal mossy fiber morphology MP:0002761	4/24	0.000416023	0.0175558	13.2973	103.516	TUBA1A;CHL1;CKB;YWHAZ
increased interleukin-6 secretion MP:0008705	6/65	0.000425811	0.0175558	6.79384	52.7305	LGALS3;HSPB1;FOS;APOE;CD44;SOD1
increased liver weight MP:0002981	8/119	0.000434127	0.0175558	4.835	37.4334	BSCL2;FADS2;LGALS3;GPI;LDHA;PRDX5;NDFIP1;TXNIP
abnormal T-helper 1 physiology MP:0005465	5/43	0.00044323	0.0175558	8.76985	67.7157	CD74;AHNAK;MPZ;NME2;CD44
abnormal Schwann cell morphology MP:0001106	4/25	0.000489456	0.0185789	12.6634	96.5235	LGI4;MPZ;PSAP;PMP22
increased myocardial infarction size MP:0003037	4/25	0.000489456	0.0185789	12.6634	96.5235	CD74;APOD;MIF;SOD1
gliosis MP:0002183	6/67	0.000501763	0.0186574	6.57042	49.918	APP;PRNP;STMN1;EEF1A2;PLP1;SPARCL1
increased interleukin-4 secretion MP:0008699	5/45	0.000548988	0.0196129	8.33051	62.5407	AHNAK;SPP1;MBP;MIF;PPIA
lethality at weaning, complete penetrance MP:0011083	5/45	0.000548988	0.0196129	8.33051	62.5407	PSAP;PLP1;PMP22;DBI;CTSD
reticulocytosis MP:0002640	6/69	0.00058786	0.0205977	6.36119	47.321	GPI;PRDX2;LDHA;TPI1;PRDX1;CD59
decreased osteoclast cell number MP:0004985	5/46	0.000608466	0.0209175	8.12691	60.1763	C3;SPARC;SPP1;FOS;SQSTM1
abnormal sensory neuron morphology MP:0000965	3/12	0.000664871	0.0216321	22.0999	161.681	LGALS1;NEFH;PRPH
dysmyelination MP:0013438	3/12	0.000664871	0.0216321	22.0999	161.681	MPZ;PLP1;PMP22
increased fibrosarcoma incidence MP:0010363	3/12	0.000664871	0.0216321	22.0999	161.681	PRDX1;S100A4;MIF
oxidative stress MP:0003674	7/98	0.000687799	0.0219854	5.14807	37.4883	LGALS3;PRDX5;GPX4;FTH1;APOE;SQSTM1;SOD1
deafness MP:0001967	7/99	0.000730802	0.0229573	5.09185	36.7701	FBXO2;PSAP;PMP22;APOE;CTSD;ACTG1;SOD1
increased triglyceride level MP:0005317	4/28	0.000764697	0.0236149	11.0788	79.502	C3;FABP3;LPL;APOE
delayed wound healing MP:0002908	5/49	0.000816039	0.0247804	7.57165	53.8424	CLIC4;SPARC;SPP1;HSPB1;CD44
embryonic lethality between somite formation and embryo turning, complete penetrance MP:0011097	6/74	0.000853487	0.0248693	5.89196	41.6336	DYNC1H1;GPX4;MAP1B;GLUL;QKI;TPT1
abnormal lipid homeostasis MP:0002118	8/132	0.000862561	0.0248693	4.32523	30.5171	BSCL2;C3;FABP3;PSAP;TXNIP;LPL;APOD;APOE
increased lung weight MP:0005630	4/29	0.000876664	0.0248693	10.6351	74.8648	GPI;LDHA;PCSK1N;SPP1
abnormal enzyme/coenzyme activity MP:0005584	9/165	0.000887215	0.0248693	3.8747	27.2292	GPI;LDHA;TPI1;PSAP;GNAS;TIMP2;APOE;RNASE1;GAPDH
abnormal spatial learning MP:0001463	9/165	0.000887215	0.0248693	3.8747	27.2292	APP;NGFR;NDRG4;TIMP3;APOD;MBP;APOE;FOS;CKB
abnormal epididymal fat pad morphology MP:0006319	4/30	0.0009997	0.0271859	10.2256	70.6388	BSCL2;PRDX5;CEBPD;APOE
abnormal phospholipid level MP:0004777	4/30	0.0009997	0.0271859	10.2256	70.6388	BSCL2;PLP1;APOE;PLTP
amyloidosis MP:0000604	3/14	0.00107586	0.0288267	18.0799	123.569	CST3;APP;CTSB
limb grasping MP:0001513	11/245	0.00123801	0.0326908	3.16633	21.1962	AKAP12;NGFR;DYNC1H1;UCHL1;NDRG4;MPZ;PSAP;PMP22;NEFL;MBP;NDRG1
abnormal microglial cell morphology MP:0000136	4/32	0.00128128	0.0330667	9.49421	63.2304	CD81;SPP1;PLP1;CTSD
decreased anxiety-related response MP:0001364	9/174	0.00128855	0.0330667	3.66167	24.3656	C3;PCSK1N;TUBA1A;CHL1;PSAP;GNB1;FOS;TAC1;YWHAZ
abnormal cell physiology MP:0005621	11/248	0.00136459	0.0340722	3.12576	20.6204	APP;APLP2;LTBP4;PMP22;CALR;VIM;EEF2;HSPG2;SPTAN1;CD44;AP2M1
abnormal brain morphology MP:0002152	10/211	0.0013671	0.0340722	3.34517	22.0616	APP;PRNP;GPC1;STMN1;GNB1;PLP1;SERPING1;ID3;APOE;HSPG2
abnormal corpus callosum morphology MP:0000780	5/55	0.00138383	0.0340722	6.66102	43.8488	CD81;TUBB3;MAP1B;CANX;MBP
absent corpus callosum MP:0002196	4/33	0.00144097	0.0345454	9.16636	59.9703	APP;TUBB2B;TUBB3;MAP1B
motor neuron degeneration MP:0000938	4/33	0.00144097	0.0345454	9.16636	59.9703	DYNC1H1;UCHL1;EEF1A2;SOD1
abnormal glucose homeostasis MP:0002078	9/178	0.00150856	0.0356961	3.57427	23.2206	BSCL2;C3;FABP3;SCD;TSC22D3;GNAS;NDUFA1;TXNIP;APOE
abnormal locomotor coordination MP:0003312	4/34	0.00161403	0.0364131	8.86036	56.9634	UCHL1;MPZ;PLP1;HSPG2
abnormal endplate potential MP:0002914	3/16	0.0016188	0.0364131	15.2968	98.2984	UCHL1;EEF1A2;HSPG2
amyloid beta deposits MP:0003329	3/16	0.0016188	0.0364131	15.2968	98.2984	APP;PSAP;APOE
axonal dystrophy MP:0003225	3/16	0.0016188	0.0364131	15.2968	98.2984	UCHL1;KLC1;CTSD
weakness MP:0000746	6/84	0.00165345	0.0367389	5.13396	32.8825	ARHGDIA;MPZ;GNAS;DBI;CTSD;NDRG1
abnormal reproductive system physiology MP:0001919	4/35	0.00180102	0.0389228	8.57411	54.1832	FADS2;SCD;ARHGDIA;PSAP
impaired coordination MP:0001405	14/379	0.00185458	0.0389228	2.59306	16.3106	DYNC1H1;PRNP;COX6A1;KLC1;QKI;SOD1;UCHL1;MPZ;EEF1A2;PSAP;PLP1;PMP22;MBP;VIM
abnormal axon extension MP:0003651	5/59	0.00189701	0.0389228	6.16635	38.6475	NGFR;GAP43;MAP1B;NEFH;RTN4
impaired fertilization MP:0000242	5/59	0.00189701	0.0389228	6.16635	38.6475	PRNP;GPX4;ARHGDIA;CD9;PLTP
abnormal nervous system physiology MP:0003633	7/117	0.00193851	0.0389228	4.25473	26.5744	NDRG4;MPZ;PSAP;APOD;PFDN5;RTN4;ITM2B
abnormal basal ganglion morphology MP:0006007	3/17	0.001944	0.0389228	14.2035	88.6723	TUBB2B;TUBA1A;TUBB3
abnormal macrophage chemotaxis MP:0010760	3/17	0.001944	0.0389228	14.2035	88.6723	CD163;MPZ;SPP1
abnormal somatosensory cortex morphology MP:0000859	3/17	0.001944	0.0389228	14.2035	88.6723	TUBB2B;TUBA1A;TUBB2A
abnormal ventral spinal root morphology MP:0003993	3/17	0.001944	0.0389228	14.2035	88.6723	PSAP;NEFL;NEFH
embryonic lethality between implantation and placentation, complete penetrance MP:0011095	5/60	0.00204449	0.0404897	6.05393	37.4896	GPI;GPX4;RACK1;QKI;HSP90B1
astrocytosis MP:0003354	6/88	0.00209751	0.0410931	4.88253	30.1106	APP;PRNP;CANX;PSAP;PLP1;SOD1
impaired macrophage chemotaxis MP:0003799	4/37	0.00221906	0.0430121	8.05364	49.2132	LGALS3;SPP1;S100A4;PLEC
abnormal liver morphology MP:0000598	12/306	0.0023684	0.0454233	2.75028	16.627	C3;LGALS3;NDFIP1;GPC1;PSAP;NME2;SPP1;ID3;PEBP1;LPL;SPTBN1;SOD1
liver inflammation MP:0001860	7/122	0.00245802	0.0466511	4.0687	24.4464	C3;AKAP12;LGALS3;TIMP3;PPIA;CD44;SOD1
abnormal skin morphology MP:0002060	11/268	0.00250721	0.0470942	2.87955	17.2444	ITGB4;SCD;MPZ;LTBP4;GNAS;PEBP1;DBI;B2M;RNASE1;YWHAZ;COX6B1
increased susceptibility to bacterial infection MP:0002412	9/193	0.0026166	0.0486473	3.28037	19.5047	C3;LGALS3;C1QA;CLIC4;SCD;CLTC;SPP1;FOS;HLA-E
abnormal cerebral cortex morphology MP:0000788	8/158	0.00270157	0.0493667	3.57078	21.1173	PRNP;GAP43;TUBB2B;TUBA1A;TUBB2A;MAP1B;NEFL;APOE
abnormal stationary movement MP:0001388	3/19	0.00270948	0.0493667	12.4268	73.4546	LGALS3;UCHL1;QKI
