## Supplementary Table 3 for "Nageotte nodules in human DRG reveal neurodegeneration in painful diabetic neuropathy" (part 1 of 3)

### Sheet: Contents
Table of Contents	Sheet Name	Description
1	"all_genes"	Expression of all genes (in counts per million) in Nageotte Nodule clusters. "All Nodules (CPM)" is the cumulative expression across all nodule barcodes.
2	"prot_cod"	Subset of the previous table, excluding non-coding genes. Values were renormalized to one million per column after filtering
3	"no_mt_rpl"	Subset of the previous table, excluding mitochondrial and RPL ribosomal genes. Values were renormalized to one million per column after filtering
4	"neuronal_only"	Subset of the previous table, including only neuronally-enriched genes that meet the following criteria: 1) a difference of at least 0.1 when subtracting the the percentage of non-neuronal cells that express the gene from the percentage of neurons that express the gene, 2) at least 2-fold increase between the number of non-neurons that express the gene and the number of neurons that express the gene, 3) adj. p-value <0.05 in neurons and >0.05 in every other cell type)
5	"no_neuronal_genes"	Subset of "no_mt_rpl", excluding neuronally-enriched genes.
6	"cytokines"	Subset of "all_genes", showing expression of cytokines (derived from the PANTHER database with the addition of chemokines)

### Sheet: all_genes
Gene	Cluster0 (CPM)	Cluster1 (CPM)	Cluster2 (CPM)	Cluster3 (CPM)	Cluster4 (CPM)	All Nodules (CPM)
APOD	7082.87	4717.18	12926.5	4194.79	11182.1	7212.17
TMSB10	6115.82	6169.43	6514.03	6684.44	5399.49	6244.55
MT-CO3	4321.37	7452.08	4518.09	5720.16	9192.09	5937.34
FTH1	6128.61	5508.67	5586.83	5351.66	5799.15	5683.29
MT-CO2	4340.57	7154.09	4567.08	5551.96	6951.26	5606.27
MT-CO1	3644.33	6808.99	3863.06	4965.18	7282.01	5126.05
S100A6	5808.75	4268.43	4788.45	4972.88	4611.2	4959.37
VIM	6153.13	4055.24	5332.8	3414.12	6430.33	4927.18
FTL	4484.51	3655.96	6085.81	3421.83	4886.83	4340.06
TUBA1A	3045.11	5054.03	2511.26	6801.28	3169.69	4304.42
CLU	4097.47	3650.07	2915.89	4836.78	3381.92	3892.03
CD74	4898.2	3012.87	4109.83	2910.8	3927.65	3767.31
ACTB	3884.23	3533.46	3895.72	3447.51	3607.93	3673.91
EEF1A1	3502.52	2816.17	4588.85	2497.35	4760.04	3413.25
B2M	3748.82	2847.97	3921.12	2813.22	4159.18	3389.68
PSAP	3449.21	3416.86	2863.27	3538.67	2670.8	3287.38
GAPDH	2727.38	3961.01	2331.62	4279.53	2340.05	3272.72
TMSB4X	2858.53	3373.28	3032.02	3139.35	3561.07	3147.71
MT-ND4	2269.97	3654.78	2436.86	2647.58	5308.53	3035.63
ACTG1	2643.15	3127.12	2589.28	3581.04	2728.69	2971.54
NEFH	1666.5	5564.03	1629.42	2588.52	2304.22	2884.46
TUBA1B	2079.12	3445.13	1696.55	3973.94	2295.95	2798.54
GPX3	3080.3	2041.16	4309.42	1836.1	3018.09	2736.46
CST3	3355.38	2209.59	3113.67	2151.96	2408.96	2669.5
MT-ATP6	1942.65	3280.23	2121.14	2199.47	4503.71	2621.8
MT-CYB	1940.51	3237.83	2099.37	2142.97	4398.97	2583.86
NEFL	1354.09	5188.3	1199.38	2353.55	1992.77	2555.41
RPL41	2588.77	2197.82	3554.59	1945.24	3073.22	2552.82
S100A10	2327.55	2924.53	1576.79	3243.35	2034.11	2528.68
HLA-B	2828.67	2110.66	2883.23	2168.65	2756.25	2506.84
UCHL1	1606.79	3461.62	1275.59	3699.17	1808.1	2496.21
TUBB2A	1560.94	2922.18	1110.47	4112.61	1546.26	2391.32
MAP1B	1565.21	3160.1	1148.57	3360.19	1970.72	2332.4
APOE	2472.56	2400.4	1868.93	2092.9	1896.3	2214.29
RPLP1	2198.54	1949.29	2881.42	1662.76	2797.59	2188.42
LGALS1	1885.07	2402.76	1887.07	2420.32	2119.56	2155.95
MT-ND1	1484.17	2586.5	1629.42	1899.02	3833.94	2113.99
RPL13	2133.5	1696.06	3119.11	1467.6	2654.27	2088.13
PTGDS	2088.72	2223.73	1814.49	2060.8	1948.67	2057.38
MT-ND3	1462.85	2276.73	1589.5	1598.56	4139.89	1990.99
FCGBP	2316.89	1865.67	2208.24	1657.63	1780.54	1986.11
CD81	2198.54	1791.47	1887.07	1825.83	1764	1921.16
UBC	1957.57	1935.16	1760.06	2004.3	1799.83	1914.83
STMN2	1176.04	2363.89	860.07	3256.19	1455.3	1910.52
PRPH	1235.74	2315.6	909.061	3218.96	1356.07	1903.91
IFITM3	2293.43	1481.7	2582.02	1349.47	1921.11	1890.98
TPT1	1782.71	1631.28	2467.71	1450.91	2389.67	1843.28
RPS12	1868.01	1597.13	2709.04	1387.99	2009.31	1842.41
MT3	1957.57	2055.3	1366.31	1735.95	1780.54	1819.71
TUBB3	1194.16	2412.18	1001.6	2576.96	1358.83	1787.52
MT2A	2164.42	1456.97	1861.67	1394.41	1681.31	1721.14
NEFM	841.245	3690.12	843.739	1260.88	1284.41	1676.88
THY1	1217.62	2064.72	881.844	2411.33	1284.41	1645.27
S100B	1777.38	1912.78	1135.87	1576.74	1273.39	1611.36
RPL37A	1530.02	1446.36	2135.66	1316.09	2023.09	1609.06
CD59	1724.07	1687.82	1402.6	1459.89	1590.36	1591.24
RPS28	1563.07	1394.54	2146.55	1242.9	2009.31	1589.23
RPL28	1578	1350.96	2139.29	1272.43	1750.22	1561.07
RPS8	1501.23	1327.4	2133.84	1177.42	2064.43	1545.26
SPP1	1511.89	2166.01	1219.34	1002.79	1645.48	1525.14
HSP90AA1	1157.91	1809.13	974.383	1860.5	1515.94	1482.32
PMP22	1756.06	1235.53	1437.08	1250.6	1827.39	1472.84
SERPINA3	1615.32	1656.02	1506.03	943.731	1752.97	1471.98
RPL13A	1460.72	1180.18	2133.84	1084.97	1987.26	1469.68
RPL10	1558.81	1250.85	2014.09	1162.01	1402.93	1450.71
RPL32	1377.55	1233.18	1957.84	1108.08	1810.86	1419.1
RPL17	1514.03	1222.58	1839.9	1155.59	1535.23	1416.51
GSN	1686.75	1122.46	1633.04	1188.97	1507.67	1410.48
CTSB	1266.66	1539.41	1703.81	1230.06	1298.19	1397.54
SPARC	1708.08	1242.6	1389.9	1138.9	1502.16	1395.25
C1QB	1458.58	1262.62	1943.32	1052.87	1295.44	1379.73
CTSD	1285.86	1584.17	1271.96	1390.56	1262.36	1377.43
LGI4	1958.64	1023.53	1331.84	1159.44	1088.72	1361.62
RPS27	1330.64	1043.55	2115.7	887.235	1918.35	1346.96
RPL8	1387.15	1214.33	1711.07	1151.74	1408.44	1345.82
RPS27A	1355.16	1322.69	1720.14	1068.28	1380.88	1343.52
ANXA2	1181.37	1425.16	1075.99	1667.9	1240.31	1339.21
MYL6	1314.64	1376.87	1464.3	1244.18	1248.58	1330.87
RPL34	1229.35	1122.46	1946.95	1014.35	1780.54	1326.27
RPS15	1379.68	1188.42	1669.33	1096.53	1389.15	1316.5
HLA-DRA	1649.44	1044.73	1471.55	988.67	1549.01	1315.35
MT-ND2	971.323	1535.88	956.238	1088.82	2497.16	1292.07
ITM2B	1414.87	1306.2	1203.01	1250.6	1096.99	1284.89
RPLP2	1317.84	1080.06	1776.39	964.274	1609.65	1283.74
RPL37	1208.02	1104.8	1789.09	918.051	1890.79	1281.15
RPS2	1246.41	1030.59	1961.47	812.764	1502.16	1236.61
RPL36	1211.22	1005.86	1807.24	894.939	1656.51	1231.15
SERF2	1263.47	1182.53	1467.93	1160.72	1044.62	1230.29
IGFBP7	1276.26	889.255	2028.6	735.725	1430.49	1196.09
RPL11	1268.8	1080.06	1564.09	896.223	1240.31	1183.16
RPS26	1265.6	1088.31	1533.25	910.347	1168.65	1175.11
UBB	989.449	1459.32	932.65	1322.51	1028.08	1173.67
HSPB1	1131.26	1177.82	1083.25	1262.16	1108.01	1161.89
RPS11	1181.37	1001.15	1545.95	790.936	1532.47	1144.36
RPL19	1184.57	1015.28	1495.14	866.691	1314.73	1134.88
PPIA	983.051	1285	978.012	1336.63	975.712	1134.3
PKM	889.224	1476.99	749.386	1477.87	793.8	1132.29
ATP5F1E	1039.56	1209.62	992.528	1201.81	1204.48	1127.12
HLA-A	1190.96	928.123	1253.81	1047.73	1237.56	1109.59
CALM2	1049.16	1211.98	941.722	1187.69	1096.99	1107.86
RPL9	1176.04	915.167	1542.32	789.652	1309.22	1097.8
RPS6	1149.38	888.078	1585.87	744.713	1389.15	1089.18
RPL30	1100.34	969.347	1449.78	816.616	1325.76	1083.72
LPL	1230.41	1135.42	707.652	1133.76	986.737	1077.4
TUBB	943.601	1170.75	780.232	1432.93	840.656	1071.94
SNCG	812.457	1551.19	547.977	1377.72	719.381	1067.63
GNAS	940.403	1077.71	821.966	1412.39	917.831	1058.43
RPL18A	1048.09	883.366	1625.79	754.984	1256.85	1055.56
SELENOW	1011.84	1130.71	923.577	1233.91	807.581	1055.27
MIF	969.191	1197.84	1003.41	1077.27	956.418	1053.26
RPS19	1002.24	884.544	1594.94	780.664	1314.73	1050.39
HSP90AB1	808.192	1326.23	653.218	1341.77	989.493	1048.37
RPL39	959.595	882.188	1475.18	697.205	1549.01	1025.1
CD63	1095	1003.5	1108.66	901.359	1025.32	1024.23
RPL21	1007.57	895.144	1344.54	783.232	1314.73	1015.32
FAU	1064.08	926.946	1259.26	857.703	972.956	1005.84
YWHAH	736.755	1275.58	664.105	1353.32	785.531	999.806
RPS24	961.727	915.167	1246.56	756.268	1361.59	991.185
RPS18	923.343	806.808	1593.13	639.426	1424.98	989.748
RPL3	1023.57	838.609	1422.56	757.552	1096.99	989.748
HSPA8	767.676	1249.67	691.322	1262.16	763.481	983.425
RPL7	1022.5	736.139	1369.94	743.429	1369.86	981.413
RPL35	990.515	888.078	1230.23	816.616	1141.09	980.264
RPS13	1003.31	856.276	1284.66	799.924	1132.82	979.977
RPL29	976.654	843.32	1449.78	756.268	1066.67	979.114
RPS21	905.218	924.59	1300.99	748.565	1276.14	976.241
C1QA	1017.17	838.609	1406.23	681.797	1105.26	969.343
RPLP0	985.184	850.387	1266.52	711.329	1232.04	961.297
RPS29	939.337	775.007	1320.95	689.501	1458.06	957.848
RPS3A	997.978	839.787	1241.11	762.688	1063.91	952.1
RPS23	937.204	860.988	1428.01	695.921	1008.79	949.801
ENO1	1008.64	963.458	814.708	954.002	915.074	944.916
HLA-C	1080.08	868.055	932.65	934.743	724.893	935.432
RPS14	956.396	739.672	1320.95	707.477	1163.14	927.098
YWHAG	657.855	1302.67	537.09	1203.1	727.65	925.374
RPL7A	953.197	820.942	1277.4	724.169	972.956	923.075
TUBB2B	637.597	1062.4	435.478	1557.48	617.4	913.016
RPS17	969.191	658.402	1420.75	650.981	1154.87	913.016
SEMA3B	1389.28	674.892	965.311	652.265	700.087	911.005
A2M	936.138	871.588	1317.32	579.078	1008.79	908.418
UBA52	876.43	844.498	1037.89	873.111	948.149	900.946
SCD	957.462	1002.33	517.131	951.434	873.731	888.589
RPL15	828.45	736.139	1230.23	830.74	992.249	887.152
C3	947.866	946.969	896.36	752.416	837.9	884.278
CFL1	830.582	934.013	831.038	883.383	939.881	879.105
NEAT1	1206.96	601.867	1045.15	689.501	780.018	873.357
CALCA	519.247	745.561	420.962	1865.63	587.081	867.322
RPL31	806.06	785.607	1146.76	717.749	1110.77	867.035
SERPING1	992.647	687.848	1184.86	627.87	964.687	864.161
RPS15A	902.019	745.561	1259.26	611.178	945.393	859.85
RPL35A	833.781	726.716	1083.25	689.501	1108.01	843.47
NDRG2	1128.06	699.626	716.725	816.616	664.256	840.308
CRYAB	1141.92	626.601	776.603	740.861	851.681	838.297
TPI1	686.643	1061.22	658.661	954.002	691.818	833.986
TIMP2	848.708	747.917	671.363	983.534	870.974	828.526
OAZ1	760.212	836.253	740.313	978.398	727.65	821.054
RPS3	789	712.582	1222.97	597.054	1017.06	819.904
ATP1A1	670.65	1179	555.235	898.791	570.543	817.03
EIF1	846.576	752.628	841.925	817.9	757.968	807.259
CALM3	555.499	939.902	538.905	1169.71	702.843	799.5
H3F3B	1041.69	585.377	1036.08	606.042	727.65	799.213
PTMA	832.715	618.356	1141.32	490.483	1276.14	798.925
RPS16	832.715	619.534	1210.27	627.87	837.9	795.189
RPSA	831.649	710.226	1065.11	621.45	857.193	794.614
SOD1	620.538	1052.97	513.502	964.274	664.256	790.591
TXNIP	882.827	548.865	1293.73	500.755	942.637	787.142
AHNAK	1008.64	528.842	974.383	612.462	898.537	785.993
RPL12	753.815	617.179	1221.15	597.054	959.174	780.82
ATP6V0C	616.273	871.588	644.145	960.422	771.75	776.222
CAPNS1	648.26	833.898	651.403	961.706	680.793	767.6
RTN4	509.651	1071.82	448.18	1036.18	609.131	765.301
MALAT1	607.743	641.913	595.154	391.616	2475.11	760.416
ALDOC	623.737	1107.15	451.809	819.184	603.618	756.105
RTN3	530.976	1133.06	426.406	924.471	589.837	755.53
RPL36A	710.1	657.224	1123.17	576.51	917.831	754.381
HLA-DRB1	951.065	628.957	843.739	573.942	782.775	753.519
PEBP1	734.623	839.787	502.615	900.075	631.181	749.783
RPL4	783.669	709.049	938.093	626.586	733.162	749.495
RACK1	722.895	676.07	1025.19	617.598	851.681	749.208
GLUL	760.212	571.243	1056.04	602.19	926.099	742.885
RPL18	806.06	608.934	1010.67	627.87	711.112	740.586
UQCR11	663.187	818.586	667.734	848.715	584.325	735.126
COX4I1	615.207	921.057	611.484	823.036	595.35	733.689
EEF2	721.828	670.181	894.545	730.589	647.718	730.815
IFITM2	868.966	524.131	1036.08	529.003	738.675	721.619
ATP5F1B	577.889	926.946	595.154	807.628	617.4	721.332
RPL27A	707.968	603.045	983.455	526.435	1008.79	716.734
YWHAZ	587.485	829.186	462.696	989.954	581.568	716.159
HINT1	604.545	929.301	528.018	820.468	507.15	709.836
ENO2	538.439	948.146	479.026	928.323	471.318	709.262
RPS10	785.801	625.423	939.908	521.299	738.675	706.963
ATP5ME	669.584	758.517	616.928	783.232	655.987	706.963
RPL6	661.054	680.781	869.142	545.695	975.712	705.813
NDRG1	911.615	583.022	774.789	606.042	531.956	701.79
RPS25	710.1	612.467	983.455	487.915	901.293	699.778
RPL38	663.187	653.691	865.513	525.151	1011.54	698.341
GNG3	484.062	981.125	393.745	954.002	498.881	697.766
CD99	735.689	709.049	567.936	824.32	471.318	694.892
CALM1	553.366	803.274	522.574	865.407	587.081	682.822
KLC1	497.923	879.833	402.818	912.915	542.981	673.626
RTN1	362.514	922.234	313.907	1138.9	432.731	672.477
RPL26	626.935	658.402	876.4	505.891	862.706	671.614
ADIRF	820.987	537.087	747.571	522.583	785.531	669.603
RPS9	634.399	558.287	945.351	529.003	887.512	667.878
C1R	809.258	542.976	894.545	442.976	727.65	667.304
SPTAN1	535.241	892.789	424.591	838.444	476.831	666.729
TOMM7	741.02	691.381	609.67	595.77	653.231	666.442
RPL5	652.524	553.576	925.392	581.646	730.406	663.855
RPS4X	648.26	584.2	965.311	557.25	644.962	662.131
SPARCL1	588.551	617.179	894.545	495.619	884.756	654.084
RPL22	657.855	595.978	858.255	539.275	667.012	648.911
RPS7	659.988	617.179	910.876	476.359	642.206	646.325
ELOB	633.332	652.513	653.218	644.562	625.668	642.876
PFN1	618.405	650.158	762.087	564.954	675.281	642.876
SPTBN1	710.1	625.423	546.163	631.722	644.962	639.14
DCN	546.969	438.15	1199.38	400.604	934.368	631.381
EEF1G	632.266	610.112	740.313	518.731	724.893	628.22
COX7C	487.261	813.875	486.284	737.009	509.906	625.058
NME2	607.743	643.091	589.71	688.217	545.737	625.058
MIA	769.808	591.266	671.363	442.976	647.718	624.771
RPL23	575.757	581.844	762.087	450.679	983.981	621.322
NDUFA4	498.989	823.297	488.099	668.957	540.225	618.736
APP	599.214	633.668	504.429	757.552	482.343	615.862
RPS5	605.611	505.285	919.948	480.211	722.137	615
C1S	782.603	488.796	787.49	444.26	573.3	614.138
PRNP	545.903	697.27	357.455	869.259	438.243	614.138
SKP1	562.962	678.425	440.922	744.713	548.493	610.977
PRDX1	583.22	701.982	518.945	615.03	595.35	610.402
RPL27	623.737	512.352	818.337	440.408	837.9	608.678
HLA-DRB5	816.722	494.685	655.032	432.704	633.937	607.528
PRDX5	508.585	700.804	468.139	762.688	518.175	606.953
RHOA	646.127	532.375	644.145	532.855	755.212	604.079
RPL10A	581.088	553.576	825.595	444.26	730.406	598.044
PLP1	791.132	522.953	479.026	529.003	595.35	597.182
RPL23A	543.77	538.264	825.595	445.544	807.581	592.584
IFI27	657.855	507.641	787.49	476.359	518.175	586.549
LDHA	497.923	657.224	486.284	720.317	465.806	581.376
SH3BGRL3	471.268	636.024	533.461	703.625	526.443	579.077
AKAP12	496.857	627.779	395.56	738.293	554.006	572.755
FADS2	648.26	577.133	366.528	629.154	512.662	567.869
HLA-E	619.472	494.685	740.313	449.395	578.812	565.857
CD9	774.073	446.394	482.655	463.519	650.475	565.57
RPL24	549.101	517.064	742.128	425	716.625	561.547
DPYSL2	500.055	579.488	433.664	707.477	537.468	559.248
NORAD	498.989	593.622	419.148	670.241	567.787	554.937
TAGLN2	508.585	489.974	500.8	731.873	501.637	552.063
APLP2	498.989	613.645	477.212	630.438	465.806	549.477
C1QC	553.366	534.731	753.015	416.012	542.981	548.614
EEF1A2	363.58	824.475	313.907	668.957	416.194	542.005
ARHGDIA	486.195	498.219	486.284	627.87	551.25	527.635
MAP1A	359.315	744.383	273.989	680.513	493.368	525.624
RPL14	525.645	474.662	669.548	472.507	526.443	524.187
GABARAP	551.234	460.528	553.421	503.323	603.618	524.187
TXN	383.838	780.896	348.383	582.93	424.462	523.9
CSRP1	598.147	498.219	533.461	444.26	542.981	523.325
COX6C	465.937	591.266	401.003	649.697	427.219	523.325
SRP14	502.188	550.043	500.8	581.646	424.462	523.325
DHCR24	496.857	541.798	322.98	726.737	377.606	519.301
MPZ	633.332	421.66	593.339	418.58	540.225	517.577
RABAC1	494.724	555.932	480.841	589.35	383.119	517.002
AP2M1	456.341	546.509	428.22	679.229	388.631	516.715
CD14	564.028	436.972	704.023	414.728	496.125	514.703
CHCHD2	451.009	586.555	408.261	609.894	421.706	509.818
DYNC1H1	389.169	648.98	301.206	717.749	347.287	507.806
PLTP	524.578	350.991	1074.18	273.489	471.318	507.519
PGAM1	395.566	663.114	371.971	611.178	402.412	506.082
NDRG4	313.468	738.494	203.223	748.565	391.387	505.22
ATP6V0B	426.487	573.599	444.551	598.338	418.95	502.921
S100A11	567.227	413.415	569.751	464.803	504.393	500.621
TUBB4B	388.103	738.494	322.98	575.226	333.506	499.472
RPS20	497.923	420.482	674.992	328.701	738.675	494.299
TIMP1	568.293	388.681	763.902	336.405	471.318	493.437
APOC1	556.565	544.154	361.084	458.383	479.587	492.575
S100A13	453.142	459.35	371.971	649.697	507.15	491.425
UQCRQ	429.685	566.532	462.696	535.423	399.656	488.839
AHNAK2	335.858	718.471	299.391	607.326	366.581	487.402
TSC22D3	520.314	429.905	453.623	496.903	556.762	486.252
FASN	448.877	558.287	303.02	635.574	330.75	481.942
GPI	349.719	587.733	328.423	676.661	374.85	480.217
ANXA6	393.434	581.844	364.713	615.03	344.531	479.355
CALR	505.387	439.327	642.331	369.788	454.781	475.332
STAB1	570.426	333.324	782.047	368.504	322.481	475.044
GSTP1	469.135	458.173	540.719	459.667	452.025	473.895
STMN1	470.201	422.838	330.238	594.486	537.468	471.308
COX6A1	383.838	527.664	368.342	559.818	465.806	464.411
COX5B	391.301	554.754	482.655	475.075	383.119	463.549
ACOT7	347.587	581.844	281.246	635.574	374.85	461.537
EIF4A1	481.93	369.836	577.009	442.976	454.781	458.089
SARAF	389.169	524.131	344.754	585.498	361.069	456.077
ABCA8	582.154	376.903	428.22	382.628	476.831	452.054
PPDPF	522.446	394.57	408.261	472.507	421.706	451.479
ITGB4	614.141	343.924	509.873	346.677	402.412	449.755
TIMP3	493.658	408.704	486.284	426.284	421.706	449.18
PGK1	387.037	502.93	375.6	535.423	405.169	448.605
DDX5	541.638	363.947	440.922	466.087	369.337	447.456
MORF4L1	394.5	508.819	424.591	413.444	545.737	447.168
TLE5	437.149	459.35	457.252	481.495	355.556	447.168
DBI	479.797	461.706	402.818	425	410.681	443.72
HTRA1	427.553	590.089	313.907	432.704	361.069	443.432
GUK1	420.089	504.108	353.826	502.039	369.337	443.145
PRDX2	371.043	601.867	328.423	494.335	314.212	442.283
CD163	432.884	327.434	782.047	291.465	540.225	441.995
NGFR	411.559	508.819	381.044	509.743	308.7	441.708
EDF1	408.361	440.505	401.003	549.546	352.8	440.846
IGFBP4	453.142	362.769	765.716	261.933	482.343	440.846
LTBP4	642.928	295.633	531.647	326.133	363.825	440.558
VAT1	376.374	452.284	275.803	638.142	391.387	439.121
NACA	455.274	405.171	491.728	382.628	509.906	438.259
PCSK1N	335.858	493.507	221.368	731.873	272.869	438.259
DKK3	438.215	478.196	315.722	507.175	374.85	437.397
DYNLL2	364.646	546.509	257.658	563.67	369.337	437.11
DYNLL1	437.149	454.639	342.939	467.371	471.318	436.822
TMA7	443.546	440.505	426.406	436.556	421.706	436.248
NDUFA13	448.877	424.016	435.478	431.42	443.756	436.248
SELENOP	484.062	358.058	562.493	305.589	576.056	435.385
CHL1	539.505	310.945	364.713	459.667	509.906	435.098
SERINC1	371.043	467.595	308.464	526.435	512.662	434.236
BSCL2	320.931	559.465	248.586	604.758	344.531	433.661
CKB	438.215	533.553	339.31	422.432	355.556	433.661
SYT11	396.632	515.886	246.771	543.127	363.825	431.362
CD151	432.884	427.549	426.406	464.803	369.337	431.075
CANX	440.347	413.415	422.777	416.012	487.856	430.5
SELENOM	521.38	371.014	428.22	364.652	474.075	429.925
HLA-DPB1	530.976	381.614	464.51	297.885	509.906	429.638
HSPG2	617.339	266.188	558.864	320.997	350.044	428.201
GPX4	479.797	440.505	482.655	353.096	344.531	428.201
CLIC4	589.618	335.679	406.447	317.145	496.125	427.914
CIRBP	533.108	391.037	424.591	401.888	275.625	425.04
HNRNPA2B1	507.519	342.746	498.986	372.356	396.9	424.178
ID3	552.3	293.278	671.363	259.365	366.581	423.028
COX7A2	401.964	477.018	344.754	484.063	333.506	422.453
MBP	460.605	347.457	459.067	396.752	498.881	422.453
ATP5MD	389.169	458.173	321.165	520.015	369.337	422.453
EEF1D	495.791	356.88	584.267	294.033	407.925	421.591
PFDN5	437.149	379.259	537.09	376.208	391.387	420.442
LGALS3	541.638	333.324	495.357	299.169	443.756	419.005
RARRES2	544.837	358.058	430.035	380.06	289.406	417.568
LAPTM5	479.797	336.857	524.389	350.528	391.387	413.832
UQCR10	362.514	489.974	366.528	453.247	355.556	413.832
GTF2I	404.096	434.616	371.971	432.704	407.925	413.257
PLEC	495.791	369.836	420.962	351.812	413.437	412.395
RNASEK	395.566	458.173	317.536	466.087	377.606	412.395
GRINA	385.97	513.53	342.939	392.9	388.631	412.107
UBL5	394.5	419.304	417.333	448.112	341.775	410.671
GNB1	368.911	459.35	330.238	508.459	286.65	407.509
NDFIP1	329.461	458.173	292.133	543.127	352.8	405.21
TAC1	215.376	307.411	190.522	897.507	394.144	405.21
MARCKS	449.943	371.014	404.632	335.121	512.662	404.348
HSP90B1	429.685	349.813	524.389	331.269	435.487	403.773
CD44	420.089	362.769	312.093	480.211	380.362	398.313
MAP1LC3A	318.799	451.106	303.02	559.818	278.381	398.313
QKI	476.599	292.1	402.818	346.677	534.712	396.876
TMEM176B	454.208	398.104	295.762	433.988	316.969	396.589
CLTC	326.262	471.129	301.206	468.655	391.387	396.301
MYL9	455.274	276.788	656.847	255.513	429.975	396.301
MZT2B	403.03	405.171	399.189	394.184	350.044	395.439
VWA1	568.293	295.633	406.447	308.157	350.044	395.152
PCBP2	388.103	409.882	381.044	353.096	479.587	394.002
RNASE1	358.249	263.832	832.852	249.094	429.975	393.428
GAP43	279.349	401.637	234.07	665.105	316.969	392.278
NDUFS5	353.984	472.306	315.722	414.728	366.581	391.703
HLA-DPA1	424.354	330.968	457.252	350.528	424.462	390.266
EIF4G2	371.043	367.48	377.415	450.679	380.362	389.979
COX6B1	396.632	465.24	284.875	423.716	281.137	389.692
CNN3	457.407	314.478	508.058	255.513	496.125	389.404
FOS	448.877	313.301	451.809	351.812	388.631	388.255
ANXA5	426.487	371.014	357.455	362.084	413.437	386.243
GPC1	577.889	277.966	390.116	286.329	347.287	385.668
VMP1	597.081	255.587	433.664	276.057	297.675	384.806
LGALS3BP	416.891	330.968	361.084	401.888	424.462	384.519
CEBPD	481.93	299.167	475.397	290.181	394.144	384.231
PPP2R1A	302.805	448.75	319.351	507.175	278.381	384.231
PRUNE2	259.091	591.266	165.119	499.471	303.187	383.657
RHOC	464.87	314.478	430.035	337.689	322.481	379.346
RGCC	508.585	360.413	261.287	368.504	292.162	379.346
NDUFA1	326.262	462.884	301.206	462.235	253.575	378.484
ATP1B1	272.951	577.133	183.264	476.359	264.6	377.621
FABP3	214.309	500.574	203.223	603.474	289.406	377.334
FABP7	411.559	498.219	161.49	354.38	377.606	376.759
SAT1	400.897	329.79	431.849	363.368	366.581	376.472
SQSTM1	433.95	373.369	384.673	324.849	322.481	375.322
MAPK3	323.064	426.371	246.771	502.039	311.456	375.035
UQCRB	303.872	438.15	348.383	391.616	407.925	374.173
EDIL3	373.176	411.06	181.449	490.483	330.75	373.885
GPM6B	457.407	314.478	326.609	303.021	512.662	373.023
FBXO2	279.349	555.932	221.368	457.099	234.281	372.736
ATP5F1A	349.719	462.884	292.133	395.468	289.406	372.161
S100A4	373.176	342.746	489.913	295.317	407.925	370.437
CDH19	474.466	296.811	313.907	336.405	427.219	369.862
MYL12B	324.13	375.725	328.423	453.247	341.775	368.138
REEP5	254.826	522.953	255.844	426.284	341.775	367.85
GHITM	293.209	471.129	246.771	454.531	314.212	367.563
HNRNPK	401.964	341.568	397.374	359.516	305.944	366.988
COPS9	348.653	398.104	317.536	425	283.894	366.126
SLC44A2	476.599	316.834	315.722	372.356	239.794	364.114
MAP4	359.315	366.303	292.133	441.692	311.456	363.827
NPC2	395.566	330.968	386.487	309.441	429.975	362.678
EZR	396.632	368.658	292.133	374.924	330.75	361.528
FN1	532.042	239.098	446.365	218.278	366.581	359.516
HAMP	436.082	353.346	304.835	349.245	281.137	359.516
ATP5MF	303.872	475.84	275.803	404.456	261.844	359.516
MTCH1	328.395	361.591	324.794	442.976	305.944	359.229
MT1E	509.651	288.566	401.003	236.254	333.506	358.942
PABPC1	302.805	294.455	433.664	260.649	749.7	358.654
VAT1L	220.707	471.129	150.603	577.794	294.919	358.367
BSG	381.705	379.259	370.157	303.021	350.044	358.367
POLR2L	327.328	322.723	379.229	423.716	344.531	357.792
PRIMA1	488.327	313.301	277.617	344.109	275.625	357.792
LDHB	314.534	438.15	286.69	368.504	358.312	356.93
CADM3	380.639	372.192	288.504	390.332	275.625	355.206
TPPP3	240.965	446.394	217.739	525.151	267.356	353.769
COL1A2	400.897	274.432	395.56	317.145	429.975	353.481
LAMP1	441.414	302.7	373.786	310.725	305.944	353.481
C4orf48	292.143	431.083	259.473	425	305.944	352.044
PEA15	296.408	336.857	275.803	521.299	281.137	351.757
GNB2	384.904	340.39	373.786	335.121	294.919	351.757
FLNA	419.023	276.788	509.873	250.377	330.75	351.757
BEX3	294.276	403.993	273.989	451.963	275.625	351.182
RHOQ	291.077	399.282	192.336	487.915	336.262	350.607
YWHAE	323.064	343.924	268.545	427.568	385.875	349.458
TMBIM6	378.507	310.945	382.858	292.749	424.462	348.308
DSTN	249.495	402.815	313.907	431.42	350.044	348.308
MGST3	301.739	458.173	254.029	403.172	234.281	348.021
SNHG29	337.991	303.878	477.212	320.997	339.019	348.021
HMGCS1	231.369	426.371	163.304	544.411	319.725	347.446
KIF1A	261.223	402.815	232.255	485.347	314.212	346.871
TALDO1	378.507	358.058	317.536	341.541	286.65	346.009
FDPS	281.481	381.614	223.183	498.187	286.65	345.722
NDUFA11	357.182	335.679	317.536	372.356	316.969	344.86
GDI1	301.739	387.503	299.391	423.716	256.331	344.86
P4HB	410.493	296.811	391.931	272.205	358.312	343.423
MAP1LC3B	254.826	465.24	234.07	432.704	259.087	343.135
PCP4	208.978	458.173	128.829	597.054	201.206	343.135
PLD3	356.116	353.346	288.504	399.32	237.037	341.986
YWHAQ	306.004	374.547	254.029	445.544	267.356	341.699
SUN2	380.639	310.945	344.754	326.133	339.019	341.411
HSPA5	375.308	332.146	379.229	300.453	303.187	341.124
CYB5R3	314.534	372.192	297.577	377.492	319.725	340.549
PLPP1	425.42	307.411	283.061	317.145	327.994	339.687
ITGB8	530.976	213.186	348.383	222.13	369.337	338.537
DDX17	415.824	269.721	390.116	305.589	292.162	338.537
CTNNA1	438.215	297.989	310.278	299.169	300.431	338.25
ATP5MPL	277.216	406.348	266.731	403.172	305.944	338.25
BEX1	221.773	414.593	159.675	575.226	206.719	336.526
IDS	285.746	359.236	212.296	460.951	333.506	336.238
COX8A	330.527	367.48	292.133	362.084	283.894	335.664
KIF5A	234.568	418.127	174.191	536.707	209.475	334.801
KIF3C	244.164	432.261	185.078	481.495	245.306	333.939
HSPA12A	310.269	428.727	259.473	342.825	267.356	333.939
SLC25A3	283.614	398.104	317.536	331.269	341.775	333.652
DST	345.454	323.901	201.409	382.628	418.95	333.364
SRRM2	468.069	236.742	328.423	315.861	256.331	333.364
ARPC1B	355.05	299.167	381.044	291.465	369.337	332.79
GNAI2	383.838	272.077	393.745	274.773	372.094	332.502
CSDE1	348.653	320.367	257.658	368.504	347.287	331.64
HNRNPA1	350.785	289.744	424.591	254.229	391.387	330.203
SNRPN	242.031	449.928	172.377	445.544	270.112	330.203
CRIP2	309.203	346.28	366.528	326.133	292.162	329.341
PSMD8	295.342	418.127	205.038	408.308	228.769	329.341
CNP	397.699	313.301	313.907	282.477	303.187	328.192
MICALL2	468.069	256.765	266.731	322.281	231.525	327.329
TSPO	355.05	285.033	397.374	274.773	358.312	327.042
RTL8C	275.084	360.413	223.183	444.26	286.65	326.755
AP2S1	283.614	376.903	268.545	380.06	289.406	326.18
NDUFB2	312.401	334.501	292.133	353.096	322.481	324.743
SAMHD1	374.242	308.589	295.762	255.513	427.219	324.743
ATP5IF1	223.905	482.907	201.409	399.32	237.037	324.168
EXTL1	433.95	268.543	283.061	314.577	231.525	321.869
FXYD1	433.95	263.832	330.238	250.377	303.187	321.294
SLC25A6	308.137	308.589	370.157	320.997	311.456	321.294
MAPK8IP1	232.435	349.813	270.36	458.383	264.6	321.007
DCTN2	258.024	355.702	250.4	417.296	300.431	320.72
MLLT11	218.574	359.236	150.603	558.534	234.281	319.857
NEDD8	292.143	330.968	272.174	394.184	272.869	319.283
VGF	210.045	318.012	148.788	575.226	286.65	316.409
S100A8	311.335	286.211	531.647	225.982	248.062	314.397
TECR	254.826	432.261	295.762	273.489	305.944	314.11
NCAM1	344.388	292.1	212.296	382.628	292.162	313.822
RHOB	325.196	262.654	424.591	304.305	245.306	312.673
CD24	218.574	393.392	103.426	509.743	253.575	311.811
NAA38	293.209	349.813	292.133	320.997	275.625	311.236
RPL36AL	324.13	299.167	328.423	291.465	305.944	309.512
IFI27L2	344.388	308.589	303.02	291.465	267.356	309.224
H1FX	328.395	228.497	437.293	277.341	319.725	308.937
MXRA7	256.958	293.278	215.925	462.235	286.65	308.362
ATP6AP1	293.209	318.012	232.255	372.356	303.187	308.362
CLSTN1	304.938	348.635	243.142	342.825	242.55	307.787
LAMTOR4	327.328	310.945	333.867	305.589	214.987	307.787
TMEM258	352.918	279.144	310.278	290.181	292.162	307.787
PTMS	336.924	233.209	370.157	279.909	366.581	307.213
JUND	313.468	310.945	283.061	340.257	245.306	306.925
PCBP1	303.872	314.478	313.907	261.933	374.85	306.063
OST4	315.6	293.278	330.238	285.045	305.944	304.626
EIF4A2	269.753	312.123	244.957	367.22	327.994	304.051
YWHAB	232.435	360.413	241.328	338.973	372.094	303.477
RAB6B	238.832	392.215	152.417	431.42	214.987	303.189
IGHA1	649.326	111.893	101.612	358.232	44.1	303.189
MT-ND5	211.111	392.215	250.4	247.81	531.956	303.189
IFI6	328.395	236.742	381.044	261.933	361.069	302.902
TSPAN3	275.084	348.635	246.771	328.701	297.675	302.902
NDUFA3	285.746	355.702	263.102	301.737	286.65	302.902
ATF4	366.778	256.765	270.36	344.109	206.719	302.902
INF2	360.381	273.255	281.246	300.453	256.331	302.327
AQP1	288.945	266.188	488.099	229.834	292.162	302.04
DYNLRB1	291.077	327.434	266.731	304.305	314.212	301.465
PARK7	310.269	299.167	277.617	313.293	272.869	299.166
NCDN	302.805	287.388	214.11	412.16	201.206	298.878
L1CAM	348.653	257.943	154.232	423.716	217.744	298.878
WBP2	259.091	336.857	215.925	368.504	283.894	298.304
SLC38A2	282.547	297.989	321.165	300.453	286.65	296.867
SOX10	412.626	215.541	297.577	255.513	259.087	295.143
CFH	306.004	171.962	626	137.387	388.631	294.855
GABARAPL2	266.554	322.723	192.336	421.148	187.425	294.855
SPOCK2	184.455	398.104	159.675	436.556	231.525	293.993
NPDC1	300.673	287.388	335.681	308.157	192.937	293.418
S100A9	277.216	223.786	558.864	172.054	336.262	291.407
SOD2	318.799	288.566	304.835	240.106	316.969	291.407
HLA-DQB1	379.573	216.719	350.197	197.734	336.262	289.97
SCRG1	299.607	301.522	203.223	336.405	267.356	289.682
TBCB	252.693	332.146	263.102	318.429	261.844	289.395
OLFM1	239.899	362.769	174.191	385.196	206.719	288.533
TUBA4A	199.382	440.505	176.006	349.245	198.45	287.958
CLIC1	290.011	302.7	299.391	285.045	231.525	287.383
EEF1B2	253.759	255.587	370.157	264.501	361.069	286.234
ARF1	286.812	310.945	270.36	272.205	272.869	285.371
FADS3	372.109	230.853	263.102	296.601	198.45	285.371
TAGLN	263.355	149.583	624.186	178.474	369.337	284.797
MEG3	244.164	274.432	170.562	494.335	137.812	284.797
BCAP31	264.422	339.213	244.957	300.453	231.525	284.222
RAC1	263.355	283.855	290.319	282.477	330.75	283.935
DDIT4	360.381	215.541	321.165	268.353	217.744	283.36
CHCHD10	272.951	380.436	228.626	264.501	206.719	283.36
ARL6IP5	239.899	323.901	232.255	310.725	316.969	283.072
HSBP1	265.488	252.054	290.319	345.393	250.819	282.498
ATP6V0A1	229.237	333.324	226.812	355.664	226.012	282.21
ADD1	302.805	265.01	283.061	297.885	228.769	281.635
RNF187	255.892	325.079	195.965	314.577	294.919	280.486
DCTN1	214.309	346.28	221.368	340.257	256.331	280.199
SLC15A3	360.381	266.188	268.545	213.142	267.356	280.199
FIS1	264.422	292.1	281.246	287.613	267.356	279.336
ATP5F1D	259.091	332.146	241.328	297.885	223.256	279.049
ATP13A2	202.581	360.413	177.82	401.888	170.887	278.474
EPB41L3	167.396	380.436	165.119	419.864	195.694	278.474
STMN3	206.846	386.325	168.748	347.961	226.012	278.187
NDUFB1	260.157	300.345	263.102	290.181	267.356	277.9
DUSP1	293.209	223.786	335.681	256.797	314.212	277.037
NDUFB7	248.428	305.056	293.948	277.341	256.331	276.75
SFRP5	352.918	233.209	250.4	263.217	245.306	276.175
CAP1	270.819	295.633	250.4	283.761	264.6	275.888
ACADVL	306.004	269.721	301.206	258.081	209.475	275.6
ADH1B	296.408	175.495	426.406	199.018	385.875	275.026
VAMP2	239.899	253.232	217.739	396.752	242.55	275.026
LRP1	329.461	208.474	370.157	224.698	248.062	274.451
GAS7	355.05	216.719	255.844	234.97	314.212	274.451
HCFC1R1	269.753	302.7	228.626	291.465	248.062	273.876
TTYH1	332.659	268.543	188.707	285.045	239.794	273.876
TMED10	350.785	235.564	279.432	209.29	278.381	272.152
CAPZB	278.282	288.566	248.586	291.465	209.475	271.864
TUBB4A	186.588	328.612	159.675	413.444	226.012	271.864
PSMC5	230.303	299.167	252.215	323.565	223.256	270.715
PHC2	368.911	206.119	297.577	209.29	256.331	270.428
FCER1G	306.004	233.209	382.858	213.142	217.744	270.428
SNX3	267.62	285.033	279.432	260.649	250.819	270.428
NFE2L1	229.237	309.767	235.884	338.973	190.181	270.428
C9orf16	222.839	299.167	210.481	342.825	253.575	269.565
FKBP5	316.666	222.608	281.246	213.142	358.312	269.278
NPTX2	312.401	228.497	194.151	329.985	237.037	269.278
COX7B	203.647	363.947	224.997	272.205	275.625	268.991
TSPAN8	269.753	287.388	154.232	332.553	259.087	268.703
CLIP3	256.958	280.322	194.151	358.232	187.425	268.128
PSMD2	249.495	300.345	214.11	331.269	184.669	267.841
ATP6V0D1	199.382	350.991	170.562	320.997	278.381	267.266
COL18A1	302.805	214.364	348.383	223.414	270.112	267.266
SARS	205.78	338.035	219.554	338.973	173.644	266.692
INSIG1	151.403	338.035	119.757	431.42	267.356	266.692
PFKP	182.323	406.348	165.119	299.169	242.55	266.692
PTGES3	251.627	294.455	232.255	285.045	250.819	266.404
BTF3	283.614	257.943	299.391	227.266	270.112	265.829
MAP2K2	255.892	285.033	210.481	315.861	214.987	264.967
ATP5MG	244.164	290.922	272.174	265.785	239.794	264.393
ANK2	180.191	336.857	121.571	425	181.912	264.105
PLEKHB1	317.732	250.876	176.006	278.625	250.819	263.243
PCMT1	201.515	368.658	156.046	305.589	245.306	262.956
H3F3A	303.872	226.142	348.383	173.338	303.187	262.668
COMMD6	251.627	236.742	339.31	247.81	267.356	262.668
ROMO1	298.541	259.121	286.69	236.254	195.694	262.381
MRFAP1	246.296	280.322	214.11	272.205	311.456	262.093
TMEM176A	288.945	275.61	185.078	276.057	237.037	260.944
GRN	246.296	222.608	399.189	196.45	316.969	260.944
JUN	339.057	196.696	250.4	261.933	214.987	260.082
HMGB1	272.951	254.409	270.36	214.426	319.725	259.794
LMNA	337.991	206.119	266.731	205.438	286.65	259.507
ATP5MC3	213.243	336.857	201.409	249.094	305.944	259.22
PINK1	199.382	305.056	214.11	333.837	209.475	258.645
EGFL8	321.997	208.474	290.319	224.698	237.037	258.645
ATP6V1E1	205.78	343.924	177.82	313.293	201.206	258.645
ATOX1	258.024	250.876	223.183	323.565	181.912	257.495
MYH9	256.958	227.32	379.229	192.598	283.894	257.495
CAVIN1	268.687	215.541	312.093	213.142	336.262	257.208
TAPBP	291.077	227.32	277.617	246.526	228.769	256.921
HNRNPC	274.018	250.876	250.4	231.118	289.406	256.633
AATK	355.05	190.807	234.07	261.933	176.4	256.346
LAPTM4A	265.488	204.941	324.794	200.302	366.581	256.058
PIN1	227.104	345.102	215.925	261.933	170.887	256.058
PFKL	285.746	226.142	324.794	234.97	190.181	256.058
CCNI	223.905	259.121	186.893	301.737	333.506	255.484
FLOT1	242.031	268.543	226.812	288.897	228.769	255.196
SNHG25	300.673	182.562	352.012	209.29	256.331	254.909
PSMB1	271.885	257.943	219.554	261.933	239.794	254.621
TSC22D4	254.826	287.388	243.142	224.698	259.087	254.621
RAN	227.104	297.989	214.11	281.193	228.769	254.621
COX5A	198.316	382.792	190.522	252.945	201.206	254.621
FSTL1	274.018	187.274	297.577	259.365	278.381	253.759
SSR4	299.607	208.474	319.351	214.426	226.012	253.759
PSMB4	218.574	276.788	221.368	291.465	256.331	253.472
ANXA1	317.732	199.052	292.133	204.154	261.844	253.472
REEP1	176.992	336.857	152.417	344.109	212.231	253.185
LAMTOR1	229.237	246.165	266.731	279.909	253.575	253.185
NAP1L1	220.707	233.209	226.812	264.501	399.656	253.185
PRKAR1A	220.707	269.721	226.812	279.909	278.381	252.897
SNRNP70	321.997	221.43	273.989	231.118	159.862	252.61
SEPTIN7	236.7	290.922	176.006	273.489	270.112	252.035
ADGRG1	271.885	267.366	219.554	245.242	226.012	251.748
ADCYAP1	122.615	339.213	132.458	423.716	190.181	251.46
CDC37	256.958	254.409	234.07	268.353	220.5	251.46
SNRPD2	248.428	266.188	272.174	245.242	206.719	251.46
GABARAPL1	213.243	368.658	110.684	297.885	181.912	250.598
OGFRL1	288.945	243.809	212.296	242.674	239.794	250.311
CCDC92	172.727	306.234	168.748	376.208	170.887	250.023
ATP5MC2	263.355	248.52	248.586	256.797	206.719	250.023
ATP6V0E1	237.766	270.899	248.586	243.958	231.525	248.299
ZFAND5	260.157	226.142	228.626	261.933	270.112	248.299
PTPRN	176.992	301.522	108.87	407.024	173.644	247.724
CDC42	245.23	267.366	230.441	241.39	242.55	247.15
PHLDA3	269.753	206.119	257.658	261.933	237.037	247.15
TYROBP	292.143	219.075	319.351	192.598	203.962	247.15
DPYSL3	182.323	268.543	114.313	403.172	228.769	246.862
VCP	214.309	279.144	246.771	300.453	140.569	246.862
WSB1	347.587	193.163	206.852	227.266	214.987	246.862
ARL6IP4	284.68	228.497	261.287	229.834	201.206	246.287
NDUFV1	254.826	290.922	243.142	222.13	170.887	245.713
KCTD12	308.137	216.719	252.215	163.066	319.725	245.713
SORBS1	308.137	199.052	259.473	211.858	242.55	245.425
RPN2	280.415	227.32	243.142	218.278	250.819	244.563
TIMP4	298.541	246.165	148.788	243.958	242.55	243.988
ACLY	204.714	285.033	165.119	342.825	154.35	243.701
RAB7A	248.428	241.453	195.965	268.353	253.575	243.414
BST2	264.422	174.318	413.705	152.794	283.894	243.126
DAG1	311.335	190.807	248.586	199.018	270.112	242.551
WARS	217.508	273.255	195.965	283.761	212.231	241.977
DEPP1	294.276	183.74	328.423	170.77	264.6	241.977
PRXL2A	234.568	255.587	163.304	261.933	305.944	241.977
MAGED1	210.045	269.721	185.078	272.205	275.625	241.402
FCGRT	254.826	189.629	395.56	193.882	192.937	241.114
TMEM233	163.131	247.343	114.313	426.284	212.231	239.965
ATP5PF	230.303	244.987	219.554	251.661	259.087	239.965
TKT	192.985	279.144	217.739	283.761	206.719	239.678
VSIG4	238.832	230.853	319.351	197.734	231.525	239.678
CEND1	165.264	371.014	134.273	296.601	159.862	239.39
MFGE8	266.554	240.276	246.771	233.686	168.131	239.39
SERPINF1	249.495	162.539	466.325	151.51	237.037	239.39
RASSF4	293.209	209.652	228.626	241.39	176.4	238.815
PSMB3	212.177	254.409	228.626	232.402	294.919	238.241
COL6A1	319.865	188.451	272.174	188.746	190.181	237.378
TRIR	270.819	212.008	250.4	237.538	187.425	237.091
FABP5	245.23	263.832	186.893	252.945	184.669	235.942
REEP2	189.787	313.301	119.757	297.885	214.987	235.654
DNM1	156.734	345.102	141.53	315.861	154.35	235.654
NDUFB9	215.376	294.455	188.707	251.661	179.156	234.792
PLBD2	203.647	267.366	154.232	310.725	192.937	234.217
NUPR1	291.077	190.807	243.142	216.994	212.231	234.217
BLOC1S1	269.753	209.652	234.07	223.414	220.5	233.93
PSMB7	207.912	287.388	170.562	264.501	201.206	233.355
EIF3K	223.905	259.121	261.287	216.994	190.181	233.355
SLC22A17	268.687	239.098	219.554	201.586	212.231	232.78
ATP6AP2	203.647	240.276	208.667	287.613	209.475	232.78
WDR83OS	234.568	254.409	234.07	228.55	179.156	232.206
MVD	201.515	274.432	136.087	328.701	146.081	231.631
AHR	309.203	187.274	237.699	160.498	275.625	231.343
KIF21A	159.932	322.723	123.386	297.885	212.231	230.194
MICOS13	217.508	260.299	210.481	240.106	201.206	230.194
ARPC5	204.714	226.142	217.739	240.106	294.919	229.332
DCXR	275.084	200.23	254.029	210.574	181.912	229.332
UQCRC1	218.574	252.054	186.893	263.217	192.937	229.044
EIF6	206.846	267.366	176.006	290.181	146.081	229.044
TGFBR2	265.488	163.717	317.536	170.77	275.625	228.757
PPA1	182.323	279.144	239.513	213.142	248.062	228.757
ERBB3	303.872	203.763	203.223	173.338	250.819	228.757
POMP	204.714	262.654	183.264	268.353	192.937	228.47
UBE2D3	219.641	220.253	221.368	234.97	264.6	228.182
ITGAV	268.687	209.652	190.522	213.142	253.575	227.895
STUB1	204.714	257.943	185.078	259.365	214.987	227.895
MT1X	231.369	262.654	241.328	170.77	239.794	227.895
CYB5R1	152.469	277.966	156.046	333.837	184.669	227.607
PSMB5	181.257	276.788	188.707	265.785	206.719	227.32
CYBA	246.296	200.23	326.609	187.462	176.4	227.32
FKBP1A	206.846	237.92	228.626	249.094	206.719	227.32
UQCRH	191.919	277.966	217.739	240.106	184.669	227.033
NDUFC2	189.787	265.01	214.11	245.242	214.987	227.033
ARL6IP1	210.045	270.899	150.603	250.377	234.281	227.033
MAP7D1	194.051	274.432	188.707	252.945	198.45	226.458
SNAP25	125.814	392.215	123.386	254.229	195.694	226.458
FAIM2	163.131	314.478	159.675	291.465	140.569	225.883
TRAPPC5	229.237	234.387	199.594	234.97	217.744	225.883
HNRNPU	232.435	191.985	259.473	213.142	256.331	225.021
SERPINB6	266.554	169.606	244.957	237.538	184.669	224.446
ITGB1	232.435	203.763	232.255	231.118	226.012	224.446
TMEM59	214.309	228.497	208.667	231.118	248.062	224.159
ENDOD1	231.369	236.742	157.861	269.637	176.4	223.871
PPIB	260.157	171.962	288.504	181.042	242.55	223.584
ZFP36L1	279.349	187.274	263.102	161.782	234.281	223.297
ATF3	191.919	277.966	128.829	287.613	179.156	223.009
OS9	279.349	162.539	201.409	222.13	250.819	222.722
ECE1	303.872	182.562	210.481	195.166	181.912	222.435
ATP5PO	200.449	260.299	206.852	216.994	223.256	222.147
SCN7A	310.269	204.941	183.264	182.326	176.4	221.86
HDLBP	212.177	229.675	239.513	215.71	214.987	221.86
TLN1	243.097	206.119	246.771	200.302	209.475	221.572
C11orf96	184.455	193.163	312.093	241.39	198.45	220.998
HNRNPH1	264.422	186.096	281.246	173.338	195.694	220.423
VPS28	216.442	210.83	228.626	232.402	214.987	220.423
DAD1	221.773	233.209	230.441	202.87	209.475	220.423
ENTPD6	204.714	267.366	128.829	276.057	168.131	220.136
PRDX6	227.104	208.474	244.957	213.142	203.962	219.848
MDH1	174.859	346.28	123.386	215.71	195.694	219.848
TBCA	175.926	261.476	154.232	254.229	261.844	219.848
ARPC4	219.641	203.763	237.699	229.834	206.719	219.561
SEC61G	219.641	237.92	188.707	214.426	231.525	219.273
LTBP3	326.262	157.828	210.481	178.474	187.425	219.273
DNAJA1	165.264	265.01	176.006	265.785	212.231	218.699
HEBP2	153.535	323.901	116.128	287.613	146.081	218.411
SERINC3	164.197	269.721	179.635	263.217	201.206	218.411
SERPINA5	291.077	217.897	161.49	184.894	187.425	218.124
C12orf57	208.978	199.052	301.206	182.326	234.281	217.836
CLTA	207.912	226.142	195.965	225.982	234.281	217.262
ACTR1A	186.588	243.809	152.417	287.613	181.912	217.262
SYP	180.191	224.964	141.53	317.145	195.694	217.262
AKR1B1	189.787	227.32	219.554	224.698	242.55	216.974
NAPB	148.204	250.876	123.386	353.096	165.375	216.974
BRI3	206.846	215.541	266.731	209.29	184.669	216.687
ATP6V1G1	176.992	269.721	163.304	231.118	245.306	216.687
NDUFB10	198.316	253.232	219.554	215.71	173.644	216.4
TRMT112	236.7	216.719	201.409	202.87	212.231	216.112
RBX1	217.508	233.209	176.006	220.846	220.5	215.825
SMIM29	215.376	237.92	166.933	232.402	195.694	214.963
CYSTM1	198.316	234.387	127.015	265.785	234.281	214.675
HLA-DMA	274.018	161.362	261.287	165.634	220.5	214.675
MATN2	287.878	184.918	161.49	184.894	231.525	213.813
CARHSP1	207.912	191.985	230.441	241.39	195.694	213.813
NAPA	191.919	255.587	192.336	224.698	181.912	213.813
TMOD1	162.065	262.654	110.684	329.985	137.812	213.526
ARL2	242.031	191.985	214.11	209.29	198.45	213.526
NDUFB11	200.449	255.587	194.151	191.314	226.012	213.526
HK1	176.992	253.232	163.304	247.81	212.231	212.951
METRN	288.945	171.962	188.707	196.45	184.669	212.951
GDI2	201.515	209.652	208.667	219.562	239.794	212.664
PGRMC1	228.17	220.253	150.603	242.674	184.669	212.664
STXBP1	158.866	266.188	139.716	288.897	162.619	211.514
SAP18	187.654	240.276	212.296	206.722	212.231	211.227
SREBF1	274.018	168.428	215.925	173.338	223.256	211.227
CSF1R	228.17	200.23	250.4	183.61	190.181	210.939
ZFP36L2	250.561	181.385	241.328	150.226	259.087	210.652
MTRNR2L12	90.6284	194.341	141.53	97.583	904.049	210.364
MRPL41	210.045	204.941	199.594	252.945	148.837	210.364
PLAC9	206.846	247.343	217.739	168.202	201.206	209.215
SREBF2	202.581	208.474	179.635	254.229	176.4	209.215
CLTB	157.8	270.899	185.078	232.402	181.912	208.928
NDUFB8	210.045	208.474	195.965	229.834	181.912	208.928
DAZAP2	235.634	193.163	232.255	169.486	226.012	208.928
CUTA	202.581	222.608	203.223	210.574	195.694	208.64
TPM3	227.104	179.029	205.038	195.166	256.331	207.778
TUFM	211.111	208.474	230.441	202.87	170.887	207.491
SNU13	194.051	213.186	190.522	240.106	184.669	207.491
MAGED2	213.243	187.274	185.078	246.526	190.181	207.491
EIF5A	205.78	210.83	197.78	205.438	214.987	206.628
PAFAH1B1	165.264	232.031	148.788	281.193	173.644	205.766
PITHD1	173.793	273.255	117.942	256.797	151.594	205.479
MLF2	188.72	224.964	172.377	237.538	184.669	205.479
TCEAL4	196.184	206.119	195.965	232.402	184.669	205.479
ABCA2	272.951	159.006	205.038	191.314	168.131	205.192
CPE	158.866	301.522	112.499	228.55	181.912	204.329
MRPS21	211.111	232.031	159.675	215.71	159.862	203.755
VSIR	239.899	164.895	237.699	188.746	181.912	203.755
SRSF5	224.972	167.251	215.925	225.982	165.375	203.467
NENF	195.118	188.451	206.852	241.39	168.131	202.893
PDIA3	211.111	208.474	226.812	173.338	195.694	202.893
RCAN2	130.078	274.432	116.128	297.885	148.837	202.605
CALCB	129.012	208.474	108.87	381.344	135.056	202.318
NMB	129.012	232.031	154.232	305.589	173.644	202.318
UBA1	245.23	188.451	192.336	209.29	118.519	201.743
KRTCAP2	211.111	162.539	264.916	187.462	201.206	201.456
NUCB1	214.309	187.274	206.852	193.882	209.475	201.456
PTOV1	217.508	171.962	159.675	249.094	190.181	201.456
NR4A1	258.024	133.094	281.246	157.93	181.912	200.881
HMGN2	240.965	179.029	246.771	160.498	162.619	200.593
TOMM5	133.277	230.853	168.748	281.193	179.156	200.593
FUS	228.17	176.673	208.667	199.018	176.4	200.593
TXNL4A	153.535	208.474	148.788	309.441	148.837	200.593
CTSA	222.839	228.497	168.748	201.586	124.031	200.593
ATP6V0E2	164.197	247.343	141.53	258.081	148.837	200.306
ARPP19	169.528	226.142	145.159	242.674	212.231	200.306
SEC61A1	194.051	201.407	194.151	213.142	187.425	199.444
PJA2	159.932	227.32	143.345	258.081	195.694	199.444
STOM	219.641	162.539	266.731	155.362	226.012	199.444
SRGN	184.455	187.274	306.649	137.387	237.037	199.444
PSME1	235.634	164.895	232.255	173.338	192.937	199.444
GLG1	236.7	171.962	203.223	183.61	192.937	199.157
LAMB1	259.091	161.362	195.965	178.474	179.156	198.869
VDAC2	153.535	230.853	161.49	267.069	151.594	198.869
ZCCHC24	248.428	167.251	255.844	132.251	201.206	198.869
DDT	169.528	237.92	141.53	238.822	184.669	198.869
CDKN2D	133.277	268.543	94.3537	282.477	176.4	198.007
MTURN	205.78	161.362	188.707	222.13	223.256	197.72
ZFP36	228.17	164.895	217.739	192.598	176.4	197.72
MXRA8	222.839	159.006	244.957	165.634	212.231	196.857
MT1M	264.422	144.872	255.844	138.671	179.156	196.857
TMBIM1	228.17	176.673	246.771	175.906	129.544	196.57
FDFT1	190.853	210.83	119.757	234.97	209.475	196.283
ABCA3	187.654	207.297	117.942	285.045	121.275	196.283
PSMA7	164.197	253.232	157.861	191.314	214.987	196.283
LSS	186.588	224.964	143.345	238.822	143.325	196.283
EPDR1	133.277	249.698	96.1682	309.441	140.569	195.995
RHBDD2	171.661	237.92	156.046	238.822	129.544	195.995
MID1IP1	199.382	212.008	145.159	196.45	226.012	195.995
SCARB2	212.177	180.207	208.667	177.19	209.475	195.708
PCBP4	217.508	190.807	174.191	209.29	151.594	195.421
NGRN	165.264	228.497	117.942	265.785	159.862	195.133
RAB1A	189.787	190.807	197.78	222.13	154.35	194.846
RPS27L	242.031	179.029	177.82	159.214	212.231	194.846
ID1	198.316	110.715	433.664	111.707	198.45	194.846
C1orf122	171.661	206.119	154.232	247.81	173.644	194.558
CD47	187.654	186.096	168.748	219.562	217.744	194.558
COX17	176.992	190.807	150.603	270.921	151.594	194.558
DDX39B	237.766	137.805	228.626	183.61	187.425	194.558
ALDOA	139.674	267.366	137.902	269.637	90.9562	194.558
CSNK1A1	186.588	200.23	194.151	191.314	206.719	194.271
SIGIRR	221.773	176.673	197.78	192.598	162.619	194.271
FLOT2	191.919	187.274	185.078	218.278	179.156	194.271
C19orf53	200.449	216.719	156.046	190.03	192.937	194.271
NOP53	191.919	164.895	321.165	127.115	220.5	194.271
MORF4L2	184.455	168.428	201.409	232.402	187.425	194.271
NCL	198.316	162.539	201.409	178.474	278.381	193.984
MCAM	165.264	227.32	210.481	214.426	121.275	193.984
PSMB6	190.853	194.341	188.707	206.722	181.912	193.984
MDH2	176.992	222.608	179.635	223.414	124.031	193.409
PYGB	172.727	250.876	139.716	220.846	135.056	193.409
CYP51A1	165.264	227.32	159.675	202.87	214.987	193.121
ARPC3	204.714	183.74	170.562	205.438	192.937	193.121
ZNHIT1	203.647	184.918	203.223	193.882	165.375	192.834
SH3GLB2	187.654	179.029	177.82	238.822	159.862	192.547
CCDC85B	169.528	242.631	203.223	168.202	168.131	192.259
TRAPPC1	169.528	196.696	181.449	220.846	195.694	192.259
TMEM259	222.839	171.962	210.481	191.314	126.787	191.397
CAVIN3	270.819	130.738	194.151	166.918	173.644	191.11
PSMC3	187.654	197.874	179.635	199.018	184.669	191.11
PTTG1IP	226.038	147.228	221.368	175.906	187.425	190.822
FKBP8	167.396	213.186	181.449	196.45	198.45	190.535
FEZ1	172.727	210.83	107.055	247.81	190.181	190.248
UQCRFS1	147.138	262.654	127.015	213.142	179.156	190.248
HSPA9	167.396	234.387	154.232	193.882	190.181	189.96
WDR1	206.846	180.207	176.006	204.154	157.106	189.673
PUF60	202.581	182.562	197.78	209.29	118.519	189.673
GABBR1	194.051	200.23	192.336	204.154	115.762	189.386
NDUFB4	195.118	204.941	165.119	186.178	179.156	189.098
RAB6A	172.727	223.786	137.902	196.45	212.231	189.098
ACHE	139.674	180.207	114.313	331.269	143.325	188.811
WASHC1	231.369	167.251	205.038	183.61	115.762	188.811
NCS1	163.131	197.874	116.128	287.613	132.3	188.811
UBE2M	181.257	191.985	181.449	219.562	146.081	188.811
HNRNPA3	228.17	156.65	203.223	161.782	192.937	188.236
XRCC6	162.065	208.474	212.296	199.018	146.081	187.949
IGFBP5	220.707	140.161	226.812	138.671	259.087	187.661
TMEM30A	179.124	220.253	130.644	220.846	148.837	187.661
NDUFS7	198.316	214.364	170.562	169.486	162.619	187.661
PLAAT3	246.296	159.006	221.368	139.955	151.594	187.374
SDCBP	157.8	216.719	185.078	169.486	234.281	187.086
NME3	229.237	138.983	214.11	204.154	113.006	187.086
PLXND1	194.051	162.539	263.102	159.214	162.619	186.224
MSMO1	169.528	213.186	110.684	232.402	179.156	185.937
LAMTOR5	187.654	223.786	166.933	177.19	137.812	185.65
USP5	145.005	212.008	146.974	237.538	168.131	184.787
HNRNPDL	203.647	155.472	201.409	184.894	176.4	184.5
B4GAT1	199.382	200.23	132.458	208.006	137.812	184.5
CSTB	189.787	193.163	176.006	165.634	203.962	184.5
RPS4Y1	186.588	162.539	235.884	157.93	209.475	184.5
MICOS10	170.595	213.186	143.345	215.71	148.837	184.5
CTNNB1	182.323	174.318	243.142	148.943	198.45	184.213
MRPL52	163.131	197.874	172.377	213.142	162.619	184.213
B4GALNT4	206.846	167.251	185.078	199.018	129.544	183.925
LHFPL6	188.72	151.939	279.432	110.423	259.087	183.925
LPIN1	158.866	200.23	110.684	250.377	176.4	183.638
TSC22D1	176.992	197.874	215.925	145.091	195.694	183.063
PFN2	153.535	228.497	119.757	210.574	179.156	181.914
BRK1	164.197	180.207	150.603	205.438	226.012	181.626
TPRG1L	127.946	249.698	146.974	197.734	176.4	181.339
SOD3	204.714	179.029	179.635	137.387	220.5	181.051
RAB11A	149.27	187.274	165.119	241.39	143.325	181.051
LRP10	210.045	149.583	214.11	156.646	173.644	180.189
SLC25A1	170.595	188.451	148.788	224.698	137.812	180.189
SLCO2B1	191.919	150.761	226.812	163.066	179.156	179.614
JPT1	119.416	234.387	119.757	252.945	137.812	179.327
MCRIP1	183.389	161.362	194.151	196.45	148.837	179.04
SYNGR1	178.058	190.807	146.974	220.846	113.006	179.04
RPS19BP1	178.058	186.096	174.191	190.03	148.837	179.04
LY6E	195.118	126.027	281.246	139.955	181.912	178.178
OPTN	178.058	181.385	112.499	211.858	198.45	178.178
FCGR3A	179.124	176.673	194.151	137.387	239.794	177.89
HADHA	175.926	182.562	185.078	183.61	148.837	177.89
RAB1B	168.462	179.029	188.707	195.166	146.081	177.89
DDX3X	200.449	151.939	206.852	170.77	151.594	177.89
RUFY3	127.946	240.276	101.612	249.094	121.275	177.603
VAMP1	129.012	306.234	92.5392	175.906	135.056	177.603
BLVRB	170.595	194.341	212.296	157.93	143.325	177.315
F13A1	136.476	126.027	408.261	91.1631	234.281	177.028
GNG2	191.919	153.117	134.273	201.586	206.719	177.028
CNBP	187.654	181.385	201.409	150.226	157.106	176.741
SELENOT	135.409	190.807	143.345	240.106	165.375	176.741
IGFBP6	148.204	148.406	277.617	125.831	272.869	176.741
PSMD4	160.999	194.341	157.861	208.006	135.056	176.453
DNAJB2	191.919	193.163	146.974	172.054	151.594	176.453
EGFL7	159.932	182.562	263.102	133.535	165.375	176.453
COTL1	179.124	183.74	177.82	145.091	212.231	175.878
YBX1	167.396	176.673	235.884	110.423	242.55	175.591
SNHG6	157.8	159.006	201.409	159.214	256.331	175.591
YPEL3	199.382	169.606	166.933	183.61	124.031	175.591
ADCY3	206.846	157.828	199.594	141.239	170.887	175.304
KIAA0930	206.846	169.606	150.603	193.882	104.737	175.304
AP1S2	168.462	187.274	141.53	186.178	192.937	175.304
GSTO1	154.601	177.851	223.183	155.362	190.181	175.016
TCF25	172.727	193.163	148.788	181.042	162.619	174.729
SUMO2	182.323	156.65	172.377	152.794	248.062	174.729
KIFAP3	124.747	202.585	110.684	264.501	137.812	174.154
CCM2	129.012	222.608	117.942	233.686	135.056	174.154
ENG	162.065	130.738	357.455	101.435	184.669	174.154
NUCKS1	181.257	162.539	165.119	147.659	250.819	173.867
PMP2	183.389	157.828	143.345	161.782	259.087	173.867
PLEKHB2	155.668	177.851	143.345	213.142	170.887	173.579
C6orf62	178.058	166.073	161.49	166.918	212.231	173.579
AIF1	190.853	164.895	177.82	139.955	214.987	173.579
TACC1	171.661	155.472	223.183	146.375	203.962	173.579
POLR2E	152.469	233.209	136.087	169.486	154.35	173.579
FAM50A	172.727	163.717	192.336	166.918	184.669	173.579
EIF3F	182.323	177.851	188.707	151.51	162.619	173.292
SLC25A4	131.145	265.01	110.684	187.462	129.544	173.005
CALD1	189.787	131.916	230.441	130.967	228.769	173.005
VKORC1	165.264	155.472	159.675	213.142	168.131	173.005
C1orf198	219.641	121.316	205.038	148.943	170.887	172.43
EID1	175.926	148.406	176.006	172.054	214.987	172.43
ITGB2	178.058	166.073	250.4	141.239	121.275	172.43
VDAC3	123.681	195.518	108.87	267.069	135.056	172.143
PAFAH1B2	173.793	170.784	165.119	165.634	192.937	171.855
TMEM219	175.926	163.717	174.191	192.598	132.3	171.855
IMPDH1	129.012	261.476	123.386	179.758	124.031	171.28
SMDT1	146.072	195.518	152.417	187.462	173.644	171.28
TMEFF2	103.423	195.518	78.0232	312.009	126.787	170.993
IDI1	136.476	204.941	117.942	211.858	173.644	170.993
MAPK8IP3	180.191	162.539	130.644	215.71	132.3	170.993
H2AFJ	210.045	131.916	228.626	124.547	170.887	170.706
METTL7A	191.919	150.761	172.377	139.955	226.012	170.706
SSU72	165.264	184.918	183.264	141.239	192.937	170.418
FAM20C	184.455	153.117	165.119	182.326	157.106	170.418
TPP1	191.919	134.272	177.82	172.054	184.669	170.418
PACS2	192.985	159.006	166.933	184.894	113.006	170.418
ABHD2	148.204	223.786	119.757	181.042	157.106	170.418
COPE	163.131	194.341	159.675	187.462	113.006	170.418
JOSD2	170.595	154.295	161.49	192.598	173.644	170.418
ARPC2	140.741	193.163	157.861	178.474	192.937	170.131
PET100	173.793	128.383	195.965	179.758	198.45	170.131
CYP1B1	150.336	134.272	268.545	97.583	308.7	169.843
NPM1	172.727	138.983	166.933	173.338	231.525	169.843
SYNGR3	127.946	191.985	83.4667	265.785	151.594	169.843
USF2	189.787	148.406	166.933	169.486	170.887	169.556
NDUFA2	166.33	188.451	157.861	164.35	157.106	168.981
PPP1CA	188.72	179.029	177.82	139.955	143.325	168.981
EMC10	171.661	176.673	148.788	192.598	124.031	168.981
CD99L2	162.065	200.23	121.571	182.326	154.35	168.694
ACTR2	159.932	154.295	174.191	161.782	228.769	168.407
TNFRSF1A	206.846	111.893	248.586	123.263	176.4	168.407
ACTN4	175.926	155.472	165.119	159.214	203.962	168.407
MAPRE2	139.674	196.696	116.128	184.894	217.744	168.119
PRX	199.382	123.671	244.957	109.139	201.206	168.119
STAT2	215.376	128.383	190.522	147.659	146.081	167.832
IFNGR2	187.654	135.449	163.304	163.066	209.475	167.832
CAPN2	164.197	183.74	145.159	169.486	168.131	167.544
ATP1A2	183.389	190.807	130.644	152.794	157.106	167.257
ATP2B4	171.661	130.738	114.313	250.377	143.325	167.257
VAPA	149.27	187.274	154.232	159.214	203.962	167.257
KLF2	151.403	127.205	335.681	98.867	190.181	166.97
NDUFS8	154.601	164.895	176.006	174.622	170.887	166.682
PSMB2	166.33	186.096	130.644	177.19	151.594	166.395
RHEB	158.866	190.807	121.571	191.314	143.325	166.395
TYMP	208.978	135.449	255.844	109.139	115.762	166.395
TMX4	135.409	173.14	108.87	237.538	162.619	166.107
GPR155	182.323	138.983	152.417	164.35	209.475	165.82
FGFBP2	207.912	131.916	246.771	115.559	121.275	165.82
NDUFS6	153.535	147.228	161.49	187.462	201.206	165.82
PSMC1	137.542	179.029	166.933	192.598	148.837	165.82
GATM	200.449	135.449	152.417	134.819	234.281	165.82
NDUFAB1	150.336	206.119	119.757	188.746	132.3	165.82
CCT7	138.608	157.828	185.078	196.45	157.106	165.533
CNTN2	164.197	186.096	121.571	199.018	113.006	165.245
SCAND1	168.462	166.073	172.377	155.362	165.375	165.245
EIF4B	150.336	168.428	203.223	133.535	203.962	164.958
PRMT2	159.932	162.539	145.159	159.214	226.012	164.958
SLC3A2	189.787	121.316	195.965	154.078	176.4	164.671
FSTL3	231.369	136.627	166.933	124.547	140.569	164.671
CDS2	138.608	168.428	123.386	242.674	118.519	164.671
EIF1B	119.416	246.165	103.426	190.03	126.787	164.383
ECHS1	158.866	180.207	157.861	177.19	124.031	164.383
PLEKHA4	202.581	150.761	181.449	95.015	220.5	164.383
RBM3	181.257	150.761	145.159	184.894	137.812	164.383
NISCH	183.389	155.472	166.933	165.634	126.787	164.096
AKR1C1	140.741	151.939	123.386	249.094	129.544	163.808
FBLN5	189.787	166.073	148.788	138.671	168.131	163.808
TMED9	187.654	167.251	179.635	138.671	121.275	163.521
KLF6	164.197	161.362	157.861	161.782	179.156	163.521
SF1	190.853	135.449	190.522	139.955	168.131	163.521
ISLR	215.376	147.228	177.82	111.707	157.106	163.521
ZYX	152.469	155.472	205.038	141.239	192.937	163.234
NDUFV2	151.403	199.052	166.933	156.646	118.519	163.234
BASP1	78.9	220.253	79.8377	233.686	220.5	162.946
ITPK1	197.25	133.094	134.273	173.338	165.375	162.946
ST13	150.336	163.717	163.304	170.77	176.4	162.946
VDAC1	130.078	189.629	116.128	195.166	184.669	162.659
ANAPC16	195.118	150.761	177.82	124.547	162.619	162.371
FAM189B	131.145	203.763	123.386	210.574	99.2249	162.084
AEBP1	176.992	103.648	313.907	91.1631	179.156	161.797
APBB1	160.999	181.385	132.458	174.622	135.056	161.797
EPHX1	151.403	166.073	145.159	173.338	176.4	161.509
PTEN	179.124	153.117	159.675	130.967	203.962	161.509
POLR2F	184.455	150.761	156.046	159.214	140.569	161.509
ACO2	158.866	186.096	121.571	174.622	143.325	161.509
COL8A1	217.508	154.295	139.716	119.411	154.35	161.222
EIF4H	165.264	137.805	176.006	152.794	201.206	161.222
ATP6V1F	152.469	168.428	130.644	178.474	176.4	161.222
PI4KA	150.336	182.562	163.304	172.054	113.006	161.222
AURKAIP1	172.727	162.539	125.2	184.894	129.544	160.935
NCOA7	117.284	177.851	132.458	220.846	148.837	160.935
JUNB	185.522	128.383	277.617	100.151	126.787	160.935
SCOC	120.482	209.652	78.0232	205.438	179.156	160.647
TIMM13	171.661	146.05	172.377	160.498	148.837	160.647
PDIA6	168.462	153.117	206.852	125.831	159.862	160.36
SDHA	135.409	229.675	143.345	159.214	90.9562	160.36
RNH1	186.588	146.05	166.933	152.794	132.3	160.36
JTB	164.197	149.583	195.965	150.226	140.569	160.072
SEM1	149.27	157.828	159.675	188.746	129.544	159.785
MAF	212.177	117.782	183.264	101.435	212.231	159.785
GSTK1	176.992	135.449	143.345	172.054	168.131	159.498
ATP1B2	189.787	195.518	97.9826	146.375	118.519	159.498
PPP2CA	145.005	182.562	141.53	160.498	165.375	159.21
PRKAR1B	113.019	209.652	78.0232	240.106	110.25	159.21
LSM7	191.919	149.583	134.273	150.226	151.594	158.923
GADD45GIP1	152.469	171.962	145.159	182.326	113.006	158.636
ATP1A3	104.489	222.608	94.3537	210.574	135.056	158.636
CEBPB	172.727	111.893	232.255	133.535	173.644	158.636
PTPA	167.396	168.428	141.53	177.19	96.4687	158.348
ATP5MC1	154.601	177.851	139.716	151.51	165.375	158.348
ATP9A	121.549	186.096	85.2812	229.834	143.325	158.061
GAS5	175.926	126.027	228.626	118.127	162.619	157.773
ARF3	142.873	162.539	130.644	192.598	146.081	157.199
ANAPC11	178.058	136.627	177.82	161.782	110.25	157.199
MRPL20	143.939	173.14	177.82	155.362	124.031	156.911
PPP1CB	175.926	169.606	139.716	137.387	146.081	156.911
HLA-DMB	187.654	130.738	195.965	128.399	137.812	156.624
FGF13	114.085	170.784	76.2087	258.081	137.812	156.624
ANO5	91.6946	229.675	67.1363	241.39	101.981	156.049
NBL1	145.005	140.161	130.644	220.846	118.519	155.762
AIF1L	171.661	173.14	148.788	120.695	159.862	155.762
COL4A2	186.588	101.293	263.102	110.423	137.812	155.762
TPM4	178.058	117.782	192.336	142.523	159.862	155.762
SMTN	201.515	121.316	170.562	136.103	137.812	155.762
ARL8A	130.078	176.673	116.128	191.314	154.35	155.474
GFRA1	132.211	186.096	92.5392	205.438	132.3	155.474
GAA	165.264	140.161	185.078	154.078	124.031	155.474
SULT4A1	104.489	216.719	72.5797	227.266	115.762	155.474
CPLX2	103.423	233.209	81.6522	205.438	110.25	155.187
ITGA7	158.866	156.65	127.015	195.166	99.2249	155.187
GAS6	159.932	179.029	188.707	114.275	124.031	155.187
NIBAN2	183.389	116.604	214.11	116.843	165.375	155.187
ASAH1	159.932	148.406	127.015	164.35	179.156	154.9
ELOVL5	130.078	166.073	119.757	199.018	148.837	154.612
SNHG5	157.8	137.805	197.78	114.275	206.719	154.612
SEC11C	142.873	183.74	105.241	170.77	157.106	154.612
AP1S1	113.019	164.895	107.055	241.39	118.519	154.037
NR2F2	182.323	117.782	199.594	110.423	190.181	154.037
EIF4G1	167.396	146.05	165.119	154.078	118.519	153.75
SHISA5	181.257	130.738	165.119	142.523	140.569	153.463
OTUB1	148.204	184.918	125.2	152.794	137.812	153.463
MCL1	174.859	118.96	174.191	148.943	154.35	153.175
AP2A2	172.727	141.339	139.716	160.498	135.056	153.175
KIF5C	115.151	207.297	70.7652	205.438	135.056	152.888
RPN1	148.204	155.472	148.788	147.659	176.4	152.888
NCOR2	155.668	148.406	145.159	165.634	140.569	152.888
TAX1BP3	166.33	124.849	176.006	133.535	190.181	152.888
EMP3	157.8	149.583	212.296	93.7311	184.669	152.888
ETFB	160.999	163.717	165.119	136.103	124.031	152.888
CCSER2	99.1581	186.096	108.87	205.438	165.375	152.6
DYNC1LI2	139.674	149.583	143.345	174.622	157.106	152.313
HM13	148.204	140.161	195.965	150.226	129.544	152.313
MSN	164.197	113.071	170.562	166.918	154.35	152.313
NDUFA6	127.946	181.385	128.829	174.622	132.3	152.026
MAT2A	168.462	135.449	166.933	152.794	118.519	151.451
ATP6V1B2	106.622	209.652	70.7652	206.722	132.3	151.164
USP22	169.528	131.916	143.345	173.338	113.006	151.164
NSF	103.423	186.096	94.3537	204.154	165.375	151.164
TOMM6	129.012	154.295	137.902	177.19	162.619	150.876
RNASET2	182.323	149.583	145.159	128.399	129.544	150.876
FXYD7	70.3703	288.566	92.5392	163.066	99.2249	150.876
CBR1	155.668	156.65	143.345	156.646	124.031	150.876
AP1B1	149.27	163.717	130.644	157.93	140.569	150.876
KIF1B	135.409	196.696	79.8377	170.77	146.081	150.589
TOMM20	146.072	155.472	128.829	152.794	179.156	150.589
NDUFA10	151.403	186.096	117.942	155.362	104.737	150.589
FBXW5	150.336	154.295	136.087	165.634	132.3	150.589
PSMA1	138.608	153.117	145.159	163.066	157.106	150.589
STEAP3	106.622	207.297	130.644	177.19	101.981	150.301
ZEB2	168.462	128.383	141.53	112.991	248.062	150.301
HSPA1A	166.33	171.962	121.571	120.695	165.375	150.301
CDIPT	140.741	167.251	132.458	165.634	129.544	150.301
UBXN6	150.336	162.539	146.974	159.214	107.494	150.301
AUP1	173.793	143.694	172.377	133.535	104.737	150.014
ITGB1BP1	152.469	154.295	125.2	170.77	124.031	149.727
NUMA1	164.197	124.849	206.852	132.251	121.275	149.727
CADM4	203.647	117.782	163.304	102.719	165.375	149.727
EPB41L2	189.787	111.893	141.53	125.831	195.694	149.439
COL4A1	171.661	94.2257	214.11	125.831	173.644	149.439
RRAS	176.992	113.071	199.594	133.535	121.275	149.439
SERPINE2	162.065	157.828	112.499	128.399	195.694	149.152
MTPN	119.416	175.495	108.87	169.486	181.912	149.152
DCTN3	137.542	170.784	125.2	177.19	104.737	149.152
CDK2AP2	186.588	126.027	128.829	142.523	151.594	149.152
EIF5	153.535	137.805	117.942	151.51	206.719	149.152
APMAP	136.476	183.74	132.458	150.226	124.031	149.152
COMT	176.992	121.316	181.449	120.695	154.35	149.152
PTPRF	174.859	131.916	116.128	166.918	132.3	148.864
SEC61B	169.528	131.916	163.304	129.683	154.35	148.864
MPRIP	186.588	124.849	163.304	123.263	140.569	148.864
PDLIM4	217.508	113.071	145.159	112.991	135.056	148.577
C4orf3	157.8	156.65	186.893	100.151	148.837	148.29
MVP	171.661	121.316	206.852	123.263	115.762	148.29
RALY	158.866	143.694	154.232	155.362	107.494	148.29
TMEM123	176.992	126.027	174.191	95.015	198.45	148.002
SUMO3	150.336	148.406	127.015	170.77	124.031	148.002
ATXN10	108.754	179.029	105.241	191.314	148.837	148.002
RNF130	167.396	137.805	154.232	124.547	157.106	147.428
POLR2I	156.734	122.493	166.933	143.807	159.862	147.428
ADI1	165.264	157.828	127.015	143.807	113.006	147.14
ANXA11	157.8	113.071	163.304	155.362	157.106	147.14
B3GAT3	162.065	170.784	125.2	142.523	96.4687	147.14
PLLP	205.78	127.205	139.716	109.139	135.056	147.14
OCIAD1	132.211	162.539	128.829	184.894	93.7124	146.853
CYBRD1	173.793	127.205	157.861	101.435	201.206	146.565
NR2F1	221.773	97.7592	136.087	96.299	190.181	146.565
SLC1A4	150.336	150.761	101.612	188.746	99.2249	145.991
TMEM59L	106.622	221.43	90.7247	161.782	121.275	145.991
ALDH2	118.35	187.274	132.458	152.794	124.031	145.703
NFIC	137.542	151.939	139.716	98.867	261.844	145.703
PPP2CB	145.005	154.295	145.159	145.091	126.787	145.416
PHLDB1	176.992	115.427	190.522	129.683	99.2249	145.416
NPTN	114.085	156.65	121.571	191.314	137.812	145.416
TAGLN3	101.291	212.008	94.3537	181.042	101.981	145.128
PHPT1	156.734	137.805	145.159	150.226	121.275	145.128
GJA1	170.595	138.983	119.757	120.695	179.156	144.554
PRPF8	149.27	133.094	157.861	145.091	137.812	144.554
NDUFB6	148.204	150.761	108.87	150.226	159.862	144.266
LITAF	185.522	117.782	143.345	124.547	143.325	144.266
SFPQ	167.396	93.0479	176.006	133.535	176.4	143.979
EIF3B	150.336	138.983	152.417	146.375	121.275	143.979
MOAP1	102.357	150.761	96.1682	231.118	121.275	143.979
SYT4	102.357	160.184	97.9826	224.698	110.25	143.979
EPB41L1	109.82	183.74	78.0232	208.006	101.981	143.979
APOL2	121.549	171.962	121.571	175.906	101.981	143.979
DPP7	190.853	115.427	145.159	123.263	129.544	143.692
NAP1L4	124.747	154.295	143.345	159.214	135.056	143.692
EHBP1	162.065	129.56	134.273	137.387	154.35	143.404
LAMB2	198.316	96.5814	183.264	100.151	143.325	143.404
GANAB	158.866	126.027	170.562	139.955	110.25	143.404
RAP1GDS1	117.284	164.895	99.7971	191.314	121.275	143.117
EVL	148.204	130.738	143.345	161.782	118.519	143.117
GADD45B	160.999	124.849	201.409	116.843	107.494	143.117
SORT1	153.535	124.849	143.345	150.226	140.569	142.829
IL6ST	140.741	148.406	157.861	128.399	143.325	142.829
SRPX	176.992	110.715	176.006	118.127	132.3	142.829
SELENOH	135.409	138.983	159.675	152.794	121.275	142.542
SNHG16	139.674	124.849	137.902	139.955	203.962	142.542
PLXNB2	166.33	111.893	215.925	112.991	104.737	142.542
MS4A6A	163.131	115.427	194.151	96.299	170.887	142.255
COX14	131.145	157.828	139.716	165.634	88.1999	142.255
TMOD2	184.455	134.272	123.386	114.275	140.569	142.255
PPP1R12C	164.197	131.916	166.933	130.967	96.4687	142.255
ABHD12	137.542	157.828	130.644	157.93	101.981	142.255
NRBP2	162.065	130.738	117.942	159.214	115.762	141.967
RDX	148.204	140.161	145.159	105.287	203.962	141.967
GRB2	143.939	162.539	130.644	128.399	135.056	141.967
SDF4	130.078	140.161	172.377	132.251	148.837	141.68
FKBP1B	108.754	140.161	92.5392	238.822	96.4687	141.68
GPX2	76.7676	308.589	72.5797	118.127	74.4187	141.68
TOM1L2	149.27	164.895	121.571	141.239	99.2249	141.68
DYNLT3	110.886	196.696	68.9508	182.326	115.762	141.68
LENG8	187.654	94.2257	150.603	150.226	99.2249	141.393
MX1	130.078	151.939	107.055	169.486	137.812	141.393
CIAO2B	155.668	148.406	132.458	143.807	96.4687	141.393
CSNK2B	143.939	140.161	127.015	146.375	146.081	141.105
CSNK1D	138.608	135.449	157.861	150.226	115.762	141.105
HSPD1	143.939	128.383	148.788	138.671	154.35	140.818
CTSF	149.27	130.738	125.2	160.498	124.031	140.818
DDX24	122.615	151.939	92.5392	174.622	162.619	140.818
QSOX1	142.873	143.694	123.386	152.794	126.787	140.53
PTPRA	163.131	131.916	105.241	161.782	110.25	140.53
LPAR1	176.992	127.205	116.128	118.127	159.862	140.243
AP2B1	127.946	167.251	96.1682	170.77	110.25	140.243
EPN1	158.866	129.56	112.499	160.498	115.762	140.243
REX1BD	140.741	142.516	137.902	151.51	113.006	140.243
SEPTIN2	160.999	124.849	154.232	107.855	168.131	139.956
RNF181	126.88	150.761	146.974	155.362	101.981	139.668
ANXA7	154.601	134.272	121.571	139.955	140.569	139.668
MAPRE3	97.0257	195.518	83.4667	183.61	107.494	139.381
NDUFB3	103.423	207.297	97.9826	163.066	85.4437	139.381
SUB1	121.549	150.761	136.087	136.103	170.887	139.381
NNMT	159.932	93.0479	257.658	73.1873	157.106	139.381
NFKBIA	181.257	91.8701	161.49	124.547	140.569	139.381
NACAD	103.423	171.962	78.0232	201.586	113.006	139.093
MDK	201.515	95.4036	170.562	95.015	124.031	138.806
ISCU	126.88	166.073	125.2	128.399	148.837	138.806
KCNAB2	94.8933	184.918	96.1682	190.03	96.4687	138.519
NDUFS2	140.741	164.895	114.313	129.683	126.787	138.519
HIGD1A	107.688	175.495	87.0957	179.758	121.275	138.519
RAB5B	132.211	118.96	137.902	182.326	107.494	138.519
OGA	157.8	150.761	139.716	121.979	93.7124	138.519
CCNL2	151.403	103.648	168.748	163.066	85.4437	138.231
S100A1	163.131	142.516	123.386	123.263	118.519	138.231
CTTN	180.191	142.516	123.386	121.979	77.175	138.231
MBNL2	166.33	118.96	128.829	136.103	129.544	138.231
RBM39	158.866	98.937	156.046	138.671	148.837	138.231
SURF4	154.601	117.782	152.417	134.819	126.787	137.944
RNPS1	119.416	130.738	121.571	178.474	140.569	137.944
ASPH	137.542	153.117	130.644	136.103	115.762	137.657
SET	135.409	123.671	170.562	111.707	181.912	137.657
SPCS2	178.058	120.138	127.015	129.683	107.494	137.657
NOP10	135.409	148.406	154.232	116.843	137.812	137.657
CCND3	141.807	130.738	141.53	143.807	121.275	137.369
DBNL	142.873	147.228	125.2	134.819	124.031	137.369
DDB1	136.476	157.828	132.458	138.671	96.4687	137.369
MYO1C	172.727	109.537	181.449	102.719	118.519	137.369
ATP5PD	117.284	150.761	128.829	143.807	157.106	137.369
LIMS2	170.595	90.6923	170.562	125.831	132.3	137.082
CPLX1	116.218	227.32	78.0232	132.251	79.9312	137.082
ERP29	133.277	155.472	107.055	159.214	101.981	137.082
RUNDC3A	94.8933	179.029	70.7652	195.166	124.031	137.082
LARP1	113.019	149.583	108.87	163.066	151.594	136.507
GPAA1	153.535	111.893	146.974	132.251	143.325	136.507
TMED2	130.078	124.849	146.974	123.263	192.937	136.507
PKD1	162.065	122.493	108.87	148.943	118.519	136.507
QDPR	104.489	131.916	90.7247	224.698	107.494	136.22
WFS1	135.409	166.073	96.1682	148.943	99.2249	135.932
ACTR10	114.085	163.717	79.8377	190.03	96.4687	135.932
VGLL4	179.124	114.249	107.055	145.091	96.4687	135.645
LSM4	124.747	160.184	116.128	145.091	115.762	135.645
UBE2L3	130.078	169.606	128.829	124.547	104.737	135.645
HUWE1	126.88	133.094	132.458	147.659	143.325	135.645
ILK	140.741	129.56	168.748	114.275	129.544	135.357
SON	129.012	117.782	146.974	128.399	190.181	135.357
JAK1	98.0919	171.962	117.942	160.498	115.762	135.07
RETREG2	115.151	157.828	112.499	168.202	96.4687	135.07
NDUFAF3	120.482	138.983	134.273	155.362	121.275	135.07
HSD17B12	117.284	146.05	105.241	151.51	165.375	135.07
EIF3G	156.734	123.671	174.191	101.435	118.519	135.07
HSPE1	137.542	159.006	134.273	112.991	118.519	134.783
TSPAN7	91.6946	160.184	97.9826	193.882	115.762	134.783
LRPAP1	168.462	117.782	146.974	107.855	124.031	134.495
PICALM	148.204	127.205	123.386	142.523	115.762	134.495
PRKCSH	147.138	117.782	159.675	129.683	113.006	134.495
COL6A2	138.608	95.4036	239.513	91.1631	148.837	134.495
EIF3I	135.409	142.516	116.128	124.547	159.862	134.208
RNF11	120.482	155.472	96.1682	148.943	146.081	134.208
SF3B5	127.946	118.96	174.191	130.967	132.3	134.208
ERBB2	176.992	97.7592	150.603	107.855	140.569	134.208
PDXK	111.953	144.872	163.304	127.115	137.812	134.208
CHPF	148.204	150.761	94.3537	147.659	85.4437	133.633
NDUFC1	136.476	128.383	137.902	123.263	154.35	133.633
SPOCK1	92.7608	176.673	70.7652	201.586	88.1999	133.633
C20orf27	117.284	114.249	119.757	208.006	82.6875	133.633
MAPK8IP2	102.357	189.629	83.4667	163.066	96.4687	133.633
GBA	135.409	131.916	152.417	136.103	96.4687	133.346
HABP4	109.82	160.184	92.5392	168.202	118.519	133.346
TOLLIP	110.886	150.761	97.9826	179.758	104.737	133.346
OAZ2	95.9595	134.272	125.2	193.882	110.25	133.346
TPGS2	94.8933	154.295	88.9102	178.474	154.35	133.346
COL5A3	200.449	96.5814	148.788	105.287	82.6875	133.346
NCKAP1	116.218	162.539	105.241	150.226	113.006	133.058
NUDT3	132.211	134.272	123.386	130.967	151.594	133.058
PDK4	159.932	106.004	141.53	111.707	159.862	133.058
OAT	121.549	181.385	78.0232	137.387	124.031	133.058
MAN2A2	166.33	120.138	121.571	111.707	140.569	133.058
ATP5PB	102.357	153.117	132.458	145.091	140.569	133.058
EMC4	110.886	147.228	134.273	141.239	135.056	132.771
IFI16	154.601	100.115	152.417	102.719	184.669	132.484
ALCAM	107.688	148.406	81.6522	172.054	151.594	132.484
CCT5	113.019	135.449	157.861	138.671	124.031	132.484
RHBDF1	208.978	97.7592	117.942	101.435	104.737	132.484
MRPL51	123.681	124.849	132.458	160.498	110.25	132.196
BTG1	154.601	116.604	139.716	93.7311	181.912	132.196
NDN	106.622	150.761	90.7247	170.77	135.056	132.196
PSMD3	125.814	141.339	112.499	156.646	104.737	132.196
TGOLN2	148.204	103.648	143.345	124.547	154.35	131.909
SRSF3	140.741	141.339	152.417	100.151	124.031	131.909
PON2	181.257	117.782	112.499	111.707	110.25	131.909
CYC1	122.615	160.184	107.055	128.399	135.056	131.909
CTNNAL1	169.528	113.071	136.087	93.7311	154.35	131.909
C11orf58	146.072	115.427	112.499	128.399	170.887	131.909
BAD	134.343	134.272	123.386	148.943	96.4687	131.909
TM9SF2	162.065	104.826	117.942	133.535	135.056	131.909
WDR13	137.542	129.56	174.191	114.275	96.4687	131.909
RNF7	119.416	143.694	123.386	165.634	74.4187	131.621
PSMF1	149.27	128.383	114.313	125.831	132.3	131.621
RTF2	141.807	134.272	134.273	118.127	124.031	131.621
PSMD13	130.078	129.56	121.571	151.51	110.25	131.334
RAB5C	129.012	110.715	172.377	137.387	110.25	131.334
H2AFZ	130.078	130.738	137.902	127.115	132.3	131.047
YIPF3	126.88	134.272	132.458	156.646	77.175	131.047
KCNMB4	164.197	111.893	139.716	106.571	129.544	131.047
ADAR	138.608	106.004	163.304	139.955	99.2249	130.759
CTBP1	140.741	113.071	103.426	164.35	115.762	130.759
SLC44A1	170.595	93.0479	152.417	107.855	132.3	130.759
CYB5R2	211.111	101.293	152.417	79.6072	68.9062	130.759
PSMA6	113.019	126.027	125.2	169.486	113.006	130.759
SLC66A2	114.085	159.006	117.942	141.239	104.737	130.759
LANCL1	98.0919	175.495	85.2812	156.646	121.275	130.472
SNCA	125.814	124.849	103.426	152.794	148.837	130.472
HNRNPA0	143.939	117.782	152.417	100.151	157.106	130.472
SSR1	132.211	128.383	148.788	109.139	148.837	130.472
EDNRB	139.674	133.094	125.2	124.547	121.275	130.472
ABHD17A	134.343	130.738	134.273	119.411	137.812	130.472
HPCAL1	115.151	135.449	79.8377	191.314	101.981	130.185
SF3B1	154.601	95.4036	156.046	105.287	162.619	130.185
KDELR2	154.601	103.648	172.377	97.583	135.056	130.185
PRSS23	155.668	97.7592	141.53	102.719	181.912	130.185
ATL1	91.6946	188.451	67.1363	159.214	126.787	130.185
PACSIN2	135.409	142.516	107.055	147.659	85.4437	130.185
NHP2	123.681	129.56	128.829	151.51	101.981	129.897
CAPN1	125.814	126.027	139.716	141.239	110.25	129.897
PCBP3	94.8933	168.428	74.3942	182.326	101.981	129.897
BAG6	135.409	122.493	136.087	132.251	113.006	129.322
PDAP1	125.814	128.383	139.716	123.263	137.812	129.322
APRT	126.88	115.427	148.788	124.547	148.837	129.322
RAB2A	123.681	123.671	121.571	139.955	143.325	129.035
PFKM	94.8933	161.362	112.499	150.226	121.275	129.035
SRSF2	142.873	114.249	137.902	125.831	121.275	129.035
MGAT1	134.343	84.8032	176.006	133.535	135.056	128.748
NELFE	123.681	123.671	150.603	114.275	151.594	128.748
GALNT2	170.595	95.4036	168.748	107.855	79.9312	128.46
YPEL5	117.284	149.583	103.426	138.671	124.031	128.46
WSB2	107.688	120.138	103.426	192.598	101.981	128.46
CDK2AP1	126.88	120.138	132.458	132.251	137.812	128.46
NME1	133.277	174.318	78.0232	124.547	93.7124	128.46
TPD52L2	122.615	141.339	114.313	142.523	104.737	128.46
BIN1	164.197	111.893	105.241	134.819	93.7124	128.173
FGD5-AS1	132.211	109.537	139.716	111.707	179.156	128.173
BRD2	142.873	126.027	130.644	128.399	90.9562	128.173
PRAF2	109.82	148.406	123.386	143.807	101.981	128.173
CAPZA2	109.82	134.272	134.273	130.967	143.325	127.886
TPD52	83.1649	156.65	81.6522	184.894	124.031	127.886
CCT4	103.423	131.916	119.757	152.794	137.812	127.598
CD164	130.078	128.383	121.571	111.707	162.619	127.598
VPS35	98.0919	162.539	81.6522	142.523	159.862	127.598
KRT10	135.409	113.071	128.829	136.103	121.275	127.598
SYNGR2	134.343	104.826	163.304	115.559	135.056	127.598
FXYD5	118.35	108.36	186.893	116.843	129.544	127.598
PRMT1	143.939	101.293	154.232	141.239	77.175	127.598
WIPF1	164.197	83.6253	134.273	111.707	157.106	127.311
MYL12A	124.747	109.537	186.893	106.571	129.544	127.311
STARD7	123.681	130.738	119.757	129.683	132.3	127.023
BAG1	99.1581	129.56	97.9826	175.906	132.3	127.023
BNIP3	89.5622	195.518	63.5073	145.091	121.275	127.023
IRS2	137.542	121.316	110.684	110.423	173.644	127.023
YIF1B	115.151	137.805	117.942	150.226	96.4687	127.023
SCP2	126.88	131.916	139.716	112.991	124.031	126.736
TTL	101.291	163.717	74.3942	177.19	77.175	126.736
HNRNPD	134.343	111.893	125.2	129.683	137.812	126.736
FADS1	142.873	116.604	107.055	136.103	118.519	126.736
UBALD2	164.197	89.5144	145.159	105.287	135.056	126.736
ACSS2	119.416	146.05	90.7247	148.943	107.494	126.736
SOX2	186.588	96.5814	88.9102	92.4471	170.887	126.449
COPS6	111.953	131.916	130.644	136.103	124.031	126.449
DDX6	120.482	122.493	128.829	134.819	129.544	126.449
KTN1	100.224	122.493	114.313	132.251	209.475	126.449
SERBP1	121.549	104.826	161.49	92.4471	206.719	126.161
NTRK1	85.2973	102.47	87.0957	252.945	74.4187	126.161
GPM6A	145.005	82.4475	123.386	118.127	201.206	126.161
CTDSP1	162.065	82.4475	192.336	74.4713	143.325	125.874
PLEKHM2	141.807	117.782	139.716	124.547	82.6875	125.586
SSR2	139.674	133.094	123.386	97.583	135.056	125.586
TNS1	117.284	141.339	130.644	102.719	151.594	125.586
DUSP3	108.754	140.161	78.0232	175.906	99.2249	125.586
HP1BP3	149.27	111.893	119.757	109.139	137.812	125.299
WDR6	136.476	104.826	157.861	114.275	118.519	125.299
ARHGEF17	119.416	134.272	143.345	128.399	82.6875	125.012
AP3D1	94.8933	137.805	121.571	165.634	90.9562	125.012
GNG5	148.204	100.115	161.49	93.7311	132.3	124.724
DNER	60.7743	223.786	68.9508	151.51	85.4437	124.724
ESYT1	121.549	153.117	79.8377	145.091	88.1999	124.437
TPT1-AS1	194.051	90.6923	128.829	93.7311	82.6875	124.437
HLA-DQA1	154.601	114.249	134.273	83.4592	140.569	124.15
PAQR8	140.741	131.916	87.0957	123.263	121.275	124.15
TRIM28	173.793	90.6923	127.015	98.867	124.031	124.15
C1orf43	132.211	129.56	112.499	112.991	129.544	123.862
EPAS1	117.284	98.937	228.626	78.3232	137.812	123.862
ARRB1	105.555	140.161	83.4667	169.486	96.4687	123.862
CHP1	101.291	135.449	92.5392	152.794	140.569	123.862
EHD2	122.615	96.5814	208.667	110.423	90.9562	123.862
TMEM230	117.284	137.805	101.612	119.411	151.594	123.862
SH3BGRL	133.277	135.449	119.757	96.299	137.812	123.862
CARD19	130.078	128.383	76.2087	156.646	96.4687	123.575
POLD4	129.012	110.715	136.087	116.843	135.056	123.575
WASF2	162.065	98.937	141.53	84.7432	135.056	123.287
MFSD10	155.668	98.937	127.015	123.263	90.9562	123.287
SPCS3	121.549	131.916	114.313	139.955	85.4437	123.287
EIF3H	108.754	103.648	154.232	120.695	165.375	123.287
TM9SF3	126.88	117.782	119.757	123.263	132.3	123.287
ADIPOR2	135.409	100.115	110.684	142.523	124.031	123.287
TXNL1	97.0257	151.939	78.0232	166.918	99.2249	123.287
PTP4A2	104.489	118.96	141.53	115.559	168.131	123
SNX17	152.469	118.96	119.757	104.003	101.981	123
CHD4	139.674	109.537	132.458	101.435	143.325	123
PPFIBP1	154.601	100.115	112.499	118.127	121.275	123
HNRNPM	126.88	87.1588	132.458	130.967	165.375	123
CERS2	143.939	116.604	136.087	102.719	104.737	122.713
ARL8B	99.1581	148.406	90.7247	146.375	121.275	122.713
KLF9	138.608	100.115	143.345	101.435	148.837	122.713
PCBD1	97.0257	110.715	123.386	174.622	104.737	122.713
MYDGF	143.939	108.36	139.716	112.991	96.4687	122.713
PDZD2	142.873	110.715	99.7971	121.979	132.3	122.425
CAPN5	105.555	113.071	110.684	175.906	90.9562	122.425
CDK5RAP3	157.8	109.537	148.788	116.843	33.075	122.425
CALCOCO2	135.409	90.6923	121.571	123.263	162.619	122.425
PHB	109.82	137.805	141.53	114.275	107.494	122.425
MAP7D2	75.7014	202.585	79.8377	128.399	107.494	122.425
SEPTIN9	142.873	100.115	130.644	109.139	137.812	122.425
LMAN2	125.814	95.4036	161.49	124.547	110.25	122.138
ARHGEF10	164.197	100.115	97.9826	119.411	107.494	122.138
GIT1	119.416	126.027	125.2	129.683	99.2249	122.138
APOC2	135.409	137.805	79.8377	136.103	85.4437	122.138
H2AFV	137.542	117.782	110.684	84.7432	187.425	121.85
CALY	78.9	162.539	81.6522	170.77	93.7124	121.85
PSME2	164.197	94.2257	163.304	93.7311	74.4187	121.85
LINC01578	139.674	117.782	114.313	115.559	110.25	121.85
LAMTOR2	131.145	138.983	130.644	109.139	68.9062	121.563
SSR3	134.343	104.826	128.829	104.003	154.35	121.563
UBE2D2	110.886	131.916	101.612	129.683	137.812	121.563
ENTPD2	154.601	106.004	112.499	105.287	121.275	121.563
PHB2	129.012	116.604	130.644	109.139	126.787	121.563
XRCC5	140.741	111.893	119.757	95.015	151.594	121.276
LAMA4	148.204	93.0479	105.241	128.399	126.787	121.276
UPK3BL1	156.734	101.293	121.571	111.707	96.4687	121.276
SORBS3	166.33	68.3137	165.119	100.151	107.494	121.276
NINJ1	125.814	110.715	112.499	125.831	137.812	121.276
SLIRP	140.741	133.094	83.4667	120.695	101.981	121.276
PSMA4	97.0257	133.094	154.232	123.263	101.981	121.276
PLOD1	134.343	95.4036	161.49	96.299	137.812	120.988
SELENOF	111.953	85.981	145.159	119.411	192.937	120.988
LYNX1	88.496	134.272	79.8377	175.906	118.519	120.988
SYNM	133.277	117.782	94.3537	132.251	113.006	120.988
RNF213	138.608	106.004	165.119	100.151	88.1999	120.988
IFI30	143.939	102.47	181.449	83.4592	93.7124	120.988
FUNDC2	131.145	147.228	110.684	92.4471	110.25	120.988
CTDSP2	141.807	103.648	166.933	89.8791	101.981	120.701
SF3B2	130.078	98.937	132.458	136.103	93.7124	120.414
UQCRC2	107.688	146.05	85.2812	136.103	113.006	120.414
EWSR1	132.211	104.826	130.644	101.435	151.594	120.414
STX12	105.555	140.161	90.7247	142.523	107.494	120.126
PPT1	120.482	122.493	112.499	105.287	157.106	120.126
ARGLU1	158.866	94.2257	119.757	110.423	101.981	120.126
ILF3	136.476	95.4036	125.2	125.831	115.762	120.126
NID1	146.072	88.3366	132.458	88.5951	173.644	119.839
ATP1B3	115.151	108.36	170.562	101.435	121.275	119.839
SCD5	117.284	156.65	67.1363	138.671	79.9312	119.839
PAIP2	122.615	131.916	103.426	127.115	93.7124	119.839
DGKH	102.357	100.115	48.9913	214.426	115.762	119.839
GPS1	114.085	137.805	114.313	120.695	99.2249	119.839
CTSZ	117.284	115.427	143.345	130.967	77.175	119.839
ICMT	86.3635	133.094	83.4667	173.338	113.006	119.551
SRP9	123.681	114.249	107.055	114.275	151.594	119.551
GRAMD1B	134.343	151.939	68.9508	119.411	82.6875	119.551
SNHG14	98.0919	137.805	72.5797	148.943	140.569	119.551
GLS	86.3635	155.472	79.8377	156.646	99.2249	119.264
PNKD	139.674	122.493	117.942	115.559	68.9062	119.264
STK25	119.416	115.427	121.571	141.239	77.175	119.264
PCNP	125.814	121.316	101.612	109.139	146.081	119.264
NUDC	138.608	109.537	110.684	120.695	99.2249	118.977
CAST	106.622	115.427	110.684	119.411	170.887	118.977
EMP1	134.343	88.3366	177.82	89.8791	124.031	118.977
DHRS7	126.88	110.715	134.273	104.003	126.787	118.977
ISG15	118.35	90.6923	214.11	73.1873	137.812	118.689
FBLN2	158.866	80.0919	159.675	83.4592	118.519	118.689
SELENOK	118.35	124.849	110.684	112.991	129.544	118.689
SH3BP2	142.873	82.4475	166.933	106.571	93.7124	118.689
PAXX	133.277	95.4036	141.53	116.843	104.737	118.689
STIP1	108.754	114.249	97.9826	142.523	135.056	118.689
ITFG1	108.754	131.916	76.2087	152.794	104.737	118.689
PTBP1	157.8	94.2257	156.046	95.015	68.9062	118.689
SSBP4	135.409	82.4475	183.264	102.719	96.4687	118.689
USP11	123.681	114.249	103.426	139.955	93.7124	118.689
MZT2A	109.82	138.983	83.4667	136.103	107.494	118.402
CUEDC2	119.416	123.671	107.055	118.127	121.275	118.402
ALKBH7	118.35	126.027	107.055	118.127	118.519	118.402
IRF2BP2	148.204	96.5814	123.386	109.139	101.981	118.114
BCAM	97.0257	129.56	96.1682	139.955	132.3	118.114
GASK1B	139.674	91.8701	137.902	107.855	115.762	118.114
CCT3	113.019	108.36	103.426	146.375	113.006	117.827
ANK3	127.946	116.604	88.9102	129.683	113.006	117.827
ARHGDIG	85.2973	127.205	78.0232	192.598	79.9312	117.827
TMEM256	133.277	117.782	117.942	119.411	74.4187	117.827
H1F0	152.469	96.5814	112.499	101.435	121.275	117.827
PDIA4	146.072	71.8471	188.707	74.4713	135.056	117.54
ADD3	126.88	98.937	110.684	98.867	187.425	117.54
SLC2A3	97.0257	127.205	92.5392	152.794	110.25	117.54
SHISA4	109.82	126.027	78.0232	138.671	129.544	117.252
NAGK	113.019	108.36	136.087	119.411	115.762	117.252
TPM2	132.211	82.4475	199.594	86.0271	101.981	117.252
ALOX5AP	114.085	110.715	148.788	95.015	140.569	117.252
G3BP2	87.4297	126.027	92.5392	159.214	118.519	116.965
ARHGDIB	111.953	120.138	152.417	79.6072	148.837	116.965
SLC38A10	132.211	104.826	150.603	95.015	101.981	116.965
RRBP1	137.542	95.4036	143.345	98.867	113.006	116.965
RTRAF	120.482	104.826	110.684	121.979	135.056	116.965
SRM	106.622	102.47	152.417	128.399	96.4687	116.678
SPCS1	136.476	128.383	107.055	89.8791	110.25	116.678
DDR1	160.999	84.8032	121.571	110.423	82.6875	116.678
AZIN1	104.489	134.272	87.0957	121.979	140.569	116.678
CPNE6	77.8338	209.652	58.0638	115.559	90.9562	116.678
GNAO1	59.7081	138.983	65.3218	208.006	93.7124	116.678
MGP	98.0919	101.293	206.852	83.4592	132.3	116.39
NUDT4	95.9595	116.604	101.612	151.51	115.762	116.39
PNPLA6	131.145	104.826	87.0957	147.659	82.6875	116.39
SGK1	108.754	115.427	128.829	120.695	107.494	116.103
TMEM248	106.622	109.537	116.128	134.819	115.762	116.103
TAF10	116.218	97.7592	143.345	116.843	115.762	116.103
PABPN1	142.873	93.0479	112.499	121.979	93.7124	116.103
METTL26	131.145	95.4036	143.345	106.571	104.737	116.103
CLPTM1	118.35	114.249	116.128	127.115	90.9562	116.103
CAMLG	86.3635	144.872	79.8377	146.375	113.006	115.815
IDH3B	118.35	129.56	97.9826	123.263	88.1999	115.815
CMPK1	94.8933	135.449	96.1682	130.967	118.519	115.528
GRHPR	129.012	141.339	96.1682	92.4471	99.2249	115.528
HRAS	76.7676	151.939	87.0957	161.782	74.4187	115.528
MBNL1	119.416	110.715	87.0957	118.127	151.594	115.241
NAT8L	97.0257	177.851	63.5073	111.707	101.981	115.241
CDKN1A	107.688	109.537	161.49	106.571	96.4687	115.241
SNX10	74.6351	144.872	70.7652	170.77	99.2249	115.241
TMEM120A	125.814	122.493	114.313	111.707	79.9312	115.241
MLEC	140.741	108.36	99.7971	98.867	124.031	115.241
COX7A1	103.423	97.7592	154.232	101.435	157.106	115.241
PSMC4	115.151	120.138	83.4667	130.967	118.519	115.241
CCT6A	97.0257	124.849	123.386	119.411	115.762	114.953
DHCR7	99.1581	114.249	76.2087	169.486	99.2249	114.953
DLGAP4	124.747	114.249	105.241	128.399	77.175	114.953
PIGT	124.747	106.004	130.644	112.991	90.9562	114.953
NAA10	138.608	96.5814	107.055	110.423	118.519	114.953
FOXD3	148.204	81.2697	130.644	92.4471	129.544	114.666
CHMP5	100.224	116.604	134.273	110.423	126.787	114.666
EGLN2	110.886	116.604	125.2	123.263	85.4437	114.666
ACTR3	94.8933	133.094	65.3218	139.955	140.569	114.378
EHBP1L1	132.211	87.1588	166.933	88.5951	107.494	114.378
FAM219B	123.681	117.782	79.8377	142.523	74.4187	114.378
CLCN7	147.138	120.138	90.7247	107.855	66.15	114.378
PDCD5	106.622	129.56	94.3537	137.387	79.9312	114.378
MXD4	121.549	93.0479	121.571	121.979	115.762	114.091
PDGFRB	131.145	91.8701	163.304	91.1631	96.4687	114.091
UBQLN1	94.8933	146.05	85.2812	125.831	107.494	114.091
ARFGAP2	122.615	102.47	103.426	125.831	110.25	114.091
AKAP6	85.2973	159.006	74.3942	136.103	96.4687	114.091
MAN2C1	143.939	84.8032	145.159	114.275	57.8812	114.091
PER1	154.601	78.914	146.974	87.3111	99.2249	114.091
GADD45A	67.1716	133.094	68.9508	186.178	101.981	113.804
ACAT2	97.0257	121.316	58.0638	183.61	74.4187	113.804
ELOC	89.5622	144.872	105.241	119.411	104.737	113.804
TBX2	147.138	91.8701	136.087	87.3111	101.981	113.804
PRELP	90.6284	73.0249	261.287	57.7794	162.619	113.516
PRRC2B	120.482	100.115	121.571	118.127	104.737	113.516
ABLIM1	103.423	115.427	101.612	134.819	107.494	113.516
CNTN1	91.6946	144.872	79.8377	132.251	107.494	113.516
MMP28	159.932	74.2028	108.87	114.275	90.9562	113.516
MARCH2	124.747	114.249	112.499	114.275	82.6875	113.516
SNRPG	139.674	101.293	141.53	82.1752	96.4687	113.229
RTKN	159.932	96.5814	90.7247	112.991	66.15	113.229
CTSL	114.085	80.0919	143.345	125.831	115.762	113.229
ARHGEF40	138.608	102.47	123.386	102.719	79.9312	113.229
SLC16A3	98.0919	143.694	103.426	116.843	88.1999	113.229
ERGIC3	122.615	115.427	123.386	111.707	71.6625	113.229
SCCPDH	118.35	103.648	85.2812	115.559	157.106	112.942
PREPL	94.8933	127.205	83.4667	143.807	104.737	112.942
TCP1	101.291	147.228	67.1363	120.695	115.762	112.942
SND1	130.078	98.937	134.273	105.287	85.4437	112.942
TNS2	126.88	91.8701	165.119	96.299	82.6875	112.942
VPS29	110.886	115.427	87.0957	133.535	107.494	112.942
TERF2IP	92.7608	121.316	92.5392	136.103	126.787	112.942
SPHK1	172.727	85.981	130.644	82.1752	60.6375	112.942
CIC	132.211	94.2257	116.128	106.571	115.762	112.942
RANGAP1	107.688	127.205	101.612	127.115	79.9312	112.942
IMPDH2	109.82	95.4036	145.159	91.1631	157.106	112.654
LMBRD1	135.409	114.249	117.942	89.8791	90.9562	112.654
RAD23B	99.1581	116.604	97.9826	121.979	140.569	112.654
POLR2A	104.489	117.782	123.386	118.127	93.7124	112.654
HSPB6	88.496	181.385	121.571	56.4954	121.275	112.654
AXL	129.012	91.8701	134.273	92.4471	129.544	112.654
ZFAS1	121.549	87.1588	148.788	80.8912	162.619	112.654
AHSA1	110.886	129.56	96.1682	116.843	90.9562	112.367
MAZ	100.224	118.96	139.716	115.559	79.9312	112.367
AARS	105.555	122.493	121.571	112.991	90.9562	112.367
MTLN	116.218	138.983	112.499	83.4592	101.981	112.367
CCL3	143.939	98.937	78.0232	127.115	79.9312	112.079
AP1M1	95.9595	136.627	81.6522	129.683	104.737	112.079
ARPC1A	117.284	108.36	101.612	118.127	107.494	111.792
YBX3	119.416	78.914	176.006	71.9033	157.106	111.792
MAPK1	101.291	106.004	99.7971	123.263	146.081	111.792
VEGFB	121.549	123.671	117.942	87.3111	99.2249	111.505
PGM2L1	88.496	104.826	68.9508	181.042	101.981	111.505
CYB5A	116.218	111.893	103.426	98.867	137.812	111.505
CAB39	93.827	136.627	78.0232	128.399	110.25	111.217
HCLS1	106.622	103.648	156.046	86.0271	126.787	111.217
TMEM165	122.615	117.782	92.5392	109.139	99.2249	111.217
SAP30BP	122.615	106.004	110.684	115.559	85.4437	111.217
CYFIP2	101.291	107.182	74.3942	160.498	93.7124	110.93
AFAP1L2	150.336	82.4475	107.055	93.7311	118.519	110.93
TIMM8B	122.615	109.537	90.7247	121.979	90.9562	110.93
CTDNEP1	126.88	106.004	116.128	97.583	101.981	110.93
NDUFA12	115.151	118.96	119.757	106.571	74.4187	110.643
CORO1A	125.814	87.1588	137.902	101.435	104.737	110.643
CD68	126.88	90.6923	161.49	77.0392	110.25	110.643
CENPX	122.615	107.182	108.87	112.991	85.4437	110.643
RAB10	113.019	103.648	105.241	111.707	124.031	110.355
TNS3	157.8	91.8701	112.499	78.3232	96.4687	110.355
CTSC	125.814	91.8701	165.119	61.6314	135.056	110.355
C7	99.1581	71.8471	230.441	59.0634	154.35	110.068
POLR2G	133.277	91.8701	107.055	118.127	79.9312	110.068
ATL3	95.9595	116.604	103.426	125.831	107.494	110.068
VPS51	102.357	127.205	123.386	104.003	82.6875	110.068
RTN2	103.423	134.272	72.5797	134.819	74.4187	110.068
IL13RA1	107.688	90.6923	119.757	123.263	118.519	110.068
PNPLA2	131.145	104.826	117.942	105.287	63.3937	109.78
AOPEP	137.542	80.0919	114.313	102.719	115.762	109.78
ARL3	105.555	134.272	76.2087	115.559	99.2249	109.493
SPRYD3	103.423	126.027	94.3537	109.139	110.25	109.493
PGP	78.9	138.983	74.3942	152.794	79.9312	109.493
EMP2	111.953	107.182	112.499	109.139	104.737	109.493
KPNB1	107.688	96.5814	107.055	119.411	126.787	109.493
MT-RNR2	81.0324	146.05	110.684	109.139	96.4687	109.493
FAAP20	135.409	89.5144	116.128	105.287	85.4437	109.206
SCAMP3	123.681	90.6923	103.426	129.683	79.9312	109.206
BZW1	122.615	100.115	108.87	98.867	118.519	109.206
SAR1A	114.085	108.36	99.7971	110.423	110.25	109.206
CYFIP1	132.211	88.3366	108.87	96.299	126.787	109.206
CTSH	115.151	71.8471	197.78	82.1752	104.737	109.206
HERPUD1	98.0919	114.249	125.2	107.855	104.737	109.206
G6PC3	105.555	131.916	87.0957	107.855	101.981	109.206
RAD23A	102.357	98.937	128.829	102.719	135.056	109.206
CHMP2A	117.284	100.115	110.684	97.583	132.3	109.206
ERI3	88.496	110.715	121.571	125.831	101.981	108.918
BCL6	122.615	93.0479	125.2	93.7311	118.519	108.918
LDLR	118.35	110.715	74.3942	127.115	93.7124	108.918
PRELID1	116.218	114.249	114.313	93.7311	99.2249	108.631
GLO1	105.555	114.249	92.5392	111.707	121.275	108.631
CPNE3	95.9595	114.249	83.4667	121.979	137.812	108.631
CNPY2	120.482	102.47	101.612	109.139	101.981	108.631
NDUFAF8	111.953	115.427	85.2812	114.275	107.494	108.631
APC2	110.886	122.493	58.0638	139.955	79.9312	108.631
CCDC124	103.423	109.537	139.716	106.571	77.175	108.631
SUSD2	68.2378	203.763	85.2812	74.4713	99.2249	108.631
INTS11	134.343	91.8701	112.499	102.719	85.4437	108.343
RGL1	108.754	107.182	103.426	116.843	99.2249	108.343
SERP1	125.814	90.6923	108.87	102.719	115.762	108.343
HNRNPH3	126.88	89.5144	116.128	95.015	121.275	108.343
LIPA	113.019	117.782	107.055	91.1631	113.006	108.343
GAL	57.5757	91.8701	50.8058	241.39	79.9312	108.343
RAP1B	115.151	98.937	117.942	100.151	115.762	108.343
PSMC6	91.6946	142.516	83.4667	98.867	129.544	108.343
SHC2	95.9595	120.138	70.7652	148.943	82.6875	108.343
MRPS6	123.681	97.7592	97.9826	120.695	82.6875	108.343
PLEKHO1	111.953	103.648	110.684	111.707	96.4687	108.056
CADPS	74.6351	136.627	52.6203	169.486	79.9312	108.056
KIF3A	78.9	151.939	58.0638	129.683	110.25	108.056
TAF7	103.423	111.893	107.055	95.015	140.569	108.056
MTDH	117.284	100.115	117.942	92.4471	121.275	108.056
CAMTA1	94.8933	118.96	76.2087	134.819	104.737	107.769
VAMP5	138.608	77.7362	150.603	71.9033	110.25	107.769
CBX6	121.549	88.3366	117.942	97.583	124.031	107.769
ZMIZ1	118.35	93.0479	105.241	102.719	126.787	107.481
MFSD12	136.476	89.5144	108.87	100.151	88.1999	107.481
RAB3A	72.5027	197.874	52.6203	98.867	88.1999	107.481
NONO	116.218	98.937	128.829	70.6193	151.594	107.481
SGCB	147.138	82.4475	92.5392	97.583	104.737	107.194
MAP3K11	136.476	83.6253	134.273	93.7311	74.4187	107.194
ADRM1	92.7608	118.96	110.684	112.991	99.2249	107.194
ELAVL4	65.0392	120.138	38.1044	190.03	110.25	106.907
SRSF11	121.549	89.5144	110.684	95.015	129.544	106.907
CDC42SE1	123.681	85.981	148.788	91.1631	82.6875	106.907
COPA	105.555	134.272	74.3942	102.719	104.737	106.907
ATRAID	114.085	88.3366	105.241	100.151	148.837	106.907
ITGA6	137.542	76.5584	130.644	61.6314	159.862	106.907
TRIM36	72.5027	154.295	58.0638	138.671	90.9562	106.907
CIB1	102.357	98.937	123.386	116.843	90.9562	106.907
COLGALT1	121.549	81.2697	145.159	97.583	90.9562	106.907
MFSD2A	122.615	130.738	52.6203	106.571	90.9562	106.619
UFC1	87.4297	122.493	65.3218	134.819	121.275	106.619
AGT	91.6946	123.671	136.087	84.7432	107.494	106.619
VAMP8	105.555	103.648	146.974	89.8791	90.9562	106.619
ABTB1	110.886	103.648	114.313	106.571	90.9562	106.619
HMGCR	79.9662	107.182	68.9508	164.35	107.494	106.619
CYHR1	123.681	106.004	145.159	83.4592	55.125	106.619
LASP1	121.549	81.2697	107.055	107.855	124.031	106.619
TMEM205	123.681	101.293	96.1682	96.299	113.006	106.619
SUGP2	113.019	127.205	85.2812	105.287	77.175	106.619
UHMK1	83.1649	159.006	59.8783	110.423	104.737	106.332
HADHB	118.35	91.8701	97.9826	118.127	96.4687	106.332
NFE2L2	113.019	95.4036	108.87	79.6072	168.131	106.332
RBM5	133.277	87.1588	117.942	101.435	74.4187	106.332
PSMA2	87.4297	109.537	112.499	129.683	88.1999	106.332
MEGF9	136.476	103.648	67.1363	104.003	99.2249	106.332
GFAP	141.807	87.1588	132.458	66.7673	104.737	106.332
PEF1	77.8338	128.383	116.128	129.683	60.6375	106.044
SNHG8	104.489	102.47	121.571	87.3111	135.056	106.044
PCOLCE	117.284	73.0249	188.707	55.2114	137.812	106.044
OLFML2A	129.012	107.182	88.9102	82.1752	121.275	106.044
MRPL28	106.622	115.427	90.7247	120.695	74.4187	106.044
SAMD4B	146.072	74.2028	94.3537	89.8791	129.544	106.044
ITPRID2	136.476	78.914	128.829	80.8912	110.25	106.044
RBM8A	116.218	94.2257	112.499	98.867	110.25	105.757
EMC3	85.2973	126.027	108.87	111.707	93.7124	105.757
TGFBI	109.82	71.8471	205.038	69.3353	101.981	105.757
RAB18	94.8933	128.383	74.3942	120.695	96.4687	105.757
PAPOLA	115.151	96.5814	128.829	83.4592	115.762	105.757
AP2A1	107.688	126.027	81.6522	107.855	85.4437	105.757
COL16A1	110.886	82.4475	116.128	134.819	66.15	105.47
CTNND1	122.615	101.293	96.1682	92.4471	113.006	105.47
MMP2	97.0257	78.914	176.006	78.3232	140.569	105.47
SAT2	117.284	94.2257	117.942	98.867	96.4687	105.47
RCAN1	120.482	108.36	107.055	88.5951	93.7124	105.47
RER1	121.549	97.7592	96.1682	102.719	99.2249	105.182
HARS	88.496	116.604	72.5797	142.523	90.9562	105.182
CCT8	94.8933	124.849	88.9102	123.263	71.6625	105.182
GPR37L1	127.946	108.36	79.8377	95.015	96.4687	104.895
SEC62	107.688	102.47	92.5392	80.8912	173.644	104.895
SNAP91	65.0392	148.406	41.7333	166.918	68.9062	104.895
BANF1	121.549	91.8701	107.055	88.5951	124.031	104.895
STRAP	88.496	115.427	74.3942	151.51	68.9062	104.895
STAT6	114.085	96.5814	137.902	83.4592	96.4687	104.895
AMFR	113.019	97.7592	97.9826	115.559	88.1999	104.895
RAB11B	77.8338	110.715	90.7247	150.226	85.4437	104.895
NDRG3	75.7014	157.828	61.6928	116.843	96.4687	104.895
UROD	106.622	111.893	87.0957	120.695	74.4187	104.607
IP6K2	124.747	90.6923	96.1682	116.843	71.6625	104.607
ATP5F1C	100.224	117.782	78.0232	114.275	104.737	104.607
ST6GALNAC6	107.688	101.293	117.942	100.151	90.9562	104.32
RABL6	95.9595	101.293	112.499	114.275	99.2249	104.32
RCN1	119.416	80.0919	110.684	96.299	129.544	104.32
CALB2	88.496	104.826	48.9913	184.894	55.125	104.32
MKNK2	129.012	69.4915	110.684	97.583	126.787	104.32
PGLS	104.489	80.0919	108.87	137.387	82.6875	104.32
TMEM9	107.688	100.115	96.1682	110.423	101.981	104.033
RNF13	105.555	108.36	74.3942	102.719	137.812	104.033
ITPR3	147.138	74.2028	110.684	100.151	60.6375	104.033
ANP32B	126.88	69.4915	114.313	92.4471	135.056	104.033
GLUD1	94.8933	111.893	94.3537	110.423	110.25	104.033
EML3	132.211	77.7362	143.345	79.6072	85.4437	104.033
IRF9	126.88	82.4475	116.128	101.435	82.6875	104.033
NRXN3	127.946	85.981	63.5073	111.707	129.544	104.033
ECH1	109.82	114.249	101.612	100.151	77.175	104.033
ARHGAP35	121.549	118.96	65.3218	95.015	101.981	104.033
CENPB	105.555	80.0919	130.644	84.7432	157.106	104.033
PROS1	127.946	71.8471	125.2	86.0271	121.275	103.745
AGPAT1	106.622	87.1588	105.241	118.127	101.981	103.745
PLOD3	148.204	74.2028	119.757	71.9033	101.981	103.745
SNHG7	109.82	97.7592	141.53	93.7311	66.15	103.745
GARS	72.5027	129.56	63.5073	141.239	101.981	103.458
FGL2	95.9595	107.182	114.313	89.8791	126.787	103.458
NDUFA5	78.9	116.604	78.0232	139.955	96.4687	103.458
FKBP3	90.6284	138.983	72.5797	115.559	74.4187	103.458
SERPINA1	118.35	104.826	92.5392	98.867	88.1999	103.458
NPEPPS	97.0257	109.537	78.0232	129.683	88.1999	103.458
BTBD2	99.1581	94.2257	97.9826	127.115	93.7124	103.458
SNHG32	85.2973	91.8701	136.087	109.139	115.762	103.458
PTPN18	125.814	82.4475	123.386	89.8791	90.9562	103.171
FKBP9	116.218	111.893	92.5392	83.4592	107.494	103.171
UBE2Z	89.5622	107.182	110.684	109.139	104.737	103.171
MBOAT7	100.224	95.4036	81.6522	145.091	71.6625	103.171
TAFA5	130.078	96.5814	88.9102	98.867	79.9312	103.171
FLNB	133.277	82.4475	119.757	82.1752	90.9562	102.883
CLIP2	91.6946	117.782	63.5073	130.967	96.4687	102.883
DYNC1I1	66.1054	140.161	65.3218	138.671	90.9562	102.883
LTBR	117.284	74.2028	130.644	98.867	99.2249	102.883
PWWP3A	122.615	91.8701	88.9102	112.991	77.175	102.883
ANGPTL7	131.145	75.3806	119.757	62.9154	151.594	102.596
LGI3	83.1649	166.073	54.4348	104.003	74.4187	102.596
HGS	109.82	87.1588	101.612	121.979	79.9312	102.596
RBIS	113.019	108.36	97.9826	80.8912	115.762	102.596
CAPZA1	91.6946	74.2028	148.788	110.423	107.494	102.308
TSPYL1	77.8338	120.138	78.0232	145.091	68.9062	102.308
IST1	123.681	103.648	94.3537	96.299	68.9062	102.308
LUC7L3	118.35	91.8701	96.1682	97.583	104.737	102.308
NPLOC4	95.9595	135.449	76.2087	104.003	77.175	102.308
KDELR1	115.151	96.5814	108.87	98.867	79.9312	102.308
GFRA3	108.754	77.7362	108.87	114.275	104.737	102.021
NRCAM	85.2973	117.782	50.8058	148.943	85.4437	102.021
TPM1	93.827	113.071	119.757	92.4471	90.9562	102.021
SEC11A	111.953	87.1588	116.128	86.0271	124.031	102.021
CNDP2	90.6284	97.7592	117.942	105.287	110.25	102.021
ILF2	113.019	88.3366	112.499	102.719	85.4437	101.734
CRTAP	117.284	71.8471	123.386	87.3111	129.544	101.734
NUDCD3	97.0257	97.7592	76.2087	125.831	110.25	101.734
GRASP	121.549	87.1588	141.53	79.6072	71.6625	101.734
AVIL	71.4365	133.094	39.9189	160.498	74.4187	101.734
PXN	109.82	87.1588	127.015	100.151	79.9312	101.734
MIEN1	89.5622	118.96	74.3942	134.819	63.3937	101.734
SPAG9	110.886	96.5814	94.3537	101.435	101.981	101.734
SDC3	118.35	98.937	79.8377	104.003	90.9562	101.446
PRRC2A	105.555	88.3366	108.87	106.571	99.2249	101.446
RALBP1	100.224	104.826	90.7247	82.1752	154.35	101.446
HMGN3	121.549	95.4036	78.0232	105.287	88.1999	101.159
COBL	123.681	91.8701	76.2087	101.435	101.981	101.159
SYBU	78.9	136.627	65.3218	120.695	88.1999	101.159
RHOG	117.284	83.6253	132.458	77.0392	104.737	101.159
CAPRIN1	98.0919	110.715	78.0232	114.275	93.7124	101.159
VPS4A	94.8933	114.249	76.2087	116.843	90.9562	101.159
RTCA	77.8338	118.96	67.1363	147.659	68.9062	100.871
ENSA	95.9595	91.8701	119.757	111.707	82.6875	100.871
PSMD1	77.8338	109.537	85.2812	123.263	115.762	100.871
CLDN11	127.946	69.4915	145.159	59.0634	126.787	100.871
STMN4	57.5757	108.36	59.8783	184.894	77.175	100.871
RNF167	105.555	101.293	105.241	93.7311	96.4687	100.871
MLLT6	123.681	90.6923	117.942	69.3353	107.494	100.871
TTC3	92.7608	102.47	81.6522	105.287	137.812	100.871
S100A16	134.343	93.0479	127.015	56.4954	85.4437	100.584
RAB5A	111.953	96.5814	97.9826	91.1631	104.737	100.584
ATP2C1	88.496	102.47	72.5797	132.251	101.981	100.584
IFNGR1	94.8933	83.6253	128.829	84.7432	146.081	100.584
GRK2	118.35	78.914	121.571	101.435	71.6625	100.584
SNX6	108.754	76.5584	117.942	91.1631	129.544	100.584
PGD	75.7014	103.648	74.3942	133.535	124.031	100.297
FGF1	87.4297	140.161	90.7247	84.7432	88.1999	100.297
VOPP1	94.8933	94.2257	103.426	105.287	113.006	100.297
SEMA3C	148.204	77.7362	103.426	64.1994	101.981	100.297
SLC1A5	108.754	80.0919	123.386	80.8912	132.3	100.297
SIPA1	116.218	71.8471	136.087	93.7311	82.6875	100.009
PIP5K1C	94.8933	101.293	85.2812	116.843	96.4687	100.009
RAP1A	111.953	76.5584	99.7971	84.7432	154.35	99.722
ATP6V1A	90.6284	122.493	54.4348	133.535	66.15	99.722
MICAL1	130.078	61.2467	127.015	101.435	66.15	99.722
LMF2	117.284	85.981	114.313	86.0271	93.7124	99.722
SLC25A5	86.3635	104.826	87.0957	98.867	143.325	99.722
PPP3CB	91.6946	130.738	48.9913	118.127	82.6875	99.4346
SBNO2	105.555	77.7362	119.757	120.695	57.8812	99.4346
RAB3D	68.2378	133.094	67.1363	132.251	79.9312	99.4346
B4GALT2	78.9	93.0479	70.7652	157.93	82.6875	99.1472
NUDT16	94.8933	95.4036	121.571	91.1631	101.981	99.1472
AMD1	89.5622	91.8701	94.3537	111.707	121.275	99.1472
MADD	109.82	101.293	96.1682	97.583	74.4187	99.1472
OAF	120.482	60.0689	134.273	82.1752	118.519	99.1472
SCG5	47.9797	155.472	21.7739	166.918	71.6625	99.1472
PIRT	75.7014	95.4036	48.9913	168.202	96.4687	99.1472
PRKCA	122.615	74.2028	90.7247	101.435	104.737	99.1472
MED15	103.423	95.4036	94.3537	109.139	82.6875	99.1472
CDK16	106.622	102.47	79.8377	120.695	55.125	99.1472
VCL	116.218	78.914	107.055	89.8791	107.494	98.8598
HIF1A	84.2311	97.7592	110.684	89.8791	140.569	98.8598
IMMT	88.496	115.427	99.7971	92.4471	96.4687	98.5724
MFSD1	88.496	90.6923	130.644	106.571	77.175	98.5724
EIF3A	87.4297	83.6253	99.7971	98.867	159.862	98.5724
UBE2I	135.409	77.7362	87.0957	84.7432	99.2249	98.5724
PEMT	84.2311	106.004	79.8377	123.263	93.7124	98.5724
PCYT2	99.1581	100.115	85.2812	119.411	68.9062	98.5724
DBNDD2	97.0257	108.36	94.3537	93.7311	96.4687	98.5724
DUSP23	99.1581	98.937	110.684	98.867	74.4187	98.285
KIDINS220	107.688	88.3366	81.6522	101.435	115.762	98.285
TMEM14C	92.7608	115.427	94.3537	100.151	74.4187	98.285
CASKIN2	111.953	91.8701	123.386	69.3353	101.981	98.285
TMEM50B	98.0919	89.5144	114.313	105.287	79.9312	98.285
OGT	130.078	67.1358	107.055	95.015	82.6875	98.285
RGS4	86.3635	70.6693	58.0638	182.326	71.6625	97.9977
TIMM17A	68.2378	127.205	94.3537	110.423	85.4437	97.9977
LTBP1	132.211	85.981	79.8377	69.3353	126.787	97.9977
SRI	120.482	67.1358	87.0957	114.275	93.7124	97.9977
KIF5B	84.2311	102.47	96.1682	88.5951	146.081	97.9977
SESN3	138.608	83.6253	87.0957	74.4713	93.7124	97.9977
PRR13	98.0919	98.937	90.7247	120.695	57.8812	97.9977
GOT2	71.4365	130.738	56.2493	127.115	90.9562	97.9977
CNTNAP1	93.827	91.8701	52.6203	155.362	68.9062	97.9977
LONP1	94.8933	90.6923	107.055	104.003	96.4687	97.9977
GSTM3	85.2973	115.427	85.2812	110.423	79.9312	97.7103
CXXC5	125.814	76.5584	103.426	80.8912	101.981	97.7103
PPP2R2B	89.5622	118.96	48.9913	119.411	96.4687	97.7103
GSDMD	137.542	75.3806	139.716	61.6314	60.6375	97.7103
ARPC5L	86.3635	118.96	76.2087	106.571	90.9562	97.7103
SSNA1	98.0919	110.715	72.5797	114.275	68.9062	97.7103
FGFBP3	94.8933	108.36	38.1044	123.263	115.762	97.7103
TNFAIP2	115.151	78.914	105.241	104.003	71.6625	97.7103
SIRT2	105.555	91.8701	107.055	91.1631	90.9562	97.7103
TMEM160	87.4297	108.36	121.571	86.0271	88.1999	97.7103
REXO2	84.2311	117.782	67.1363	121.979	77.175	97.4229
RAB15	71.4365	108.36	58.0638	160.498	63.3937	97.4229
BBS2	110.886	87.1588	81.6522	107.855	88.1999	97.4229
MYO15B	137.542	62.4245	123.386	92.4471	46.8562	97.4229
ZNF358	116.218	74.2028	108.87	93.7311	93.7124	97.4229
IFNAR1	93.827	110.715	90.7247	96.299	88.1999	97.4229
MPST	126.88	62.4245	107.055	89.8791	104.737	97.4229
COL12A1	136.476	82.4475	110.684	71.9033	63.3937	97.1355
POLR2J	93.827	103.648	112.499	74.4713	115.762	97.1355
PPP1R14B	105.555	82.4475	134.273	78.3232	93.7124	97.1355
MRPS34	95.9595	97.7592	88.9102	104.003	96.4687	97.1355
BEX4	91.6946	95.4036	70.7652	120.695	104.737	97.1355
VAMP3	114.085	87.1588	101.612	89.8791	82.6875	96.8481
ALPL	97.0257	101.293	108.87	96.299	68.9062	96.8481
CLASP1	74.6351	124.849	61.6928	121.979	88.1999	96.8481
ARHGEF26	127.946	65.958	78.0232	95.015	121.275	96.8481
MARVELD1	130.078	76.5584	87.0957	91.1631	85.4437	96.8481
MRGPRE	76.7676	116.604	83.4667	112.991	88.1999	96.8481
HMGN1	104.489	74.2028	105.241	83.4592	146.081	96.8481
EIF3D	104.489	88.3366	110.684	73.1873	126.787	96.8481
PFDN2	76.7676	104.826	87.0957	118.127	96.4687	96.5607
ACTR1B	114.085	81.2697	81.6522	116.843	66.15	96.5607
PPP1R7	76.7676	102.47	103.426	114.275	85.4437	96.5607
TLE1	121.549	100.115	94.3537	75.7552	71.6625	96.5607
MAN1B1	99.1581	100.115	83.4667	91.1631	113.006	96.5607
BNIP3L	115.151	76.5584	85.2812	89.8791	124.031	96.2734
TMEM109	101.291	84.8032	152.417	59.0634	104.737	96.2734
ACAT1	88.496	108.36	94.3537	87.3111	110.25	96.2734
SCN4B	65.0392	157.828	36.2899	107.855	99.2249	96.2734
EPS15	89.5622	115.427	78.0232	97.583	90.9562	95.986
ANAPC5	116.218	95.4036	101.612	82.1752	66.15	95.986
CRK	92.7608	88.3366	78.0232	104.003	132.3	95.986
MINK1	115.151	85.981	85.2812	96.299	85.4437	95.986
TMEM147	116.218	82.4475	101.612	79.6072	101.981	95.986
NDUFV3	74.6351	127.205	101.612	87.3111	88.1999	95.986
CSNK1E	117.284	68.3137	107.055	104.003	71.6625	95.986
PDE4DIP	99.1581	107.182	79.8377	100.151	74.4187	95.6986
DEGS1	101.291	88.3366	99.7971	96.299	90.9562	95.6986
MRPL55	84.2311	118.96	90.7247	93.7311	82.6875	95.6986
HNRNPAB	95.9595	77.7362	123.386	101.435	82.6875	95.6986
SERPINH1	95.9595	71.8471	134.273	87.3111	110.25	95.6986
SRSF9	86.3635	91.8701	96.1682	102.719	113.006	95.6986
RNF10	77.8338	89.5144	97.9826	119.411	101.981	95.6986
DAZAP1	102.357	78.914	112.499	98.867	85.4437	95.6986
ADAMTS1	72.5027	70.6693	244.957	47.5075	90.9562	95.6986
GNAQ	101.291	97.7592	68.9508	112.991	77.175	95.4112
ATP2A2	104.489	102.47	87.0957	91.1631	77.175	95.4112
DEF8	104.489	96.5814	72.5797	109.139	74.4187	95.4112
EIF2S2	87.4297	97.7592	94.3537	97.583	107.494	95.4112
ELOVL1	108.754	84.8032	108.87	95.015	63.3937	95.1238
TFG	58.6419	104.826	90.7247	124.547	110.25	95.1238
PTPRZ1	115.151	96.5814	65.3218	89.8791	96.4687	95.1238
CALU	91.6946	69.4915	143.345	82.1752	118.519	95.1238
UBE2V2	94.8933	114.249	67.1363	101.435	79.9312	95.1238
POLR2K	88.496	110.715	87.0957	102.719	71.6625	95.1238
DNM1L	76.7676	93.0479	74.3942	125.831	113.006	95.1238
TPCN1	100.224	115.427	81.6522	96.299	52.3687	95.1238
MYO9B	107.688	65.958	136.087	97.583	63.3937	95.1238
CDC42EP5	117.284	91.8701	94.3537	79.6072	79.9312	95.1238
PRKCZ	89.5622	102.47	52.6203	143.807	49.6125	94.8364
LAMC1	124.747	62.4245	99.7971	93.7311	88.1999	94.8364
ADH5	106.622	80.0919	108.87	89.8791	88.1999	94.8364
ERBIN	126.88	75.3806	92.5392	71.9033	110.25	94.8364
SCRN1	100.224	97.7592	72.5797	101.435	93.7124	94.8364
GOLM1	58.6419	89.5144	76.2087	169.486	68.9062	94.8364
NDUFS3	91.6946	120.138	94.3537	84.7432	66.15	94.8364
C18orf32	75.7014	116.604	79.8377	114.275	74.4187	94.8364
SPINT2	87.4297	101.293	67.1363	119.411	88.1999	94.8364
CD46	100.224	88.3366	97.9826	100.151	77.175	94.5491
SYN2	66.1054	133.094	59.8783	112.991	90.9562	94.5491
CRAT	78.9	110.715	83.4667	118.127	63.3937	94.5491
ARHGAP1	108.754	74.2028	94.3537	104.003	85.4437	94.5491
LARP6	72.5027	106.004	61.6928	146.375	63.3937	94.5491
TNFSF13	101.291	94.2257	108.87	77.0392	93.7124	94.5491
TCEA2	88.496	98.937	90.7247	107.855	77.175	94.5491
RBFOX2	75.7014	103.648	87.0957	114.275	90.9562	94.5491
MT-ND4L	71.4365	104.826	94.3537	65.4833	192.937	94.5491
RALA	54.377	113.071	70.7652	138.671	93.7124	94.2617
PRCP	102.357	98.937	90.7247	80.8912	96.4687	94.2617
AP3S2	72.5027	118.96	65.3218	123.263	74.4187	94.2617
TMEM208	76.7676	124.849	78.0232	106.571	66.15	94.2617
EIF2S3	103.423	89.5144	92.5392	75.7552	124.031	94.2617
DMD	117.284	78.914	99.7971	69.3353	115.762	94.2617
CYP27A1	117.284	75.3806	108.87	74.4713	96.4687	93.9743
STX7	102.357	95.4036	79.8377	96.299	85.4437	93.9743
MRPL27	79.9662	122.493	94.3537	91.1631	68.9062	93.9743
NDUFA7	72.5027	124.849	76.2087	107.855	74.4187	93.9743
LAIR1	101.291	89.5144	125.2	79.6072	68.9062	93.9743
TMEM50A	97.0257	80.0919	103.426	84.7432	121.275	93.6869
PMVK	101.291	89.5144	78.0232	110.423	71.6625	93.6869
CYCS	78.9	98.937	85.2812	110.423	96.4687	93.6869
CAV1	87.4297	81.2697	125.2	87.3111	104.737	93.6869
DNAJB6	89.5622	93.0479	92.5392	92.4471	110.25	93.6869
FNTA	116.218	77.7362	103.426	86.0271	74.4187	93.6869
SNHG9	108.754	62.4245	92.5392	110.423	93.7124	93.6869
AK2	103.423	90.6923	90.7247	95.015	74.4187	93.3995
AKR1A1	115.151	80.0919	99.7971	77.0392	93.7124	93.3995
CACYBP	87.4297	106.004	65.3218	102.719	101.981	93.3995
TBC1D9B	86.3635	85.981	99.7971	111.707	79.9312	93.3995
SLC4A2	116.218	78.914	128.829	62.9154	79.9312	93.3995
FXYD6	83.1649	75.3806	96.1682	120.695	99.2249	93.3995
ESD	100.224	89.5144	90.7247	87.3111	101.981	93.3995
FXR2	90.6284	103.648	70.7652	109.139	77.175	93.3995
FLII	85.2973	94.2257	101.612	96.299	93.7124	93.3995
PKN1	102.357	85.981	127.015	70.6193	85.4437	93.3995
PMEPA1	132.211	50.6463	145.159	44.9395	118.519	93.3995
GNAZ	86.3635	102.47	63.5073	129.683	57.8812	93.3995
CNST	63.973	138.983	58.0638	119.411	57.8812	93.1121
XPO1	97.0257	91.8701	96.1682	82.1752	104.737	93.1121
ADD2	61.8405	111.893	47.1768	147.659	82.6875	93.1121
RAB14	93.827	83.6253	103.426	93.7311	96.4687	93.1121
GTF3A	94.8933	98.937	83.4667	89.8791	96.4687	93.1121
PLS3	65.0392	133.094	79.8377	106.571	63.3937	93.1121
BMERB1	72.5027	114.249	43.5478	137.387	77.175	93.1121
PABPC4	97.0257	77.7362	97.9826	69.3353	159.862	92.8248
TTC1	78.9	124.849	52.6203	100.151	99.2249	92.8248
DMTN	78.9	126.027	27.2174	119.411	93.7124	92.8248
PARVA	95.9595	82.4475	92.5392	95.015	104.737	92.8248
MAP6	57.5757	114.249	39.9189	150.226	90.9562	92.8248
EFS	140.741	67.1358	59.8783	97.583	68.9062	92.8248
SCAMP2	106.622	78.914	123.386	69.3353	93.7124	92.8248
TRAPPC2L	85.2973	96.5814	97.9826	98.867	82.6875	92.8248
SLC9A3R1	101.291	88.3366	83.4667	88.5951	104.737	92.8248
MAST1	67.1716	137.805	50.8058	114.275	71.6625	92.8248
KXD1	88.496	97.7592	88.9102	106.571	68.9062	92.8248
CDC25B	115.151	76.5584	83.4667	101.435	68.9062	92.8248
USP9X	102.357	97.7592	76.2087	96.299	74.4187	92.8248
DHRS3	122.615	61.2467	110.684	86.0271	74.4187	92.5374
NIPAL3	89.5622	96.5814	50.8058	136.103	60.6375	92.5374
SF3B6	88.496	85.981	105.241	78.3232	129.544	92.5374
DHX30	88.496	84.8032	97.9826	107.855	79.9312	92.5374
OGDH	84.2311	115.427	76.2087	93.7311	82.6875	92.5374
EIF4EBP2	114.085	77.7362	92.5392	75.7552	107.494	92.5374
DRAP1	116.218	84.8032	96.1682	75.7552	79.9312	92.5374
CCT2	82.0987	106.004	67.1363	109.139	90.9562	92.5374
HMOX2	89.5622	117.782	85.2812	80.8912	77.175	92.5374
CYBC1	106.622	67.1358	141.53	84.7432	57.8812	92.5374
CRELD1	87.4297	108.36	90.7247	97.583	57.8812	92.25
CDV3	101.291	88.3366	96.1682	80.8912	96.4687	92.25
FXR1	94.8933	100.115	70.7652	83.4592	118.519	92.25
MRPS24	94.8933	101.293	94.3537	84.7432	77.175	92.25
HIPK3	114.085	58.8911	128.829	78.3232	88.1999	92.25
FIBP	66.1054	114.249	94.3537	112.991	60.6375	92.25
SPATA13	120.482	77.7362	99.7971	65.4833	99.2249	92.25
LGMN	87.4297	81.2697	141.53	79.6072	82.6875	92.25
MRPL33	101.291	90.6923	108.87	61.6314	110.25	91.9626
GRSF1	79.9662	108.36	88.9102	101.435	68.9062	91.9626
SNRPC	77.8338	91.8701	90.7247	100.151	113.006	91.9626
FYN	107.688	82.4475	70.7652	82.1752	126.787	91.9626
ZNF706	109.82	83.6253	81.6522	88.5951	88.1999	91.9626
MSRB2	87.4297	89.5144	83.4667	123.263	55.125	91.9626
PRDX3	79.9662	101.293	97.9826	98.867	77.175	91.9626
RGS11	113.019	82.4475	88.9102	100.151	46.8562	91.9626
CSNK1G2	100.224	83.6253	99.7971	100.151	60.6375	91.9626
HMG20B	140.741	68.3137	92.5392	64.1994	79.9312	91.9626
CREG1	89.5622	80.0919	125.2	66.7673	126.787	91.6752
CHMP3	99.1581	78.914	74.3942	110.423	88.1999	91.6752
ARHGEF4	132.211	69.4915	78.0232	92.4471	57.8812	91.6752
C7orf50	121.549	89.5144	88.9102	65.4833	79.9312	91.6752
FAM89B	70.3703	94.2257	101.612	104.003	99.2249	91.6752
CADM1	101.291	77.7362	85.2812	87.3111	118.519	91.6752
SECISBP2L	91.6946	78.914	92.5392	84.7432	135.056	91.6752
PPP5C	98.0919	89.5144	107.055	91.1631	57.8812	91.6752
BMP8B	116.218	74.2028	67.1363	80.8912	126.787	91.3878
SIPA1L2	122.615	78.914	88.9102	70.6193	88.1999	91.3878
SGCE	116.218	84.8032	76.2087	74.4713	101.981	91.3878
TUBGCP2	98.0919	94.2257	92.5392	80.8912	88.1999	91.3878
LYVE1	85.2973	54.1798	210.481	46.2235	110.25	91.3878
TMX2	90.6284	88.3366	99.7971	96.299	77.175	91.3878
DUT	94.8933	93.0479	85.2812	96.299	77.175	91.3878
SPSB3	125.814	75.3806	99.7971	73.1873	66.15	91.3878
CIITA	129.012	51.8242	128.829	73.1873	68.9062	91.3878
ARFRP1	97.0257	90.6923	90.7247	89.8791	82.6875	91.3878
PLXNA3	116.218	53.002	78.0232	120.695	74.4187	91.3878
PARP1	87.4297	98.937	68.9508	105.287	85.4437	91.1005
PXDN	130.078	68.3137	68.9508	97.583	63.3937	91.1005
C6orf89	103.423	90.6923	94.3537	77.0392	85.4437	91.1005
PNRC1	92.7608	74.2028	90.7247	73.1873	165.375	91.1005
DMAC1	89.5622	104.826	74.3942	95.015	79.9312	91.1005
CISD1	43.7149	127.205	76.2087	120.695	88.1999	91.1005
UBXN1	86.3635	83.6253	128.829	84.7432	77.175	91.1005
SCYL1	98.0919	87.1588	85.2812	98.867	74.4187	91.1005
SCAMP5	65.0392	115.427	63.5073	112.991	96.4687	91.1005
HAGH	93.827	102.47	65.3218	100.151	77.175	91.1005
BABAM1	79.9662	87.1588	76.2087	127.115	74.4187	91.1005
EBP	71.4365	111.893	63.5073	127.115	57.8812	91.1005
ADAM15	85.2973	83.6253	157.861	65.4833	74.4187	90.8131
KAT2B	115.151	84.8032	72.5797	77.0392	99.2249	90.8131
ARF4	63.973	114.249	65.3218	111.707	99.2249	90.8131
SYPL1	104.489	75.3806	90.7247	74.4713	126.787	90.8131
SPI1	98.0919	87.1588	101.612	70.6193	107.494	90.8131
MICAL3	103.423	78.914	103.426	88.5951	71.6625	90.8131
TMEM184B	93.827	84.8032	90.7247	102.719	71.6625	90.8131
MTFR1L	107.688	84.8032	85.2812	96.299	55.125	90.5257
COX20	92.7608	96.5814	67.1363	102.719	79.9312	90.5257
DDX1	56.5095	104.826	70.7652	111.707	129.544	90.5257
MAL	137.542	65.958	94.3537	44.9395	118.519	90.5257
BAALC	73.5689	85.981	85.2812	130.967	66.15	90.5257
MS4A4A	81.0324	74.2028	141.53	66.7673	126.787	90.5257
BIRC2	111.953	87.1588	105.241	61.6314	82.6875	90.5257
UBE2N	70.3703	101.293	99.7971	111.707	57.8812	90.5257
AKAP13	75.7014	76.5584	97.9826	109.139	110.25	90.5257
SEMA4B	125.814	67.1358	78.0232	97.583	57.8812	90.5257
RAB34	105.555	74.2028	97.9826	79.6072	101.981	90.5257
TBCD	89.5622	95.4036	87.0957	95.015	77.175	90.5257
SGTA	93.827	90.6923	63.5073	97.583	107.494	90.5257
RBCK1	93.827	95.4036	96.1682	89.8791	63.3937	90.5257
GBP2	117.284	57.7133	96.1682	78.3232	113.006	90.2383
ITM2C	89.5622	82.4475	87.0957	96.299	101.981	90.2383
HNRNPUL2	99.1581	75.3806	103.426	91.1631	79.9312	90.2383
IER2	106.622	80.0919	145.159	57.7794	57.8812	90.2383
WDR45	89.5622	87.1588	81.6522	102.719	85.4437	90.2383
PLAAT4	110.886	65.958	116.128	82.1752	71.6625	90.2383
CBX3	97.0257	87.1588	88.9102	73.1873	115.762	89.9509
BAG3	62.9068	143.694	54.4348	98.867	68.9062	89.9509
PTPRJ	123.681	77.7362	72.5797	79.6072	79.9312	89.9509
ANKRD10	124.747	64.7802	88.9102	75.7552	90.9562	89.9509
FAM234A	110.886	77.7362	79.8377	87.3111	85.4437	89.9509
CHMP4B	91.6946	102.47	67.1363	83.4592	104.737	89.9509
RETREG1	84.2311	110.715	72.5797	78.3232	104.737	89.6635
GALNT17	95.9595	87.1588	70.7652	101.435	82.6875	89.6635
TRAM1	94.8933	78.914	92.5392	60.3474	159.862	89.6635
SAA1	90.6284	47.1129	214.11	34.6677	115.762	89.6635
FKBP4	82.0987	96.5814	107.055	89.8791	66.15	89.6635
CISD3	92.7608	89.5144	85.2812	98.867	68.9062	89.6635
SELENON	101.291	69.4915	116.128	80.8912	82.6875	89.3762
DPM3	85.2973	82.4475	119.757	82.1752	85.4437	89.3762
DYNC1I2	90.6284	88.3366	76.2087	95.015	96.4687	89.3762
QARS	98.0919	82.4475	116.128	74.4713	74.4187	89.3762
HTT	78.9	89.5144	79.8377	116.843	71.6625	89.3762
MARCH6	92.7608	82.4475	78.0232	98.867	93.7124	89.3762
CORO2B	97.0257	102.47	59.8783	95.015	71.6625	89.3762
SNRPE	86.3635	83.6253	110.684	87.3111	79.9312	89.0888
WBP1	87.4297	81.2697	87.0957	111.707	66.15	89.0888
NSMF	88.496	83.6253	96.1682	97.583	74.4187	89.0888
PA2G4	94.8933	73.0249	108.87	82.1752	96.4687	89.0888
SUPT4H1	91.6946	87.1588	81.6522	89.8791	96.4687	89.0888
TFE3	101.291	76.5584	103.426	97.583	46.8562	89.0888
KIAA0319L	114.085	93.0479	68.9508	68.0513	88.1999	88.8014
PDLIM7	70.3703	120.138	74.3942	100.151	60.6375	88.8014
RET	77.8338	126.027	34.4754	119.411	46.8562	88.8014
MRPL14	62.9068	118.96	81.6522	93.7311	82.6875	88.514
STOML2	85.2973	98.937	74.3942	95.015	79.9312	88.514
NCOA4	98.0919	83.6253	99.7971	70.6193	96.4687	88.514
ARRB2	92.7608	73.0249	94.3537	100.151	79.9312	88.514
ABCA10	116.218	76.5584	78.0232	92.4471	52.3687	88.514
NRDC	90.6284	80.0919	114.313	77.0392	85.4437	88.2266
SBDS	78.9	102.47	72.5797	89.8791	99.2249	88.2266
LIMK1	68.2378	123.671	52.6203	107.855	68.9062	88.2266
NBDY	79.9662	93.0479	85.2812	92.4471	93.7124	88.2266
IDH3G	81.0324	100.115	90.7247	79.6072	93.7124	88.2266
TUSC2	78.9	108.36	68.9508	98.867	68.9062	87.9392
UBE2B	83.1649	88.3366	74.3942	97.583	99.2249	87.9392
SIL1	98.0919	83.6253	88.9102	77.0392	93.7124	87.9392
ZER1	65.0392	101.293	68.9508	121.979	71.6625	87.9392
PPP2R5B	60.7743	115.427	72.5797	116.843	55.125	87.9392
COPZ1	88.496	83.6253	87.0957	93.7311	85.4437	87.9392
SEZ6L2	55.4432	120.138	41.7333	132.251	71.6625	87.9392
PSMB10	104.489	74.2028	90.7247	82.1752	85.4437	87.9392
C17orf49	68.2378	109.537	88.9102	97.583	66.15	87.9392
UBE2S	76.7676	107.182	74.3942	104.003	57.8812	87.9392
EIF1AX	71.4365	80.0919	74.3942	110.423	121.275	87.9392
COPS8	70.3703	102.47	72.5797	105.287	82.6875	87.6519
LAP3	88.496	75.3806	121.571	80.8912	77.175	87.6519
PIK3R1	85.2973	67.1358	83.4667	83.4592	157.106	87.6519
TMEM167A	72.5027	91.8701	103.426	86.0271	96.4687	87.6519
RRAGA	86.3635	77.7362	92.5392	95.015	90.9562	87.6519
UBE2L6	79.9662	73.0249	105.241	96.299	96.4687	87.6519
MYL6B	85.2973	97.7592	79.8377	84.7432	88.1999	87.6519
OXA1L	79.9662	89.5144	90.7247	97.583	77.175	87.6519
IQGAP1	89.5622	68.3137	99.7971	80.8912	124.031	87.6519
SNRPB	94.8933	69.4915	117.942	83.4592	74.4187	87.6519
SLC41A3	68.2378	116.604	54.4348	109.139	71.6625	87.3645
MEA1	58.6419	94.2257	87.0957	112.991	90.9562	87.3645
FGFR1	99.1581	71.8471	81.6522	88.5951	99.2249	87.3645
RNASEH2C	90.6284	76.5584	107.055	77.0392	96.4687	87.3645
ERH	85.2973	91.8701	79.8377	96.299	74.4187	87.3645
RHOT2	104.489	78.914	117.942	71.9033	49.6125	87.3645
RAB4B	94.8933	81.2697	79.8377	107.855	49.6125	87.3645
ADAM33	114.085	49.4685	132.458	70.6193	74.4187	87.3645
MRPL24	99.1581	69.4915	87.0957	95.015	79.9312	87.0771
NRBP1	84.2311	96.5814	72.5797	104.003	57.8812	87.0771
TMEM141	73.5689	101.293	74.3942	114.275	49.6125	87.0771
COPS7A	78.9	107.182	54.4348	109.139	63.3937	87.0771
COA3	83.1649	87.1588	74.3942	104.003	79.9312	87.0771
EML2	78.9	93.0479	56.2493	128.399	52.3687	87.0771
MANBAL	87.4297	102.47	79.8377	87.3111	60.6375	87.0771
MMP24OS	79.9662	98.937	68.9508	98.867	79.9312	87.0771
PPP1R18	83.1649	78.914	97.9826	87.3111	96.4687	86.7897
USP12	68.2378	93.0479	58.0638	123.263	85.4437	86.7897
FLYWCH1	116.218	69.4915	85.2812	91.1631	44.1	86.7897
MBD3	94.8933	75.3806	79.8377	95.015	85.4437	86.7897
PSMD6	74.6351	91.8701	78.0232	106.571	74.4187	86.5023
TXNRD1	69.3041	97.7592	61.6928	102.719	107.494	86.5023
MVK	67.1716	89.5144	61.6928	130.967	71.6625	86.5023
CCNDBP1	73.5689	100.115	65.3218	107.855	74.4187	86.5023
CDIP1	72.5027	103.648	59.8783	114.275	63.3937	86.5023
SMIM26	88.496	81.2697	61.6928	101.435	99.2249	86.5023
CSE1L	59.7081	107.182	61.6928	110.423	93.7124	86.5023
SMG5	86.3635	97.7592	58.0638	97.583	77.175	86.2149
ARHGAP15	120.482	58.8911	99.7971	55.2114	107.494	86.2149
SCN9A	63.973	93.0479	50.8058	115.559	118.519	86.2149
TRIM8	91.6946	94.2257	96.1682	70.6193	71.6625	86.2149
PIP4K2B	87.4297	93.0479	74.3942	84.7432	88.1999	86.2149
RAB31	81.0324	95.4036	92.5392	74.4713	93.7124	86.2149
NSFL1C	93.827	87.1588	76.2087	82.1752	88.1999	86.2149
PMM1	93.827	97.7592	70.7652	89.8791	55.125	86.2149
CTSS	70.3703	58.8911	139.716	77.0392	126.787	85.9276
CAPG	110.886	83.6253	87.0957	70.6193	57.8812	85.9276
PAM	85.2973	83.6253	68.9508	104.003	79.9312	85.9276
SORCS1	117.284	69.4915	76.2087	89.8791	49.6125	85.9276
DNM2	117.284	48.2907	97.9826	93.7311	57.8812	85.9276
TMEM189	69.3041	100.115	81.6522	112.991	44.1	85.9276
CLASP2	77.8338	96.5814	65.3218	104.003	71.6625	85.6402
TRIM2	69.3041	110.715	50.8058	107.855	74.4187	85.6402
UQCC2	89.5622	93.0479	85.2812	77.0392	77.175	85.6402
SLC35F1	102.357	82.4475	63.5073	79.6072	96.4687	85.6402
RIC8A	81.0324	82.4475	99.7971	79.6072	96.4687	85.6402
UNC93B1	88.496	63.6024	97.9826	79.6072	124.031	85.6402
TUBA1C	97.0257	80.0919	81.6522	88.5951	68.9062	85.6402
TSR3	87.4297	88.3366	61.6928	106.571	66.15	85.6402
SPAG7	77.8338	98.937	68.9508	92.4471	85.4437	85.6402
EXOC7	100.224	78.914	97.9826	91.1631	33.075	85.6402
SCN1B	74.6351	127.205	65.3218	74.4713	71.6625	85.6402
SRSF6	109.82	70.6693	88.9102	73.1873	79.9312	85.6402
NAXE	100.224	77.7362	83.4667	88.5951	60.6375	85.3528
RAB11FIP5	73.5689	103.648	67.1363	105.287	57.8812	85.3528
C2orf88	117.284	71.8471	74.3942	60.3474	104.737	85.3528
FSCN1	87.4297	71.8471	114.313	87.3111	63.3937	85.3528
RAPGEF1	88.496	68.3137	96.1682	93.7311	82.6875	85.3528
GATD1	108.754	81.2697	61.6928	82.1752	77.175	85.3528
CCL4	88.496	81.2697	103.426	84.7432	60.6375	85.3528
HNRNPL	98.0919	64.7802	85.2812	82.1752	107.494	85.3528
CPNE1	100.224	62.4245	105.241	83.4592	74.4187	85.3528
SYN1	44.7811	127.205	34.4754	141.239	49.6125	85.3528
TMBIM4	99.1581	71.8471	87.0957	73.1873	101.981	85.0654
ATP6V1D	62.9068	118.96	79.8377	91.1631	57.8812	85.0654
SMOC1	103.423	69.4915	48.9913	118.127	57.8812	85.0654
AC009041.2	116.218	64.7802	68.9508	96.299	52.3687	85.0654
NOSIP	95.9595	81.2697	88.9102	83.4592	63.3937	85.0654
PIK3IP1	85.2973	82.4475	83.4667	86.0271	90.9562	85.0654
WAC	94.8933	64.7802	108.87	78.3232	82.6875	84.778
SC5D	73.5689	94.2257	90.7247	86.0271	79.9312	84.778
ECPAS	76.7676	107.182	52.6203	92.4471	85.4437	84.778
HES4	89.5622	78.914	87.0957	87.3111	74.4187	84.4906
DNAJC6	60.7743	124.849	38.1044	110.423	66.15	84.4906
EHD3	53.3108	121.316	54.4348	109.139	71.6625	84.4906
TNK2	104.489	71.8471	58.0638	88.5951	93.7124	84.4906
PPP1R16A	111.953	74.2028	76.2087	77.0392	66.15	84.4906
HYOU1	88.496	75.3806	78.0232	87.3111	99.2249	84.4906
ATN1	108.754	75.3806	99.7971	61.6314	68.9062	84.4906
TM7SF3	85.2973	90.6923	52.6203	88.5951	107.494	84.4906
CDC16	87.4297	87.1588	94.3537	82.1752	60.6375	84.4906
FERMT2	99.1581	64.7802	78.0232	84.7432	101.981	84.4906
UXT	89.5622	73.0249	87.0957	91.1631	79.9312	84.4906
DNAJC8	78.9	89.5144	87.0957	65.4833	121.275	84.2033
AAMP	85.2973	90.6923	76.2087	86.0271	74.4187	84.2033
P4HTM	89.5622	70.6693	72.5797	107.855	68.9062	84.2033
PDLIM2	98.0919	81.2697	78.0232	64.1994	107.494	84.2033
FAM171A1	102.357	83.6253	74.3942	60.3474	104.737	84.2033
AIP	103.423	90.6923	67.1363	65.4833	85.4437	84.2033
GLRX5	74.6351	75.3806	68.9508	107.855	101.981	84.2033
COMMD4	90.6284	87.1588	90.7247	80.8912	57.8812	84.2033
CHMP1A	86.3635	88.3366	78.0232	91.1631	63.3937	84.2033
TNFRSF14	108.754	54.1798	81.6522	86.0271	88.1999	83.9159
DCAF8	92.7608	83.6253	90.7247	86.0271	46.8562	83.9159
PODXL2	56.5095	115.427	65.3218	106.571	60.6375	83.9159
AGAP3	102.357	76.5584	70.7652	79.6072	82.6875	83.9159
FAM177A1	78.9	102.47	74.3942	86.0271	63.3937	83.9159
TRPV2	57.5757	108.36	52.6203	110.423	85.4437	83.9159
SNRPD3	81.0324	82.4475	76.2087	100.151	71.6625	83.9159
SLC2A1	76.7676	69.4915	141.53	73.1873	68.9062	83.6285
POLE4	74.6351	84.8032	88.9102	79.6072	104.737	83.6285
TNIP1	81.0324	83.6253	79.8377	88.5951	85.4437	83.6285
WIPI2	84.2311	65.958	83.4667	105.287	77.175	83.6285
PSMC2	98.0919	83.6253	63.5073	92.4471	57.8812	83.6285
HSF1	89.5622	82.4475	103.426	70.6193	68.9062	83.6285
RGS3	63.973	87.1588	68.9508	124.547	60.6375	83.6285
PLXDC2	94.8933	81.2697	70.7652	69.3353	110.25	83.6285
SPPL3	102.357	94.2257	56.2493	74.4713	71.6625	83.6285
SIVA1	93.827	64.7802	114.313	74.4713	74.4187	83.6285
AKT1	108.754	74.2028	88.9102	64.1994	74.4187	83.6285
NARS	68.2378	100.115	59.8783	109.139	66.15	83.6285
AKAP8L	81.0324	83.6253	96.1682	82.1752	74.4187	83.6285
DNAJC5	79.9662	87.1588	61.6928	106.571	68.9062	83.6285
CLDND1	70.3703	80.0919	94.3537	78.3232	118.519	83.3411
TMEM245	89.5622	71.8471	90.7247	71.9033	107.494	83.3411
DNAJA4	63.973	96.5814	41.7333	124.547	77.175	83.3411
ALKBH5	57.5757	89.5144	87.0957	102.719	88.1999	83.3411
PRPF31	94.8933	74.2028	65.3218	83.4592	101.981	83.3411
FMNL2	97.0257	77.7362	92.5392	74.4713	63.3937	83.0537
TMEM130	41.5824	118.96	43.5478	137.387	49.6125	83.0537
AK1	94.8933	85.981	58.0638	97.583	52.3687	83.0537
PFKFB3	91.6946	81.2697	45.3623	104.003	77.175	83.0537
IFFO1	74.6351	94.2257	92.5392	80.8912	68.9062	83.0537
IL34	123.681	63.6024	67.1363	65.4833	85.4437	83.0537
ZBTB4	87.4297	75.3806	78.0232	89.8791	82.6875	83.0537
ALDH3A2	104.489	68.3137	85.2812	75.7552	74.4187	83.0537
NECTIN2	89.5622	73.0249	105.241	74.4713	74.4187	83.0537
FBXO44	76.7676	100.115	78.0232	86.0271	57.8812	82.7664
SUCLG1	84.2311	89.5144	63.5073	78.3232	101.981	82.7664
PLAT	121.549	58.8911	78.0232	69.3353	74.4187	82.7664
NBR1	89.5622	83.6253	99.7971	68.0513	68.9062	82.7664
PPP6R1	77.8338	77.7362	81.6522	104.003	63.3937	82.7664
UBE2V1	81.0324	78.914	72.5797	91.1631	93.7124	82.7664
SMARCD3	89.5622	70.6693	103.426	80.8912	63.3937	82.479
GBA2	82.0987	82.4475	83.4667	96.299	52.3687	82.479
RBM4	78.9	69.4915	92.5392	75.7552	121.275	82.479
SUPT5H	95.9595	81.2697	83.4667	74.4713	66.15	82.479
ACKR1	69.3041	100.115	136.087	43.6556	74.4187	82.1916
SNRNP200	95.9595	81.2697	83.4667	79.6072	52.3687	82.1916
ATG4B	87.4297	90.6923	78.0232	80.8912	57.8812	82.1916
TRA2B	91.6946	70.6693	87.0957	78.3232	85.4437	82.1916
SEC31A	76.7676	93.0479	79.8377	79.6072	79.9312	82.1916
PENK	29.8541	82.4475	36.2899	196.45	41.3437	82.1916
TSC2	90.6284	49.4685	88.9102	102.719	82.6875	82.1916
KAT2A	97.0257	73.0249	68.9508	93.7311	60.6375	82.1916
MRPL38	92.7608	81.2697	79.8377	79.6072	66.15	82.1916
MARCKSL1	83.1649	78.914	79.8377	79.6072	93.7124	81.9042
YARS	76.7676	115.427	65.3218	77.0392	52.3687	81.9042
APH1A	90.6284	61.2467	119.757	61.6314	93.7124	81.9042
COX7A2L	74.6351	97.7592	67.1363	87.3111	74.4187	81.9042
NRXN1	95.9595	58.8911	72.5797	92.4471	90.9562	81.9042
ARRDC3	99.1581	69.4915	70.7652	70.6193	107.494	81.9042
FAM193B	110.886	67.1358	107.055	55.2114	60.6375	81.9042
SLC25A11	82.0987	83.6253	90.7247	79.6072	68.9062	81.9042
STAT3	91.6946	81.2697	63.5073	79.6072	90.9562	81.9042
CLPP	79.9662	78.914	83.4667	91.1631	71.6625	81.9042
LZTR1	86.3635	77.7362	90.7247	83.4592	63.3937	81.9042
LAMP2	85.2973	70.6693	99.7971	66.7673	104.737	81.9042
HNRNPR	82.0987	63.6024	112.499	66.7673	107.494	81.6168
PDHB	75.7014	71.8471	79.8377	98.867	85.4437	81.6168
RALGDS	91.6946	65.958	79.8377	93.7311	68.9062	81.6168
NELFB	94.8933	77.7362	74.3942	75.7552	79.9312	81.6168
MYO5A	63.973	102.47	72.5797	83.4592	88.1999	81.6168
SLITRK2	105.555	70.6693	68.9508	71.9033	85.4437	81.6168
LRPPRC	77.8338	83.6253	76.2087	93.7311	66.15	81.3294
EIF3E	75.7014	78.914	105.241	56.4954	118.519	81.3294
MRPL43	88.496	107.182	58.0638	71.9033	57.8812	81.3294
MXI1	105.555	54.1798	97.9826	62.9154	96.4687	81.3294
DENND5A	89.5622	83.6253	90.7247	70.6193	63.3937	81.3294
RNASE4	113.019	48.2907	101.612	68.0513	74.4187	81.3294
SLC25A39	78.9	91.8701	78.0232	78.3232	74.4187	81.3294
DNAJB1	63.973	113.071	65.3218	83.4592	71.6625	81.3294
BCR	63.973	87.1588	103.426	82.1752	77.175	81.3294
TXN2	78.9	84.8032	81.6522	82.1752	77.175	81.3294
SLC2A5	92.7608	73.0249	81.6522	75.7552	79.9312	81.0421
COPG1	74.6351	83.6253	85.2812	82.1752	82.6875	81.0421
SLC27A1	102.357	75.3806	112.499	52.6435	52.3687	81.0421
ID2	86.3635	64.7802	85.2812	78.3232	101.981	80.7547
HIGD2A	85.2973	74.2028	85.2812	93.7311	49.6125	80.7547
CHID1	75.7014	69.4915	87.0957	79.6072	113.006	80.7547
MAP2K5	77.8338	80.0919	58.0638	107.855	66.15	80.7547
ABR	82.0987	76.5584	56.2493	101.435	79.9312	80.7547
PRKACA	69.3041	83.6253	90.7247	83.4592	82.6875	80.7547
OLA1	68.2378	98.937	74.3942	87.3111	63.3937	80.4673
SNED1	79.9662	61.2467	157.861	60.3474	52.3687	80.4673
RBM6	106.622	70.6693	92.5392	64.1994	52.3687	80.4673
COL28A1	121.549	55.3576	63.5073	70.6193	79.9312	80.4673
ANKRD13D	101.291	67.1358	88.9102	80.8912	44.1	80.4673
STARD13	97.0257	70.6693	63.5073	74.4713	99.2249	80.4673
SDR39U1	72.5027	83.6253	85.2812	97.583	49.6125	80.4673
CNIH1	61.8405	95.4036	72.5797	92.4471	79.9312	80.4673
GNPTG	83.1649	73.0249	96.1682	82.1752	63.3937	80.4673
NUTF2	72.5027	95.4036	81.6522	68.0513	90.9562	80.4673
NOTCH2	108.754	69.4915	70.7652	60.3474	88.1999	80.1799
PDCD6	98.0919	65.958	79.8377	77.0392	74.4187	80.1799
KLHDC3	81.0324	87.1588	61.6928	87.3111	74.4187	80.1799
PARP10	115.151	51.8242	107.055	62.9154	52.3687	80.1799
HNRNPF	88.496	64.7802	101.612	73.1873	77.175	80.1799
ZNF219	93.827	82.4475	61.6928	73.1873	82.6875	80.1799
VTI1B	69.3041	75.3806	85.2812	80.8912	110.25	80.1799
EMC7	86.3635	78.914	85.2812	77.0392	66.15	80.1799
SPG7	94.8933	80.0919	74.3942	75.7552	60.6375	80.1799
MRPS7	81.0324	74.2028	74.3942	88.5951	82.6875	80.1799
USP14	67.1716	97.7592	39.9189	96.299	99.2249	80.1799
STK11	85.2973	80.0919	92.5392	79.6072	49.6125	80.1799
MAN2B1	91.6946	71.8471	103.426	66.7673	63.3937	80.1799
OTUD5	84.2311	70.6693	76.2087	93.7311	68.9062	80.1799
BMPR2	76.7676	68.3137	83.4667	88.5951	90.9562	79.8925
LSM3	83.1649	78.914	79.8377	75.7552	82.6875	79.8925
NDUFB5	59.7081	89.5144	76.2087	91.1631	90.9562	79.8925
PFDN1	81.0324	90.6923	76.2087	74.4713	68.9062	79.8925
ABLIM3	106.622	78.914	72.5797	69.3353	46.8562	79.8925
LAMA2	81.0324	63.6024	125.2	50.0755	110.25	79.8925
KLHDC2	68.2378	81.2697	74.3942	102.719	66.15	79.8925
SLC25A29	71.4365	94.2257	58.0638	93.7311	71.6625	79.8925
SOX8	127.946	54.1798	78.0232	64.1994	52.3687	79.8925
CD320	66.1054	95.4036	63.5073	100.151	60.6375	79.8925
NUMBL	70.3703	70.6693	65.3218	107.855	88.1999	79.8925
TXLNA	81.0324	83.6253	65.3218	79.6072	88.1999	79.6051
VSNL1	47.9797	184.918	34.4754	41.0876	66.15	79.6051
FNDC4	78.9	97.7592	43.5478	93.7311	63.3937	79.6051
TRIP12	73.5689	83.6253	70.7652	84.7432	88.1999	79.6051
HLA-DOA	100.224	63.6024	92.5392	50.0755	107.494	79.6051
BUD31	70.3703	69.4915	81.6522	98.867	82.6875	79.6051
TMEM9B	106.622	74.2028	63.5073	70.6193	66.15	79.6051
ARF6	90.6284	64.7802	87.0957	69.3353	96.4687	79.6051
SMAD2	91.6946	82.4475	56.2493	69.3353	99.2249	79.6051
AGTRAP	97.0257	76.5584	103.426	48.7915	68.9062	79.3178
BHLHE40	108.754	62.4245	87.0957	66.7673	57.8812	79.3178
ST6GAL1	72.5027	87.1588	70.7652	80.8912	88.1999	79.3178
ZDHHC2	63.973	80.0919	58.0638	109.139	85.4437	79.3178
EIF3M	81.0324	77.7362	85.2812	69.3353	90.9562	79.3178
STOML1	84.2311	74.2028	61.6928	104.003	52.3687	79.3178
TAOK1	81.0324	77.7362	81.6522	65.4833	104.737	79.3178
TOM1	84.2311	77.7362	59.8783	98.867	57.8812	79.3178
TCEAL3	77.8338	62.4245	70.7652	104.003	82.6875	79.3178
PI4KB	85.2973	85.981	79.8377	62.9154	79.9312	79.0304
NES	101.291	61.2467	99.7971	52.6435	88.1999	79.0304
GYG1	67.1716	106.004	68.9508	82.1752	55.125	79.0304
LIFR	75.7014	81.2697	63.5073	80.8912	101.981	79.0304
AZGP1	100.224	70.6693	92.5392	64.1994	55.125	79.0304
INTS10	89.5622	90.6923	65.3218	59.0634	88.1999	79.0304
PKIA	61.8405	76.5584	58.0638	109.139	96.4687	79.0304
MRPL57	81.0324	70.6693	79.8377	87.3111	74.4187	79.0304
TK2	81.0324	82.4475	63.5073	83.4592	79.9312	79.0304
FBL	78.9	65.958	130.644	56.4954	79.9312	79.0304
INAFM1	71.4365	81.2697	81.6522	86.0271	74.4187	79.0304
SMAP2	77.8338	80.0919	79.8377	68.0513	99.2249	78.743
ADIPOR1	79.9662	80.0919	65.3218	93.7311	60.6375	78.743
CLK1	109.82	55.3576	103.426	52.6435	71.6625	78.743
PPP3CA	70.3703	82.4475	52.6203	93.7311	99.2249	78.743
KHDRBS3	76.7676	78.914	72.5797	69.3353	113.006	78.743
SLC39A13	84.2311	67.1358	76.2087	80.8912	90.9562	78.743
KLC2	65.0392	108.36	47.1768	100.151	46.8562	78.743
RAB21	84.2311	67.1358	85.2812	86.0271	66.15	78.743
CHPT1	79.9662	68.3137	87.0957	61.6314	124.031	78.743
HSPA2	102.357	67.1358	96.1682	61.6314	55.125	78.743
BCL7C	86.3635	61.2467	119.757	66.7673	63.3937	78.743
FAM192A	88.496	69.4915	68.9508	84.7432	77.175	78.743
GPS2	110.886	62.4245	79.8377	70.6193	49.6125	78.743
NDEL1	69.3041	103.648	54.4348	82.1752	74.4187	78.743
DDRGK1	77.8338	68.3137	76.2087	89.8791	85.4437	78.743
PRPS1	57.5757	88.3366	58.0638	121.979	49.6125	78.743
MTHFD2	68.2378	74.2028	85.2812	89.8791	79.9312	78.4556
TAX1BP1	70.3703	100.115	54.4348	69.3353	104.737	78.4556
MAF1	81.0324	70.6693	96.1682	69.3353	82.6875	78.4556
HINT2	73.5689	74.2028	68.9508	100.151	68.9062	78.4556
ARHGEF7	87.4297	63.6024	79.8377	91.1631	60.6375	78.4556
APEX1	84.2311	95.4036	67.1363	68.0513	63.3937	78.4556
TMC6	114.085	50.6463	92.5392	65.4833	57.8812	78.4556
CTIF	74.6351	91.8701	52.6203	96.299	57.8812	78.4556
UBE2G2	78.9	73.0249	83.4667	78.3232	82.6875	78.4556
SHC1	76.7676	67.1358	99.7971	83.4592	63.3937	78.1682
DPYSL5	58.6419	107.182	38.1044	116.843	38.5875	78.1682
RBMS3	73.5689	88.3366	45.3623	91.1631	88.1999	78.1682
CCDC107	93.827	73.0249	88.9102	74.4713	41.3437	78.1682
GOT1	54.377	115.427	47.1768	102.719	46.8562	78.1682
TM7SF2	70.3703	76.5584	56.2493	116.843	52.3687	78.1682
PYGL	103.423	62.4245	83.4667	60.3474	79.9312	78.1682
CHURC1	85.2973	82.4475	83.4667	55.2114	90.9562	78.1682
CASC3	79.9662	74.2028	87.0957	71.9033	82.6875	78.1682
MLLT1	93.827	62.4245	94.3537	64.1994	79.9312	78.1682
SMIM12	77.8338	76.5584	81.6522	95.015	38.5875	77.8808
DHX9	95.9595	60.0689	74.3942	87.3111	57.8812	77.8808
NDUFA8	71.4365	76.5584	67.1363	88.5951	90.9562	77.8808
ARHGEF12	94.8933	65.958	92.5392	66.7673	63.3937	77.8808
PHLDA1	84.2311	68.3137	108.87	52.6435	90.9562	77.8808
MAPK1IP1L	75.7014	80.0919	79.8377	73.1873	85.4437	77.8808
KIF1C	94.8933	62.4245	123.386	42.3716	77.175	77.8808
TXNDC17	68.2378	100.115	58.0638	80.8912	74.4187	77.8808
BCL2L1	65.0392	88.3366	74.3942	92.4471	60.6375	77.8808
NDUFS1	72.5027	88.3366	67.1363	86.0271	63.3937	77.5935
ABCC5	74.6351	85.981	76.2087	71.9033	79.9312	77.5935
UBE2R2	78.9	62.4245	68.9508	87.3111	101.981	77.5935
FAM102A	108.754	71.8471	65.3218	74.4713	35.8312	77.5935
TSPAN4	94.8933	55.3576	110.684	52.6435	88.1999	77.5935
GNS	82.0987	69.4915	81.6522	65.4833	104.737	77.5935
HSPH1	67.1716	82.4475	65.3218	105.287	52.3687	77.5935
PSMD7	63.973	82.4475	67.1363	86.0271	99.2249	77.5935
ZNF428	71.4365	84.8032	79.8377	78.3232	71.6625	77.5935
GGT5	90.6284	38.8681	157.861	41.0876	90.9562	77.5935
SLC6A8	109.82	69.4915	67.1363	51.3595	85.4437	77.5935
SEC22B	68.2378	81.2697	81.6522	75.7552	88.1999	77.3061
SDHC	50.1122	81.2697	76.2087	98.867	93.7124	77.3061
NRP2	86.3635	63.6024	97.9826	62.9154	85.4437	77.3061
YKT6	60.7743	90.6923	38.1044	121.979	52.3687	77.3061
FASTK	83.1649	64.7802	90.7247	71.9033	82.6875	77.3061
HEPACAM	78.9	75.3806	67.1363	78.3232	90.9562	77.3061
MGST1	77.8338	75.3806	101.612	55.2114	90.9562	77.3061
GDE1	74.6351	83.6253	67.1363	87.3111	63.3937	77.3061
CCDC47	84.2311	63.6024	94.3537	61.6314	99.2249	77.3061
RBM42	84.2311	63.6024	85.2812	74.4713	85.4437	77.3061
TRPC4AP	74.6351	80.0919	101.612	65.4833	66.15	77.3061
SGSM3	90.6284	78.914	67.1363	80.8912	46.8562	77.3061
CHADL	101.291	85.981	56.2493	69.3353	44.1	77.3061
PIM3	98.0919	77.7362	87.0957	51.3595	63.3937	77.3061
CHKB	103.423	60.0689	81.6522	77.0392	44.1	77.3061
ARHGAP4	92.7608	56.5354	99.7971	69.3353	68.9062	77.3061
RAB5IF	65.0392	98.937	74.3942	69.3353	79.9312	77.3061
ZRANB2	83.1649	83.6253	63.5073	68.0513	85.4437	77.0187
PDCD6IP	69.3041	88.3366	78.0232	68.0513	88.1999	77.0187
CTDSPL	91.6946	74.2028	70.7652	66.7673	77.175	77.0187
H2AFY	79.9662	62.4245	83.4667	86.0271	74.4187	77.0187
DCTN4	53.3108	73.0249	59.8783	100.151	124.031	77.0187
ELMO1	63.973	76.5584	76.2087	98.867	66.15	77.0187
GNG11	88.496	61.2467	130.644	44.9395	71.6625	77.0187
SHARPIN	76.7676	81.2697	90.7247	64.1994	74.4187	77.0187
TSPAN11	90.6284	80.0919	56.2493	62.9154	96.4687	77.0187
UBL3	72.5027	80.0919	56.2493	73.1873	121.275	77.0187
PEPD	92.7608	54.1798	88.9102	68.0513	90.9562	77.0187
GRAMD1A	72.5027	71.8471	108.87	68.0513	71.6625	77.0187
BLCAP	62.9068	81.2697	74.3942	98.867	60.6375	77.0187
PRPF6	72.5027	71.8471	79.8377	84.7432	79.9312	77.0187
CYBB	83.1649	75.3806	74.3942	69.3353	85.4437	77.0187
EMD	82.0987	69.4915	96.1682	69.3353	68.9062	77.0187
MFF	87.4297	90.6923	59.8783	66.7673	63.3937	76.7313
PGRMC2	76.7676	69.4915	76.2087	86.0271	74.4187	76.7313
TSPAN14	97.0257	53.002	97.9826	60.3474	82.6875	76.7313
CHMP4A	88.496	63.6024	78.0232	73.1873	82.6875	76.7313
TBC1D17	82.0987	70.6693	79.8377	74.4713	77.175	76.7313
SDC4	105.555	57.7133	68.9508	66.7673	79.9312	76.7313
PRDX4	93.827	57.7133	85.2812	59.0634	101.981	76.7313
MCTS1	56.5095	77.7362	67.1363	106.571	77.175	76.7313
TADA3	72.5027	80.0919	65.3218	88.5951	68.9062	76.4439
TRAK1	77.8338	91.8701	61.6928	73.1873	66.15	76.4439
RELN	99.1581	54.1798	61.6928	73.1873	99.2249	76.4439
PITRM1	74.6351	95.4036	50.8058	87.3111	52.3687	76.4439
RSU1	70.3703	68.3137	88.9102	77.0392	90.9562	76.4439
SVIP	74.6351	81.2697	58.0638	88.5951	71.6625	76.4439
WNK1	73.5689	61.2467	85.2812	83.4592	90.9562	76.4439
CMAS	52.2446	94.2257	50.8058	102.719	79.9312	76.4439
CS	81.0324	91.8701	54.4348	74.4713	66.15	76.4439
JUP	91.6946	67.1358	36.2899	100.151	68.9062	76.4439
HDAC5	95.9595	80.0919	76.2087	64.1994	44.1	76.4439
MRPL4	77.8338	63.6024	72.5797	86.0271	88.1999	76.4439
TRMT1	92.7608	64.7802	101.612	61.6314	55.125	76.4439
GRIK3	86.3635	82.4475	74.3942	74.4713	41.3437	76.1565
SSBP1	68.2378	85.981	70.7652	80.8912	71.6625	76.1565
GPAT4	85.2973	76.5584	63.5073	79.6072	63.3937	76.1565
RAD21	69.3041	77.7362	68.9508	77.0392	99.2249	76.1565
SQLE	61.8405	87.1588	36.2899	118.127	57.8812	76.1565
CXCL12	72.5027	47.1129	128.829	43.6556	143.325	76.1565
CAND1	70.3703	88.3366	52.6203	88.5951	71.6625	76.1565
COX16	66.1054	89.5144	87.0957	64.1994	79.9312	76.1565
PNMA1	58.6419	94.2257	41.7333	96.299	88.1999	76.1565
PPP2R5C	76.7676	58.8911	88.9102	91.1631	63.3937	76.1565
TLN2	59.7081	98.937	56.2493	87.3111	71.6625	76.1565
RCN2	73.5689	80.0919	52.6203	92.4471	74.4187	76.1565
KARS	87.4297	81.2697	67.1363	66.7673	68.9062	76.1565
KCTD2	73.5689	69.4915	74.3942	89.8791	71.6625	76.1565
RUVBL2	75.7014	80.0919	58.0638	83.4592	79.9312	76.1565
TOMM22	72.5027	88.3366	76.2087	77.0392	55.125	76.1565
FAM3A	86.3635	63.6024	92.5392	65.4833	77.175	76.1565
TMEM54	73.5689	65.958	41.7333	119.411	63.3937	75.8692
ZMIZ2	78.9	61.2467	81.6522	91.1631	60.6375	75.8692
PTPN12	98.0919	54.1798	76.2087	64.1994	93.7124	75.8692
ENY2	74.6351	80.0919	72.5797	73.1873	79.9312	75.8692
CELF2	85.2973	61.2467	85.2812	60.3474	104.737	75.8692
ST3GAL4	93.827	71.8471	63.5073	74.4713	60.6375	75.8692
PPP1CC	82.0987	55.3576	81.6522	87.3111	74.4187	75.8692
GMFB	62.9068	67.1358	76.2087	97.583	82.6875	75.8692
CHD3	87.4297	60.0689	97.9826	79.6072	41.3437	75.8692
MAPT	57.5757	89.5144	41.7333	115.559	57.8812	75.8692
NT5C	82.0987	58.8911	97.9826	64.1994	90.9562	75.8692
RNF157	58.6419	117.782	34.4754	84.7432	66.15	75.8692
MIIP	90.6284	58.8911	88.9102	80.8912	44.1	75.5818
HDAC11	77.8338	73.0249	68.9508	86.0271	63.3937	75.5818
THOC7	69.3041	63.6024	65.3218	102.719	77.175	75.5818
DDX56	81.0324	62.4245	96.1682	83.4592	44.1	75.5818
SLC9A3R2	78.9	54.1798	136.087	44.9395	90.9562	75.5818
CD2BP2	79.9662	65.958	81.6522	82.1752	63.3937	75.5818
GIPC1	71.4365	95.4036	76.2087	68.0513	55.125	75.5818
MRPL34	85.2973	73.0249	54.4348	88.5951	60.6375	75.5818
LSM14A	87.4297	58.8911	103.426	55.2114	85.4437	75.5818
PARVB	60.7743	89.5144	56.2493	88.5951	82.6875	75.5818
C1orf162	63.973	65.958	103.426	74.4713	85.4437	75.2944
FOSL2	104.489	49.4685	110.684	41.0876	79.9312	75.2944
KIAA1191	58.6419	83.6253	70.7652	91.1631	71.6625	75.2944
TREM2	78.9	71.8471	81.6522	66.7673	82.6875	75.2944
CNPY3	82.0987	67.1358	88.9102	68.0513	71.6625	75.2944
ARAP1	77.8338	68.3137	114.313	48.7915	82.6875	75.2944
TMUB2	85.2973	60.0689	112.499	66.7673	46.8562	75.2944
ANKRD40	83.1649	81.2697	70.7652	65.4833	68.9062	75.2944
RBM10	89.5622	54.1798	96.1682	71.9033	63.3937	75.2944
ANTKMT	85.2973	61.2467	72.5797	73.1873	90.9562	75.2944
SSBP3	70.3703	85.981	65.3218	64.1994	99.2249	75.007
OBSL1	81.0324	73.0249	61.6928	86.0271	60.6375	75.007
DYNC1LI1	60.7743	76.5584	54.4348	100.151	85.4437	75.007
UTRN	60.7743	85.981	78.0232	60.3474	113.006	75.007
HEY1	77.8338	64.7802	85.2812	70.6193	85.4437	75.007
TGFBR1	77.8338	68.3137	85.2812	77.0392	63.3937	75.007
ACTA2	59.7081	36.5125	206.852	37.2356	85.4437	75.007
SMPD1	63.973	80.0919	74.3942	93.7311	52.3687	75.007
KIAA0513	71.4365	94.2257	36.2899	91.1631	63.3937	75.007
CDC42EP4	88.496	58.8911	78.0232	66.7673	90.9562	75.007
EIF3L	84.2311	75.3806	76.2087	62.9154	74.4187	75.007
SMS	60.7743	82.4475	56.2493	102.719	63.3937	75.007
ARMCX3	69.3041	82.4475	58.0638	79.6072	88.1999	75.007
TMEM222	85.2973	63.6024	90.7247	57.7794	85.4437	74.7196
PLPP3	90.6284	48.2907	105.241	43.6556	115.762	74.7196
GYPC	72.5027	55.3576	108.87	56.4954	113.006	74.7196
SV2C	46.9135	115.427	36.2899	97.583	60.6375	74.7196
LRRC8A	67.1716	85.981	99.7971	62.9154	55.125	74.7196
CORO1C	86.3635	63.6024	79.8377	59.0634	96.4687	74.7196
KCTD10	58.6419	82.4475	63.5073	96.299	68.9062	74.7196
SPPL2B	93.827	48.2907	79.8377	78.3232	71.6625	74.7196
C2CD2	65.0392	90.6923	70.7652	77.0392	63.3937	74.7196
CCN3	130.078	47.1129	78.0232	38.5196	68.9062	74.7196
KLF7	62.9068	73.0249	67.1363	92.4471	79.9312	74.4322
ACAA1	75.7014	73.0249	78.0232	77.0392	63.3937	74.4322
APEH	55.4432	94.2257	68.9508	87.3111	57.8812	74.4322
RNF145	90.6284	67.1358	56.2493	61.6314	104.737	74.4322
HLA-F	89.5622	63.6024	116.128	48.7915	52.3687	74.4322
HMGA1	60.7743	76.5584	83.4667	89.8791	57.8812	74.4322
REC8	77.8338	61.2467	70.7652	97.583	52.3687	74.4322
RIPOR1	77.8338	73.0249	81.6522	73.1873	60.6375	74.4322
SHKBP1	84.2311	64.7802	83.4667	70.6193	66.15	74.4322
TRNP1	56.5095	108.36	45.3623	86.0271	57.8812	74.1449
RBBP4	87.4297	61.2467	74.3942	68.0513	82.6875	74.1449
FAM168B	69.3041	97.7592	65.3218	69.3353	55.125	74.1449
FARSB	68.2378	82.4475	56.2493	96.299	49.6125	74.1449
AK3	84.2311	62.4245	83.4667	56.4954	99.2249	74.1449
PGGHG	90.6284	51.8242	103.426	60.3474	68.9062	74.1449
LGR5	86.3635	70.6693	45.3623	73.1873	96.4687	74.1449
ADAM10	97.0257	57.7133	97.9826	55.2114	57.8812	74.1449
HNRNPUL1	81.0324	61.2467	76.2087	77.0392	77.175	74.1449
SCG2	58.6419	55.3576	23.5884	141.239	88.1999	73.8575
TWF2	73.5689	70.6693	79.8377	71.9033	77.175	73.8575
MAPK10	49.0459	107.182	34.4754	104.003	55.125	73.8575
CLPTM1L	63.973	89.5144	72.5797	75.7552	60.6375	73.8575
CLSTN3	73.5689	75.3806	54.4348	98.867	46.8562	73.8575
PSMA3	68.2378	62.4245	92.5392	83.4592	66.15	73.8575
MARK3	72.5027	81.2697	78.0232	64.1994	74.4187	73.8575
KAT8	92.7608	65.958	63.5073	71.9033	63.3937	73.8575
NARF	59.7081	78.914	88.9102	79.6072	63.3937	73.8575
SLC25A23	76.7676	68.3137	45.3623	87.3111	93.7124	73.8575
MAPRE1	76.7676	78.914	67.1363	68.0513	77.175	73.8575
CBX7	105.555	60.0689	70.7652	69.3353	38.5875	73.8575
CLCN6	54.377	93.0479	59.8783	95.015	52.3687	73.5701
MACF1	70.3703	61.2467	81.6522	83.4592	77.175	73.5701
MRPL37	69.3041	89.5144	47.1768	82.1752	68.9062	73.5701
HDGF	70.3703	64.7802	90.7247	69.3353	85.4437	73.5701
MPC2	78.9	77.7362	68.9508	64.1994	77.175	73.5701
MOB1A	65.0392	71.8471	92.5392	51.3595	118.519	73.5701
NT5DC2	67.1716	71.8471	103.426	68.0513	60.6375	73.5701
CAMK2N2	46.9135	94.2257	36.2899	109.139	74.4187	73.5701
ELL2	57.5757	58.8911	67.1363	98.867	104.737	73.5701
TTYH3	66.1054	83.6253	72.5797	95.015	24.8062	73.5701
FAM219A	63.973	81.2697	54.4348	87.3111	79.9312	73.5701
MSL1	91.6946	48.2907	78.0232	75.7552	74.4187	73.5701
TMEM94	102.357	47.1129	85.2812	71.9033	46.8562	73.5701
SMIM5	113.019	57.7133	81.6522	52.6435	41.3437	73.5701
SAFB	87.4297	63.6024	76.2087	73.1873	57.8812	73.5701
CD93	75.7014	54.1798	128.829	50.0755	79.9312	73.5701
YY1AP1	81.0324	78.914	70.7652	69.3353	52.3687	73.2827
BCYRN1	15.9932	156.65	58.0638	60.3474	77.175	73.2827
THBS2	94.8933	51.8242	99.7971	51.3595	74.4187	73.2827
INTS1	78.9	67.1358	83.4667	79.6072	44.1	73.2827
ESYT2	79.9662	80.0919	72.5797	69.3353	49.6125	73.2827
NRG1	44.7811	130.738	50.8058	65.4833	63.3937	73.2827
ATP6V1H	59.7081	89.5144	54.4348	83.4592	77.175	73.2827
FBXO32	108.754	37.6903	90.7247	39.8036	110.25	73.2827
CDKN1B	90.6284	82.4475	59.8783	50.0755	77.175	73.2827
SEL1L	73.5689	73.0249	79.8377	56.4954	99.2249	73.2827
BLOC1S6	63.973	71.8471	58.0638	88.5951	90.9562	73.2827
SNX1	79.9662	74.2028	83.4667	68.0513	49.6125	73.2827
TMED3	67.1716	81.2697	68.9508	87.3111	46.8562	73.2827
PPP4C	81.0324	62.4245	92.5392	64.1994	68.9062	73.2827
CMIP	58.6419	96.5814	47.1768	92.4471	55.125	73.2827
COPRS	78.9	76.5584	45.3623	77.0392	85.4437	73.2827
DNAJC7	56.5095	77.7362	72.5797	96.299	57.8812	73.2827
MRPL12	75.7014	85.981	67.1363	73.1873	46.8562	73.2827
BCAT2	82.0987	63.6024	72.5797	75.7552	68.9062	73.2827
SDF2L1	77.8338	73.0249	68.9508	64.1994	88.1999	73.2827
GGA1	79.9662	74.2028	68.9508	82.1752	41.3437	73.2827
LMO4	78.9	50.6463	67.1363	66.7673	132.3	72.9953
GPR137B	89.5622	58.8911	76.2087	59.0634	88.1999	72.9953
DHX15	77.8338	58.8911	94.3537	68.0513	71.6625	72.9953
ZMAT2	77.8338	65.958	70.7652	71.9033	82.6875	72.9953
SYNCRIP	82.0987	55.3576	79.8377	56.4954	115.762	72.9953
PIP4K2A	83.1649	65.958	61.6928	78.3232	68.9062	72.9953
SDHAF2	62.9068	69.4915	74.3942	87.3111	74.4187	72.9953
RELA	86.3635	47.1129	103.426	57.7794	85.4437	72.9953
MIR100HG	97.0257	65.958	74.3942	51.3595	71.6625	72.9953
PSMD9	75.7014	67.1358	61.6928	78.3232	85.4437	72.9953
NSMCE1	81.0324	73.0249	67.1363	64.1994	79.9312	72.9953
CBFB	78.9	91.8701	61.6928	59.0634	60.6375	72.9953
SMIM7	79.9662	76.5584	78.0232	65.4833	55.125	72.9953
PDRG1	60.7743	89.5144	61.6928	91.1631	44.1	72.9953
POMGNT1	75.7014	75.3806	70.7652	88.5951	27.5625	72.7079
PODN	71.4365	53.002	127.015	43.6556	101.981	72.7079
SH3GLB1	73.5689	65.958	61.6928	77.0392	93.7124	72.7079
PSMB9	84.2311	64.7802	78.0232	61.6314	77.175	72.7079
RING1	71.4365	69.4915	90.7247	66.7673	68.9062	72.7079
WASL	58.6419	75.3806	58.0638	93.7311	79.9312	72.7079
SYT1	54.377	75.3806	34.4754	115.559	79.9312	72.7079
MPG	65.0392	57.7133	97.9826	75.7552	82.6875	72.7079
XPO6	74.6351	76.5584	61.6928	74.4713	71.6625	72.7079
RABEP1	62.9068	87.1588	74.3942	71.9033	63.3937	72.7079
ITGA3	71.4365	77.7362	54.4348	84.7432	66.15	72.7079
ARHGEF1	81.0324	57.7133	110.684	62.9154	49.6125	72.7079
CZIB	78.9	68.3137	68.9508	69.3353	79.9312	72.7079
EFCAB14	74.6351	60.0689	79.8377	73.1873	82.6875	72.4206
RGS16	55.4432	68.3137	25.4029	142.523	46.8562	72.4206
CAMSAP2	61.8405	88.3366	58.0638	75.7552	77.175	72.4206
ANTXR1	85.2973	71.8471	67.1363	55.2114	85.4437	72.4206
ERGIC1	88.496	60.0689	56.2493	60.3474	110.25	72.4206
SLC39A7	67.1716	69.4915	72.5797	78.3232	79.9312	72.4206
ARFGAP1	79.9662	69.4915	63.5073	86.0271	44.1	72.4206
SZRD1	85.2973	69.4915	99.7971	37.2356	77.175	72.1332
PSMB8	74.6351	54.1798	92.5392	64.1994	93.7124	72.1332
C8orf33	70.3703	67.1358	72.5797	75.7552	79.9312	72.1332
MTMR6	62.9068	87.1588	52.6203	77.0392	79.9312	72.1332
IPO5	69.3041	82.4475	54.4348	62.9154	101.981	72.1332
DEXI	58.6419	100.115	41.7333	86.0271	57.8812	72.1332
SOCS3	78.9	53.002	123.386	51.3595	66.15	72.1332
AGPAT3	67.1716	95.4036	54.4348	69.3353	63.3937	72.1332
NSG1	40.5162	126.027	34.4754	92.4471	41.3437	72.1332
PPM1J	60.7743	88.3366	45.3623	100.151	41.3437	71.8458
MAP2	60.7743	65.958	43.5478	112.991	68.9062	71.8458
SEC13	73.5689	70.6693	74.3942	65.4833	79.9312	71.8458
GPX1	60.7743	76.5584	97.9826	70.6193	52.3687	71.8458
TXNDC15	81.0324	67.1358	68.9508	64.1994	79.9312	71.8458
TMEM63B	40.5162	98.937	68.9508	105.287	22.05	71.8458
TMEM14A	58.6419	94.2257	52.6203	80.8912	63.3937	71.8458
TRIP6	85.2973	58.8911	88.9102	60.3474	66.15	71.8458
DENND3	81.0324	60.0689	81.6522	82.1752	38.5875	71.8458
PRPF19	54.377	74.2028	74.3942	100.151	46.8562	71.8458
B4GALNT1	81.0324	73.0249	59.8783	77.0392	52.3687	71.8458
CLDN5	75.7014	41.2238	148.788	35.9516	93.7124	71.8458
NASP	104.489	41.2238	76.2087	62.9154	68.9062	71.5584
AKT3	73.5689	68.3137	65.3218	84.7432	55.125	71.5584
ERLEC1	50.1122	82.4475	56.2493	88.5951	88.1999	71.5584
FAM107A	66.1054	45.935	117.942	68.0513	82.6875	71.5584
CGGBP1	81.0324	58.8911	72.5797	66.7673	85.4437	71.5584
NSA2	65.0392	64.7802	92.5392	53.9275	110.25	71.5584
DDAH2	67.1716	65.958	79.8377	61.6314	104.737	71.5584
LSM2	74.6351	63.6024	96.1682	60.3474	68.9062	71.5584
SCRIB	82.0987	69.4915	83.4667	62.9154	49.6125	71.5584
NOTCH1	87.4297	62.4245	96.1682	56.4954	46.8562	71.5584
TSPAN15	100.224	57.7133	68.9508	61.6314	55.125	71.5584
VWF	65.0392	61.2467	128.829	57.7794	55.125	71.5584
CACNB3	65.0392	73.0249	56.2493	92.4471	63.3937	71.5584
TRIM69	61.8405	94.2257	68.9508	62.9154	66.15	71.5584
PSENEN	67.1716	60.0689	79.8377	80.8912	77.175	71.5584
GGT7	88.496	73.0249	56.2493	75.7552	38.5875	71.5584
HSD17B10	69.3041	51.8242	70.7652	84.7432	96.4687	71.5584
DVL1	86.3635	62.4245	92.5392	57.7794	49.6125	71.271
C1orf21	60.7743	85.981	72.5797	65.4833	74.4187	71.271
AIDA	81.0324	61.2467	79.8377	47.5075	107.494	71.271
CIAO1	75.7014	62.4245	79.8377	69.3353	71.6625	71.271
RNPEPL1	78.9	57.7133	119.757	50.0755	55.125	71.271
KPNA4	62.9068	95.4036	61.6928	68.0513	57.8812	71.271
RPL22L1	77.8338	60.0689	110.684	57.7794	49.6125	71.271
LPCAT1	66.1054	70.6693	59.8783	105.287	30.3187	71.271
PNISR	102.357	48.2907	83.4667	50.0755	71.6625	71.271
FBXL15	76.7676	75.3806	56.2493	79.6072	52.3687	71.271
ST5	97.0257	54.1798	83.4667	60.3474	49.6125	71.271
CAT	99.1581	48.2907	76.2087	42.3716	107.494	71.271
POLDIP2	72.5027	67.1358	63.5073	80.8912	68.9062	71.271
ZNF207	82.0987	63.6024	78.0232	62.9154	68.9062	71.271
EFTUD2	74.6351	71.8471	68.9508	73.1873	60.6375	71.271
DNASE2	75.7014	61.2467	81.6522	70.6193	68.9062	71.271
CSNK2A1	63.973	60.0689	70.7652	83.4592	90.9562	71.271
SPECC1L	55.4432	89.5144	61.6928	79.6072	66.15	71.271
GAS2L1	87.4297	69.4915	43.5478	75.7552	66.15	71.271
RBMX	71.4365	58.8911	96.1682	51.3595	104.737	71.271
TRAPPC3	72.5027	68.3137	74.3942	78.3232	52.3687	70.9836
ADAM23	62.9068	82.4475	39.9189	89.8791	71.6625	70.9836
SLC11A1	84.2311	49.4685	108.87	64.1994	44.1	70.9836
WWTR1	81.0324	55.3576	97.9826	35.9516	115.762	70.9836
COQ4	102.357	51.8242	78.0232	53.9275	60.6375	70.9836
CCND2	88.496	67.1358	59.8783	47.5075	101.981	70.9836
CAPRIN2	67.1716	101.293	39.9189	62.9154	74.4187	70.9836
PARP6	77.8338	73.0249	67.1363	70.6193	55.125	70.9836
CPEB1	49.0459	80.0919	47.1768	107.855	63.3937	70.9836
LGALS9	82.0987	60.0689	90.7247	53.9275	74.4187	70.9836
TARDBP	84.2311	61.2467	72.5797	62.9154	71.6625	70.6963
TTLL7	44.7811	98.937	50.8058	78.3232	85.4437	70.6963
RGS1	72.5027	63.6024	65.3218	73.1873	85.4437	70.6963
TCTA	74.6351	70.6693	61.6928	83.4592	46.8562	70.6963
RGMB	52.2446	103.648	32.6609	75.7552	88.1999	70.6963
TM2D2	47.9797	110.715	36.2899	71.9033	85.4437	70.6963
KIFC2	87.4297	65.958	43.5478	91.1631	35.8312	70.6963
PHF24	47.9797	88.3366	47.1768	93.7311	74.4187	70.6963
IMP3	73.5689	65.958	83.4667	75.7552	44.1	70.6963
DBNDD1	52.2446	120.138	41.7333	66.7673	55.125	70.6963
SMARCD2	92.7608	56.5354	94.3537	39.8036	77.175	70.6963
BRD4	69.3041	54.1798	79.8377	60.3474	121.275	70.6963
COMMD7	76.7676	65.958	54.4348	75.7552	79.9312	70.6963
PRDM16-DT	111.953	42.4016	68.9508	71.9033	30.3187	70.6963
ZDHHC18	60.7743	85.981	41.7333	92.4471	55.125	70.4089
IER3	73.5689	73.0249	63.5073	70.6193	66.15	70.4089
NAMPT	61.8405	71.8471	87.0957	52.6435	101.981	70.4089
FAM160B2	77.8338	76.5584	76.2087	64.1994	41.3437	70.4089
LAPTM4B	69.3041	84.8032	56.2493	65.4833	71.6625	70.4089
RGS10	57.5757	67.1358	63.5073	79.6072	101.981	70.4089
SERGEF	71.4365	84.8032	50.8058	82.1752	38.5875	70.4089
CAPN3	94.8933	49.4685	85.2812	52.6435	71.6625	70.4089
NT5C3B	70.3703	70.6693	68.9508	80.8912	49.6125	70.4089
FAM32A	58.6419	83.6253	70.7652	71.9033	66.15	70.4089
DDA1	69.3041	64.7802	56.2493	89.8791	66.15	70.4089
NR1H2	77.8338	64.7802	72.5797	68.0513	66.15	70.4089
PPM1F	81.0324	50.6463	101.612	61.6314	60.6375	70.4089
PIP4P1	62.9068	80.0919	58.0638	87.3111	49.6125	70.4089
SRSF7	94.8933	63.6024	81.6522	55.2114	35.8312	70.1215
UBE2E3	72.5027	60.0689	88.9102	62.9154	74.4187	70.1215
UBE2E1	72.5027	67.1358	70.7652	68.0513	74.4187	70.1215
ACSL1	72.5027	50.6463	103.426	68.0513	63.3937	70.1215
PHF1	85.2973	54.1798	87.0957	68.0513	46.8562	70.1215
FOXO3	70.3703	62.4245	67.1363	56.4954	121.275	70.1215
HEXA	74.6351	62.4245	85.2812	66.7673	60.6375	70.1215
TRAP1	68.2378	73.0249	85.2812	69.3353	46.8562	70.1215
ABCA9	88.496	58.8911	92.5392	48.7915	60.6375	70.1215
MAFB	61.8405	57.7133	97.9826	56.4954	107.494	70.1215
TIMM17B	55.4432	71.8471	72.5797	91.1631	55.125	70.1215
HNRNPH2	61.8405	69.4915	76.2087	68.0513	88.1999	70.1215
AKR7A2	70.3703	67.1358	63.5073	69.3353	85.4437	69.8341
GLMP	89.5622	63.6024	78.0232	55.2114	52.3687	69.8341
PRRC2C	54.377	57.7133	70.7652	59.0634	159.862	69.8341
MAPKAPK2	75.7014	63.6024	85.2812	50.0755	88.1999	69.8341
MAEA	75.7014	63.6024	59.8783	83.4592	55.125	69.8341
HEXB	84.2311	44.7572	103.426	52.6435	77.175	69.8341
TUBG2	73.5689	75.3806	59.8783	71.9033	57.8812	69.8341
SCPEP1	65.0392	65.958	83.4667	52.6435	107.494	69.8341
TRIM47	93.827	68.3137	88.9102	37.2356	52.3687	69.8341
MRPS26	79.9662	74.2028	58.0638	70.6193	49.6125	69.8341
TOMM34	58.6419	98.937	34.4754	89.8791	41.3437	69.8341
WLS	93.827	70.6693	45.3623	61.6314	57.8812	69.5467
MANF	70.3703	65.958	83.4667	64.1994	66.15	69.5467
UBE2K	68.2378	69.4915	52.6203	80.8912	74.4187	69.5467
MRPS18B	84.2311	67.1358	58.0638	64.1994	66.15	69.5467
CAV2	89.5622	44.7572	90.7247	62.9154	57.8812	69.5467
ATP6V1C1	58.6419	67.1358	48.9913	106.571	55.125	69.5467
CPT1A	72.5027	76.5584	45.3623	79.6072	60.6375	69.5467
ZFYVE21	88.496	51.8242	61.6928	74.4713	63.3937	69.5467
RASL12	86.3635	63.6024	56.2493	61.6314	77.175	69.5467
STX4	78.9	54.1798	85.2812	60.3474	77.175	69.5467
STAU1	69.3041	64.7802	78.0232	71.9033	63.3937	69.5467
DGCR2	84.2311	73.0249	54.4348	66.7673	52.3687	69.5467
LINC02802	52.2446	73.0249	47.1768	118.127	35.8312	69.5467
NFIA	82.0987	57.7133	65.3218	38.5196	135.056	69.2593
RAB4A	65.0392	78.914	61.6928	74.4713	57.8812	69.2593
SH3BP5	92.7608	45.935	68.9508	48.7915	107.494	69.2593
PLXNB1	87.4297	60.0689	78.0232	59.0634	52.3687	69.2593
GM2A	90.6284	60.0689	81.6522	39.8036	79.9312	69.2593
RPP21	67.1716	53.002	81.6522	78.3232	74.4187	69.2593
DTX4	84.2311	65.958	56.2493	65.4833	66.15	69.2593
N4BP2L1	79.9662	60.0689	56.2493	74.4713	71.6625	69.2593
ARL2BP	72.5027	77.7362	54.4348	65.4833	71.6625	69.2593
UBTF	89.5622	68.3137	74.3942	52.6435	46.8562	69.2593
CYTH1	62.9068	57.7133	81.6522	89.8791	49.6125	69.2593
CFLAR	85.2973	60.0689	68.9508	57.7794	71.6625	68.972
TBC1D14	74.6351	69.4915	76.2087	60.3474	60.6375	68.972
TMED7	84.2311	62.4245	65.3218	47.5075	96.4687	68.972
CKAP4	70.3703	69.4915	68.9508	68.0513	66.15	68.972
CARS2	62.9068	65.958	68.9508	80.8912	66.15	68.972
COASY	83.1649	76.5584	72.5797	50.0755	49.6125	68.972
IFI35	89.5622	61.2467	67.1363	56.4954	63.3937	68.972
PSMD12	51.1784	81.2697	41.7333	97.583	66.15	68.972
COQ8B	91.6946	64.7802	74.3942	43.6556	66.15	68.972
ASMTL	78.9	62.4245	72.5797	78.3232	33.075	68.972
VMA21	59.7081	64.7802	79.8377	68.0513	88.1999	68.972
CD53	73.5689	60.0689	83.4667	60.3474	71.6625	68.6846
SMPD4	75.7014	65.958	81.6522	68.0513	38.5875	68.6846
RELL1	74.6351	56.5354	65.3218	62.9154	99.2249	68.6846
SLC2A6	46.9135	88.3366	45.3623	93.7311	60.6375	68.6846
YIF1A	78.9	54.1798	68.9508	62.9154	88.1999	68.6846
CBX5	87.4297	64.7802	58.0638	62.9154	57.8812	68.6846
MARS	56.5095	93.0479	58.0638	78.3232	38.5875	68.6846
CUEDC1	84.2311	51.8242	70.7652	74.4713	52.3687	68.6846
MIDN	61.8405	64.7802	99.7971	61.6314	63.3937	68.6846
PPP6R2	74.6351	71.8471	54.4348	71.9033	60.6375	68.6846
PDZD4	78.9	56.5354	54.4348	87.3111	52.3687	68.6846
AKIRIN1	50.1122	75.3806	50.8058	80.8912	99.2249	68.3972
HSD17B4	66.1054	69.4915	76.2087	65.4833	66.15	68.3972
HIPK2	68.2378	54.1798	72.5797	52.6435	129.544	68.3972
ALDH1A1	56.5095	77.7362	61.6928	65.4833	93.7124	68.3972
PTGES2	71.4365	70.6693	50.8058	69.3353	79.9312	68.3972
ACP2	61.8405	74.2028	58.0638	88.5951	44.1	68.3972
CSK	78.9	78.914	63.5073	46.2235	71.6625	68.3972
CMTM3	85.2973	56.5354	68.9508	60.3474	68.9062	68.3972
PALM	67.1716	63.6024	41.7333	107.855	38.5875	68.3972
A1BG	84.2311	62.4245	65.3218	65.4833	52.3687	68.3972
BTBD3	74.6351	58.8911	54.4348	77.0392	77.175	68.3972
PDK3	63.973	87.1588	48.9913	64.1994	74.4187	68.3972
TNFRSF1B	81.0324	65.958	92.5392	43.6556	55.125	68.1098
TBC1D9	47.9797	89.5144	38.1044	100.151	46.8562	68.1098
ETF1	69.3041	61.2467	67.1363	77.0392	63.3937	68.1098
RGL2	81.0324	55.3576	90.7247	60.3474	46.8562	68.1098
YME1L1	49.0459	74.2028	63.5073	80.8912	82.6875	68.1098
CCS	85.2973	61.2467	83.4667	57.7794	38.5875	68.1098
BCAT1	46.9135	93.0479	47.1768	84.7432	60.6375	68.1098
YY1	74.6351	65.958	63.5073	66.7673	66.15	68.1098
VPS13C	82.0987	48.2907	70.7652	70.6193	68.9062	68.1098
ZFAND6	93.827	53.002	61.6928	65.4833	52.3687	68.1098
CENPT	75.7014	62.4245	63.5073	84.7432	33.075	68.1098
CLUH	53.3108	83.6253	52.6203	84.7432	57.8812	68.1098
C1QBP	69.3041	78.914	47.1768	79.6072	46.8562	68.1098
STARD3	91.6946	47.1129	59.8783	69.3353	66.15	68.1098
MBD2	77.8338	61.2467	56.2493	62.9154	88.1999	68.1098
NOP56	58.6419	76.5584	76.2087	61.6314	74.4187	68.1098
MFN2	54.377	81.2697	47.1768	95.015	44.1	67.8224
CHTOP	73.5689	73.0249	87.0957	52.6435	44.1	67.8224
RAB13	65.0392	54.1798	123.386	34.6677	93.7124	67.8224
IGFBP2	68.2378	56.5354	105.241	57.7794	57.8812	67.8224
ATG9A	63.973	62.4245	79.8377	80.8912	44.1	67.8224
UBE2F	42.6487	84.8032	50.8058	89.8791	71.6625	67.8224
HSPA4	59.7081	75.3806	70.7652	71.9033	57.8812	67.8224
NMRAL1	74.6351	73.0249	63.5073	65.4833	49.6125	67.8224
SUPT6H	81.0324	69.4915	41.7333	70.6193	63.3937	67.8224
CCL14	67.1716	58.8911	143.345	25.6797	66.15	67.8224
GPR108	82.0987	57.7133	78.0232	53.9275	68.9062	67.8224
AKT1S1	59.7081	81.2697	54.4348	80.8912	49.6125	67.8224
AHCY	71.4365	88.3366	63.5073	51.3595	52.3687	67.8224
ACSL4	51.1784	78.914	43.5478	96.299	60.6375	67.8224
RNF149	59.7081	68.3137	87.0957	66.7673	57.8812	67.535
TIMMDC1	77.8338	63.6024	59.8783	55.2114	88.1999	67.535
MRAS	76.7676	58.8911	56.2493	74.4713	66.15	67.535
GOLPH3	62.9068	58.8911	76.2087	66.7673	88.1999	67.535
TSPAN17	55.4432	60.0689	79.8377	89.8791	49.6125	67.535
TNC	86.3635	45.935	119.757	33.3837	63.3937	67.535
GPR107	72.5027	60.0689	52.6203	82.1752	63.3937	67.535
BLOC1S2	50.1122	96.5814	41.7333	83.4592	49.6125	67.535
NR1H3	94.8933	44.7572	74.3942	55.2114	66.15	67.535
SORL1	70.3703	63.6024	65.3218	60.3474	88.1999	67.535
TMEM132B	71.4365	68.3137	67.1363	56.4954	79.9312	67.535
STK24	65.0392	76.5584	56.2493	71.9033	60.6375	67.535
MMP14	91.6946	56.5354	76.2087	44.9395	66.15	67.535
CNOT1	59.7081	56.5354	83.4667	70.6193	82.6875	67.535
CYB5B	70.3703	75.3806	61.6928	66.7673	52.3687	67.535
ANKRD11	70.3703	61.2467	65.3218	70.6193	71.6625	67.535
MRPL54	73.5689	74.2028	47.1768	60.3474	82.6875	67.535
ERCC1	73.5689	74.2028	74.3942	62.9154	35.8312	67.535
IRAK1	76.7676	34.1568	68.9508	95.015	60.6375	67.535
ZC3H15	43.7149	78.914	47.1768	71.9033	121.275	67.2477
SRP72	70.3703	58.8911	67.1363	65.4833	82.6875	67.2477
GNG10	68.2378	65.958	70.7652	51.3595	96.4687	67.2477
RSRC2	77.8338	55.3576	50.8058	71.9033	82.6875	67.2477
PIEZO1	98.0919	50.6463	81.6522	47.5075	46.8562	67.2477
PITPNA	57.5757	88.3366	65.3218	60.3474	60.6375	67.2477
DIRAS1	45.8473	121.316	29.0319	77.0392	33.075	67.2477
KHDRBS1	78.9	38.8681	81.6522	66.7673	79.9312	66.9603
GSK3B	55.4432	74.2028	45.3623	89.8791	63.3937	66.9603
PAK2	70.3703	61.2467	67.1363	60.3474	85.4437	66.9603
DANCR	77.8338	57.7133	70.7652	57.7794	74.4187	66.9603
ZFR	72.5027	62.4245	56.2493	66.7673	79.9312	66.9603
ANKS1A	68.2378	78.914	50.8058	69.3353	55.125	66.9603
ASL	70.3703	55.3576	70.7652	73.1873	66.15	66.9603
UBE2H	69.3041	58.8911	85.2812	70.6193	44.1	66.9603
SFXN3	74.6351	47.1129	88.9102	69.3353	55.125	66.9603
PHLDA2	39.45	107.182	65.3218	65.4833	49.6125	66.9603
TRAPPC4	51.1784	80.0919	65.3218	83.4592	44.1	66.9603
JAM3	100.224	60.0689	48.9913	43.6556	74.4187	66.9603
INO80E	71.4365	57.7133	79.8377	73.1873	44.1	66.9603
TP53I13	88.496	44.7572	96.1682	44.9395	66.15	66.9603
PDK2	78.9	64.7802	61.6928	60.3474	63.3937	66.9603
TUBB6	67.1716	69.4915	63.5073	60.3474	79.9312	66.9603
COL9A3	83.1649	58.8911	74.3942	59.0634	49.6125	66.9603
PIN4	75.7014	68.3137	76.2087	61.6314	38.5875	66.9603
BEX2	46.9135	85.981	25.4029	110.423	44.1	66.9603
DMAP1	92.7608	61.2467	54.4348	64.1994	35.8312	66.6729
TSTD1	58.6419	67.1358	50.8058	91.1631	57.8812	66.6729
BTG2	66.1054	58.8911	99.7971	55.2114	60.6375	66.6729
PUM2	66.1054	65.958	61.6928	66.7673	77.175	66.6729
CLCN3	66.1054	67.1358	67.1363	66.7673	66.15	66.6729
SERPINB1	65.0392	65.958	76.2087	59.0634	74.4187	66.6729
TMED4	52.2446	77.7362	68.9508	74.4713	57.8812	66.6729
DUSP6	85.2973	58.8911	78.0232	48.7915	57.8812	66.6729
FPR1	68.2378	61.2467	76.2087	56.4954	82.6875	66.6729
THRAP3	69.3041	67.1358	72.5797	51.3595	79.9312	66.3855
SLC39A1	72.5027	56.5354	90.7247	43.6556	85.4437	66.3855
TMCO1	60.7743	69.4915	65.3218	73.1873	60.6375	66.3855
IVNS1ABP	76.7676	45.935	61.6928	68.0513	90.9562	66.3855
NQO2	76.7676	67.1358	72.5797	44.9395	74.4187	66.3855
TAP1	61.8405	58.8911	107.055	57.7794	52.3687	66.3855
ARF5	51.1784	57.7133	76.2087	92.4471	55.125	66.3855
CCNY	53.3108	78.914	67.1363	73.1873	55.125	66.3855
C3AR1	84.2311	51.8242	88.9102	57.7794	38.5875	66.3855
LUM	65.0392	54.1798	112.499	30.8157	104.737	66.3855
CFL2	46.9135	87.1588	59.8783	73.1873	63.3937	66.3855
LTBP2	75.7014	71.8471	56.2493	59.0634	60.6375	66.3855
WDR61	63.973	58.8911	52.6203	82.1752	77.175	66.3855
MRPS11	71.4365	73.0249	76.2087	57.7794	41.3437	66.3855
RFNG	77.8338	73.0249	74.3942	51.3595	41.3437	66.3855
SYMPK	77.8338	54.1798	58.0638	70.6193	68.9062	66.3855
RANBP1	76.7676	76.5584	68.9508	48.7915	49.6125	66.3855
EXOSC10	73.5689	68.3137	70.7652	60.3474	46.8562	66.0981
IFI44	62.9068	61.2467	81.6522	60.3474	74.4187	66.0981
TRAPPC12	69.3041	61.2467	74.3942	60.3474	68.9062	66.0981
FAM114A1	91.6946	42.4016	67.1363	50.0755	88.1999	66.0981
IK	59.7081	49.4685	78.0232	77.0392	79.9312	66.0981
PPP1R11	62.9068	58.8911	67.1363	82.1752	55.125	66.0981
TNFRSF21	49.0459	83.6253	34.4754	87.3111	71.6625	66.0981
GTF2H5	67.1716	67.1358	59.8783	60.3474	82.6875	66.0981
ASTN2	78.9	58.8911	52.6203	75.7552	49.6125	66.0981
GLRX3	57.5757	80.0919	45.3623	78.3232	60.6375	66.0981
SPTBN2	44.7811	84.8032	38.1044	98.867	49.6125	66.0981
UBL7	61.8405	67.1358	56.2493	82.1752	55.125	66.0981
SELENOS	76.7676	71.8471	67.1363	52.6435	52.3687	66.0981
LRRC59	61.8405	73.0249	58.0638	69.3353	66.15	66.0981
WIPI1	69.3041	55.3576	81.6522	68.0513	55.125	66.0981
PREX1	68.2378	61.2467	79.8377	52.6435	79.9312	66.0981
DGUOK	62.9068	50.6463	67.1363	69.3353	99.2249	65.8107
IMP4	58.6419	67.1358	76.2087	74.4713	46.8562	65.8107
CRBN	55.4432	87.1588	58.0638	60.3474	66.15	65.8107
SOX2-OT	99.1581	55.3576	50.8058	39.8036	82.6875	65.8107
NAP1L5	38.3838	78.914	25.4029	112.991	66.15	65.8107
SMARCA5	75.7014	68.3137	39.9189	48.7915	110.25	65.8107
RAPGEF5	74.6351	51.8242	78.0232	57.7794	74.4187	65.8107
CUX1	67.1716	53.002	74.3942	77.0392	55.125	65.8107
UROS	62.9068	57.7133	61.6928	73.1873	82.6875	65.8107
SYVN1	72.5027	56.5354	88.9102	57.7794	52.3687	65.8107
FOXO1	82.0987	50.6463	74.3942	51.3595	77.175	65.8107
FBXL3	75.7014	50.6463	88.9102	57.7794	57.8812	65.8107
FURIN	86.3635	49.4685	76.2087	57.7794	52.3687	65.8107
ZDHHC7	60.7743	64.7802	56.2493	84.7432	55.125	65.8107
BECN1	73.5689	51.8242	68.9508	69.3353	66.15	65.8107
DUS1L	74.6351	54.1798	88.9102	61.6314	44.1	65.8107
SMARCA4	52.2446	75.3806	52.6203	86.0271	55.125	65.8107
GSTT2B	74.6351	49.4685	61.6928	77.0392	63.3937	65.8107
SF3A1	84.2311	62.4245	54.4348	59.0634	57.8812	65.8107
FEZ2	47.9797	69.4915	79.8377	69.3353	71.6625	65.5234
BAP1	87.4297	63.6024	47.1768	60.3474	52.3687	65.5234
OSTC	66.1054	53.002	79.8377	62.9154	77.175	65.5234
NOL7	60.7743	68.3137	65.3218	65.4833	71.6625	65.5234
ZSCAN16-AS1	70.3703	55.3576	87.0957	55.2114	66.15	65.5234
BUD23	55.4432	78.914	52.6203	69.3353	71.6625	65.5234
VPS26A	51.1784	77.7362	72.5797	53.9275	88.1999	65.5234
DGKZ	70.3703	51.8242	63.5073	80.8912	55.125	65.5234
ATG13	54.377	64.7802	92.5392	62.9154	60.6375	65.5234
LYZ	76.7676	48.2907	90.7247	43.6556	85.4437	65.5234
MMP15	81.0324	61.2467	50.8058	64.1994	60.6375	65.5234
ATXN7L3	60.7743	56.5354	63.5073	84.7432	60.6375	65.5234
PLEKHJ1	74.6351	63.6024	48.9913	74.4713	52.3687	65.5234
GMFG	63.973	63.6024	92.5392	50.0755	66.15	65.5234
FBXO7	60.7743	77.7362	68.9508	59.0634	57.8812	65.5234
FCGR2A	75.7014	54.1798	88.9102	51.3595	57.8812	65.236
MFSD6	55.4432	71.8471	48.9913	77.0392	74.4187	65.236
PYURF	62.9068	67.1358	65.3218	61.6314	74.4187	65.236
HMGB2	78.9	42.4016	61.6928	61.6314	96.4687	65.236
DBN1	49.0459	88.3366	56.2493	69.3353	57.8812	65.236
LHPP	83.1649	55.3576	72.5797	34.6677	96.4687	65.236
MRPL23	74.6351	62.4245	63.5073	69.3353	41.3437	65.236
NXF1	83.1649	47.1129	68.9508	68.0513	49.6125	65.236
HDAC7	87.4297	40.0459	92.5392	53.9275	49.6125	65.236
HERC2	74.6351	65.958	45.3623	68.0513	63.3937	65.236
BCKDK	56.5095	75.3806	83.4667	53.9275	60.6375	65.236
SH3GL1	59.7081	61.2467	81.6522	62.9154	68.9062	65.236
ZSCAN18	71.4365	53.002	83.4667	68.0513	44.1	65.236
C1orf216	54.377	84.8032	41.7333	83.4592	41.3437	64.9486
IARS2	62.9068	70.6693	65.3218	61.6314	63.3937	64.9486
TRAK2	54.377	78.914	52.6203	70.6193	66.15	64.9486
JAGN1	67.1716	60.0689	70.7652	61.6314	68.9062	64.9486
EXTL3	49.0459	84.8032	58.0638	73.1873	52.3687	64.9486
TMEM179B	76.7676	54.1798	81.6522	55.2114	55.125	64.9486
CCND1	74.6351	48.2907	103.426	47.5075	57.8812	64.9486
SARNP	69.3041	60.0689	59.8783	68.0513	66.15	64.9486
DCTN5	62.9068	69.4915	52.6203	79.6072	46.8562	64.9486
CAMTA2	68.2378	58.8911	76.2087	66.7673	49.6125	64.9486
SEC14L1	61.8405	71.8471	61.6928	57.7794	77.175	64.9486
ISOC2	92.7608	54.1798	65.3218	46.2235	57.8812	64.9486
STAC	56.5095	77.7362	38.1044	89.8791	41.3437	64.6612
DAP	78.9	53.002	76.2087	52.6435	63.3937	64.6612
ARHGEF37	90.6284	55.3576	61.6928	50.0755	55.125	64.6612
POLD2	73.5689	50.6463	78.0232	57.7794	68.9062	64.6612
NANS	62.9068	84.8032	54.4348	66.7673	33.075	64.6612
CAMK2G	52.2446	73.0249	47.1768	89.8791	49.6125	64.6612
COPS2	76.7676	58.8911	54.4348	64.1994	63.3937	64.6612
THRA	57.5757	58.8911	67.1363	73.1873	74.4187	64.6612
ZBTB7A	62.9068	70.6693	54.4348	60.3474	79.9312	64.6612
LRRC47	62.9068	63.6024	63.5073	71.9033	55.125	64.3738
KLHL21	74.6351	60.0689	54.4348	64.1994	63.3937	64.3738
GNPAT	58.6419	74.2028	65.3218	62.9154	57.8812	64.3738
EMILIN1	88.496	57.7133	78.0232	37.2356	55.125	64.3738
FRMD3	85.2973	53.002	58.0638	61.6314	52.3687	64.3738
CDKN1C	70.3703	55.3576	76.2087	57.7794	66.15	64.3738
MS4A7	66.1054	61.2467	67.1363	44.9395	104.737	64.3738
C11orf68	72.5027	47.1129	59.8783	74.4713	68.9062	64.3738
ATXN7L3B	63.973	62.4245	67.1363	69.3353	55.125	64.3738
DCLK1	51.1784	76.5584	39.9189	95.015	41.3437	64.3738
SLC43A2	75.7014	68.3137	50.8058	65.4833	44.1	64.3738
NOTCH3	50.1122	55.3576	157.861	21.8278	71.6625	64.3738
PCSK2	60.7743	69.4915	52.6203	80.8912	44.1	64.3738
RNF114	76.7676	50.6463	87.0957	48.7915	63.3937	64.3738
TCEAL9	67.1716	51.8242	65.3218	59.0634	96.4687	64.3738
NEGR1	62.9068	54.1798	94.3537	42.3716	90.9562	64.0864
PRCC	79.9662	60.0689	56.2493	68.0513	35.8312	64.0864
UGP2	73.5689	62.4245	59.8783	60.3474	57.8812	64.0864
SUMO1	68.2378	65.958	58.0638	68.0513	49.6125	64.0864
UBA7	69.3041	63.6024	74.3942	55.2114	55.125	64.0864
GOLGB1	55.4432	65.958	61.6928	62.9154	88.1999	64.0864
LUC7L2	78.9	57.7133	67.1363	56.4954	52.3687	64.0864
NECAB1	40.5162	90.6923	27.2174	78.3232	88.1999	64.0864
CHCHD1	62.9068	60.0689	87.0957	56.4954	57.8812	64.0864
TMEM179	58.6419	85.981	29.0319	82.1752	41.3437	64.0864
SNRNP25	59.7081	84.8032	39.9189	62.9154	66.15	64.0864
ECI1	83.1649	49.4685	87.0957	43.6556	57.8812	64.0864
CDH1	56.5095	68.3137	36.2899	91.1631	57.8812	64.0864
NUFIP2	65.0392	49.4685	83.4667	59.0634	77.175	64.0864
STX16	93.827	44.7572	67.1363	56.4954	44.1	64.0864
SOX18	65.0392	38.8681	159.675	23.1118	63.3937	64.0864
BCAN	52.2446	89.5144	32.6609	74.4713	57.8812	63.7991
TOR1AIP2	73.5689	65.958	58.0638	62.9154	44.1	63.7991
LGALS8	58.6419	69.4915	47.1768	84.7432	44.1	63.7991
TEX264	69.3041	56.5354	58.0638	61.6314	79.9312	63.7991
SRPRB	45.8473	75.3806	61.6928	57.7794	99.2249	63.7991
RBPJ	73.5689	44.7572	88.9102	44.9395	85.4437	63.7991
HDDC2	70.3703	60.0689	43.5478	70.6193	71.6625	63.7991
GUSB	82.0987	36.5125	85.2812	50.0755	77.175	63.7991
CPQ	63.973	51.8242	79.8377	52.6435	90.9562	63.7991
NTRK2	73.5689	73.0249	43.5478	51.3595	74.4187	63.7991
NKX6-2	97.0257	45.935	79.8377	34.6677	57.8812	63.7991
C12orf10	53.3108	84.8032	52.6203	74.4713	35.8312	63.7991
SNRPD1	59.7081	73.0249	63.5073	62.9154	55.125	63.7991
GNA11	70.3703	53.002	61.6928	61.6314	79.9312	63.7991
DGCR6L	66.1054	62.4245	61.6928	68.0513	55.125	63.7991
RTCB	53.3108	69.4915	50.8058	73.1873	77.175	63.7991
CERK	50.1122	81.2697	54.4348	75.7552	46.8562	63.7991
LINC00486	54.377	69.4915	61.6928	84.7432	30.3187	63.5117
SEMA4C	88.496	48.2907	68.9508	56.4954	41.3437	63.5117
TMEM115	60.7743	78.914	47.1768	61.6314	63.3937	63.5117
WDR82	75.7014	45.935	72.5797	48.7915	90.9562	63.5117
GAK	83.1649	51.8242	79.8377	44.9395	55.125	63.5117
PCM1	70.3703	55.3576	72.5797	42.3716	96.4687	63.5117
GOLGA7	71.4365	43.5794	54.4348	73.1873	82.6875	63.5117
COPS5	59.7081	75.3806	59.8783	65.4833	46.8562	63.5117
N4BP2L2	77.8338	58.8911	65.3218	46.2235	71.6625	63.5117
OIP5-AS1	69.3041	53.002	52.6203	59.0634	99.2249	63.5117
VPS39	70.3703	60.0689	58.0638	70.6193	46.8562	63.5117
ANP32A	60.7743	57.7133	85.2812	47.5075	85.4437	63.5117
PIGQ	63.973	51.8242	78.0232	70.6193	52.3687	63.5117
RHBDF2	76.7676	55.3576	67.1363	59.0634	52.3687	63.5117
FOXD3-AS1	91.6946	41.2238	67.1363	48.7915	66.15	63.2243
LEPROT	74.6351	47.1129	78.0232	47.5075	82.6875	63.2243
FCGR1A	56.5095	60.0689	63.5073	83.4592	44.1	63.2243
STAT1	61.8405	53.002	78.0232	66.7673	60.6375	63.2243
SLC30A9	53.3108	77.7362	50.8058	65.4833	68.9062	63.2243
CAMK2D	62.9068	67.1358	43.5478	78.3232	52.3687	63.2243
TAF9	51.1784	73.0249	39.9189	78.3232	74.4187	63.2243
WTAP	86.3635	51.8242	87.0957	39.8036	44.1	63.2243
FAM168A	58.6419	68.3137	54.4348	65.4833	71.6625	63.2243
SNRPF	74.6351	69.4915	54.4348	55.2114	49.6125	63.2243
CEP170B	47.9797	74.2028	39.9189	95.015	44.1	63.2243
SLC39A6	53.3108	76.5584	61.6928	65.4833	55.125	63.2243
SLC2A4RG	78.9	57.7133	79.8377	42.3716	55.125	63.2243
SKAP2	50.1122	65.958	59.8783	60.3474	99.2249	62.9369
FRMD8	78.9	54.1798	72.5797	44.9395	66.15	62.9369
SUGT1	59.7081	60.0689	56.2493	79.6072	52.3687	62.9369
TAF1C	74.6351	53.002	85.2812	60.3474	27.5625	62.9369
AMZ2	66.1054	63.6024	61.6928	61.6314	57.8812	62.9369
TWSG1	85.2973	44.7572	54.4348	57.7794	71.6625	62.9369
AKT2	71.4365	53.002	67.1363	66.7673	49.6125	62.9369
PCED1A	75.7014	65.958	72.5797	47.5075	41.3437	62.9369
TMEM47	61.8405	69.4915	63.5073	55.2114	66.15	62.9369
TSPYL2	57.5757	61.2467	50.8058	70.6193	82.6875	62.9369
ZBTB38	54.377	55.3576	63.5073	73.1873	77.175	62.6495
SH3D19	70.3703	55.3576	70.7652	47.5075	79.9312	62.6495
EXOC3	60.7743	69.4915	58.0638	62.9154	57.8812	62.6495
GPBP1	77.8338	47.1129	63.5073	57.7794	68.9062	62.6495
FAXDC2	82.0987	44.7572	81.6522	51.3595	49.6125	62.6495
ABCF1	63.973	54.1798	65.3218	59.0634	82.6875	62.6495
LST1	63.973	62.4245	61.6928	51.3595	85.4437	62.6495
GOLGA2	54.377	62.4245	59.8783	70.6193	71.6625	62.6495
NACC2	44.7811	74.2028	61.6928	64.1994	79.9312	62.6495
PDCD4	60.7743	44.7572	90.7247	68.0513	55.125	62.6495
INPP5A	72.5027	57.7133	83.4667	46.2235	52.3687	62.6495
STIM1	59.7081	65.958	65.3218	59.0634	66.15	62.6495
STT3A	79.9662	56.5354	65.3218	48.7915	57.8812	62.6495
ARHGAP5	65.0392	54.1798	32.6609	52.6435	143.325	62.6495
GCSH	58.6419	90.6923	29.0319	70.6193	41.3437	62.6495
EZH1	73.5689	65.958	52.6203	60.3474	46.8562	62.6495
HMOX1	49.0459	50.6463	125.2	56.4954	44.1	62.6495
PDXP	49.0459	71.8471	27.2174	92.4471	66.15	62.6495
PLP2	81.0324	58.8911	65.3218	43.6556	60.6375	62.6495
CELSR2	86.3635	56.5354	43.5478	60.3474	46.8562	62.3621
CNPPD1	74.6351	44.7572	76.2087	66.7673	41.3437	62.3621
NDUFS4	53.3108	75.3806	36.2899	78.3232	60.6375	62.3621
TTC37	62.9068	58.8911	50.8058	61.6314	88.1999	62.3621
SLU7	73.5689	58.8911	59.8783	53.9275	63.3937	62.3621
NSUN5	81.0324	55.3576	47.1768	62.9154	52.3687	62.3621
MRPL15	62.9068	83.6253	39.9189	65.4833	38.5875	62.3621
SH3GL2	35.1851	94.2257	48.9913	69.3353	63.3937	62.3621
GBF1	76.7676	58.8911	47.1768	73.1873	33.075	62.3621
NRIP3	34.1189	98.937	43.5478	77.0392	46.8562	62.3621
TMEM132A	66.1054	68.3137	65.3218	60.3474	38.5875	62.3621
HSPB8	39.45	104.826	39.9189	74.4713	30.3187	62.3621
SH2B1	75.7014	70.6693	41.7333	60.3474	44.1	62.3621
TNFSF12	62.9068	57.7133	78.0232	65.4833	41.3437	62.3621
SIN3B	49.0459	62.4245	56.2493	89.8791	46.8562	62.3621
APLP1	45.8473	70.6693	30.8464	106.571	38.5875	62.3621
CSF1	77.8338	54.1798	59.8783	56.4954	55.125	62.0748
DNM3	38.3838	87.1588	14.5159	97.583	60.6375	62.0748
MAP4K4	61.8405	50.6463	67.1363	65.4833	74.4187	62.0748
UXS1	77.8338	63.6024	47.1768	52.6435	60.6375	62.0748
MGLL	59.7081	56.5354	78.0232	70.6193	38.5875	62.0748
EIF2B5	66.1054	51.8242	79.8377	57.7794	57.8812	62.0748
RASGEF1B	43.7149	63.6024	52.6203	96.299	46.8562	62.0748
TRIO	63.973	56.5354	45.3623	80.8912	55.125	62.0748
APC	51.1784	78.914	39.9189	66.7673	74.4187	62.0748
MTUS1	59.7081	61.2467	85.2812	43.6556	74.4187	62.0748
SH3PXD2A	85.2973	48.2907	70.7652	39.8036	68.9062	62.0748
TRIM44	60.7743	74.2028	52.6203	60.3474	55.125	62.0748
PITPNM1	65.0392	74.2028	72.5797	48.7915	38.5875	62.0748
TMPRSS5	89.5622	51.8242	65.3218	50.0755	35.8312	62.0748
C12orf49	68.2378	67.1358	30.8464	77.0392	49.6125	62.0748
PECAM1	57.5757	57.7133	108.87	38.5196	63.3937	62.0748
NCLN	61.8405	55.3576	81.6522	64.1994	44.1	62.0748
CERS4	86.3635	61.2467	67.1363	33.3837	55.125	62.0748
MED29	72.5027	49.4685	63.5073	56.4954	74.4187	62.0748
SIGLEC10	74.6351	50.6463	65.3218	47.5075	82.6875	62.0748
TST	75.7014	62.4245	61.6928	38.5196	77.175	62.0748
SNX12	61.8405	56.5354	65.3218	71.9033	49.6125	62.0748
LRRC41	72.5027	73.0249	65.3218	44.9395	38.5875	61.7874
HAX1	60.7743	55.3576	61.6928	69.3353	63.3937	61.7874
DLD	58.6419	73.0249	61.6928	52.6435	63.3937	61.7874
FAM120A	75.7014	54.1798	70.7652	50.0755	55.125	61.7874
RPS6KB2	68.2378	64.7802	67.1363	53.9275	46.8562	61.7874
GDPD5	54.377	89.5144	32.6609	61.6314	60.6375	61.7874
LCP1	47.9797	69.4915	67.1363	62.9154	68.9062	61.7874
MYBBP1A	69.3041	69.4915	61.6928	52.6435	44.1	61.7874
SNF8	60.7743	57.7133	68.9508	61.6314	63.3937	61.7874
TEX2	61.8405	63.6024	30.8464	87.3111	49.6125	61.7874
SAE1	67.1716	60.0689	67.1363	60.3474	46.8562	61.7874
IRF3	88.496	47.1129	72.5797	46.2235	44.1	61.7874
PICK1	58.6419	56.5354	63.5073	74.4713	52.3687	61.7874
GRIPAP1	71.4365	55.3576	59.8783	64.1994	49.6125	61.7874
PUM1	66.1054	56.5354	67.1363	59.0634	57.8812	61.5
TBL1XR1	75.7014	57.7133	41.7333	64.1994	57.8812	61.5
SLC35A4	59.7081	57.7133	68.9508	60.3474	66.15	61.5
NDST1	76.7676	49.4685	56.2493	64.1994	52.3687	61.5
FNBP1	47.9797	77.7362	58.0638	66.7673	52.3687	61.5
CHST3	92.7608	36.5125	61.6928	48.7915	66.15	61.5
UQCC3	78.9	55.3576	59.8783	55.2114	46.8562	61.5
ERG28	58.6419	73.0249	54.4348	61.6314	52.3687	61.5
SLTM	77.8338	49.4685	61.6928	48.7915	74.4187	61.5
NUBP2	76.7676	48.2907	81.6522	57.7794	30.3187	61.5
ARHGAP17	53.3108	74.2028	52.6203	61.6314	66.15	61.5
KIF22	63.973	57.7133	59.8783	66.7673	55.125	61.5
RETREG3	76.7676	47.1129	74.3942	51.3595	57.8812	61.5
DHPS	69.3041	76.5584	41.7333	55.2114	49.6125	61.5
B4GALT5	60.7743	63.6024	52.6203	69.3353	55.125	61.5
SELENOO	88.496	53.002	78.0232	39.8036	33.075	61.5
ACAP3	68.2378	48.2907	68.9508	70.6193	41.3437	61.2126
RNF220	51.1784	49.4685	72.5797	74.4713	68.9062	61.2126
SCAP	68.2378	54.1798	70.7652	55.2114	57.8812	61.2126
MRPS18C	58.6419	63.6024	54.4348	65.4833	63.3937	61.2126
SRA1	53.3108	73.0249	58.0638	65.4833	49.6125	61.2126
RXRB	67.1716	50.6463	81.6522	47.5075	68.9062	61.2126
PIM1	59.7081	51.8242	81.6522	62.9154	52.3687	61.2126
PRKDC	57.5757	48.2907	79.8377	57.7794	79.9312	61.2126
TIMM23	43.7149	70.6693	39.9189	82.1752	71.6625	61.2126
FBXW4	79.9662	58.8911	58.0638	51.3595	44.1	61.2126
SLC48A1	53.3108	57.7133	52.6203	82.1752	57.8812	61.2126
TNPO2	74.6351	50.6463	56.2493	66.7673	46.8562	61.2126
ILVBL	71.4365	58.8911	48.9913	59.0634	63.3937	61.2126
SNX5	72.5027	51.8242	58.0638	57.7794	66.15	61.2126
TCEAL2	40.5162	73.0249	36.2899	93.7311	55.125	61.2126
GET3	69.3041	55.3576	43.5478	69.3353	63.3937	61.2126
ATPAF1	62.9068	71.8471	52.6203	53.9275	57.8812	60.9252
AHCYL1	72.5027	54.1798	83.4667	38.5196	60.6375	60.9252
SRGAP2	69.3041	56.5354	68.9508	51.3595	57.8812	60.9252
DNAJC19	72.5027	60.0689	52.6203	56.4954	55.125	60.9252
G3BP1	70.3703	40.0459	63.5073	66.7673	68.9062	60.9252
TXNDC5	56.5095	61.2467	70.7652	51.3595	77.175	60.9252
CIZ1	58.6419	56.5354	74.3942	61.6314	55.125	60.9252
RXRA	79.9662	51.8242	72.5797	50.0755	38.5875	60.9252
TIAL1	71.4365	55.3576	45.3623	56.4954	79.9312	60.9252
SSRP1	77.8338	55.3576	48.9913	51.3595	68.9062	60.9252
TCIRG1	74.6351	43.5794	90.7247	47.5075	49.6125	60.9252
MYCBP2	58.6419	77.7362	47.1768	52.6435	66.15	60.9252
GTF2A2	56.5095	61.2467	59.8783	65.4833	63.3937	60.9252
UFD1	50.1122	75.3806	48.9913	69.3353	55.125	60.9252
CABIN1	67.1716	57.7133	72.5797	57.7794	41.3437	60.9252
POLDIP3	79.9662	37.6903	68.9508	56.4954	63.3937	60.9252
PQBP1	67.1716	60.0689	50.8058	56.4954	71.6625	60.9252
OXR1	46.9135	68.3137	56.2493	68.0513	68.9062	60.6378
NDUFA9	57.5757	78.914	63.5073	52.6435	38.5875	60.6378
C1RL	65.0392	47.1129	83.4667	56.4954	55.125	60.6378
TMEM97	47.9797	67.1358	43.5478	89.8791	41.3437	60.6378
KPNA2	50.1122	67.1358	39.9189	88.5951	44.1	60.6378
CHGB	45.8473	85.981	29.0319	92.4471	19.2937	60.6378
TRABD	69.3041	51.8242	61.6928	62.9154	52.3687	60.6378
SBF1	71.4365	63.6024	61.6928	56.4954	33.075	60.6378
TLCD3B	30.9203	108.36	67.1363	47.5075	44.1	60.6378
PSMA5	51.1784	69.4915	56.2493	59.0634	71.6625	60.3505
TMEM183A	50.1122	65.958	48.9913	74.4713	60.6375	60.3505
YIPF4	66.1054	68.3137	63.5073	35.9516	74.4187	60.3505
FAT1	95.9595	49.4685	59.8783	35.9516	46.8562	60.3505
EI24	58.6419	65.958	58.0638	59.0634	57.8812	60.3505
HERC1	68.2378	50.6463	61.6928	70.6193	38.5875	60.3505
MAP2K1	58.6419	56.5354	47.1768	69.3353	74.4187	60.3505
RAB11FIP3	62.9068	50.6463	50.8058	75.7552	57.8812	60.3505
SRSF1	74.6351	54.1798	50.8058	64.1994	44.1	60.3505
CDC34	57.5757	77.7362	61.6928	59.0634	27.5625	60.3505
MAP1S	69.3041	57.7133	43.5478	69.3353	49.6125	60.3505
ITPA	60.7743	57.7133	63.5073	62.9154	55.125	60.3505
OGFR	67.1716	42.4016	74.3942	57.7794	68.9062	60.3505
MRPL40	57.5757	64.7802	59.8783	62.9154	52.3687	60.3505
SDHB	57.5757	67.1358	52.6203	60.3474	60.6375	60.0631
RRAGC	38.3838	77.7362	50.8058	68.0513	71.6625	60.0631
PPIE	72.5027	50.6463	61.6928	48.7915	71.6625	60.0631
MMADHC	58.6419	54.1798	65.3218	59.0634	71.6625	60.0631
ABHD16A	58.6419	60.0689	61.6928	66.7673	46.8562	60.0631
ECHDC1	66.1054	43.5794	70.7652	60.3474	66.15	60.0631
PTN	58.6419	63.6024	65.3218	55.2114	57.8812	60.0631
NEBL	50.1122	83.6253	39.9189	60.3474	60.6375	60.0631
MOB2	53.3108	61.2467	72.5797	68.0513	38.5875	60.0631
DNAJC4	71.4365	45.935	67.1363	57.7794	57.8812	60.0631
VPS26B	58.6419	57.7133	48.9913	70.6193	63.3937	60.0631
CASC4	67.1716	67.1358	43.5478	55.2114	60.6375	60.0631
BCKDHA	63.973	57.7133	72.5797	47.5075	63.3937	60.0631
GSK3A	68.2378	60.0689	56.2493	59.0634	46.8562	60.0631
JAG1	58.6419	49.4685	94.3537	48.7915	60.6375	60.0631
FAM210B	68.2378	56.5354	59.8783	53.9275	60.6375	60.0631
MAGT1	75.7014	54.1798	61.6928	44.9395	63.3937	60.0631
FAM174C	53.3108	65.958	59.8783	52.6435	79.9312	60.0631
RUSC1	66.1054	65.958	58.0638	61.6314	27.5625	59.7757
ACSL3	54.377	68.3137	34.4754	73.1873	63.3937	59.7757
PTPN23	72.5027	64.7802	45.3623	65.4833	24.8062	59.7757
MGAT4B	71.4365	51.8242	68.9508	56.4954	41.3437	59.7757
PTDSS1	55.4432	68.3137	56.2493	66.7673	41.3437	59.7757
WBP1L	74.6351	45.935	52.6203	55.2114	74.4187	59.7757
INPP5F	53.3108	73.0249	52.6203	68.0513	38.5875	59.7757
MCF2L	55.4432	77.7362	48.9913	60.3474	44.1	59.7757
JKAMP	45.8473	65.958	45.3623	75.7552	68.9062	59.7757
LUC7L	60.7743	58.8911	61.6928	69.3353	35.8312	59.7757
VPS4B	58.6419	68.3137	54.4348	66.7673	35.8312	59.7757
TPGS1	59.7081	58.8911	59.8783	69.3353	41.3437	59.7757
MED16	55.4432	49.4685	65.3218	68.0513	68.9062	59.7757
FBH1	69.3041	62.4245	76.2087	42.3716	41.3437	59.7757
GET1	72.5027	56.5354	43.5478	65.4833	46.8562	59.7757
ALDH4A1	61.8405	63.6024	34.4754	82.1752	33.075	59.4883
LIX1L	78.9	38.8681	79.8377	51.3595	44.1	59.4883
FBXL5	63.973	60.0689	54.4348	57.7794	57.8812	59.4883
TMEM33	63.973	68.3137	47.1768	55.2114	55.125	59.4883
SERINC5	69.3041	67.1358	41.7333	53.9275	55.125	59.4883
FBXO9	70.3703	45.935	68.9508	51.3595	66.15	59.4883
RPS6KA2	45.8473	63.6024	61.6928	74.4713	49.6125	59.4883
PSMG3	52.2446	70.6693	58.0638	69.3353	33.075	59.4883
STAR	28.7878	93.0479	19.9594	98.867	35.8312	59.4883
RDH10	84.2311	32.979	85.2812	43.6556	52.3687	59.4883
DPM2	62.9068	53.002	61.6928	74.4713	30.3187	59.4883
ARCN1	54.377	61.2467	52.6203	66.7673	63.3937	59.4883
WBP11	55.4432	49.4685	61.6928	73.1873	60.6375	59.4883
CUL4A	61.8405	65.958	38.1044	71.9033	44.1	59.4883
BTBD6	70.3703	50.6463	65.3218	59.0634	44.1	59.4883
MLST8	44.7811	77.7362	72.5797	59.0634	35.8312	59.4883
TGFB1I1	72.5027	36.5125	90.7247	50.0755	52.3687	59.4883
PIH1D1	83.1649	42.4016	50.8058	46.2235	79.9312	59.4883
BGN	52.2446	42.4016	121.571	39.8036	66.15	59.4883
YTHDF2	54.377	63.6024	54.4348	55.2114	77.175	59.2009
IDH1	59.7081	58.8911	70.7652	44.9395	71.6625	59.2009
TMEM43	81.0324	41.2238	68.9508	50.0755	49.6125	59.2009
TBC1D5	63.973	47.1129	61.6928	59.0634	71.6625	59.2009
AP3S1	52.2446	71.8471	45.3623	62.9154	60.6375	59.2009
AKAP9	54.377	50.6463	52.6203	42.3716	137.812	59.2009
BCAP29	50.1122	74.2028	52.6203	64.1994	46.8562	59.2009
SURF1	69.3041	48.2907	59.8783	65.4833	44.1	59.2009
FAR1	50.1122	63.6024	54.4348	70.6193	55.125	59.2009
CORO1B	56.5095	56.5354	87.0957	42.3716	66.15	59.2009
CHKA	69.3041	54.1798	58.0638	60.3474	44.1	59.2009
CWC15	57.5757	68.3137	52.6203	51.3595	68.9062	59.2009
ANKRD52	46.9135	78.914	50.8058	66.7673	41.3437	59.2009
WASHC3	52.2446	64.7802	41.7333	77.0392	52.3687	59.2009
PPM1A	66.1054	55.3576	41.7333	61.6314	71.6625	59.2009
PSEN1	82.0987	45.935	78.0232	37.2356	49.6125	59.2009
FBN1	71.4365	36.5125	107.055	38.5196	52.3687	59.2009
DDX39A	67.1716	56.5354	79.8377	34.6677	66.15	59.2009
TOMM40	52.2446	78.914	65.3218	51.3595	38.5875	59.2009
AC010642.2	58.6419	54.1798	61.6928	68.0513	49.6125	59.2009
TRIOBP	66.1054	35.3346	79.8377	52.6435	79.9312	59.2009
CDC42BPA	61.8405	50.6463	34.4754	80.8912	60.6375	58.9135
PRKCD	61.8405	48.2907	50.8058	86.0271	30.3187	58.9135
ATP8A1	71.4365	53.002	45.3623	69.3353	38.5875	58.9135
SEC63	60.7743	51.8242	54.4348	48.7915	99.2249	58.9135
RUSC2	56.5095	73.0249	52.6203	59.0634	41.3437	58.9135
ABI1	56.5095	57.7133	61.6928	51.3595	79.9312	58.9135
MMAB	63.973	48.2907	58.0638	62.9154	63.3937	58.9135
GOLGA3	71.4365	55.3576	52.6203	68.0513	24.8062	58.9135
THBS1	66.1054	51.8242	79.8377	37.2356	71.6625	58.9135
GSPT1	52.2446	64.7802	38.1044	65.4833	79.9312	58.9135
ELAC2	69.3041	63.6024	39.9189	59.0634	49.6125	58.9135
IER3IP1	51.1784	64.7802	47.1768	61.6314	77.175	58.9135
TYK2	71.4365	38.8681	87.0957	56.4954	35.8312	58.9135
FXYD3	66.1054	48.2907	48.9913	65.4833	66.15	58.9135
GTPBP6	71.4365	45.935	72.5797	44.9395	66.15	58.9135
STMP1	45.8473	67.1358	59.8783	66.7673	55.125	58.9135
UBAP2L	55.4432	68.3137	70.7652	52.6435	38.5875	58.6262
NCSTN	68.2378	42.4016	63.5073	57.7794	66.15	58.6262
HSD17B11	63.973	56.5354	68.9508	46.2235	60.6375	58.6262
SPOCK3	36.2514	88.3366	23.5884	86.0271	41.3437	58.6262
ZSWIM8	83.1649	53.002	47.1768	53.9275	35.8312	58.6262
AVPI1	69.3041	55.3576	61.6928	55.2114	41.3437	58.6262
RHOJ	68.2378	62.4245	56.2493	52.6435	41.3437	58.6262
HPR	84.2311	40.0459	59.8783	46.2235	60.6375	58.6262
NPC1	61.8405	45.935	56.2493	66.7673	66.15	58.6262
TGFB1	69.3041	48.2907	83.4667	37.2356	63.3937	58.6262
DRG1	53.3108	69.4915	38.1044	56.4954	82.6875	58.6262
MAP3K6	74.6351	48.2907	88.9102	39.8036	33.075	58.3388
POGZ	57.5757	56.5354	79.8377	50.0755	49.6125	58.3388
PAQR6	73.5689	54.1798	47.1768	61.6314	38.5875	58.3388
RANBP2	57.5757	53.002	67.1363	56.4954	63.3937	58.3388
COPS4	44.7811	77.7362	41.7333	65.4833	57.8812	58.3388
ZFAND3	55.4432	54.1798	54.4348	69.3353	57.8812	58.3388
ASS1	58.6419	49.4685	63.5073	69.3353	46.8562	58.3388
MMS19	65.0392	61.2467	52.6203	52.6435	55.125	58.3388
RBM14	65.0392	54.1798	70.7652	51.3595	46.8562	58.3388
TMTC1	40.5162	49.4685	39.9189	110.423	41.3437	58.3388
NOL3	56.5095	50.6463	50.8058	83.4592	38.5875	58.3388
HSDL1	47.9797	68.3137	45.3623	73.1873	49.6125	58.3388
PSMD11	63.973	54.1798	47.1768	51.3595	85.4437	58.3388
TCF4	54.377	32.979	94.3537	37.2356	118.519	58.3388
SAFB2	66.1054	49.4685	61.6928	51.3595	68.9062	58.3388
APOL3	67.1716	49.4685	92.5392	39.8036	44.1	58.3388
MPZL1	45.8473	53.002	58.0638	77.0392	60.6375	58.0514
EPRS	59.7081	61.2467	41.7333	64.1994	57.8812	58.0514
THNSL2	58.6419	68.3137	39.9189	71.9033	30.3187	58.0514
SETD7	62.9068	57.7133	52.6203	47.5075	77.175	58.0514
EMB	44.7811	69.4915	56.2493	62.9154	57.8812	58.0514
ELOVL7	31.9865	87.1588	41.7333	73.1873	49.6125	58.0514
HSPA1B	39.45	75.3806	48.9913	65.4833	63.3937	58.0514
KIAA0408	43.7149	67.1358	29.0319	83.4592	63.3937	58.0514
CYTH3	63.973	50.6463	61.6928	53.9275	63.3937	58.0514
SEC24C	66.1054	63.6024	63.5073	46.2235	41.3437	58.0514
UBE4A	58.6419	51.8242	52.6203	74.4713	44.1	58.0514
OSBPL8	60.7743	65.958	47.1768	50.0755	66.15	58.0514
PTPN11	65.0392	57.7133	59.8783	39.8036	77.175	58.0514
CHGA	22.3905	107.182	34.4754	68.0513	49.6125	58.0514
TJP1	66.1054	42.4016	52.6203	50.0755	99.2249	58.0514
RSL24D1	60.7743	65.958	58.0638	38.5196	74.4187	58.0514
JPH3	41.5824	61.2467	30.8464	102.719	38.5875	58.0514
CCL4L2	70.3703	54.1798	43.5478	61.6314	49.6125	58.0514
QTRT1	59.7081	55.3576	79.8377	47.5075	49.6125	58.0514
ARSA	72.5027	45.935	68.9508	61.6314	24.8062	58.0514
TM2D1	67.1716	67.1358	54.4348	44.9395	44.1	57.764
ACP1	49.0459	68.3137	54.4348	64.1994	46.8562	57.764
KCMF1	43.7149	75.3806	36.2899	70.6193	57.8812	57.764
STT3B	62.9068	60.0689	47.1768	50.0755	71.6625	57.764
DUSP22	59.7081	45.935	58.0638	71.9033	49.6125	57.764
RNF5	59.7081	54.1798	76.2087	44.9395	60.6375	57.764
SLC35B2	57.5757	75.3806	36.2899	55.2114	55.125	57.764
BCLAF1	50.1122	50.6463	52.6203	75.7552	63.3937	57.764
PSIP1	71.4365	50.6463	41.7333	59.0634	60.6375	57.764
FAM107B	34.1189	78.914	43.5478	70.6193	63.3937	57.764
KIAA1217	83.1649	40.0459	56.2493	53.9275	44.1	57.764
FZD8	66.1054	63.6024	41.7333	56.4954	49.6125	57.764
SHOC2	41.5824	74.2028	50.8058	56.4954	74.4187	57.764
ALDH3B1	67.1716	51.8242	63.5073	53.9275	46.8562	57.764
M6PR	51.1784	57.7133	47.1768	61.6314	82.6875	57.764
SCG3	43.7149	64.7802	19.9594	92.4471	60.6375	57.764
INPP5K	63.973	44.7572	48.9913	73.1873	52.3687	57.764
NMT1	58.6419	44.7572	52.6203	64.1994	79.9312	57.764
CYB561	44.7811	67.1358	36.2899	83.4592	46.8562	57.764
FARSA	57.5757	51.8242	54.4348	71.9033	46.8562	57.764
RBBP7	72.5027	43.5794	36.2899	69.3353	60.6375	57.764
ARMCX1	50.1122	61.2467	34.4754	70.6193	77.175	57.764
VBP1	56.5095	51.8242	41.7333	69.3353	74.4187	57.764
PDPN	73.5689	51.8242	68.9508	37.2356	55.125	57.4766
GNAI3	65.0392	51.8242	61.6928	44.9395	71.6625	57.4766
EFNA1	71.4365	49.4685	99.7971	26.9637	41.3437	57.4766
BOLA3	38.3838	78.914	41.7333	65.4833	63.3937	57.4766
AGFG1	51.1784	57.7133	58.0638	69.3353	46.8562	57.4766
OPA1	44.7811	78.914	36.2899	56.4954	74.4187	57.4766
ADAP1	50.1122	67.1358	48.9913	74.4713	30.3187	57.4766
SUMF2	54.377	43.5794	65.3218	48.7915	104.737	57.4766
POLR1D	65.0392	64.7802	45.3623	50.0755	55.125	57.4766
RSL1D1	55.4432	50.6463	65.3218	43.6556	96.4687	57.4766
BAIAP2	59.7081	43.5794	72.5797	65.4833	44.1	57.4766
BCL2	75.7014	48.2907	54.4348	43.6556	66.15	57.4766
KDSR	74.6351	56.5354	48.9913	34.6677	77.175	57.4766
TCEAL7	41.5824	78.914	38.1044	62.9154	66.15	57.4766
CHRDL1	65.0392	40.0459	90.7247	32.0997	82.6875	57.4766
FNDC10	50.1122	77.7362	39.9189	62.9154	41.3437	57.1892
CD58	73.5689	53.002	50.8058	47.5075	55.125	57.1892
SP100	59.7081	43.5794	68.9508	59.0634	60.6375	57.1892
IQSEC1	69.3041	51.8242	65.3218	48.7915	44.1	57.1892
SEC22C	62.9068	65.958	56.2493	47.5075	44.1	57.1892
GNB4	78.9	41.2238	61.6928	41.0876	66.15	57.1892
MAGEF1	68.2378	45.935	45.3623	61.6314	63.3937	57.1892
TFRC	63.973	57.7133	36.2899	64.1994	55.125	57.1892
CDO1	52.2446	51.8242	76.2087	56.4954	55.125	57.1892
STARD3NL	49.0459	58.8911	63.5073	62.9154	52.3687	57.1892
NUB1	59.7081	44.7572	52.6203	69.3353	60.6375	57.1892
PRKAG2	41.5824	91.8701	21.7739	70.6193	41.3437	57.1892
ENTPD4	46.9135	63.6024	58.0638	61.6314	57.8812	57.1892
PTK2	67.1716	50.6463	81.6522	43.6556	38.5875	57.1892
ISCA1	53.3108	64.7802	23.5884	84.7432	41.3437	57.1892
SLC27A4	55.4432	64.7802	36.2899	73.1873	41.3437	57.1892
DEAF1	69.3041	48.2907	41.7333	66.7673	49.6125	57.1892
SRSF8	54.377	62.4245	45.3623	56.4954	71.6625	57.1892
DNAJC15	51.1784	57.7133	61.6928	59.0634	60.6375	57.1892
TYRO3	73.5689	50.6463	43.5478	64.1994	35.8312	57.1892
PAM16	53.3108	65.958	47.1768	68.0513	38.5875	57.1892
ROGDI	42.6487	56.5354	48.9913	88.5951	41.3437	57.1892
GPT2	73.5689	58.8911	36.2899	46.2235	66.15	57.1892
DDX42	60.7743	42.4016	45.3623	75.7552	60.6375	57.1892
GNA13	52.2446	56.5354	52.6203	62.9154	66.15	57.1892
SNRPA	70.3703	44.7572	79.8377	42.3716	49.6125	57.1892
MEGF8	69.3041	48.2907	61.6928	47.5075	60.6375	57.1892
MRFAP1L1	62.9068	40.0459	70.7652	57.7794	57.8812	56.9019
OSMR	57.5757	49.4685	72.5797	55.2114	52.3687	56.9019
TMEM173	66.1054	40.0459	83.4667	37.2356	74.4187	56.9019
DEK	60.7743	45.935	58.0638	37.2356	113.006	56.9019
PLEKHA2	56.5095	67.1358	50.8058	52.6435	52.3687	56.9019
RABGAP1	55.4432	60.0689	48.9913	51.3595	77.175	56.9019
CDC123	53.3108	78.914	48.9913	48.7915	44.1	56.9019
FRA10AC1	53.3108	53.002	59.8783	55.2114	74.4187	56.9019
ARL1	56.5095	67.1358	47.1768	56.4954	49.6125	56.9019
SUPT16H	52.2446	53.002	59.8783	69.3353	46.8562	56.9019
RDH11	54.377	53.002	36.2899	69.3353	77.175	56.9019
MYO9A	49.0459	56.5354	45.3623	71.9033	63.3937	56.9019
BCAR1	60.7743	48.2907	50.8058	61.6314	66.15	56.9019
SMARCE1	62.9068	37.6903	79.8377	48.7915	68.9062	56.9019
NEDD4L	51.1784	56.5354	23.5884	88.5951	55.125	56.9019
HCN2	34.1189	94.2257	38.1044	65.4833	38.5875	56.9019
KANK2	71.4365	32.979	63.5073	32.0997	118.519	56.9019
PAF1	56.5095	60.0689	54.4348	52.6435	63.3937	56.9019
VAPB	56.5095	54.1798	38.1044	78.3232	46.8562	56.9019
CERT1	52.2446	71.8471	18.1449	66.7673	71.6625	56.9019
PHGDH	69.3041	56.5354	39.9189	55.2114	52.3687	56.6145
RASSF1	72.5027	47.1129	88.9102	39.8036	24.8062	56.6145
OXCT1	49.0459	65.958	36.2899	64.1994	68.9062	56.6145
UPP1	61.8405	44.7572	74.3942	55.2114	46.8562	56.6145
FAM131B	38.3838	57.7133	34.4754	97.583	46.8562	56.6145
DAB2IP	68.2378	65.958	39.9189	39.8036	66.15	56.6145
GPR137	50.1122	61.2467	47.1768	57.7794	74.4187	56.6145
UNC45A	71.4365	45.935	56.2493	56.4954	44.1	56.6145
DAPK3	53.3108	61.2467	52.6203	65.4833	41.3437	56.6145
PFDN4	44.7811	55.3576	52.6203	64.1994	79.9312	56.6145
APOL1	63.973	40.0459	68.9508	57.7794	55.125	56.6145
MAGEH1	62.9068	43.5794	47.1768	75.7552	44.1	56.6145
HEXD	85.2973	36.5125	67.1363	41.0876	46.8562	56.6145
CCN5	93.827	28.2677	50.8058	56.4954	35.8312	56.6145
CCDC115	63.973	49.4685	47.1768	64.1994	49.6125	56.3271
ORMDL1	44.7811	55.3576	78.0232	61.6314	44.1	56.3271
SYNPO	59.7081	42.4016	74.3942	56.4954	52.3687	56.3271
FBLL1	37.3176	88.3366	19.9594	78.3232	38.5875	56.3271
SESN1	58.6419	49.4685	70.7652	43.6556	71.6625	56.3271
EXOC4	52.2446	58.8911	70.7652	57.7794	35.8312	56.3271
MROH1	61.8405	65.958	45.3623	56.4954	35.8312	56.3271
NMRK1	50.1122	48.2907	65.3218	75.7552	35.8312	56.3271
INA	40.5162	47.1129	36.2899	114.275	24.8062	56.3271
MAP3K12	67.1716	65.958	48.9913	46.2235	38.5875	56.3271
TMEM132E	52.2446	94.2257	21.7739	57.7794	27.5625	56.3271
PRPSAP1	69.3041	60.0689	45.3623	47.5075	49.6125	56.3271
SMAD4	59.7081	51.8242	54.4348	52.6435	68.9062	56.3271
NR2F6	56.5095	51.8242	58.0638	68.0513	38.5875	56.3271
VASP	54.377	57.7133	76.2087	43.6556	55.125	56.3271
ZNF580	73.5689	35.3346	67.1363	56.4954	44.1	56.3271
GP1BB	42.6487	60.0689	39.9189	91.1631	33.075	56.3271
EGLN1	55.4432	51.8242	68.9508	50.0755	60.6375	56.0397
ILKAP	62.9068	51.8242	50.8058	53.9275	60.6375	56.0397
STARD4	43.7149	57.7133	41.7333	86.0271	41.3437	56.0397
SAP30L	52.2446	54.1798	59.8783	56.4954	63.3937	56.0397
SENP6	62.9068	37.6903	61.6928	59.0634	66.15	56.0397
SBSPON	71.4365	37.6903	76.2087	34.6677	74.4187	56.0397
SDHD	39.45	63.6024	58.0638	64.1994	60.6375	56.0397
CPSF6	62.9068	35.3346	74.3942	50.0755	71.6625	56.0397
MBTPS1	70.3703	40.0459	70.7652	47.5075	52.3687	56.0397
CRISPLD2	55.4432	41.2238	90.7247	48.7915	55.125	56.0397
RAMP2	54.377	35.3346	121.571	24.3958	77.175	56.0397
MAST3	58.6419	56.5354	45.3623	56.4954	63.3937	56.0397
BORCS8	38.3838	64.7802	45.3623	83.4592	38.5875	56.0397
GPC3	58.6419	54.1798	79.8377	19.2598	96.4687	56.0397
KIAA2013	53.3108	53.002	67.1363	59.0634	44.1	55.7523
ECHDC2	61.8405	53.002	65.3218	55.2114	33.075	55.7523
TMEM167B	54.377	57.7133	58.0638	46.2235	71.6625	55.7523
PPP1R1C	38.3838	70.6693	21.7739	86.0271	52.3687	55.7523
SPATS2L	50.1122	47.1129	83.4667	51.3595	57.8812	55.7523
PTPN13	82.0987	43.5794	47.1768	37.2356	68.9062	55.7523
P4HA2	67.1716	48.2907	45.3623	52.6435	66.15	55.7523
EGR1	50.1122	42.4016	107.055	38.5196	60.6375	55.7523
APBB3	61.8405	60.0689	50.8058	52.6435	44.1	55.7523
VARS	56.5095	67.1358	52.6203	55.2114	33.075	55.7523
POR	62.9068	54.1798	59.8783	56.4954	33.075	55.7523
NAPRT	63.973	44.7572	74.3942	46.2235	52.3687	55.7523
USP7	55.4432	56.5354	56.2493	59.0634	46.8562	55.7523
NCOR1	56.5095	38.8681	59.8783	60.3474	77.175	55.7523
KIAA0100	56.5095	60.0689	36.2899	44.9395	96.4687	55.7523
MVB12A	70.3703	37.6903	78.0232	46.2235	46.8562	55.7523
AC005261.1	60.7743	56.5354	63.5073	44.9395	52.3687	55.7523
ACOT8	49.0459	73.0249	38.1044	65.4833	38.5875	55.7523
HYI	66.1054	36.5125	78.0232	41.0876	68.9062	55.465
COQ8A	63.973	49.4685	76.2087	34.6677	60.6375	55.465
USP34	52.2446	48.2907	50.8058	66.7673	63.3937	55.465
MRPS5	58.6419	55.3576	59.8783	53.9275	44.1	55.465
CHCHD5	53.3108	49.4685	67.1363	55.2114	57.8812	55.465
LRRFIP1	52.2446	61.2467	63.5073	47.5075	55.125	55.465
TNPO1	36.2514	71.8471	41.7333	70.6193	55.125	55.465
EMC2	51.1784	61.2467	45.3623	61.6314	55.125	55.465
ENHO	71.4365	53.002	61.6928	44.9395	33.075	55.465
EHD1	51.1784	65.958	52.6203	59.0634	38.5875	55.465
ME3	53.3108	70.6693	48.9913	55.2114	35.8312	55.465
ORMDL2	55.4432	61.2467	61.6928	51.3595	41.3437	55.465
HACD3	40.5162	55.3576	52.6203	66.7673	74.4187	55.465
RTL8A	68.2378	42.4016	39.9189	59.0634	68.9062	55.465
SEPTIN8	53.3108	50.6463	56.2493	70.6193	38.5875	55.465
CUL3	47.9797	61.2467	79.8377	38.5196	57.8812	55.1776
SSBP2	70.3703	40.0459	59.8783	46.2235	63.3937	55.1776
MKLN1	59.7081	45.935	47.1768	44.9395	99.2249	55.1776
PDZD8	54.377	62.4245	45.3623	56.4954	52.3687	55.1776
XPOT	45.8473	74.2028	48.9913	51.3595	52.3687	55.1776
CMTM5	68.2378	64.7802	52.6203	33.3837	49.6125	55.1776
NTAN1	51.1784	51.8242	63.5073	61.6314	46.8562	55.1776
COG4	60.7743	57.7133	48.9913	52.6435	49.6125	55.1776
ASXL1	56.5095	50.6463	63.5073	56.4954	46.8562	55.1776
NPEPL1	59.7081	43.5794	72.5797	57.7794	38.5875	55.1776
UCKL1	66.1054	50.6463	67.1363	52.6435	24.8062	55.1776
SYF2	56.5095	54.1798	58.0638	39.8036	79.9312	54.8902
RSRP1	76.7676	42.4016	43.5478	56.4954	41.3437	54.8902
MRPS15	52.2446	61.2467	45.3623	57.7794	55.125	54.8902
WDR33	58.6419	45.935	56.2493	57.7794	57.8812	54.8902
SMIM14	42.6487	60.0689	43.5478	59.0634	82.6875	54.8902
MRPS18A	51.1784	68.3137	39.9189	56.4954	52.3687	54.8902
TAB2	62.9068	54.1798	38.1044	46.2235	79.9312	54.8902
BRAT1	70.3703	37.6903	65.3218	51.3595	46.8562	54.8902
MFSD14B	63.973	54.1798	52.6203	41.0876	66.15	54.8902
URM1	61.8405	51.8242	48.9913	56.4954	49.6125	54.8902
HTATIP2	66.1054	43.5794	63.5073	59.0634	30.3187	54.8902
ZBTB16	47.9797	38.8681	76.2087	44.9395	99.2249	54.8902
BAZ2A	61.8405	49.4685	50.8058	52.6435	60.6375	54.8902
PARP4	51.1784	64.7802	47.1768	53.9275	55.125	54.8902
LCMT1	53.3108	68.3137	38.1044	57.7794	46.8562	54.8902
CHMP1B	50.1122	62.4245	47.1768	56.4954	57.8812	54.8902
KEAP1	54.377	62.4245	43.5478	61.6314	41.3437	54.8902
LAMA5	63.973	32.979	87.0957	39.8036	66.15	54.8902
ADA2	55.4432	48.2907	65.3218	56.4954	49.6125	54.8902
ZNF593	52.2446	57.7133	59.8783	51.3595	52.3687	54.6028
THEMIS2	47.9797	44.7572	79.8377	55.2114	55.125	54.6028
RNPEP	66.1054	43.5794	59.8783	48.7915	55.125	54.6028
PPM1G	49.0459	55.3576	61.6928	50.0755	66.15	54.6028
ACYP2	33.0527	63.6024	54.4348	66.7673	63.3937	54.6028
TSN	61.8405	50.6463	48.9913	47.5075	68.9062	54.6028
LHFPL2	58.6419	51.8242	47.1768	52.6435	66.15	54.6028
KIF13B	73.5689	51.8242	47.1768	47.5075	38.5875	54.6028
SLC25A28	67.1716	49.4685	50.8058	47.5075	55.125	54.6028
IPO7	59.7081	58.8911	41.7333	48.7915	63.3937	54.6028
HECTD1	52.2446	48.2907	56.2493	53.9275	74.4187	54.6028
NUMB	65.0392	40.0459	59.8783	56.4954	49.6125	54.6028
SPTLC2	66.1054	51.8242	52.6203	48.7915	46.8562	54.6028
CCL2	75.7014	54.1798	54.4348	41.0876	30.3187	54.6028
MCOLN1	51.1784	54.1798	65.3218	66.7673	22.05	54.6028
ECSIT	47.9797	67.1358	48.9913	64.1994	30.3187	54.6028
UPF1	65.0392	50.6463	47.1768	56.4954	44.1	54.6028
GATAD2A	62.9068	53.002	48.9913	56.4954	41.3437	54.6028
TIMM50	51.1784	63.6024	41.7333	51.3595	68.9062	54.6028
ITPKC	59.7081	63.6024	43.5478	47.5075	52.3687	54.6028
G6PD	57.5757	47.1129	56.2493	53.9275	63.3937	54.6028
AAK1	45.8473	80.0919	34.4754	51.3595	52.3687	54.3154
TEX261	56.5095	60.0689	68.9508	39.8036	44.1	54.3154
STK39	38.3838	76.5584	43.5478	68.0513	30.3187	54.3154
TPRA1	70.3703	44.7572	65.3218	35.9516	57.8812	54.3154
SST	61.8405	37.6903	16.3304	93.7311	46.8562	54.3154
PPM1K	46.9135	50.6463	58.0638	59.0634	66.15	54.3154
ACOT13	49.0459	58.8911	48.9913	64.1994	44.1	54.3154
PFDN6	60.7743	60.0689	52.6203	55.2114	24.8062	54.3154
ME1	30.9203	65.958	27.2174	82.1752	68.9062	54.3154
REPIN1	56.5095	53.002	54.4348	52.6435	55.125	54.3154
ABCB8	61.8405	65.958	56.2493	43.6556	27.5625	54.3154
TMEM70	43.7149	60.0689	56.2493	62.9154	46.8562	54.3154
WASHC5	47.9797	56.5354	41.7333	62.9154	66.15	54.3154
TSG101	50.1122	55.3576	52.6203	56.4954	60.6375	54.3154
STARD10	68.2378	48.2907	65.3218	47.5075	30.3187	54.3154
CEMIP	40.5162	58.8911	47.1768	89.8791	13.7812	54.3154
EXOSC6	51.1784	68.3137	47.1768	60.3474	27.5625	54.3154
STAT5B	62.9068	41.2238	79.8377	38.5196	57.8812	54.3154
NRSN2	36.2514	58.8911	47.1768	75.7552	55.125	54.3154
VPS16	51.1784	61.2467	74.3942	44.9395	35.8312	54.3154
KCTD17	55.4432	54.1798	43.5478	61.6314	52.3687	54.3154
TMEM35A	34.1189	73.0249	32.6609	74.4713	52.3687	54.3154
DNAJC11	52.2446	56.5354	65.3218	55.2114	33.075	54.028
PPCS	59.7081	38.8681	59.8783	59.0634	55.125	54.028
INTS3	61.8405	38.8681	63.5073	60.3474	41.3437	54.028
PSMD14	46.9135	63.6024	47.1768	75.7552	13.7812	54.028
VPS8	53.3108	64.7802	41.7333	53.9275	49.6125	54.028
HADH	78.9	43.5794	61.6928	33.3837	46.8562	54.028
ANKH	49.0459	81.2697	41.7333	35.9516	60.6375	54.028
CREB3L2	60.7743	45.935	52.6203	32.0997	104.737	54.028
ZNF32	40.5162	63.6024	67.1363	52.6435	49.6125	54.028
FNDC3A	69.3041	51.8242	43.5478	46.2235	52.3687	54.028
NFATC4	59.7081	43.5794	88.9102	39.8036	41.3437	54.028
ETFA	45.8473	44.7572	63.5073	60.3474	68.9062	54.028
ASPHD1	35.1851	77.7362	23.5884	75.7552	46.8562	54.028
PSMG2	59.7081	48.2907	58.0638	51.3595	52.3687	54.028
THOP1	55.4432	57.7133	58.0638	56.4954	30.3187	54.028
TLE2	61.8405	35.3346	85.2812	39.8036	60.6375	54.028
SCAF1	46.9135	45.935	56.2493	66.7673	60.6375	54.028
MYADM	43.7149	62.4245	39.9189	62.9154	63.3937	54.028
DESI1	55.4432	48.2907	58.0638	62.9154	38.5875	54.028
SKI	71.4365	34.1568	59.8783	44.9395	63.3937	53.7407
CCDC12	54.377	48.2907	74.3942	46.2235	49.6125	53.7407
OCIAD2	43.7149	42.4016	52.6203	78.3232	55.125	53.7407
FAM13B	58.6419	53.002	25.4029	68.0513	55.125	53.7407
TRIM27	51.1784	47.1129	50.8058	61.6314	63.3937	53.7407
IFRD1	61.8405	48.2907	59.8783	47.5075	49.6125	53.7407
ASAP1	46.9135	65.958	30.8464	60.3474	63.3937	53.7407
COMMD3	72.5027	54.1798	43.5478	44.9395	38.5875	53.7407
BEST1	58.6419	50.6463	45.3623	57.7794	52.3687	53.7407
SUCLA2	53.3108	64.7802	32.6609	59.0634	49.6125	53.7407
PCDH9	54.377	70.6693	29.0319	51.3595	55.125	53.7407
RBM23	56.5095	44.7572	59.8783	42.3716	82.6875	53.7407
PRMT5	59.7081	48.2907	59.8783	55.2114	38.5875	53.7407
C14orf119	51.1784	57.7133	61.6928	52.6435	41.3437	53.7407
SHC4	88.496	32.979	47.1768	33.3837	66.15	53.7407
SPPL2A	57.5757	56.5354	56.2493	37.2356	68.9062	53.7407
NME4	61.8405	55.3576	68.9508	38.5196	38.5875	53.7407
UNC119	52.2446	63.6024	41.7333	55.2114	49.6125	53.7407
ACACA	50.1122	53.002	29.0319	77.0392	52.3687	53.7407
FKBP10	53.3108	38.8681	103.426	41.0876	41.3437	53.7407
TTYH2	59.7081	48.2907	67.1363	48.7915	41.3437	53.7407
ASPSCR1	60.7743	42.4016	74.3942	56.4954	24.8062	53.7407
RERE	62.9068	54.1798	63.5073	38.5196	44.1	53.4533
TAF13	54.377	61.2467	45.3623	55.2114	41.3437	53.4533
NFASC	39.45	69.4915	58.0638	44.9395	63.3937	53.4533
LRRFIP2	68.2378	43.5794	45.3623	61.6314	33.075	53.4533
PLK2	60.7743	43.5794	67.1363	43.6556	57.8812	53.4533
STEAP4	45.8473	38.8681	97.9826	30.8157	88.1999	53.4533
SLC12A9	61.8405	40.0459	61.6928	61.6314	33.075	53.4533
KMT2E	62.9068	35.3346	52.6203	37.2356	107.494	53.4533
SDC2	55.4432	51.8242	70.7652	46.2235	41.3437	53.4533
PPP6C	59.7081	49.4685	52.6203	48.7915	57.8812	53.4533
PI4K2A	41.5824	54.1798	39.9189	77.0392	52.3687	53.4533
EXT2	47.9797	60.0689	56.2493	48.7915	57.8812	53.4533
MTCH2	46.9135	55.3576	56.2493	57.7794	52.3687	53.4533
SEC23A	50.1122	53.002	65.3218	48.7915	55.125	53.4533
IFI27L1	56.5095	63.6024	47.1768	46.2235	46.8562	53.4533
MTA1	67.1716	47.1129	50.8058	47.5075	49.6125	53.4533
FBRS	66.1054	34.1568	68.9508	53.9275	41.3437	53.4533
CFD	73.5689	37.6903	61.6928	38.5196	57.8812	53.4533
MYO1F	63.973	38.8681	65.3218	52.6435	44.1	53.4533
CHST8	30.9203	93.0479	30.8464	56.4954	46.8562	53.4533
SLC23A2	61.8405	51.8242	56.2493	52.6435	33.075	53.4533
PDHA1	31.9865	70.6693	56.2493	60.3474	49.6125	53.4533
SHFL	66.1054	47.1129	54.4348	60.3474	19.2937	53.4533
MAD2L2	59.7081	50.6463	59.8783	44.9395	49.6125	53.1659
DAP3	52.2446	55.3576	52.6203	53.9275	49.6125	53.1659
NEK7	62.9068	47.1129	38.1044	59.0634	52.3687	53.1659
MCFD2	34.1189	50.6463	54.4348	78.3232	52.3687	53.1659
QRICH1	58.6419	50.6463	50.8058	56.4954	41.3437	53.1659
BDH2	62.9068	47.1129	59.8783	47.5075	44.1	53.1659
ATP6V1G2	31.9865	83.6253	45.3623	56.4954	41.3437	53.1659
AKIRIN2	51.1784	62.4245	56.2493	51.3595	35.8312	53.1659
FAM3C	56.5095	43.5794	59.8783	55.2114	52.3687	53.1659
PTPRN2	36.2514	62.4245	30.8464	82.1752	46.8562	53.1659
CALCOCO1	53.3108	44.7572	70.7652	51.3595	49.6125	53.1659
TSPAN31	59.7081	53.002	52.6203	48.7915	46.8562	53.1659
C12orf76	46.9135	61.2467	59.8783	60.3474	24.8062	53.1659
METTL9	44.7811	47.1129	61.6928	42.3716	99.2249	53.1659
SULT1A1	63.973	44.7572	78.0232	39.8036	35.8312	53.1659
RFXANK	65.0392	34.1568	58.0638	56.4954	52.3687	53.1659
ZDHHC8	70.3703	38.8681	50.8058	48.7915	55.125	53.1659
TMED5	56.5095	50.6463	50.8058	48.7915	60.6375	52.8785
NTPCR	42.6487	60.0689	45.3623	61.6314	55.125	52.8785
MBOAT2	68.2378	42.4016	34.4754	56.4954	57.8812	52.8785
TTLL3	63.973	49.4685	56.2493	47.5075	38.5875	52.8785
RAF1	59.7081	51.8242	54.4348	50.0755	41.3437	52.8785
AZI2	57.5757	44.7572	47.1768	48.7915	77.175	52.8785
PAPSS1	50.1122	47.1129	48.9913	56.4954	71.6625	52.8785
ATG12	49.0459	51.8242	58.0638	56.4954	49.6125	52.8785
SH3PXD2B	83.1649	32.979	45.3623	48.7915	41.3437	52.8785
TBXAS1	68.2378	40.0459	52.6203	56.4954	35.8312	52.8785
IFIT3	67.1716	42.4016	58.0638	37.2356	66.15	52.8785
LGI1	58.6419	48.2907	27.2174	70.6193	49.6125	52.8785
TIMM10B	55.4432	50.6463	32.6609	71.9033	41.3437	52.8785
ZPR1	47.9797	64.7802	34.4754	64.1994	41.3437	52.8785
MAX	51.1784	45.935	58.0638	48.7915	74.4187	52.8785
SPG21	56.5095	55.3576	68.9508	41.0876	38.5875	52.8785
GTF3C1	52.2446	54.1798	38.1044	68.0513	41.3437	52.8785
PPP1R14A	63.973	34.1568	97.9826	28.2477	52.3687	52.8785
PAFAH1B3	47.9797	65.958	19.9594	73.1873	41.3437	52.8785
EBF4	52.2446	49.4685	43.5478	60.3474	60.6375	52.8785
SNTA1	59.7081	48.2907	50.8058	55.2114	44.1	52.8785
TANGO2	46.9135	57.7133	41.7333	77.0392	22.05	52.8785
ATRX	39.45	61.2467	45.3623	43.6556	99.2249	52.8785
BEX5	36.2514	77.7362	18.1449	77.0392	38.5875	52.8785
DDAH1	35.1851	51.8242	30.8464	95.015	41.3437	52.5911
FRZB	59.7081	62.4245	21.7739	56.4954	49.6125	52.5911
AGAP1	50.1122	49.4685	41.7333	61.6314	63.3937	52.5911
IP6K1	58.6419	41.2238	67.1363	52.6435	41.3437	52.5911
LNPEP	52.2446	63.6024	36.2899	53.9275	49.6125	52.5911
LARS	57.5757	47.1129	48.9913	48.7915	66.15	52.5911
HGSNAT	58.6419	40.0459	61.6928	60.3474	35.8312	52.5911
PDP1	54.377	45.935	45.3623	64.1994	49.6125	52.5911
SMARCA2	54.377	56.5354	47.1768	53.9275	44.1	52.5911
SLC25A25	52.2446	57.7133	61.6928	47.5075	38.5875	52.5911
ABL1	53.3108	41.2238	79.8377	41.0876	60.6375	52.5911
GRIN1	42.6487	73.0249	27.2174	66.7673	38.5875	52.5911
ZMYND11	63.973	45.935	59.8783	39.8036	55.125	52.5911
CREM	46.9135	57.7133	29.0319	79.6072	33.075	52.5911
CREBL2	56.5095	43.5794	59.8783	44.9395	68.9062	52.5911
RNF40	54.377	48.2907	45.3623	57.7794	57.8812	52.5911
ZFHX3	35.1851	64.7802	56.2493	42.3716	85.4437	52.5911
SHMT1	55.4432	51.8242	61.6928	46.2235	46.8562	52.5911
SCAMP4	56.5095	47.1129	67.1363	55.2114	27.5625	52.5911
CARM1	54.377	65.958	63.5073	30.8157	46.8562	52.5911
TBC1D10A	62.9068	56.5354	47.1768	41.0876	49.6125	52.5911
CDC42EP1	69.3041	29.4455	72.5797	42.3716	55.125	52.5911
SAMM50	58.6419	49.4685	47.1768	46.2235	66.15	52.5911
GJA4	43.7149	31.8012	148.788	16.6918	52.3687	52.3037
IPO9	53.3108	41.2238	65.3218	41.0876	79.9312	52.3037
TIA1	59.7081	43.5794	48.9913	60.3474	41.3437	52.3037
DPH3	31.9865	57.7133	27.2174	88.5951	52.3687	52.3037
FBXW11	46.9135	65.958	50.8058	50.0755	41.3437	52.3037
DNPH1	58.6419	42.4016	68.9508	48.7915	41.3437	52.3037
TRA2A	66.1054	45.935	43.5478	51.3595	46.8562	52.3037
TUSC3	40.5162	57.7133	29.0319	64.1994	79.9312	52.3037
COL14A1	71.4365	41.2238	50.8058	30.8157	77.175	52.3037
MRC1	53.3108	35.3346	101.612	23.1118	77.175	52.3037
ZFYVE27	66.1054	49.4685	41.7333	56.4954	30.3187	52.3037
PTPMT1	60.7743	50.6463	59.8783	46.2235	35.8312	52.3037
CPSF7	59.7081	45.935	47.1768	55.2114	49.6125	52.3037
PC	52.2446	50.6463	52.6203	51.3595	57.8812	52.3037
VASH1	50.1122	58.8911	54.4348	53.9275	35.8312	52.3037
PSME3	56.5095	41.2238	48.9913	59.0634	57.8812	52.3037
CDH2	63.973	49.4685	38.1044	48.7915	57.8812	52.3037
SLC17A7	31.9865	104.826	30.8464	41.0876	38.5875	52.3037
ETS2	47.9797	40.0459	112.499	26.9637	55.125	52.3037
PDZD11	39.45	64.7802	50.8058	65.4833	30.3187	52.3037
EIF4G3	52.2446	73.0249	43.5478	34.6677	52.3687	52.0164
IPO13	51.1784	55.3576	47.1768	57.7794	41.3437	52.0164
ZNF638	65.0392	53.002	38.1044	47.5075	46.8562	52.0164
SSB	66.1054	54.1798	38.1044	43.6556	49.6125	52.0164
LXN	34.1189	50.6463	36.2899	87.3111	49.6125	52.0164
MAN2B2	62.9068	45.935	30.8464	64.1994	44.1	52.0164
YTHDC1	53.3108	44.7572	72.5797	33.3837	74.4187	52.0164
CTNND2	43.7149	67.1358	32.6609	61.6314	46.8562	52.0164
RWDD1	39.45	55.3576	63.5073	48.7915	66.15	52.0164
SNHG15	45.8473	62.4245	52.6203	57.7794	30.3187	52.0164
LRCH4	59.7081	34.1568	61.6928	60.3474	41.3437	52.0164
LRSAM1	50.1122	61.2467	32.6609	64.1994	38.5875	52.0164
ASB6	37.3176	64.7802	47.1768	65.4833	38.5875	52.0164
GPSM1	67.1716	32.979	63.5073	46.2235	52.3687	52.0164
INSC	67.1716	57.7133	32.6609	48.7915	35.8312	52.0164
EFEMP2	81.0324	48.2907	38.1044	32.0997	49.6125	52.0164
BHLHE41	53.3108	47.1129	45.3623	60.3474	52.3687	52.0164
KLHL42	63.973	38.8681	38.1044	57.7794	60.6375	52.0164
C14orf132	38.3838	56.5354	30.8464	77.0392	55.125	52.0164
CKLF	50.1122	57.7133	61.6928	39.8036	55.125	52.0164
PLA2G15	55.4432	56.5354	50.8058	43.6556	52.3687	52.0164
NF1	54.377	49.4685	45.3623	59.0634	46.8562	52.0164
SPHK2	38.3838	63.6024	34.4754	75.7552	35.8312	52.0164
BAX	62.9068	40.0459	48.9913	52.6435	55.125	52.0164
TP53INP2	61.8405	41.2238	56.2493	48.7915	52.3687	52.0164
POLR3H	52.2446	54.1798	41.7333	57.7794	49.6125	52.0164
UBQLN2	46.9135	58.8911	43.5478	62.9154	38.5875	52.0164
USP33	61.8405	41.2238	36.2899	55.2114	66.15	51.729
OTUD7B	61.8405	36.5125	68.9508	43.6556	52.3687	51.729
PBXIP1	50.1122	37.6903	87.0957	44.9395	49.6125	51.729
UBXN4	56.5095	48.2907	41.7333	46.2235	74.4187	51.729
CD302	65.0392	29.4455	76.2087	30.8157	77.175	51.729
TM4SF1	45.8473	18.8451	139.716	25.6797	66.15	51.729
ZMAT3	44.7811	43.5794	47.1768	71.9033	52.3687	51.729
CRMP1	30.9203	76.5584	25.4029	71.9033	44.1	51.729
JCHAIN	123.681	17.6673	9.07247	53.9275	5.5125	51.729
AFF1	46.9135	49.4685	59.8783	48.7915	63.3937	51.729
ZNF622	39.45	67.1358	41.7333	62.9154	38.5875	51.729
EGFLAM	55.4432	49.4685	39.9189	55.2114	57.8812	51.729
FYB1	54.377	34.1568	47.1768	35.9516	126.787	51.729
PHYKPL	76.7676	38.8681	65.3218	33.3837	35.8312	51.729
TES	39.45	64.7802	39.9189	56.4954	60.6375	51.729
DNAJB12	49.0459	51.8242	61.6928	41.0876	66.15	51.729
HPS1	60.7743	41.2238	67.1363	44.9395	44.1	51.729
GALC	53.3108	43.5794	58.0638	51.3595	57.8812	51.729
CYTH2	53.3108	51.8242	39.9189	61.6314	44.1	51.729
RUNX1	68.2378	40.0459	47.1768	42.3716	63.3937	51.729
TUG1	66.1054	38.8681	54.4348	47.5075	49.6125	51.729
HDAC6	65.0392	32.979	47.1768	64.1994	41.3437	51.729
PRXL2B	43.7149	53.002	50.8058	64.1994	44.1	51.729
DDOST	56.5095	34.1568	72.5797	51.3595	46.8562	51.4416
ZCCHC17	42.6487	48.2907	32.6609	64.1994	82.6875	51.4416
KCND3	28.7878	61.2467	34.4754	77.0392	57.8812	51.4416
UBE2Q1	59.7081	44.7572	41.7333	53.9275	55.125	51.4416
BROX	60.7743	50.6463	41.7333	42.3716	63.3937	51.4416
PCYOX1	34.1189	63.6024	38.1044	53.9275	82.6875	51.4416
MRPS27	50.1122	54.1798	43.5478	59.0634	44.1	51.4416
SMIM3	38.3838	41.2238	56.2493	68.0513	66.15	51.4416
TMEM106B	51.1784	41.2238	54.4348	59.0634	55.125	51.4416
SRRT	65.0392	42.4016	65.3218	38.5196	44.1	51.4416
PPP2R2A	56.5095	44.7572	52.6203	48.7915	57.8812	51.4416
IMPAD1	51.1784	47.1129	38.1044	66.7673	49.6125	51.4416
CPSF1	56.5095	56.5354	63.5073	39.8036	33.075	51.4416
PTGES	36.2514	64.7802	30.8464	71.9033	46.8562	51.4416
GTF3C5	55.4432	34.1568	65.3218	61.6314	38.5875	51.4416
TTC9	33.0527	73.0249	18.1449	75.7552	46.8562	51.4416
CDC42BPB	65.0392	35.3346	67.1363	42.3716	49.6125	51.4416
PLEKHO2	51.1784	45.935	83.4667	33.3837	55.125	51.4416
ASPA	70.3703	27.0899	43.5478	51.3595	71.6625	51.4416
EIF4A3	53.3108	45.935	56.2493	35.9516	85.4437	51.4416
GAMT	45.8473	56.5354	74.3942	34.6677	55.125	51.4416
PIGU	66.1054	55.3576	43.5478	35.9516	49.6125	51.4416
ADNP	55.4432	50.6463	58.0638	41.0876	55.125	51.4416
NELFCD	56.5095	41.2238	61.6928	53.9275	41.3437	51.4416
HEPH	75.7014	44.7572	39.9189	39.8036	46.8562	51.4416
HTATSF1	41.5824	53.002	32.6609	56.4954	90.9562	51.4416
ARHGEF6	55.4432	44.7572	50.8058	60.3474	38.5875	51.4416
UBE2J2	50.1122	53.002	74.3942	38.5196	41.3437	51.1542
PPM1B	53.3108	49.4685	54.4348	53.9275	38.5875	51.1542
SNX2	47.9797	49.4685	50.8058	48.7915	68.9062	51.1542
TMEM14B	40.5162	60.0689	41.7333	61.6314	49.6125	51.1542
SRPK2	41.5824	74.2028	30.8464	51.3595	52.3687	51.1542
MKRN1	68.2378	51.8242	50.8058	41.0876	27.5625	51.1542
COL5A1	65.0392	35.3346	58.0638	52.6435	38.5875	51.1542
PMPCA	63.973	55.3576	36.2899	53.9275	24.8062	51.1542
PTS	41.5824	69.4915	19.9594	66.7673	46.8562	51.1542
UFM1	39.45	61.2467	45.3623	56.4954	55.125	51.1542
RB1	49.0459	45.935	43.5478	59.0634	63.3937	51.1542
EXOC5	44.7811	54.1798	43.5478	55.2114	63.3937	51.1542
METRNL	59.7081	42.4016	63.5073	47.5075	38.5875	51.1542
ELP2	50.1122	54.1798	34.4754	57.7794	57.8812	51.1542
PLPPR2	53.3108	58.8911	50.8058	50.0755	30.3187	51.1542
SAMD1	54.377	54.1798	32.6609	57.7794	49.6125	51.1542
DMAC2	36.2514	60.0689	48.9913	61.6314	49.6125	51.1542
SMG9	52.2446	44.7572	52.6203	60.3474	41.3437	51.1542
UBE2A	36.2514	56.5354	52.6203	55.2114	66.15	51.1542
LDOC1	35.1851	67.1358	43.5478	60.3474	46.8562	51.1542
VPS35L	46.9135	54.1798	47.1768	62.9154	35.8312	51.1542
VPS13D	45.8473	51.8242	59.8783	60.3474	27.5625	50.8668
GGCX	67.1716	47.1129	52.6203	47.5075	22.05	50.8668
IL17RC	58.6419	48.2907	54.4348	50.0755	33.075	50.8668
MRPS36	39.45	57.7133	38.1044	65.4833	52.3687	50.8668
UBE3C	43.7149	55.3576	47.1768	60.3474	44.1	50.8668
ABCA1	63.973	31.8012	59.8783	44.9395	60.6375	50.8668
RUFY2	34.1189	58.8911	30.8464	74.4713	55.125	50.8668
CELF1	56.5095	41.2238	52.6203	51.3595	55.125	50.8668
MRPL21	51.1784	64.7802	39.9189	50.0755	35.8312	50.8668
SIAE	47.9797	54.1798	19.9594	77.0392	41.3437	50.8668
DHH	59.7081	47.1129	54.4348	44.9395	44.1	50.8668
DICER1	49.0459	55.3576	47.1768	41.0876	71.6625	50.8668
CREBBP	61.8405	29.4455	59.8783	34.6677	93.7124	50.8668
EDC4	58.6419	45.935	48.9913	53.9275	38.5875	50.8668
GGNBP2	44.7811	55.3576	56.2493	44.9395	60.6375	50.8668
SPIRE1	67.1716	40.0459	25.4029	53.9275	66.15	50.8668
ATP13A1	59.7081	50.6463	48.9913	48.7915	35.8312	50.8668
IRGQ	51.1784	54.1798	39.9189	65.4833	27.5625	50.8668
CRELD2	70.3703	37.6903	45.3623	47.5075	46.8562	50.8668
NOC2L	45.8473	56.5354	47.1768	56.4954	41.3437	50.5794
MIGA1	36.2514	67.1358	23.5884	62.9154	63.3937	50.5794
PREB	46.9135	51.8242	52.6203	53.9275	46.8562	50.5794
ETV5	47.9797	56.5354	54.4348	39.8036	60.6375	50.5794
KIAA0232	39.45	56.5354	59.8783	51.3595	49.6125	50.5794
SLC1A3	70.3703	43.5794	41.7333	35.9516	60.6375	50.5794
PAIP1	43.7149	55.3576	48.9913	48.7915	63.3937	50.5794
GNL1	52.2446	30.6234	48.9913	74.4713	44.1	50.5794
SLC29A1	57.5757	47.1129	54.4348	52.6435	30.3187	50.5794
EIF2AK1	49.0459	63.6024	43.5478	53.9275	27.5625	50.5794
MTG1	59.7081	47.1129	65.3218	38.5196	38.5875	50.5794
USP47	53.3108	62.4245	47.1768	41.0876	41.3437	50.5794
ALDH6A1	46.9135	51.8242	54.4348	35.9516	82.6875	50.5794
UBE3A	39.45	54.1798	30.8464	66.7673	66.15	50.5794
IVD	51.1784	48.2907	47.1768	59.0634	41.3437	50.5794
TLE3	61.8405	43.5794	61.6928	39.8036	44.1	50.5794
CLN3	57.5757	47.1129	58.0638	44.9395	41.3437	50.5794
CYGB	56.5095	36.5125	79.8377	38.5196	49.6125	50.5794
UBA2	47.9797	41.2238	61.6928	50.0755	63.3937	50.5794
HSPA13	54.377	50.6463	52.6203	48.7915	41.3437	50.5794
OSBPL9	47.9797	54.1798	43.5478	51.3595	55.125	50.2921
NBAS	46.9135	56.5354	50.8058	47.5075	49.6125	50.2921
CRIM1	57.5757	28.2677	79.8377	41.0876	57.8812	50.2921
GLRX	28.7878	60.0689	63.5073	57.7794	46.8562	50.2921
GTF3C6	41.5824	53.002	52.6203	39.8036	85.4437	50.2921
TESK1	57.5757	48.2907	52.6203	48.7915	35.8312	50.2921
COPB1	56.5095	31.8012	56.2493	60.3474	46.8562	50.2921
TMEM126B	53.3108	30.6234	50.8058	66.7673	52.3687	50.2921
ALG5	56.5095	55.3576	41.7333	37.2356	63.3937	50.2921
CAB39L	60.7743	44.7572	38.1044	61.6314	30.3187	50.2921
RBM25	60.7743	42.4016	61.6928	38.5196	49.6125	50.2921
NPRL3	60.7743	43.5794	41.7333	56.4954	38.5875	50.2921
GLYR1	55.4432	47.1129	50.8058	47.5075	49.6125	50.2921
DRG2	53.3108	53.002	52.6203	53.9275	24.8062	50.2921
TAF15	47.9797	53.002	61.6928	44.9395	44.1	50.2921
ELAVL3	35.1851	75.3806	29.0319	57.7794	46.8562	50.2921
NAT14	57.5757	31.8012	59.8783	55.2114	49.6125	50.2921
MZF1	77.8338	37.6903	52.6203	33.3837	41.3437	50.2921
RRP7A	52.2446	36.5125	83.4667	42.3716	44.1	50.2921
NADK	53.3108	48.2907	67.1363	38.5196	44.1	50.0047
LYPLA2	36.2514	47.1129	61.6928	56.4954	60.6375	50.0047
WDR26	51.1784	49.4685	47.1768	48.7915	55.125	50.0047
DNAJC10	56.5095	49.4685	36.2899	46.2235	63.3937	50.0047
DVL3	60.7743	43.5794	47.1768	56.4954	27.5625	50.0047
TMEM175	46.9135	55.3576	72.5797	37.2356	38.5875	50.0047
MRPL36	52.2446	50.6463	52.6203	51.3595	35.8312	50.0047
PRPF4B	52.2446	54.1798	56.2493	37.2356	52.3687	50.0047
BLVRA	44.7811	49.4685	48.9913	56.4954	52.3687	50.0047
DCTN6	50.1122	58.8911	38.1044	51.3595	44.1	50.0047
YTHDF3	51.1784	50.6463	58.0638	35.9516	63.3937	50.0047
COL27A1	70.3703	40.0459	29.0319	50.0755	52.3687	50.0047
PPIF	36.2514	70.6693	39.9189	46.2235	60.6375	50.0047
ATRNL1	39.45	63.6024	30.8464	68.0513	35.8312	50.0047
YAP1	57.5757	35.3346	65.3218	35.9516	71.6625	50.0047
CLMN	63.973	37.6903	47.1768	35.9516	77.175	50.0047
RPA1	40.5162	53.002	50.8058	59.0634	46.8562	50.0047
DPP9	51.1784	54.1798	59.8783	39.8036	44.1	50.0047
CC2D1A	55.4432	34.1568	58.0638	60.3474	38.5875	50.0047
CLASRP	61.8405	40.0459	59.8783	47.5075	33.075	50.0047
HIF3A	53.3108	47.1129	56.2493	52.6435	33.075	50.0047
SH3KBP1	41.5824	34.1568	61.6928	47.5075	96.4687	50.0047
SRSF10	51.1784	56.5354	56.2493	46.2235	27.5625	49.7173
CNIH4	53.3108	36.5125	61.6928	46.2235	60.6375	49.7173
TOP2B	55.4432	43.5794	63.5073	37.2356	55.125	49.7173
POMGNT2	40.5162	54.1798	50.8058	56.4954	46.8562	49.7173
TOMM70	33.0527	53.002	50.8058	66.7673	46.8562	49.7173
SLC25A46	38.3838	63.6024	21.7739	65.4833	55.125	49.7173
AIG1	52.2446	51.8242	48.9913	53.9275	30.3187	49.7173
STAU2	38.3838	51.8242	43.5478	69.3353	41.3437	49.7173
DERL1	62.9068	53.002	45.3623	43.6556	27.5625	49.7173
FRMD4A	47.9797	40.0459	48.9913	52.6435	71.6625	49.7173
ARHGAP12	60.7743	41.2238	45.3623	46.2235	55.125	49.7173
FOLR2	60.7743	25.9121	97.9826	28.2477	49.6125	49.7173
BACE1	46.9135	49.4685	25.4029	61.6314	68.9062	49.7173
TMEM106C	60.7743	36.5125	56.2493	53.9275	33.075	49.7173
KLF13	58.6419	50.6463	54.4348	35.9516	46.8562	49.7173
CSPG4	62.9068	44.7572	67.1363	23.1118	57.8812	49.7173
ISG20	60.7743	35.3346	70.7652	26.9637	71.6625	49.7173
TAOK2	51.1784	49.4685	74.3942	43.6556	22.05	49.7173
CIAPIN1	35.1851	58.8911	41.7333	65.4833	44.1	49.7173
AARSD1	51.1784	45.935	32.6609	69.3353	38.5875	49.7173
PPP1R9B	54.377	35.3346	74.3942	44.9395	44.1	49.7173
ELAVL1	52.2446	43.5794	56.2493	44.9395	57.8812	49.7173
TOB2	54.377	48.2907	45.3623	46.2235	55.125	49.7173
LAGE3	37.3176	45.935	65.3218	62.9154	38.5875	49.7173
MOGS	57.5757	41.2238	58.0638	41.0876	52.3687	49.4299
UBR3	53.3108	40.0459	45.3623	60.3474	44.1	49.4299
NKTR	65.0392	42.4016	56.2493	41.0876	33.075	49.4299
KLF15	79.9662	40.0459	43.5478	28.2477	46.8562	49.4299
C5orf15	53.3108	54.1798	47.1768	44.9395	41.3437	49.4299
FAM229B	50.1122	61.2467	25.4029	51.3595	52.3687	49.4299
MTHFD1L	45.8473	53.002	48.9913	51.3595	46.8562	49.4299
SUN1	61.8405	40.0459	54.4348	46.2235	38.5875	49.4299
ZFAND2A	38.3838	56.5354	45.3623	62.9154	38.5875	49.4299
GNA12	66.1054	40.0459	38.1044	43.6556	57.8812	49.4299
PMPCB	44.7811	60.0689	47.1768	42.3716	55.125	49.4299
MSR1	42.6487	47.1129	61.6928	41.0876	71.6625	49.4299
SYTL2	40.5162	71.8471	21.7739	64.1994	30.3187	49.4299
SFSWAP	72.5027	31.8012	56.2493	48.7915	22.05	49.4299
SPTSSA	63.973	36.5125	59.8783	33.3837	60.6375	49.4299
MAP4K5	56.5095	54.1798	43.5478	42.3716	44.1	49.4299
CRIP1	47.9797	56.5354	83.4667	30.8157	24.8062	49.4299
CDK10	66.1054	42.4016	50.8058	44.9395	30.3187	49.4299
EMC6	43.7149	51.8242	52.6203	56.4954	38.5875	49.4299
RANGRF	58.6419	30.6234	48.9913	59.0634	49.6125	49.4299
STX8	46.9135	53.002	32.6609	68.0513	33.075	49.4299
BPTF	45.8473	35.3346	50.8058	48.7915	90.9562	49.4299
CCDC130	68.2378	36.5125	54.4348	35.9516	52.3687	49.4299
OSER1	55.4432	51.8242	58.0638	43.6556	27.5625	49.4299
LRRC75B	57.5757	48.2907	43.5478	55.2114	27.5625	49.4299
MGAT3	52.2446	43.5794	47.1768	56.4954	44.1	49.4299
ILRUN	46.9135	50.6463	48.9913	52.6435	46.8562	49.4299
PTGER3	34.1189	48.2907	30.8464	89.8791	30.3187	49.1425
KCNA2	34.1189	76.5584	30.8464	48.7915	52.3687	49.1425
KCTD3	60.7743	38.8681	54.4348	38.5196	57.8812	49.1425
PYCR2	52.2446	55.3576	39.9189	42.3716	55.125	49.1425
IAH1	51.1784	45.935	47.1768	43.6556	66.15	49.1425
EIF2B4	50.1122	51.8242	52.6203	44.9395	44.1	49.1425
GLB1	53.3108	38.8681	47.1768	55.2114	52.3687	49.1425
FGF12	30.9203	64.7802	27.2174	84.7432	16.5375	49.1425
MRPL22	51.1784	49.4685	52.6203	44.9395	46.8562	49.1425
LYRM4	53.3108	49.4685	39.9189	55.2114	38.5875	49.1425
PI16	61.8405	34.1568	79.8377	26.9637	52.3687	49.1425
TBRG4	68.2378	49.4685	50.8058	39.8036	16.5375	49.1425
FUBP3	68.2378	41.2238	50.8058	42.3716	30.3187	49.1425
MRPS16	57.5757	48.2907	50.8058	38.5196	49.6125	49.1425
ARHGAP19	69.3041	42.4016	34.4754	38.5196	57.8812	49.1425
CKAP5	52.2446	42.4016	38.1044	57.7794	55.125	49.1425
RPS6KA4	59.7081	37.6903	50.8058	44.9395	55.125	49.1425
CKMT1B	20.2581	88.3366	12.7015	69.3353	44.1	49.1425
CFDP1	44.7811	51.8242	43.5478	47.5075	66.15	49.1425
SS18	65.0392	31.8012	59.8783	42.3716	46.8562	49.1425
GPC4	74.6351	50.6463	25.4029	33.3837	49.6125	49.1425
FAM20B	60.7743	42.4016	27.2174	59.0634	44.1	48.8551
UCN	49.0459	49.4685	29.0319	71.9033	27.5625	48.8551
SOS1	46.9135	60.0689	30.8464	50.0755	52.3687	48.8551
RBMS1	42.6487	38.8681	54.4348	44.9395	88.1999	48.8551
SUCLG2	51.1784	38.8681	63.5073	50.0755	41.3437	48.8551
NXPE3	47.9797	60.0689	38.1044	43.6556	52.3687	48.8551
TNRC18	75.7014	37.6903	47.1768	38.5196	30.3187	48.8551
BAZ1B	52.2446	36.5125	47.1768	37.2356	96.4687	48.8551
NEIL2	40.5162	60.0689	43.5478	53.9275	41.3437	48.8551
SPTLC1	50.1122	47.1129	65.3218	34.6677	55.125	48.8551
ALAD	54.377	53.002	41.7333	46.2235	41.3437	48.8551
SEC16A	58.6419	42.4016	59.8783	35.9516	49.6125	48.8551
CCDC6	37.3176	55.3576	50.8058	59.0634	38.5875	48.8551
AP3M1	47.9797	48.2907	27.2174	66.7673	46.8562	48.8551
METAP2	50.1122	42.4016	41.7333	51.3595	66.15	48.8551
DCAF11	56.5095	51.8242	34.4754	48.7915	44.1	48.8551
ZNF106	53.3108	40.0459	45.3623	42.3716	77.175	48.8551
MEF2A	54.377	44.7572	52.6203	38.5196	60.6375	48.8551
TM2D3	33.0527	58.8911	45.3623	56.4954	55.125	48.8551
NAGLU	55.4432	49.4685	52.6203	34.6677	55.125	48.8551
C19orf25	53.3108	49.4685	38.1044	52.6435	44.1	48.8551
PLIN3	61.8405	37.6903	74.3942	33.3837	35.8312	48.8551
SIRPA	51.1784	44.7572	59.8783	44.9395	44.1	48.8551
SLC35C2	49.0459	36.5125	52.6203	53.9275	60.6375	48.8551
SMARCB1	44.7811	38.8681	41.7333	56.4954	77.175	48.8551
TCEAL8	39.45	41.2238	58.0638	48.7915	77.175	48.8551
ARHGEF10L	42.6487	45.935	56.2493	59.0634	35.8312	48.5678
TIPRL	42.6487	34.1568	45.3623	70.6193	55.125	48.5678
RABGAP1L	37.3176	56.5354	36.2899	56.4954	60.6375	48.5678
TMEM127	46.9135	49.4685	50.8058	51.3595	41.3437	48.5678
SLC25A38	51.1784	45.935	48.9913	59.0634	24.8062	48.5678
HYAL2	69.3041	32.979	78.0232	15.4078	57.8812	48.5678
ATG3	51.1784	51.8242	41.7333	51.3595	38.5875	48.5678
PPP2R2C	34.1189	73.0249	19.9594	68.0513	30.3187	48.5678
DCTD	46.9135	54.1798	39.9189	55.2114	38.5875	48.5678
RARS	55.4432	54.1798	43.5478	47.5075	27.5625	48.5678
COL23A1	62.9068	55.3576	38.1044	42.3716	24.8062	48.5678
CFB	72.5027	28.2677	74.3942	29.5317	35.8312	48.5678
MLIP	52.2446	44.7572	59.8783	32.0997	66.15	48.5678
VPS41	39.45	56.5354	36.2899	55.2114	57.8812	48.5678
DUSP4	54.377	54.1798	41.7333	46.2235	35.8312	48.5678
ELAVL2	30.9203	85.981	18.1449	55.2114	38.5875	48.5678
PSD	39.45	61.2467	21.7739	73.1873	30.3187	48.5678
NADSYN1	67.1716	38.8681	50.8058	46.2235	24.8062	48.5678
ACACB	54.377	47.1129	45.3623	47.5075	44.1	48.5678
DCTPP1	47.9797	47.1129	48.9913	48.7915	52.3687	48.5678
NUP93	50.1122	64.7802	36.2899	43.6556	35.8312	48.5678
SF3B3	70.3703	38.8681	38.1044	35.9516	57.8812	48.5678
HSPBP1	46.9135	58.8911	39.9189	42.3716	55.125	48.5678
RALGAPB	43.7149	42.4016	45.3623	69.3353	35.8312	48.5678
ELMO2	58.6419	53.002	38.1044	44.9395	35.8312	48.5678
IKBKG	57.5757	43.5794	48.9913	52.6435	27.5625	48.5678
SRSF4	62.9068	41.2238	47.1768	37.2356	52.3687	48.2804
AMPD2	54.377	40.0459	45.3623	59.0634	33.075	48.2804
CISD2	34.1189	61.2467	50.8058	47.5075	52.3687	48.2804
MOCS2	60.7743	50.6463	23.5884	44.9395	55.125	48.2804
DDX41	62.9068	34.1568	38.1044	52.6435	49.6125	48.2804
PKIB	35.1851	62.4245	25.4029	70.6193	35.8312	48.2804
HBS1L	43.7149	65.958	29.0319	48.7915	46.8562	48.2804
PHF10	63.973	38.8681	48.9913	39.8036	46.8562	48.2804
RPA3	53.3108	42.4016	54.4348	50.0755	35.8312	48.2804
GRB10	53.3108	44.7572	45.3623	55.2114	33.075	48.2804
MICU1	39.45	58.8911	19.9594	56.4954	71.6625	48.2804
BUB3	54.377	50.6463	38.1044	50.0755	38.5875	48.2804
TIMM10	53.3108	49.4685	41.7333	48.7915	41.3437	48.2804
SART1	54.377	54.1798	58.0638	30.8157	41.3437	48.2804
INPPL1	66.1054	41.2238	54.4348	38.5196	30.3187	48.2804
SRPRA	50.1122	45.935	52.6203	51.3595	35.8312	48.2804
BICD1	52.2446	51.8242	34.4754	50.0755	46.8562	48.2804
MCRS1	45.8473	44.7572	50.8058	51.3595	52.3687	48.2804
DTX3	73.5689	42.4016	41.7333	34.6677	35.8312	48.2804
UPF3A	54.377	38.8681	58.0638	47.5075	41.3437	48.2804
TOX4	50.1122	62.4245	30.8464	48.7915	35.8312	48.2804
ANKRD9	43.7149	70.6693	38.1044	41.0876	38.5875	48.2804
CCPG1	50.1122	42.4016	48.9913	39.8036	74.4187	48.2804
AP1G1	55.4432	51.8242	38.1044	44.9395	44.1	48.2804
SGSM2	58.6419	37.6903	56.2493	51.3595	27.5625	48.2804
ARHGAP45	58.6419	28.2677	81.6522	46.2235	22.05	48.2804
TRIP10	57.5757	35.3346	61.6928	41.0876	49.6125	48.2804
ADAM17	55.4432	41.2238	36.2899	51.3595	55.125	47.993
ZKSCAN1	46.9135	43.5794	54.4348	43.6556	60.6375	47.993
AGPAT2	52.2446	50.6463	61.6928	37.2356	33.075	47.993
PTDSS2	61.8405	45.935	45.3623	42.3716	33.075	47.993
PPME1	46.9135	51.8242	36.2899	57.7794	38.5875	47.993
PAK1	43.7149	47.1129	36.2899	55.2114	63.3937	47.993
SLC11A2	63.973	44.7572	41.7333	35.9516	49.6125	47.993
ANAPC7	55.4432	45.935	48.9913	47.5075	33.075	47.993
GCN1	58.6419	42.4016	54.4348	47.5075	24.8062	47.993
DENR	45.8473	40.0459	61.6928	46.2235	55.125	47.993
PTPN9	45.8473	36.5125	56.2493	52.6435	57.8812	47.993
IDH3A	38.3838	71.8471	27.2174	51.3595	41.3437	47.993
CYTH4	45.8473	34.1568	76.2087	42.3716	55.125	47.993
TAZ	44.7811	44.7572	59.8783	48.7915	44.1	47.993
RABGGTB	50.1122	42.4016	50.8058	46.2235	52.3687	47.7056
ARHGEF2	59.7081	29.4455	61.6928	38.5196	57.8812	47.7056
RAB3GAP1	45.8473	36.5125	58.0638	53.9275	49.6125	47.7056
SACM1L	43.7149	54.1798	47.1768	48.7915	41.3437	47.7056
JADE2	50.1122	38.8681	50.8058	51.3595	49.6125	47.7056
ECI2	45.8473	41.2238	58.0638	47.5075	52.3687	47.7056
SKIV2L	56.5095	45.935	39.9189	48.7915	38.5875	47.7056
HDAC2	57.5757	37.6903	63.5073	34.6677	49.6125	47.7056
LEPROTL1	51.1784	48.2907	45.3623	52.6435	30.3187	47.7056
RB1CC1	31.9865	62.4245	38.1044	47.5075	68.9062	47.7056
BMI1	62.9068	40.0459	43.5478	42.3716	44.1	47.7056
IFITM1	44.7811	36.5125	87.0957	35.9516	46.8562	47.7056
TSSC4	55.4432	43.5794	47.1768	55.2114	22.05	47.7056
ATP8A2	31.9865	68.3137	30.8464	52.6435	55.125	47.7056
PYCARD	41.5824	38.8681	72.5797	43.6556	55.125	47.7056
NUDT21	41.5824	58.8911	39.9189	48.7915	46.8562	47.7056
NLGN2	62.9068	28.2677	74.3942	37.2356	35.8312	47.7056
ACOX1	39.45	45.935	38.1044	64.1994	52.3687	47.7056
MYH14	50.1122	51.8242	29.0319	59.0634	35.8312	47.7056
SYNJ1	33.0527	70.6693	25.4029	57.7794	44.1	47.7056
PES1	51.1784	49.4685	63.5073	33.3837	41.3437	47.7056
LARGE1	36.2514	76.5584	25.4029	51.3595	35.8312	47.7056
COA8	52.2446	51.8242	36.2899	52.6435	33.075	47.7056
NCOA1	57.5757	38.8681	48.9913	33.3837	68.9062	47.4182
ARL4C	34.1189	41.2238	29.0319	91.1631	30.3187	47.4182
GALNT15	49.0459	31.8012	83.4667	39.8036	41.3437	47.4182
FAM162A	35.1851	68.3137	36.2899	46.2235	49.6125	47.4182
ABCF3	62.9068	43.5794	47.1768	42.3716	27.5625	47.4182
PDS5A	51.1784	35.3346	56.2493	41.0876	66.15	47.4182
IARS	50.1122	50.6463	41.7333	55.2114	24.8062	47.4182
SETX	49.0459	45.935	58.0638	48.7915	27.5625	47.4182
PLCE1	65.0392	40.0459	39.9189	44.9395	35.8312	47.4182
IRF7	55.4432	41.2238	47.1768	41.0876	55.125	47.4182
ROBO3	70.3703	23.5564	43.5478	53.9275	35.8312	47.4182
RAP2A	44.7811	42.4016	52.6203	53.9275	44.1	47.4182
PNN	57.5757	32.979	63.5073	35.9516	55.125	47.4182
NEMF	41.5824	55.3576	43.5478	41.0876	63.3937	47.4182
CD276	46.9135	48.2907	48.9913	52.6435	33.075	47.4182
POLG	55.4432	44.7572	50.8058	42.3716	38.5875	47.4182
RANBP3	52.2446	41.2238	54.4348	52.6435	27.5625	47.4182
LSM10	53.3108	43.5794	16.3304	69.3353	38.5875	47.1308
GNG12	56.5095	57.7133	38.1044	33.3837	41.3437	47.1308
EIF2AK2	50.1122	43.5794	50.8058	39.8036	57.8812	47.1308
FBXO11	55.4432	43.5794	45.3623	43.6556	44.1	47.1308
DNAJC13	46.9135	41.2238	50.8058	53.9275	41.3437	47.1308
PLSCR4	56.5095	40.0459	52.6203	35.9516	55.125	47.1308
PLSCR1	51.1784	40.0459	76.2087	29.5317	46.8562	47.1308
PPP1R2	35.1851	54.1798	34.4754	70.6193	30.3187	47.1308
POLR2B	49.0459	45.935	41.7333	53.9275	38.5875	47.1308
PTP4A3	44.7811	21.2008	123.386	26.9637	41.3437	47.1308
FAM214B	33.0527	54.1798	50.8058	59.0634	35.8312	47.1308
FPGS	45.8473	34.1568	63.5073	53.9275	41.3437	47.1308
DDIT3	52.2446	32.979	58.0638	46.2235	52.3687	47.1308
BCL2L2	31.9865	61.2467	47.1768	59.0634	27.5625	47.1308
CPNE2	53.3108	42.4016	52.6203	41.0876	46.8562	47.1308
WWP2	43.7149	45.935	54.4348	51.3595	38.5875	47.1308
ANKRD12	35.1851	49.4685	43.5478	26.9637	121.275	47.1308
PPFIA3	44.7811	45.935	41.7333	60.3474	35.8312	47.1308
U2AF2	53.3108	37.6903	43.5478	52.6435	46.8562	47.1308
SIGLEC1	38.3838	37.6903	101.612	30.8157	44.1	47.1308
PVALB	28.7878	113.071	14.5159	25.6797	35.8312	47.1308
FHL1	45.8473	36.5125	59.8783	47.5075	55.125	47.1308
RIMKLA	17.0595	77.7362	36.2899	47.5075	66.15	46.8435
ATOH8	69.3041	30.6234	56.2493	26.9637	55.125	46.8435
C3orf14	34.1189	64.7802	27.2174	59.0634	41.3437	46.8435
PARP14	55.4432	43.5794	52.6203	30.8157	57.8812	46.8435
STK10	60.7743	37.6903	38.1044	44.9395	49.6125	46.8435
OSBPL3	41.5824	50.6463	19.9594	78.3232	24.8062	46.8435
CLEC2L	27.7216	106.004	19.9594	32.0997	30.3187	46.8435
STX5	45.8473	45.935	67.1363	34.6677	46.8562	46.8435
AACS	46.9135	54.1798	27.2174	68.0513	13.7812	46.8435
NOMO1	38.3838	45.935	29.0319	73.1873	41.3437	46.8435
PHKG2	50.1122	47.1129	59.8783	38.5196	35.8312	46.8435
LONP2	47.9797	45.935	41.7333	44.9395	57.8812	46.8435
LCAT	54.377	29.4455	74.3942	39.8036	41.3437	46.8435
ATMIN	42.6487	50.6463	25.4029	59.0634	55.125	46.8435
RPRD1A	54.377	49.4685	36.2899	47.5075	35.8312	46.8435
ME2	66.1054	35.3346	39.9189	39.8036	49.6125	46.8435
STX10	42.6487	43.5794	58.0638	51.3595	38.5875	46.8435
SNRPB2	49.0459	40.0459	54.4348	44.9395	49.6125	46.8435
ACSS1	57.5757	30.6234	56.2493	43.6556	49.6125	46.8435
HDAC1	68.2378	36.5125	54.4348	37.2356	22.05	46.5561
ANXA4	51.1784	45.935	43.5478	42.3716	49.6125	46.5561
PTCD3	59.7081	50.6463	38.1044	37.2356	35.8312	46.5561
HS6ST1	45.8473	49.4685	19.9594	66.7673	38.5875	46.5561
GORASP2	39.45	55.3576	48.9913	34.6677	66.15	46.5561
CDK5R2	24.523	51.8242	36.2899	70.6193	55.125	46.5561
HRH1	52.2446	41.2238	16.3304	70.6193	38.5875	46.5561
APPL1	45.8473	43.5794	43.5478	42.3716	68.9062	46.5561
NAA50	50.1122	45.935	34.4754	46.2235	57.8812	46.5561
CCDC50	49.0459	42.4016	52.6203	42.3716	49.6125	46.5561
ENOPH1	44.7811	43.5794	38.1044	51.3595	60.6375	46.5561
C5orf24	56.5095	32.979	48.9913	34.6677	74.4187	46.5561
WDR46	45.8473	47.1129	59.8783	43.6556	33.075	46.5561
CCDC167	29.8541	64.7802	41.7333	53.9275	38.5875	46.5561
ARFGEF3	26.6554	70.6693	23.5884	59.0634	49.6125	46.5561
CACNA2D1	39.45	43.5794	41.7333	64.1994	41.3437	46.5561
ZNF655	46.9135	44.7572	48.9913	51.3595	35.8312	46.5561
NCALD	37.3176	50.6463	38.1044	68.0513	27.5625	46.5561
FAM91A1	49.0459	47.1129	50.8058	47.5075	30.3187	46.5561
RBM17	50.1122	51.8242	54.4348	33.3837	41.3437	46.5561
UBASH3B	38.3838	49.4685	25.4029	74.4713	33.075	46.5561
DIP2B	65.0392	36.5125	41.7333	34.6677	55.125	46.5561
CDK4	52.2446	43.5794	41.7333	44.9395	49.6125	46.5561
TNFRSF19	54.377	40.0459	50.8058	35.9516	57.8812	46.5561
PLEKHG3	66.1054	42.4016	50.8058	29.5317	35.8312	46.5561
MPDU1	47.9797	57.7133	48.9913	38.5196	30.3187	46.5561
SLFN11	54.377	45.935	38.1044	44.9395	44.1	46.5561
GGA3	45.8473	53.002	43.5478	50.0755	30.3187	46.5561
TBC1D16	54.377	45.935	58.0638	38.5196	27.5625	46.5561
SMOX	53.3108	38.8681	30.8464	59.0634	44.1	46.5561
HCK	47.9797	51.8242	61.6928	38.5196	24.8062	46.5561
ARVCF	51.1784	48.2907	32.6609	56.4954	30.3187	46.5561
APOL6	56.5095	22.3786	65.3218	33.3837	77.175	46.5561
FOXJ3	45.8473	48.2907	43.5478	46.2235	46.8562	46.2687
ABCD3	53.3108	43.5794	45.3623	42.3716	44.1	46.2687
RNF115	40.5162	50.6463	45.3623	53.9275	35.8312	46.2687
MPV17	44.7811	28.2677	68.9508	57.7794	33.075	46.2687
BCS1L	42.6487	43.5794	67.1363	46.2235	30.3187	46.2687
GMPPA	56.5095	35.3346	52.6203	42.3716	44.1	46.2687
CHCHD6	36.2514	47.1129	36.2899	59.0634	57.8812	46.2687
RAB3C	27.7216	58.8911	18.1449	80.8912	33.075	46.2687
SRP19	35.1851	47.1129	58.0638	43.6556	60.6375	46.2687
LEMD2	42.6487	31.8012	79.8377	46.2235	38.5875	46.2687
MDGA1	77.8338	30.6234	41.7333	37.2356	27.5625	46.2687
VKORC1L1	47.9797	51.8242	27.2174	51.3595	46.8562	46.2687
DNAJB9	40.5162	49.4685	27.2174	55.2114	63.3937	46.2687
KLHDC10	44.7811	48.2907	29.0319	55.2114	52.3687	46.2687
UBAP1	51.1784	44.7572	43.5478	47.5075	38.5875	46.2687
FRMPD1	28.7878	63.6024	19.9594	69.3353	41.3437	46.2687
TMEM246	31.9865	64.7802	27.2174	68.0513	22.05	46.2687
PALM2-AKAP2	51.1784	50.6463	34.4754	46.2235	41.3437	46.2687
LMO2	45.8473	37.6903	61.6928	44.9395	46.8562	46.2687
CLIP1	43.7149	53.002	45.3623	37.2356	57.8812	46.2687
ZMYM2	50.1122	44.7572	54.4348	39.8036	41.3437	46.2687
DLST	57.5757	47.1129	41.7333	41.0876	33.075	46.2687
PIAS1	51.1784	38.8681	54.4348	39.8036	52.3687	46.2687
BORCS6	45.8473	47.1129	25.4029	64.1994	38.5875	46.2687
COPS3	34.1189	65.958	38.1044	51.3595	33.075	46.2687
SRP68	42.6487	42.4016	56.2493	48.7915	44.1	46.2687
CXXC1	43.7149	43.5794	56.2493	47.5075	41.3437	46.2687
STRN4	56.5095	31.8012	38.1044	50.0755	57.8812	46.2687
SNPH	42.6487	68.3137	30.8464	48.7915	22.05	46.2687
NCAM2	46.9135	45.935	38.1044	48.7915	52.3687	46.2687
ZC3H7B	37.3176	51.8242	65.3218	37.2356	46.8562	46.2687
ERVK3-1	40.5162	45.935	39.9189	61.6314	38.5875	46.2687
MRTFA	50.1122	41.2238	36.2899	59.0634	35.8312	46.2687
SOX13	54.377	34.1568	68.9508	34.6677	41.3437	45.9813
CEP170	45.8473	48.2907	36.2899	44.9395	57.8812	45.9813
SUPT7L	52.2446	49.4685	36.2899	43.6556	41.3437	45.9813
GNPDA1	37.3176	56.5354	54.4348	46.2235	30.3187	45.9813
RRP36	34.1189	49.4685	47.1768	59.0634	38.5875	45.9813
UBE2J1	46.9135	47.1129	56.2493	33.3837	52.3687	45.9813
IGFBP3	34.1189	24.7343	132.458	16.6918	57.8812	45.9813
NIPSNAP2	52.2446	29.4455	48.9913	42.3716	71.6625	45.9813
GIGYF1	54.377	25.9121	74.3942	43.6556	33.075	45.9813
AASS	66.1054	40.0459	52.6203	35.9516	19.2937	45.9813
CUL1	41.5824	54.1798	38.1044	50.0755	41.3437	45.9813
ZNF503	63.973	36.5125	50.8058	35.9516	35.8312	45.9813
KAT5	44.7811	62.4245	36.2899	37.2356	44.1	45.9813
AKAP11	45.8473	61.2467	34.4754	39.8036	41.3437	45.9813
OSGEP	56.5095	34.1568	50.8058	44.9395	41.3437	45.9813
TMX1	56.5095	34.1568	43.5478	41.0876	60.6375	45.9813
PAPLN	63.973	30.6234	61.6928	33.3837	38.5875	45.9813
NUDT14	50.1122	51.8242	36.2899	43.6556	41.3437	45.9813
BNIP2	50.1122	42.4016	48.9913	34.6677	63.3937	45.9813
ITGAE	35.1851	49.4685	48.9913	61.6314	27.5625	45.9813
TOB1	38.3838	36.5125	67.1363	37.2356	74.4187	45.9813
TRIM37	35.1851	57.7133	29.0319	61.6314	38.5875	45.9813
POLRMT	50.1122	37.6903	52.6203	44.9395	46.8562	45.9813
HDGFL2	43.7149	42.4016	54.4348	48.7915	41.3437	45.9813
SYAP1	45.8473	38.8681	36.2899	47.5075	74.4187	45.9813
SLC9A6	36.2514	54.1798	27.2174	59.0634	52.3687	45.9813
UBL4A	38.3838	43.5794	59.8783	39.8036	63.3937	45.9813
OLFML3	43.7149	45.935	65.3218	32.0997	49.6125	45.6939
CLK2	60.7743	17.6673	65.3218	43.6556	46.8562	45.6939
CD55	36.2514	54.1798	38.1044	53.9275	44.1	45.6939
CNRIP1	33.0527	54.1798	41.7333	57.7794	38.5875	45.6939
MRPS25	43.7149	47.1129	45.3623	47.5075	44.1	45.6939
COPB2	39.45	41.2238	56.2493	43.6556	60.6375	45.6939
U2SURP	59.7081	41.2238	27.2174	41.0876	57.8812	45.6939
EXOC1	44.7811	51.8242	25.4029	56.4954	41.3437	45.6939
MFAP3L	53.3108	34.1568	47.1768	37.2356	68.9062	45.6939
MRPS28	47.9797	49.4685	30.8464	42.3716	60.6375	45.6939
TSTA3	42.6487	45.935	48.9913	46.2235	46.8562	45.6939
DIP2C	49.0459	47.1129	43.5478	41.0876	46.8562	45.6939
LZTS2	47.9797	44.7572	68.9508	30.8157	38.5875	45.6939
NOLC1	39.45	44.7572	39.9189	56.4954	49.6125	45.6939
AP001324.1	33.0527	55.3576	67.1363	42.3716	30.3187	45.6939
AAMDC	61.8405	43.5794	32.6609	39.8036	41.3437	45.6939
CABP1	24.523	64.7802	36.2899	62.9154	33.075	45.6939
ZNF664	55.4432	42.4016	30.8464	50.0755	41.3437	45.6939
FBRSL1	51.1784	43.5794	38.1044	57.7794	22.05	45.6939
DNAJC3	47.9797	45.935	39.9189	39.8036	60.6375	45.6939
PCNX1	50.1122	48.2907	38.1044	48.7915	33.075	45.6939
TTC19	40.5162	48.2907	38.1044	56.4954	41.3437	45.6939
CDC27	39.45	48.2907	36.2899	60.3474	38.5875	45.6939
RIOK3	43.7149	51.8242	38.1044	47.5075	44.1	45.6939
CSKMT	57.5757	28.2677	58.0638	43.6556	41.3437	45.6939
DENND4B	53.3108	38.8681	59.8783	37.2356	35.8312	45.4065
FLAD1	54.377	49.4685	34.4754	43.6556	33.075	45.4065
EIF4E	44.7811	45.935	38.1044	42.3716	63.3937	45.4065
SAR1B	54.377	44.7572	39.9189	48.7915	24.8062	45.4065
TECPR1	36.2514	42.4016	45.3623	57.7794	49.6125	45.4065
KCTD9	46.9135	38.8681	47.1768	48.7915	46.8562	45.4065
DDHD2	34.1189	54.1798	38.1044	56.4954	41.3437	45.4065
TMEM8B	42.6487	54.1798	50.8058	39.8036	35.8312	45.4065
SURF2	36.2514	61.2467	32.6609	46.2235	49.6125	45.4065
TMEM203	40.5162	48.2907	50.8058	37.2356	60.6375	45.4065
PLCB3	45.8473	43.5794	36.2899	51.3595	49.6125	45.4065
TBRG1	51.1784	43.5794	47.1768	35.9516	52.3687	45.4065
EIF3J	35.1851	40.0459	54.4348	46.2235	68.9062	45.4065
MINDY2	40.5162	48.2907	39.9189	41.0876	68.9062	45.4065
RAB8B	56.5095	37.6903	36.2899	43.6556	52.3687	45.4065
NTRK3	33.0527	57.7133	36.2899	42.3716	68.9062	45.4065
SNN	37.3176	67.1358	41.7333	42.3716	27.5625	45.4065
MRPS23	52.2446	57.7133	21.7739	46.2235	33.075	45.4065
ETHE1	33.0527	45.935	47.1768	50.0755	63.3937	45.4065
GSS	34.1189	55.3576	32.6609	51.3595	57.8812	45.4065
SCO2	46.9135	44.7572	48.9913	39.8036	49.6125	45.4065
RLIM	40.5162	56.5354	43.5478	51.3595	22.05	45.4065
DRP2	51.1784	43.5794	67.1363	28.2477	38.5875	45.4065
ARMCX6	51.1784	45.935	32.6609	51.3595	35.8312	45.4065
NSDHL	46.9135	56.5354	23.5884	52.6435	33.075	45.4065
NIBAN1	57.5757	21.2008	67.1363	32.0997	66.15	45.4065
MED8	46.9135	54.1798	27.2174	53.9275	27.5625	45.1192
FUBP1	54.377	37.6903	47.1768	38.5196	49.6125	45.1192
DDR2	50.1122	34.1568	39.9189	42.3716	71.6625	45.1192
NAV1	42.6487	38.8681	32.6609	66.7673	38.5875	45.1192
TRIM58	39.45	44.7572	47.1768	55.2114	35.8312	45.1192
RETSAT	50.1122	42.4016	43.5478	47.5075	35.8312	45.1192
ASB1	46.9135	38.8681	30.8464	66.7673	30.3187	45.1192
RPUSD3	43.7149	47.1129	56.2493	35.9516	46.8562	45.1192
CMTM6	58.6419	36.5125	48.9913	33.3837	49.6125	45.1192
PRKAR2A	36.2514	49.4685	39.9189	56.4954	41.3437	45.1192
POLR2H	56.5095	35.3346	54.4348	33.3837	49.6125	45.1192
NUDT9	39.45	53.002	32.6609	51.3595	46.8562	45.1192
WRNIP1	42.6487	40.0459	27.2174	66.7673	44.1	45.1192
SNX14	47.9797	44.7572	38.1044	50.0755	38.5875	45.1192
PREP	40.5162	43.5794	38.1044	64.1994	30.3187	45.1192
OSTM1	36.2514	43.5794	39.9189	66.7673	33.075	45.1192
MRPL18	47.9797	47.1129	29.0319	46.2235	55.125	45.1192
MRPL32	31.9865	49.4685	45.3623	59.0634	38.5875	45.1192
ADAM22	31.9865	63.6024	36.2899	52.6435	33.075	45.1192
ARHGAP39	49.0459	43.5794	48.9913	32.0997	60.6375	45.1192
C9orf78	52.2446	40.0459	34.4754	44.9395	55.125	45.1192
APBB1IP	42.6487	50.6463	50.8058	29.5317	63.3937	45.1192
OGDHL	24.523	73.0249	32.6609	59.0634	22.05	45.1192
ADO	42.6487	34.1568	74.3942	47.5075	27.5625	45.1192
KDM2A	62.9068	43.5794	32.6609	38.5196	35.8312	45.1192
HSPB2	49.0459	34.1568	67.1363	34.6677	49.6125	45.1192
DDX23	55.4432	30.6234	76.2087	34.6677	27.5625	45.1192
WASHC4	50.1122	42.4016	45.3623	37.2356	55.125	45.1192
CIT	49.0459	41.2238	45.3623	42.3716	49.6125	45.1192
MGRN1	52.2446	38.8681	29.0319	57.7794	38.5875	45.1192
MARF1	51.1784	48.2907	41.7333	43.6556	30.3187	45.1192
PCGF2	60.7743	38.8681	58.0638	30.8157	30.3187	45.1192
MAVS	52.2446	30.6234	39.9189	53.9275	49.6125	45.1192
ZNFX1	56.5095	34.1568	43.5478	39.8036	55.125	45.1192
YTHDF1	49.0459	40.0459	41.7333	47.5075	46.8562	45.1192
SLC5A3	53.3108	55.3576	39.9189	26.9637	46.8562	45.1192
ADARB1	50.1122	40.0459	50.8058	47.5075	30.3187	45.1192
PITPNB	53.3108	50.6463	36.2899	47.5075	19.2937	45.1192
XBP1	52.2446	37.6903	47.1768	46.2235	38.5875	45.1192
NCAPH2	39.45	40.0459	58.0638	57.7794	24.8062	45.1192
NLGN4X	40.5162	45.935	41.7333	50.0755	49.6125	45.1192
DNAJB4	50.1122	55.3576	29.0319	35.9516	49.6125	44.8318
DCAF6	38.3838	36.5125	41.7333	61.6314	49.6125	44.8318
AC073861.1	37.3176	41.2238	56.2493	51.3595	41.3437	44.8318
PDLIM5	49.0459	31.8012	43.5478	48.7915	57.8812	44.8318
BIN3	57.5757	45.935	36.2899	44.9395	22.05	44.8318
FBXO3	38.3838	48.2907	36.2899	52.6435	49.6125	44.8318
ETNK1	49.0459	37.6903	52.6203	48.7915	30.3187	44.8318
CNOT2	44.7811	42.4016	41.7333	41.0876	63.3937	44.8318
ANKLE2	47.9797	45.935	43.5478	51.3595	22.05	44.8318
GCHFR	49.0459	30.6234	29.0319	66.7673	44.1	44.8318
USP8	40.5162	50.6463	41.7333	30.8157	77.175	44.8318
UACA	49.0459	34.1568	61.6928	19.2598	88.1999	44.8318
AKTIP	40.5162	49.4685	38.1044	50.0755	44.1	44.8318
VPS25	46.9135	48.2907	45.3623	41.0876	38.5875	44.8318
DCAF7	47.9797	44.7572	47.1768	34.6677	55.125	44.8318
ABCA7	43.7149	57.7133	23.5884	62.9154	11.025	44.8318
FZR1	29.8541	53.002	54.4348	48.7915	41.3437	44.8318
FSD1	36.2514	58.8911	16.3304	65.4833	33.075	44.8318
TTC38	36.2514	27.0899	59.8783	61.6314	49.6125	44.8318
ARAF	49.0459	27.0899	72.5797	39.8036	44.1	44.8318
NECAP2	61.8405	37.6903	50.8058	23.1118	52.3687	44.5444
TSNAX	51.1784	28.2677	39.9189	48.7915	63.3937	44.5444
ROCK2	43.7149	35.3346	32.6609	38.5196	99.2249	44.5444
RNF103	54.377	42.4016	50.8058	35.9516	33.075	44.5444
SLC20A1	28.7878	60.0689	41.7333	50.0755	41.3437	44.5444
FAM171B	28.7878	51.8242	27.2174	65.4833	49.6125	44.5444
INPP5D	45.8473	40.0459	61.6928	33.3837	49.6125	44.5444
ABHD14B	47.9797	45.935	56.2493	33.3837	38.5875	44.5444
TMEM129	45.8473	44.7572	41.7333	44.9395	44.1	44.5444
APBB2	57.5757	43.5794	52.6203	34.6677	22.05	44.5444
NAIP	55.4432	35.3346	56.2493	34.6677	41.3437	44.5444
SCAMP1	46.9135	51.8242	27.2174	41.0876	55.125	44.5444
HEIH	52.2446	35.3346	65.3218	34.6677	35.8312	44.5444
EHMT2	52.2446	35.3346	47.1768	43.6556	44.1	44.5444
DAAM2	61.8405	36.5125	47.1768	28.2477	49.6125	44.5444
ZDHHC4	46.9135	48.2907	39.9189	41.0876	44.1	44.5444
MEPCE	42.6487	42.4016	48.9913	41.0876	55.125	44.5444
HBP1	56.5095	30.6234	50.8058	38.5196	49.6125	44.5444
UBR5	52.2446	36.5125	43.5478	50.0755	33.075	44.5444
GAPVD1	52.2446	47.1129	29.0319	38.5196	55.125	44.5444
RNF141	49.0459	41.2238	41.7333	37.2356	60.6375	44.5444
PPP6R3	59.7081	36.5125	47.1768	34.6677	41.3437	44.5444
TAF1D	45.8473	38.8681	47.1768	53.9275	30.3187	44.5444
SACS	30.9203	68.3137	25.4029	41.0876	60.6375	44.5444
SPART	33.0527	32.979	54.4348	57.7794	57.8812	44.5444
SUSD6	51.1784	32.979	63.5073	38.5196	38.5875	44.5444
FEM1B	47.9797	43.5794	41.7333	48.7915	33.075	44.5444
PML	46.9135	40.0459	59.8783	41.0876	33.075	44.5444
TBC1D10B	34.1189	55.3576	54.4348	50.0755	19.2937	44.5444
OXLD1	46.9135	44.7572	41.7333	47.5075	35.8312	44.5444
ACAA2	40.5162	56.5354	48.9913	29.5317	52.3687	44.5444
MOB3A	44.7811	40.0459	48.9913	35.9516	66.15	44.5444
PHF20	33.0527	54.1798	43.5478	52.6435	35.8312	44.5444
BMP7	61.8405	36.5125	34.4754	43.6556	35.8312	44.5444
MAPK11	28.7878	56.5354	47.1768	52.6435	35.8312	44.5444
IGBP1	37.3176	56.5354	47.1768	42.3716	35.8312	44.5444
DIPK1B	35.1851	51.8242	41.7333	51.3595	41.3437	44.5444
GPBP1L1	54.377	38.8681	56.2493	32.0997	38.5875	44.257
WDR47	36.2514	36.5125	25.4029	82.1752	30.3187	44.257
SNAPIN	39.45	57.7133	45.3623	34.6677	44.1	44.257
MDM4	68.2378	31.8012	27.2174	42.3716	41.3437	44.257
STK11IP	56.5095	38.8681	41.7333	47.5075	22.05	44.257
EIF2A	44.7811	35.3346	43.5478	41.0876	71.6625	44.257
STX18	34.1189	56.5354	32.6609	60.3474	24.8062	44.257
DSE	54.377	38.8681	48.9913	32.0997	49.6125	44.257
ACTR3B	49.0459	51.8242	19.9594	44.9395	49.6125	44.257
PAG1	54.377	57.7133	19.9594	37.2356	38.5875	44.257
SPIN1	56.5095	42.4016	38.1044	43.6556	27.5625	44.257
NTMT1	35.1851	57.7133	39.9189	44.9395	41.3437	44.257
NRP1	43.7149	25.9121	70.7652	34.6677	68.9062	44.257
PALD1	44.7811	44.7572	43.5478	43.6556	44.1	44.257
SLK	43.7149	50.6463	52.6203	19.2598	71.6625	44.257
SNX15	42.6487	35.3346	56.2493	43.6556	52.3687	44.257
TM9SF1	56.5095	34.1568	36.2899	39.8036	57.8812	44.257
LPCAT4	33.0527	55.3576	43.5478	51.3595	33.075	44.257
MPI	43.7149	54.1798	45.3623	42.3716	24.8062	44.257
MESD	41.5824	43.5794	43.5478	43.6556	55.125	44.257
HDGFL3	42.6487	36.5125	43.5478	55.2114	44.1	44.257
JMJD8	49.0459	35.3346	47.1768	37.2356	63.3937	44.257
PDXDC1	38.3838	38.8681	56.2493	43.6556	55.125	44.257
CACNB1	39.45	45.935	38.1044	60.3474	27.5625	44.257
MED24	51.1784	35.3346	58.0638	42.3716	30.3187	44.257
COL1A1	51.1784	31.8012	70.7652	23.1118	60.6375	44.257
MSI2	49.0459	44.7572	45.3623	34.6677	49.6125	44.257
MBD1	53.3108	45.935	43.5478	37.2356	33.075	44.257
POP4	29.8541	48.2907	41.7333	55.2114	52.3687	44.257
CD37	53.3108	29.4455	54.4348	30.8157	68.9062	44.257
PKIG	47.9797	32.979	56.2493	35.9516	60.6375	44.257
MCM3AP	44.7811	31.8012	76.2087	43.6556	24.8062	44.257
ABL2	47.9797	24.7343	52.6203	48.7915	55.125	43.9696
KCNK12	42.6487	48.2907	36.2899	39.8036	57.8812	43.9696
GOLGA4	21.3243	53.002	41.7333	33.3837	107.494	43.9696
ANO10	43.7149	53.002	29.0319	48.7915	35.8312	43.9696
NEU1	41.5824	43.5794	36.2899	50.0755	49.6125	43.9696
HINT3	33.0527	44.7572	27.2174	64.1994	52.3687	43.9696
SASH1	52.2446	34.1568	52.6203	25.6797	71.6625	43.9696
DECR1	57.5757	36.5125	39.9189	35.9516	49.6125	43.9696
WDR74	49.0459	37.6903	65.3218	25.6797	52.3687	43.9696
SIDT2	55.4432	32.979	45.3623	43.6556	38.5875	43.9696
CD27-AS1	56.5095	30.6234	43.5478	44.9395	41.3437	43.9696
CORO7	44.7811	35.3346	63.5073	39.8036	41.3437	43.9696
ATXN2L	56.5095	37.6903	36.2899	47.5075	30.3187	43.9696
E2F4	49.0459	25.9121	54.4348	46.2235	52.3687	43.9696
SLC12A4	47.9797	38.8681	52.6203	43.6556	33.075	43.9696
SLC7A5	39.45	45.935	30.8464	62.9154	30.3187	43.9696
GOSR2	51.1784	45.935	52.6203	37.2356	22.05	43.9696
NPTX1	28.7878	73.0249	34.4754	48.7915	19.2937	43.9696
WDR45B	44.7811	41.2238	48.9913	35.9516	57.8812	43.9696
LMAN1	54.377	36.5125	54.4348	37.2356	33.075	43.9696
DNMT1	49.0459	30.6234	45.3623	42.3716	63.3937	43.9696
FDX2	47.9797	40.0459	36.2899	52.6435	35.8312	43.9696
ELOF1	53.3108	44.7572	34.4754	46.2235	27.5625	43.9696
ERF	54.377	38.8681	56.2493	35.9516	27.5625	43.9696
ITSN1	39.45	49.4685	39.9189	34.6677	68.9062	43.9696
GATD3B	39.45	56.5354	23.5884	55.2114	33.075	43.9696
MEAF6	33.0527	47.1129	41.7333	44.9395	63.3937	43.6822
LRRC8B	43.7149	50.6463	43.5478	38.5196	38.5875	43.6822
COA5	47.9797	42.4016	36.2899	39.8036	55.125	43.6822
ZDHHC3	33.0527	56.5354	52.6203	35.9516	44.1	43.6822
NCBP2	45.8473	44.7572	45.3623	38.5196	44.1	43.6822
SAP30	60.7743	34.1568	43.5478	41.0876	27.5625	43.6822
SEMA6A	33.0527	65.958	19.9594	55.2114	30.3187	43.6822
NRN1	47.9797	44.7572	39.9189	42.3716	38.5875	43.6822
MPC1	51.1784	42.4016	32.6609	41.0876	49.6125	43.6822
PILRB	50.1122	31.8012	52.6203	48.7915	30.3187	43.6822
MRPS33	38.3838	43.5794	25.4029	52.6435	66.15	43.6822
DOCK5	56.5095	36.5125	39.9189	42.3716	35.8312	43.6822
SIGMAR1	40.5162	48.2907	45.3623	38.5196	49.6125	43.6822
PSAT1	52.2446	55.3576	27.2174	48.7915	8.26875	43.6822
CD82	49.0459	32.979	21.7739	55.2114	63.3937	43.6822
AASDHPPT	34.1189	49.4685	38.1044	48.7915	52.3687	43.6822
SPRY2	51.1784	37.6903	56.2493	32.0997	44.1	43.6822
GNB5	39.45	56.5354	12.7015	55.2114	46.8562	43.6822
TXNL4B	61.8405	27.0899	50.8058	39.8036	33.075	43.6822
ENGASE	53.3108	32.979	52.6203	38.5196	41.3437	43.6822
LINC00667	47.9797	37.6903	41.7333	48.7915	38.5875	43.6822
ZNF524	42.6487	37.6903	65.3218	32.0997	52.3687	43.6822
NKAIN4	49.0459	56.5354	23.5884	39.8036	38.5875	43.6822
PJA1	41.5824	47.1129	39.9189	37.2356	60.6375	43.6822
SEPTIN3	33.0527	54.1798	39.9189	53.9275	30.3187	43.6822
BTF3L4	41.5824	43.5794	45.3623	48.7915	33.075	43.3949
SMIM4	44.7811	50.6463	48.9913	32.0997	38.5875	43.3949
CCNL1	54.377	35.3346	65.3218	26.9637	35.8312	43.3949
HOPX	34.1189	57.7133	19.9594	59.0634	35.8312	43.3949
CYP2U1	45.8473	40.0459	43.5478	42.3716	46.8562	43.3949
MAPK9	42.6487	38.8681	34.4754	51.3595	52.3687	43.3949
GSR	25.5892	55.3576	59.8783	42.3716	38.5875	43.3949
SMU1	45.8473	48.2907	47.1768	34.6677	38.5875	43.3949
LARP4B	44.7811	40.0459	34.4754	50.0755	46.8562	43.3949
FAM53B	70.3703	24.7343	52.6203	23.1118	46.8562	43.3949
ZFP91	41.5824	57.7133	41.7333	30.8157	44.1	43.3949
VWA5A	41.5824	41.2238	43.5478	50.0755	38.5875	43.3949
NABP2	40.5162	43.5794	39.9189	53.9275	33.075	43.3949
TBC1D15	36.2514	47.1129	43.5478	42.3716	55.125	43.3949
ULK1	44.7811	40.0459	47.1768	50.0755	27.5625	43.3949
ARIH1	44.7811	40.0459	52.6203	47.5075	24.8062	43.3949
CIB2	31.9865	49.4685	34.4754	57.7794	41.3437	43.3949
DHX38	59.7081	41.2238	39.9189	32.0997	35.8312	43.3949
CPD	47.9797	41.2238	41.7333	47.5075	30.3187	43.3949
HDHD2	34.1189	49.4685	30.8464	56.4954	44.1	43.3949
GRIK5	50.1122	32.979	48.9913	53.9275	19.2937	43.3949
BRSK1	41.5824	51.8242	30.8464	46.2235	41.3437	43.3949
ZMYND8	46.9135	32.979	36.2899	48.7915	57.8812	43.3949
IL10RB	63.973	24.7343	48.9913	35.9516	41.3437	43.3949
C22orf39	44.7811	44.7572	45.3623	42.3716	35.8312	43.3949
NLGN3	56.5095	41.2238	32.6609	43.6556	30.3187	43.3949
KDM1A	47.9797	44.7572	45.3623	34.6677	41.3437	43.1075
ASAP3	39.45	42.4016	56.2493	44.9395	30.3187	43.1075
TPR	51.1784	41.2238	34.4754	24.3958	79.9312	43.1075
NCK2	50.1122	42.4016	48.9913	33.3837	38.5875	43.1075
MTMR14	41.5824	43.5794	50.8058	43.6556	33.075	43.1075
OTUD6B-AS1	43.7149	38.8681	32.6609	53.9275	44.1	43.1075
SWI5	45.8473	43.5794	47.1768	42.3716	30.3187	43.1075
PCGF5	53.3108	30.6234	54.4348	44.9395	24.8062	43.1075
PCSK7	29.8541	43.5794	56.2493	47.5075	46.8562	43.1075
RAB2B	36.2514	43.5794	36.2899	55.2114	44.1	43.1075
TMEM229B	47.9797	48.2907	32.6609	44.9395	30.3187	43.1075
FES	45.8473	31.8012	87.0957	30.8157	22.05	43.1075
PRR14	49.0459	30.6234	59.8783	39.8036	38.5875	43.1075
ANKFY1	52.2446	35.3346	54.4348	26.9637	55.125	43.1075
CDR2L	31.9865	60.0689	39.9189	47.5075	27.5625	43.1075
RAC3	28.7878	45.935	29.0319	70.6193	35.8312	43.1075
AFG3L2	33.0527	49.4685	30.8464	50.0755	57.8812	43.1075
RNF126	44.7811	32.979	41.7333	47.5075	55.125	43.1075
NFIX	52.2446	34.1568	48.9913	26.9637	66.15	43.1075
MRPS12	53.3108	47.1129	56.2493	30.8157	13.7812	43.1075
TRMU	44.7811	45.935	48.9913	44.9395	19.2937	43.1075
STK40	49.0459	34.1568	45.3623	43.6556	41.3437	42.8201
PRKAB2	39.45	41.2238	34.4754	57.7794	35.8312	42.8201
SV2A	39.45	43.5794	21.7739	59.0634	46.8562	42.8201
TOR1AIP1	49.0459	30.6234	50.8058	39.8036	49.6125	42.8201
CD34	50.1122	31.8012	94.3537	17.9758	24.8062	42.8201
PPP3R1	27.7216	48.2907	29.0319	57.7794	57.8812	42.8201
PPP4R2	52.2446	34.1568	34.4754	37.2356	63.3937	42.8201
DAB2	37.3176	35.3346	61.6928	34.6677	63.3937	42.8201
NUDCD2	41.5824	41.2238	48.9913	50.0755	24.8062	42.8201
LY86	59.7081	27.0899	47.1768	38.5196	38.5875	42.8201
PTAR1	45.8473	42.4016	39.9189	43.6556	38.5875	42.8201
UBAC1	35.1851	45.935	48.9913	48.7915	33.075	42.8201
VEZT	34.1189	49.4685	36.2899	55.2114	33.075	42.8201
MPHOSPH8	44.7811	40.0459	52.6203	30.8157	55.125	42.8201
RBFOX1	27.7216	44.7572	23.5884	73.1873	41.3437	42.8201
FTO	38.3838	61.2467	29.0319	42.3716	33.075	42.8201
VPS53	36.2514	44.7572	38.1044	60.3474	24.8062	42.8201
PELP1	49.0459	48.2907	45.3623	32.0997	33.075	42.8201
STAT5A	50.1122	40.0459	45.3623	38.5196	35.8312	42.8201
C19orf12	37.3176	44.7572	30.8464	55.2114	44.1	42.8201
RNF24	37.3176	38.8681	50.8058	42.3716	55.125	42.8201
BSDC1	52.2446	44.7572	25.4029	50.0755	22.05	42.5327
UBQLN4	42.6487	41.2238	52.6203	35.9516	44.1	42.5327
SDC1	31.9865	40.0459	14.5159	80.8912	35.8312	42.5327
DYSF	31.9865	51.8242	30.8464	60.3474	27.5625	42.5327
WDR54	46.9135	42.4016	27.2174	59.0634	19.2937	42.5327
UNC50	52.2446	34.1568	43.5478	34.6677	52.3687	42.5327
LRIG1	59.7081	42.4016	36.2899	33.3837	27.5625	42.5327
ABHD10	33.0527	58.8911	36.2899	39.8036	44.1	42.5327
FYTTD1	52.2446	43.5794	25.4029	37.2356	52.3687	42.5327
GRPEL1	45.8473	38.8681	52.6203	43.6556	24.8062	42.5327
ANTXR2	54.377	37.6903	45.3623	37.2356	30.3187	42.5327
SNCB	30.9203	71.8471	16.3304	50.0755	27.5625	42.5327
GAL3ST4	50.1122	32.979	41.7333	44.9395	41.3437	42.5327
TMUB1	30.9203	34.1568	63.5073	47.5075	49.6125	42.5327
ADAM9	37.3176	47.1129	45.3623	43.6556	38.5875	42.5327
TRIM22	43.7149	27.0899	68.9508	39.8036	41.3437	42.5327
RAB3IL1	44.7811	29.4455	61.6928	37.2356	49.6125	42.5327
SMIM10L1	26.6554	62.4245	25.4029	61.6314	22.05	42.5327
ATG101	44.7811	41.2238	43.5478	50.0755	22.05	42.5327
RBMS2	47.9797	27.0899	63.5073	38.5196	41.3437	42.5327
CHD8	46.9135	34.1568	47.1768	41.0876	46.8562	42.5327
METTL3	51.1784	38.8681	32.6609	48.7915	30.3187	42.5327
NEK9	51.1784	30.6234	48.9913	44.9395	33.075	42.5327
JAG2	35.1851	40.0459	67.1363	38.5196	38.5875	42.5327
IDH2	39.45	42.4016	56.2493	32.0997	52.3687	42.5327
PTPRM	43.7149	40.0459	36.2899	46.2235	46.8562	42.5327
GID8	52.2446	32.979	50.8058	28.2477	57.8812	42.5327
IL17RA	40.5162	35.3346	65.3218	38.5196	38.5875	42.5327
TMEM255A	41.5824	45.935	19.9594	48.7915	57.8812	42.5327
DELE1	46.9135	31.8012	50.8058	44.9395	38.5875	42.5327
PRDM16	51.1784	40.0459	45.3623	33.3837	38.5875	42.2453
MEF2D	44.7811	29.4455	58.0638	43.6556	38.5875	42.2453
DPY30	42.6487	41.2238	36.2899	48.7915	38.5875	42.2453
MGAT4A	54.377	37.6903	45.3623	32.0997	38.5875	42.2453
LNPK	45.8473	43.5794	25.4029	44.9395	49.6125	42.2453
ABI2	44.7811	44.7572	36.2899	38.5196	46.8562	42.2453
SCN11A	44.7811	35.3346	14.5159	74.4713	24.8062	42.2453
DNAJB11	40.5162	38.8681	50.8058	30.8157	66.15	42.2453
LETM1	45.8473	31.8012	58.0638	44.9395	27.5625	42.2453
PPA2	41.5824	47.1129	39.9189	39.8036	41.3437	42.2453
SERPINB9	59.7081	35.3346	21.7739	46.2235	35.8312	42.2453
KCTD20	46.9135	35.3346	47.1768	37.2356	49.6125	42.2453
ARID1B	56.5095	31.8012	39.9189	33.3837	52.3687	42.2453
TCAF1	20.2581	49.4685	38.1044	48.7915	74.4187	42.2453
CDK5	27.7216	57.7133	34.4754	55.2114	27.5625	42.2453
DPP6	30.9203	43.5794	18.1449	70.6193	44.1	42.2453
BICD2	37.3176	47.1129	34.4754	50.0755	38.5875	42.2453
REEP3	43.7149	44.7572	45.3623	35.9516	41.3437	42.2453
TEAD1	40.5162	29.4455	38.1044	39.8036	88.1999	42.2453
MRPS35	31.9865	43.5794	41.7333	46.2235	57.8812	42.2453
MDM2	39.45	34.1568	36.2899	35.9516	90.9562	42.2453
VPS37B	52.2446	31.8012	48.9913	41.0876	33.075	42.2453
GMPR2	39.45	53.002	27.2174	47.5075	35.8312	42.2453
JDP2	47.9797	37.6903	36.2899	43.6556	44.1	42.2453
NAA60	46.9135	34.1568	50.8058	44.9395	30.3187	42.2453
TRPV1	50.1122	29.4455	25.4029	64.1994	30.3187	42.2453
CORO6	40.5162	48.2907	45.3623	43.6556	24.8062	42.2453
SPATA20	26.6554	38.8681	43.5478	62.9154	44.1	42.2453
ROCK1	42.6487	24.7343	50.8058	35.9516	82.6875	42.2453
DDX49	46.9135	38.8681	39.9189	42.3716	41.3437	42.2453
PCMTD2	62.9068	24.7343	50.8058	33.3837	35.8312	42.2453
FTX	50.1122	38.8681	39.9189	38.5196	41.3437	42.2453
STAG2	49.0459	28.2677	54.4348	35.9516	52.3687	42.2453
MPP1	39.45	31.8012	50.8058	43.6556	57.8812	42.2453
MIB2	46.9135	31.8012	56.2493	38.5196	38.5875	41.9579
USP48	46.9135	42.4016	32.6609	41.0876	44.1	41.9579
SRRM1	38.3838	36.5125	54.4348	35.9516	57.8812	41.9579
RPS6KA1	49.0459	31.8012	65.3218	37.2356	22.05	41.9579
MKNK1	54.377	34.1568	43.5478	28.2477	55.125	41.9579
TXNDC12	52.2446	27.0899	52.6203	37.2356	44.1	41.9579
ASAP2	51.1784	48.2907	36.2899	33.3837	30.3187	41.9579
TMEM214	34.1189	29.4455	50.8058	52.6435	55.125	41.9579
CLIP4	47.9797	40.0459	41.7333	38.5196	38.5875	41.9579
BIRC6	43.7149	38.8681	48.9913	38.5196	41.3437	41.9579
LIMS1	43.7149	37.6903	54.4348	34.6677	44.1	41.9579
METTL5	39.45	41.2238	43.5478	47.5075	35.8312	41.9579
AGPS	44.7811	36.5125	34.4754	39.8036	63.3937	41.9579
ZFAND2B	45.8473	38.8681	54.4348	30.8157	44.1	41.9579
D2HGDH	57.5757	40.0459	47.1768	25.6797	33.075	41.9579
USO1	47.9797	47.1129	30.8464	34.6677	46.8562	41.9579
ANKHD1	49.0459	25.9121	47.1768	46.2235	44.1	41.9579
BTN3A1	52.2446	43.5794	27.2174	41.0876	35.8312	41.9579
TAP2	54.377	41.2238	39.9189	32.0997	35.8312	41.9579
ARMC10	31.9865	50.6463	43.5478	37.2356	55.125	41.9579
DUSP26	34.1189	40.0459	34.4754	65.4833	27.5625	41.9579
TRAPPC9	39.45	50.6463	32.6609	47.5075	30.3187	41.9579
UNC13B	54.377	37.6903	41.7333	35.9516	33.075	41.9579
ZEB1	40.5162	28.2677	38.1044	50.0755	66.15	41.9579
BORCS7	39.45	34.1568	41.7333	43.6556	63.3937	41.9579
XPNPEP1	43.7149	34.1568	54.4348	50.0755	19.2937	41.9579
TTC17	57.5757	30.6234	45.3623	42.3716	22.05	41.9579
TNKS1BP1	50.1122	32.979	67.1363	34.6677	19.2937	41.9579
BRMS1	37.3176	54.1798	56.2493	24.3958	41.3437	41.9579
HECTD4	39.45	45.935	29.0319	46.2235	49.6125	41.9579
LINGO1	27.7216	53.002	32.6609	59.0634	30.3187	41.9579
TBC1D2B	37.3176	35.3346	63.5073	39.8036	41.3437	41.9579
CCDC189	37.3176	49.4685	16.3304	62.9154	30.3187	41.9579
POLR2C	39.45	41.2238	45.3623	39.8036	49.6125	41.9579
EPN2	47.9797	43.5794	47.1768	33.3837	33.075	41.9579
NACC1	42.6487	44.7572	41.7333	44.9395	27.5625	41.9579
MAU2	50.1122	34.1568	38.1044	47.5075	33.075	41.9579
CEBPG	45.8473	38.8681	45.3623	39.8036	38.5875	41.9579
JOSD1	37.3176	35.3346	54.4348	44.9395	44.1	41.9579
ZBED1	42.6487	47.1129	39.9189	44.9395	24.8062	41.9579
TSR2	31.9865	47.1129	43.5478	52.6435	30.3187	41.9579
MTOR	46.9135	47.1129	39.9189	41.0876	19.2937	41.6706
ARID1A	44.7811	34.1568	43.5478	38.5196	55.125	41.6706
BCAS2	34.1189	42.4016	32.6609	61.6314	30.3187	41.6706
SLC35F6	52.2446	34.1568	52.6203	33.3837	33.075	41.6706
MTX2	29.8541	56.5354	36.2899	53.9275	19.2937	41.6706
NBEAL2	43.7149	32.979	68.9508	38.5196	22.05	41.6706
THBS4	49.0459	47.1129	38.1044	33.3837	33.075	41.6706
FAM53C	26.6554	51.8242	30.8464	56.4954	41.3437	41.6706
RPL7L1	44.7811	31.8012	38.1044	42.3716	60.6375	41.6706
NDUFAF4	43.7149	54.1798	25.4029	43.6556	27.5625	41.6706
IGF2R	38.3838	43.5794	43.5478	46.2235	33.075	41.6706
KCTD7	47.9797	36.5125	29.0319	52.6435	33.075	41.6706
MCM7	55.4432	24.7343	39.9189	41.0876	49.6125	41.6706
AGTPBP1	24.523	57.7133	27.2174	60.3474	30.3187	41.6706
TNKS2	31.9865	54.1798	43.5478	37.2356	44.1	41.6706
CARS	42.6487	44.7572	47.1768	42.3716	22.05	41.6706
TP53I11	41.5824	34.1568	47.1768	50.0755	33.075	41.6706
ZCRB1	41.5824	31.8012	45.3623	39.8036	63.3937	41.6706
ERCC5	36.2514	41.2238	52.6203	42.3716	38.5875	41.6706
CHD2	52.2446	43.5794	34.4754	29.5317	46.8562	41.6706
PLD2	58.6419	28.2677	47.1768	37.2356	30.3187	41.6706
RPAIN	42.6487	28.2677	48.9913	46.2235	49.6125	41.6706
DERL2	52.2446	40.0459	38.1044	33.3837	41.3437	41.6706
FOXK2	41.5824	42.4016	39.9189	43.6556	38.5875	41.6706
GTF2F1	29.8541	44.7572	50.8058	50.0755	33.075	41.6706
NEURL2	46.9135	20.023	114.313	23.1118	8.26875	41.6706
NAGA	52.2446	40.0459	45.3623	35.9516	24.8062	41.6706
PNRC2	45.8473	29.4455	48.9913	38.5196	52.3687	41.3832
DOCK7	54.377	37.6903	36.2899	33.3837	41.3437	41.3832
TANC1	43.7149	42.4016	32.6609	50.0755	27.5625	41.3832
UBA3	31.9865	40.0459	58.0638	35.9516	55.125	41.3832
KPNA1	29.8541	44.7572	41.7333	46.2235	52.3687	41.3832
DCUN1D4	43.7149	42.4016	25.4029	44.9395	49.6125	41.3832
MED10	40.5162	34.1568	30.8464	64.1994	27.5625	41.3832
EPB41L4A-AS1	47.9797	36.5125	45.3623	37.2356	38.5875	41.3832
YIPF5	34.1189	45.935	34.4754	48.7915	44.1	41.3832
GALNT10	40.5162	28.2677	65.3218	24.3958	74.4187	41.3832
MCUR1	37.3176	45.935	29.0319	42.3716	57.8812	41.3832
MRPL2	39.45	51.8242	30.8464	37.2356	46.8562	41.3832
MCM3	39.45	42.4016	48.9913	46.2235	22.05	41.3832
RAMP3	31.9865	29.4455	88.9102	29.5317	46.8562	41.3832
FMC1	54.377	37.6903	38.1044	34.6677	35.8312	41.3832
ADCK2	39.45	35.3346	34.4754	52.6435	46.8562	41.3832
PTGR1	33.0527	43.5794	50.8058	41.0876	44.1	41.3832
RC3H2	34.1189	43.5794	30.8464	55.2114	41.3437	41.3832
TMEM134	44.7811	36.5125	52.6203	41.0876	27.5625	41.3832
CLNS1A	52.2446	38.8681	41.7333	28.2477	46.8562	41.3832
HIKESHI	44.7811	32.979	39.9189	47.5075	41.3437	41.3832
MTMR10	55.4432	22.3786	32.6609	43.6556	57.8812	41.3832
PDPK1	39.45	38.8681	34.4754	50.0755	44.1	41.3832
ITPRIPL2	43.7149	29.4455	52.6203	25.6797	79.9312	41.3832
STX1B	23.4568	67.1358	23.5884	44.9395	46.8562	41.3832
VAC14	30.9203	41.2238	39.9189	50.0755	52.3687	41.3832
MON1B	42.6487	38.8681	48.9913	32.0997	52.3687	41.3832
WDR81	41.5824	31.8012	67.1363	38.5196	30.3187	41.3832
PCNA	44.7811	35.3346	38.1044	32.0997	71.6625	41.3832
DTD1	33.0527	38.8681	41.7333	51.3595	46.8562	41.3832
NAA20	40.5162	53.002	48.9913	25.6797	38.5875	41.3832
BIRC7	59.7081	30.6234	36.2899	41.0876	27.5625	41.3832
BCL2L13	39.45	51.8242	38.1044	37.2356	35.8312	41.3832
TUBGCP6	53.3108	36.5125	47.1768	39.8036	16.5375	41.3832
RBP7	44.7811	44.7572	41.7333	26.9637	52.3687	41.0958
UBE4B	43.7149	43.5794	30.8464	46.2235	33.075	41.0958
USP24	46.9135	25.9121	48.9913	43.6556	44.1	41.0958
ITSN2	29.8541	36.5125	39.9189	44.9395	74.4187	41.0958
ZBTB47	49.0459	32.979	39.9189	37.2356	49.6125	41.0958
USP4	42.6487	40.0459	36.2899	37.2356	55.125	41.0958
SH3BGRL2	24.523	54.1798	36.2899	51.3595	38.5875	41.0958
MALSU1	29.8541	41.2238	47.1768	46.2235	49.6125	41.0958
WWP1	36.2514	47.1129	47.1768	35.9516	41.3437	41.0958
RFK	22.3905	57.7133	41.7333	50.0755	30.3187	41.0958
PHF19	39.45	34.1568	63.5073	38.5196	33.075	41.0958
PHYH	36.2514	48.2907	27.2174	50.0755	38.5875	41.0958
MRPL17	35.1851	37.6903	56.2493	37.2356	49.6125	41.0958
MUS81	46.9135	37.6903	48.9913	35.9516	33.075	41.0958
AMOTL1	53.3108	32.979	32.6609	38.5196	46.8562	41.0958
VPS11	40.5162	51.8242	48.9913	26.9637	35.8312	41.0958
ERGIC2	41.5824	36.5125	47.1768	34.6677	55.125	41.0958
SHMT2	39.45	38.8681	43.5478	43.6556	41.3437	41.0958
SERP2	33.0527	47.1129	25.4029	65.4833	19.2937	41.0958
ACIN1	45.8473	43.5794	45.3623	28.2477	44.1	41.0958
ABCD4	58.6419	24.7343	39.9189	37.2356	44.1	41.0958
SNW1	45.8473	41.2238	41.7333	34.6677	41.3437	41.0958
IGF1R	46.9135	29.4455	58.0638	42.3716	24.8062	41.0958
C16orf58	46.9135	27.0899	45.3623	51.3595	30.3187	41.0958
PNPO	35.1851	34.1568	47.1768	43.6556	57.8812	41.0958
RAB8A	53.3108	37.6903	39.9189	33.3837	35.8312	41.0958
URI1	34.1189	40.0459	54.4348	33.3837	57.8812	41.0958
TFPT	39.45	54.1798	27.2174	38.5196	41.3437	41.0958
GUCD1	35.1851	44.7572	48.9913	34.6677	49.6125	41.0958
HPRT1	21.3243	70.6693	36.2899	41.0876	30.3187	41.0958
CCDC9B	60.7743	30.6234	56.2493	28.2477	19.2937	41.0958
RPA2	29.8541	57.7133	30.8464	48.7915	27.5625	40.8084
SF3A3	35.1851	47.1129	43.5478	44.9395	27.5625	40.8084
KCNC4	40.5162	47.1129	14.5159	55.2114	35.8312	40.8084
UCK2	35.1851	55.3576	41.7333	43.6556	13.7812	40.8084
EIF5B	42.6487	32.979	38.1044	33.3837	74.4187	40.8084
CHL1-AS2	56.5095	25.9121	50.8058	33.3837	35.8312	40.8084
ARIH2	42.6487	34.1568	45.3623	44.9395	35.8312	40.8084
NIT2	46.9135	32.979	41.7333	42.3716	38.5875	40.8084
DTX3L	49.0459	25.9121	52.6203	28.2477	63.3937	40.8084
ALDH7A1	45.8473	34.1568	34.4754	42.3716	49.6125	40.8084
TFAP2A	59.7081	27.0899	27.2174	42.3716	41.3437	40.8084
GGCT	44.7811	38.8681	38.1044	41.0876	38.5875	40.8084
BMP1	51.1784	31.8012	61.6928	29.5317	27.5625	40.8084
ADGRA2	57.5757	30.6234	36.2899	39.8036	30.3187	40.8084
TCEA1	36.2514	47.1129	34.4754	28.2477	74.4187	40.8084
FBXW2	50.1122	37.6903	39.9189	34.6677	38.5875	40.8084
EPS8	40.5162	35.3346	65.3218	25.6797	49.6125	40.8084
SLC7A1	29.8541	51.8242	34.4754	48.7915	35.8312	40.8084
PIAS4	66.1054	30.6234	36.2899	26.9637	35.8312	40.8084
ARRDC2	61.8405	28.2677	41.7333	29.5317	38.5875	40.8084
BCL3	45.8473	28.2677	65.3218	34.6677	33.075	40.8084
DENND6B	44.7811	47.1129	16.3304	55.2114	22.05	40.8084
RCC2	47.9797	31.8012	43.5478	37.2356	44.1	40.521
RGS2	31.9865	51.8242	27.2174	50.0755	35.8312	40.521
SLC25A12	30.9203	51.8242	39.9189	41.0876	38.5875	40.521
TFPI	41.5824	22.3786	61.6928	32.0997	66.15	40.521
ACAD9	46.9135	38.8681	30.8464	44.9395	33.075	40.521
PCDH7	35.1851	54.1798	21.7739	38.5196	55.125	40.521
ZSWIM6	31.9865	45.935	34.4754	52.6435	33.075	40.521
HDAC3	46.9135	38.8681	50.8058	35.9516	22.05	40.521
RNF44	46.9135	42.4016	34.4754	37.2356	35.8312	40.521
EEF1E1	27.7216	48.2907	34.4754	44.9395	55.125	40.521
HEY2	43.7149	40.0459	34.4754	42.3716	38.5875	40.521
RNF146	51.1784	40.0459	36.2899	37.2356	27.5625	40.521
MAFK	49.0459	25.9121	39.9189	52.6435	27.5625	40.521
TPST1	43.7149	34.1568	45.3623	42.3716	35.8312	40.521
POP7	49.0459	40.0459	38.1044	37.2356	30.3187	40.521
PSD3	26.6554	47.1129	23.5884	50.0755	66.15	40.521
NSD3	38.3838	35.3346	54.4348	37.2356	44.1	40.521
RSPO2	23.4568	53.002	21.7739	61.6314	38.5875	40.521
SLA	39.45	34.1568	67.1363	32.0997	35.8312	40.521
CDC37L1	29.8541	41.2238	34.4754	52.6435	49.6125	40.521
WDR34	60.7743	23.5564	56.2493	28.2477	30.3187	40.521
SAMD8	45.8473	37.6903	38.1044	32.0997	55.125	40.521
ATAD1	35.1851	40.0459	36.2899	43.6556	55.125	40.521
IFIT1	38.3838	31.8012	56.2493	28.2477	68.9062	40.521
HIF1AN	35.1851	42.4016	34.4754	51.3595	35.8312	40.521
ARFIP2	43.7149	36.5125	47.1768	38.5196	35.8312	40.521
API5	35.1851	37.6903	45.3623	42.3716	49.6125	40.521
ASB8	47.9797	30.6234	36.2899	46.2235	38.5875	40.521
METTL17	52.2446	27.0899	41.7333	47.5075	24.8062	40.521
SCFD1	46.9135	49.4685	21.7739	42.3716	27.5625	40.521
SNRPA1	36.2514	49.4685	43.5478	42.3716	22.05	40.521
XAF1	56.5095	22.3786	50.8058	26.9637	55.125	40.521
PLSCR3	40.5162	44.7572	43.5478	34.6677	38.5875	40.521
SSH2	43.7149	38.8681	48.9913	34.6677	35.8312	40.521
SAMD14	42.6487	51.8242	18.1449	48.7915	24.8062	40.521
UQCC1	35.1851	40.0459	27.2174	61.6314	30.3187	40.521
SNX21	43.7149	56.5354	27.2174	35.9516	24.8062	40.521
TRPM2	47.9797	32.979	34.4754	43.6556	41.3437	40.521
TRMT2A	42.6487	37.6903	39.9189	46.2235	30.3187	40.521
ARMH3	43.7149	34.1568	30.8464	51.3595	38.5875	40.521
CCNQ	36.2514	57.7133	14.5159	46.2235	38.5875	40.521
LZIC	38.3838	45.935	34.4754	42.3716	35.8312	40.2336
MUL1	38.3838	49.4685	34.4754	35.9516	41.3437	40.2336
MAST2	43.7149	36.5125	50.8058	41.0876	22.05	40.2336
ODC1	47.9797	28.2677	38.1044	35.9516	60.6375	40.2336
PRPF40A	43.7149	37.6903	29.0319	29.5317	77.175	40.2336
EIF4E2	40.5162	43.5794	39.9189	44.9395	22.05	40.2336
SFT2D1	42.6487	31.8012	65.3218	30.8157	35.8312	40.2336
BCL7B	35.1851	40.0459	39.9189	52.6435	27.5625	40.2336
STX1A	30.9203	35.3346	19.9594	84.7432	11.025	40.2336
RMDN1	38.3838	35.3346	50.8058	48.7915	22.05	40.2336
TBC1D13	29.8541	49.4685	54.4348	34.6677	35.8312	40.2336
COMTD1	49.0459	45.935	23.5884	38.5196	33.075	40.2336
IL10RA	46.9135	34.1568	59.8783	28.2477	33.075	40.2336
GIT2	44.7811	32.979	63.5073	34.6677	22.05	40.2336
EIF2B1	36.2514	41.2238	29.0319	50.0755	44.1	40.2336
SETD3	38.3838	35.3346	47.1768	34.6677	57.8812	40.2336
GOLGA8A	60.7743	30.6234	41.7333	32.0997	24.8062	40.2336
TMEM101	31.9865	44.7572	38.1044	48.7915	35.8312	40.2336
SLC35B1	44.7811	32.979	50.8058	33.3837	44.1	40.2336
GALK1	49.0459	29.4455	58.0638	33.3837	30.3187	40.2336
LAS1L	38.3838	40.0459	39.9189	42.3716	41.3437	40.2336
SMIM10L2B	31.9865	38.8681	14.5159	75.7552	27.5625	40.2336
HCFC1	40.5162	36.5125	48.9913	26.9637	63.3937	40.2336
EFHD2	53.3108	36.5125	45.3623	34.6677	16.5375	39.9463
TGFBR3	42.6487	38.8681	43.5478	24.3958	63.3937	39.9463
ITPKB	41.5824	23.5564	48.9913	41.0876	57.8812	39.9463
STON1	55.4432	31.8012	48.9913	30.8157	24.8062	39.9463
COMMD1	28.7878	49.4685	45.3623	44.9395	27.5625	39.9463
MGAT5	34.1189	51.8242	39.9189	33.3837	41.3437	39.9463
PRKRA	40.5162	44.7572	41.7333	38.5196	27.5625	39.9463
ATIC	35.1851	47.1129	41.7333	44.9395	22.05	39.9463
ANAPC13	34.1189	45.935	32.6609	48.7915	33.075	39.9463
CDC42SE2	33.0527	45.935	45.3623	30.8157	55.125	39.9463
RPL26L1	39.45	38.8681	38.1044	41.0876	44.1	39.9463
PPP2R5D	31.9865	42.4016	30.8464	52.6435	41.3437	39.9463
SCIN	42.6487	32.979	36.2899	30.8157	74.4187	39.9463
CPVL	30.9203	36.5125	58.0638	29.5317	66.15	39.9463
CHPF2	28.7878	42.4016	34.4754	53.9275	41.3437	39.9463
CSGALNACT1	38.3838	53.002	23.5884	42.3716	33.075	39.9463
XPO7	33.0527	32.979	39.9189	51.3595	49.6125	39.9463
APBA1	37.3176	40.0459	18.1449	57.7794	41.3437	39.9463
SLC2A8	44.7811	43.5794	43.5478	38.5196	16.5375	39.9463
OSBPL5	51.1784	28.2677	56.2493	33.3837	27.5625	39.9463
NUDT22	36.2514	41.2238	36.2899	43.6556	44.1	39.9463
R3HDM2	37.3176	25.9121	38.1044	53.9275	52.3687	39.9463
SCARB1	35.1851	34.1568	54.4348	41.0876	41.3437	39.9463
STX2	33.0527	35.3346	39.9189	53.9275	38.5875	39.9463
PSPC1	41.5824	38.8681	38.1044	41.0876	38.5875	39.9463
NTHL1	46.9135	44.7572	32.6609	38.5196	24.8062	39.9463
WDR18	46.9135	38.8681	27.2174	44.9395	33.075	39.9463
JAK3	50.1122	29.4455	59.8783	30.8157	27.5625	39.9463
DEDD2	41.5824	43.5794	29.0319	46.2235	30.3187	39.9463
RASSF2	38.3838	35.3346	39.9189	41.0876	52.3687	39.9463
TXNRD2	44.7811	40.0459	45.3623	34.6677	30.3187	39.9463
EVA1B	42.6487	36.5125	63.5073	21.8278	41.3437	39.6589
SVBP	33.0527	50.6463	25.4029	50.0755	30.3187	39.6589
YIPF1	43.7149	44.7572	36.2899	34.6677	33.075	39.6589
MTX1	40.5162	34.1568	47.1768	41.0876	35.8312	39.6589
CRIPT	33.0527	36.5125	25.4029	51.3595	60.6375	39.6589
UGGT1	53.3108	20.023	48.9913	32.0997	52.3687	39.6589
LRRC58	35.1851	38.8681	25.4029	41.0876	71.6625	39.6589
PCYT1A	47.9797	40.0459	32.6609	38.5196	30.3187	39.6589
BOD1L1	30.9203	37.6903	21.7739	32.0997	110.25	39.6589
WDFY3	44.7811	32.979	34.4754	38.5196	52.3687	39.6589
KIAA1109	55.4432	43.5794	19.9594	33.3837	33.075	39.6589
NDUFAF2	28.7878	40.0459	50.8058	53.9275	19.2937	39.6589
MAT2B	36.2514	42.4016	48.9913	37.2356	33.075	39.6589
DAGLB	40.5162	35.3346	39.9189	51.3595	22.05	39.6589
GPNMB	47.9797	24.7343	47.1768	38.5196	44.1	39.6589
CNOT7	36.2514	41.2238	43.5478	37.2356	44.1	39.6589
SLC25A37	51.1784	28.2677	45.3623	35.9516	35.8312	39.6589
SCARA3	50.1122	23.5564	50.8058	39.8036	33.075	39.6589
IKBKB	53.3108	35.3346	32.6609	34.6677	35.8312	39.6589
AMBRA1	38.3838	27.0899	34.4754	60.3474	35.8312	39.6589
PACS1	45.8473	41.2238	48.9913	26.9637	33.075	39.6589
RNF26	36.2514	41.2238	47.1768	43.6556	24.8062	39.6589
THYN1	41.5824	29.4455	48.9913	43.6556	35.8312	39.6589
FBXO21	40.5162	30.6234	41.7333	46.2235	41.3437	39.6589
RAB35	34.1189	40.0459	38.1044	50.0755	33.075	39.6589
CAMKK2	53.3108	29.4455	39.9189	35.9516	35.8312	39.6589
ATP11A	19.1919	58.8911	41.7333	38.5196	46.8562	39.6589
CLK3	54.377	25.9121	47.1768	39.8036	22.05	39.6589
PHKB	39.45	36.5125	36.2899	46.2235	38.5875	39.6589
AATF	38.3838	35.3346	48.9913	41.0876	35.8312	39.6589
HEXIM1	45.8473	38.8681	48.9913	32.0997	27.5625	39.6589
PGS1	33.0527	41.2238	45.3623	42.3716	38.5875	39.6589
ZNF516	43.7149	40.0459	41.7333	35.9516	33.075	39.6589
ALKBH6	30.9203	41.2238	32.6609	53.9275	38.5875	39.6589
MAP3K10	39.45	35.3346	36.2899	52.6435	27.5625	39.6589
XRN2	41.5824	42.4016	27.2174	32.0997	63.3937	39.6589
PDE9A	54.377	27.0899	39.9189	34.6677	41.3437	39.6589
ZNRD2	40.5162	35.3346	39.9189	42.3716	41.3437	39.6589
MTSS2	40.5162	37.6903	45.3623	34.6677	44.1	39.6589
TINAGL1	31.9865	22.3786	99.7971	23.1118	41.3437	39.3715
MANEAL	22.3905	74.2028	18.1449	41.0876	30.3187	39.3715
ZMPSTE24	46.9135	37.6903	30.8464	37.2356	41.3437	39.3715
FAF1	31.9865	45.935	47.1768	39.8036	30.3187	39.3715
NAB1	39.45	27.0899	50.8058	42.3716	44.1	39.3715
SUMF1	39.45	32.979	45.3623	42.3716	38.5875	39.3715
DENND6A	56.5095	25.9121	48.9913	30.8157	30.3187	39.3715
MRPL47	33.0527	44.7572	39.9189	41.0876	38.5875	39.3715
MED28	38.3838	37.6903	34.4754	41.0876	49.6125	39.3715
USP53	47.9797	28.2677	50.8058	26.9637	52.3687	39.3715
PRKAA1	40.5162	48.2907	34.4754	28.2477	46.8562	39.3715
ERAP1	55.4432	28.2677	30.8464	34.6677	46.8562	39.3715
AFF4	44.7811	37.6903	36.2899	35.9516	41.3437	39.3715
FUCA2	33.0527	44.7572	29.0319	48.7915	38.5875	39.3715
DNAJC30	35.1851	38.8681	23.5884	56.4954	38.5875	39.3715
DMTF1	44.7811	40.0459	32.6609	34.6677	44.1	39.3715
CHCHD7	50.1122	30.6234	45.3623	29.5317	44.1	39.3715
DGAT1	46.9135	31.8012	50.8058	34.6677	30.3187	39.3715
PTBP3	44.7811	27.0899	39.9189	47.5075	35.8312	39.3715
MTRNR2L8	27.7216	35.3346	25.4029	30.8157	118.519	39.3715
C11orf49	45.8473	48.2907	32.6609	28.2477	35.8312	39.3715
NCKAP1L	46.9135	31.8012	56.2493	29.5317	33.075	39.3715
ACADS	54.377	31.8012	41.7333	37.2356	19.2937	39.3715
ZC3H13	35.1851	40.0459	25.4029	26.9637	96.4687	39.3715
MED4	36.2514	30.6234	52.6203	44.9395	35.8312	39.3715
GSKIP	28.7878	50.6463	25.4029	51.3595	35.8312	39.3715
DOK4	29.8541	42.4016	34.4754	60.3474	19.2937	39.3715
NQO1	34.1189	35.3346	54.4348	39.8036	38.5875	39.3715
UNK	53.3108	29.4455	48.9913	37.2356	16.5375	39.3715
FN3KRP	36.2514	43.5794	34.4754	43.6556	35.8312	39.3715
GALNT1	30.9203	37.6903	39.9189	39.8036	63.3937	39.3715
HSBP1L1	41.5824	47.1129	32.6609	42.3716	19.2937	39.3715
PPP1R15A	42.6487	31.8012	50.8058	39.8036	30.3187	39.3715
HMGCL	40.5162	43.5794	38.1044	37.2356	30.3187	39.0841
ARNT	56.5095	29.4455	36.2899	28.2477	44.1	39.0841
ASH1L	42.6487	22.3786	48.9913	26.9637	79.9312	39.0841
ERCC3	42.6487	31.8012	36.2899	44.9395	38.5875	39.0841
CX3CR1	49.0459	36.5125	36.2899	25.6797	52.3687	39.0841
DNAJB14	44.7811	42.4016	41.7333	29.5317	33.075	39.0841
RAB32	39.45	38.8681	39.9189	30.8157	55.125	39.0841
LSM5	39.45	32.979	48.9913	42.3716	30.3187	39.0841
TMEM250	29.8541	47.1129	34.4754	44.9395	38.5875	39.0841
ALOX5	35.1851	32.979	54.4348	43.6556	30.3187	39.0841
COMMD9	38.3838	41.2238	38.1044	39.8036	35.8312	39.0841
CYB561A3	39.45	29.4455	36.2899	52.6435	35.8312	39.0841
ATG2A	51.1784	30.6234	47.1768	30.8157	33.075	39.0841
COA4	37.3176	43.5794	52.6203	42.3716	5.5125	39.0841
UCP2	43.7149	31.8012	41.7333	35.9516	46.8562	39.0841
ING4	49.0459	35.3346	29.0319	38.5196	38.5875	39.0841
MBD6	42.6487	40.0459	43.5478	30.8157	38.5875	39.0841
KMT5A	36.2514	35.3346	41.7333	43.6556	41.3437	39.0841
RNF31	54.377	35.3346	34.4754	33.3837	27.5625	39.0841
SAV1	52.2446	32.979	43.5478	26.9637	38.5875	39.0841
EIF2S1	36.2514	30.6234	48.9913	35.9516	57.8812	39.0841
SPNS1	56.5095	18.8451	38.1044	41.0876	38.5875	39.0841
PAGR1	49.0459	34.1568	43.5478	29.5317	38.5875	39.0841
NUP85	44.7811	28.2677	56.2493	41.0876	19.2937	39.0841
CANT1	45.8473	37.6903	34.4754	38.5196	33.075	39.0841
PSMD10	26.6554	38.8681	25.4029	62.9154	41.3437	39.0841
SMARCA1	36.2514	38.8681	34.4754	47.5075	35.8312	39.0841
SPEGNB	28.7878	54.1798	32.6609	44.9395	27.5625	39.0841
PIAS3	44.7811	35.3346	39.9189	39.8036	27.5625	38.7967
ARL5A	47.9797	35.3346	32.6609	29.5317	52.3687	38.7967
WDR48	36.2514	58.8911	30.8464	24.3958	41.3437	38.7967
CNOT8	52.2446	28.2677	45.3623	26.9637	44.1	38.7967
TNXB	38.3838	31.8012	74.3942	20.5438	41.3437	38.7967
ELOVL4	31.9865	49.4685	16.3304	52.6435	35.8312	38.7967
SNX9	30.9203	45.935	39.9189	32.0997	55.125	38.7967
AP5Z1	40.5162	35.3346	38.1044	44.9395	30.3187	38.7967
NOD1	59.7081	25.9121	47.1768	21.8278	38.5875	38.7967
KBTBD2	43.7149	35.3346	43.5478	42.3716	19.2937	38.7967
ABCF2	45.8473	38.8681	21.7739	41.0876	41.3437	38.7967
SLC20A2	38.3838	47.1129	41.7333	33.3837	27.5625	38.7967
GOLGA7B	28.7878	47.1129	12.7015	64.1994	30.3187	38.7967
PLEKHA1	43.7149	31.8012	54.4348	33.3837	30.3187	38.7967
ZBTB44	40.5162	28.2677	32.6609	34.6677	77.175	38.7967
HEBP1	34.1189	36.5125	48.9913	42.3716	33.075	38.7967
PRKAG1	40.5162	35.3346	45.3623	41.0876	27.5625	38.7967
DDX54	51.1784	22.3786	43.5478	35.9516	44.1	38.7967
FOXN3	43.7149	38.8681	39.9189	25.6797	52.3687	38.7967
SPRED1	43.7149	40.0459	32.6609	32.0997	46.8562	38.7967
TMEM87A	38.3838	31.8012	32.6609	37.2356	68.9062	38.7967
ULK3	44.7811	37.6903	34.4754	46.2235	16.5375	38.7967
FLYWCH2	44.7811	35.3346	32.6609	46.2235	24.8062	38.7967
NUDT16L1	54.377	42.4016	32.6609	26.9637	24.8062	38.7967
PDPR	49.0459	28.2677	36.2899	37.2356	44.1	38.7967
KAT7	42.6487	38.8681	38.1044	30.8157	46.8562	38.7967
FAM20A	46.9135	30.6234	72.5797	19.2598	27.5625	38.7967
ARL16	37.3176	43.5794	36.2899	47.5075	16.5375	38.7967
NAPG	28.7878	58.8911	27.2174	37.2356	38.5875	38.7967
TMX3	31.9865	40.0459	29.0319	47.5075	49.6125	38.7967
ARMC6	37.3176	38.8681	41.7333	41.0876	33.075	38.7967
LIN7B	36.2514	50.6463	27.2174	44.9395	22.05	38.7967
TM9SF4	40.5162	38.8681	32.6609	42.3716	35.8312	38.7967
BRWD1	34.1189	44.7572	29.0319	39.8036	49.6125	38.7967
TPST2	39.45	25.9121	54.4348	41.0876	38.5875	38.7967
MAGOH	40.5162	29.4455	45.3623	34.6677	52.3687	38.5093
LINC00623	39.45	47.1129	25.4029	33.3837	46.8562	38.5093
SCNM1	43.7149	45.935	34.4754	30.8157	30.3187	38.5093
HTRA2	37.3176	36.5125	39.9189	38.5196	44.1	38.5093
CERS6	41.5824	44.7572	29.0319	32.0997	44.1	38.5093
PPID	35.1851	43.5794	45.3623	35.9516	30.3187	38.5093
MEF2C	41.5824	25.9121	54.4348	30.8157	52.3687	38.5093
RBM33	50.1122	28.2677	50.8058	34.6677	22.05	38.5093
NFIB	42.6487	30.6234	36.2899	37.2356	52.3687	38.5093
MGMT	39.45	35.3346	52.6203	35.9516	27.5625	38.5093
FAM181B	51.1784	22.3786	27.2174	55.2114	24.8062	38.5093
PAN2	47.9797	32.979	48.9913	28.2477	33.075	38.5093
FAN1	37.3176	34.1568	39.9189	50.0755	24.8062	38.5093
ZNF24	46.9135	43.5794	34.4754	25.6797	38.5875	38.5093
WIZ	34.1189	47.1129	34.4754	37.2356	38.5875	38.5093
CRKL	50.1122	31.8012	32.6609	26.9637	57.8812	38.5093
GPR34	30.9203	40.0459	29.0319	41.0876	63.3937	38.5093
FMR1	38.3838	45.935	41.7333	35.9516	22.05	38.5093
MT-TV	15.9932	65.958	43.5478	34.6677	33.075	38.5093
RXRG	45.8473	36.5125	27.2174	39.8036	35.8312	38.222
ACBD6	43.7149	30.6234	45.3623	37.2356	33.075	38.222
TMEM18	36.2514	32.979	59.8783	32.0997	35.8312	38.222
PTRHD1	36.2514	45.935	32.6609	43.6556	22.05	38.222
ORC4	49.0459	31.8012	29.0319	48.7915	16.5375	38.222
UBE2E2	28.7878	45.935	32.6609	38.5196	52.3687	38.222
NCKIPSD	51.1784	22.3786	43.5478	39.8036	30.3187	38.222
CHMP2B	39.45	42.4016	39.9189	24.3958	52.3687	38.222
ANKRD17	25.5892	37.6903	29.0319	53.9275	52.3687	38.222
SLC12A2	31.9865	30.6234	52.6203	39.8036	46.8562	38.222
MAN1A1	39.45	28.2677	56.2493	29.5317	49.6125	38.222
ORAI2	39.45	34.1568	36.2899	43.6556	35.8312	38.222
SLC39A14	36.2514	37.6903	54.4348	33.3837	30.3187	38.222
SMIM19	46.9135	36.5125	36.2899	37.2356	24.8062	38.222
SDR16C5	24.523	43.5794	23.5884	68.0513	19.2937	38.222
GGH	41.5824	40.0459	23.5884	46.2235	30.3187	38.222
TERF1	40.5162	36.5125	39.9189	38.5196	33.075	38.222
THEM6	35.1851	37.6903	21.7739	57.7794	30.3187	38.222
NAXD	38.3838	38.8681	38.1044	44.9395	22.05	38.222
RNASE6	37.3176	28.2677	52.6203	35.9516	46.8562	38.222
EHD4	42.6487	37.6903	54.4348	25.6797	30.3187	38.222
SQOR	37.3176	38.8681	54.4348	28.2477	35.8312	38.222
LYSMD2	41.5824	36.5125	34.4754	34.6677	46.8562	38.222
C15orf61	38.3838	37.6903	36.2899	38.5196	41.3437	38.222
ADPGK	38.3838	28.2677	47.1768	46.2235	30.3187	38.222
CHD9	40.5162	28.2677	39.9189	32.0997	66.15	38.222
SARM1	21.3243	48.2907	29.0319	51.3595	44.1	38.222
PIGS	45.8473	38.8681	38.1044	35.9516	22.05	38.222
ZNF532	39.45	22.3786	47.1768	41.0876	52.3687	38.222
TIMM44	53.3108	30.6234	43.5478	35.9516	13.7812	38.222
ZNF444	47.9797	32.979	34.4754	33.3837	41.3437	38.222
PANK2	36.2514	38.8681	43.5478	41.0876	27.5625	38.222
ACOT9	41.5824	40.0459	36.2899	32.0997	41.3437	38.222
BX284668.5	39.45	35.3346	47.1768	32.0997	38.5875	37.9346
MRPL9	39.45	38.8681	32.6609	41.0876	33.075	37.9346
FAM200B	40.5162	37.6903	21.7739	37.2356	57.8812	37.9346
FRYL	53.3108	37.6903	10.887	24.3958	68.9062	37.9346
IGIP	33.0527	28.2677	34.4754	51.3595	49.6125	37.9346
TMEM242	31.9865	34.1568	36.2899	55.2114	27.5625	37.9346
ANK1	24.523	69.4915	14.5159	46.2235	16.5375	37.9346
NBN	30.9203	34.1568	47.1768	43.6556	38.5875	37.9346
UBAP2	38.3838	42.4016	34.4754	34.6677	38.5875	37.9346
MAPKAP1	30.9203	34.1568	34.4754	48.7915	46.8562	37.9346
MRPS2	40.5162	37.6903	47.1768	33.3837	27.5625	37.9346
BRSK2	47.9797	29.4455	23.5884	37.2356	55.125	37.9346
MTMR2	52.2446	34.1568	25.4029	32.0997	41.3437	37.9346
ETS1	37.3176	30.6234	54.4348	33.3837	41.3437	37.9346
RASSF8	38.3838	30.6234	41.7333	33.3837	57.8812	37.9346
AAAS	38.3838	40.0459	39.9189	37.2356	30.3187	37.9346
GNPTAB	46.9135	34.1568	30.8464	34.6677	41.3437	37.9346
YLPM1	41.5824	32.979	45.3623	34.6677	35.8312	37.9346
GLDN	40.5162	24.7343	48.9913	35.9516	49.6125	37.9346
CRTC3	56.5095	31.8012	29.0319	30.8157	33.075	37.9346
MSRB1	42.6487	29.4455	43.5478	35.9516	41.3437	37.9346
RBBP6	41.5824	37.6903	47.1768	17.9758	57.8812	37.9346
TNRC6A	37.3176	40.0459	23.5884	33.3837	66.15	37.9346
KIFC3	39.45	31.8012	59.8783	37.2356	16.5375	37.9346
UBE2G1	33.0527	37.6903	50.8058	33.3837	41.3437	37.9346
ARHGAP23	41.5824	28.2677	43.5478	42.3716	33.075	37.9346
ADAM11	33.0527	69.4915	21.7739	29.5317	19.2937	37.9346
HOXB5	29.8541	40.0459	38.1044	44.9395	38.5875	37.9346
MPPE1	36.2514	42.4016	39.9189	39.8036	24.8062	37.9346
PLA2G4C	54.377	31.8012	27.2174	35.9516	30.3187	37.9346
MED25	39.45	35.3346	45.3623	38.5196	27.5625	37.9346
PTPRU	42.6487	37.6903	41.7333	30.8157	33.075	37.6472
ZBTB8OS	37.3176	34.1568	48.9913	37.2356	30.3187	37.6472
GSTM4	45.8473	27.0899	39.9189	41.0876	30.3187	37.6472
POGK	39.45	37.6903	41.7333	26.9637	49.6125	37.6472
MIA3	43.7149	37.6903	29.0319	30.8157	49.6125	37.6472
FAM98A	41.5824	41.2238	25.4029	43.6556	24.8062	37.6472
EXOC6B	39.45	32.979	29.0319	44.9395	41.3437	37.6472
TMEM131	37.3176	38.8681	34.4754	33.3837	49.6125	37.6472
PLXNA1	45.8473	34.1568	43.5478	32.0997	27.5625	37.6472
CUL9	46.9135	31.8012	39.9189	39.8036	19.2937	37.6472
GINM1	44.7811	25.9121	47.1768	25.6797	57.8812	37.6472
MAGI2-AS3	42.6487	31.8012	45.3623	34.6677	33.075	37.6472
AL162231.1	33.0527	43.5794	30.8464	46.2235	27.5625	37.6472
CREB3	36.2514	24.7343	39.9189	39.8036	63.3937	37.6472
OSTF1	43.7149	45.935	23.5884	28.2477	44.1	37.6472
ARID5B	45.8473	20.023	36.2899	33.3837	68.9062	37.6472
NUCB2	26.6554	36.5125	50.8058	42.3716	38.5875	37.6472
FERMT3	40.5162	28.2677	59.8783	23.1118	49.6125	37.6472
MTIF3	28.7878	40.0459	38.1044	38.5196	52.3687	37.6472
TMEM63C	29.8541	35.3346	32.6609	55.2114	33.075	37.6472
BRF1	29.8541	40.0459	29.0319	51.3595	35.8312	37.6472
TMEM8A	49.0459	30.6234	38.1044	41.0876	16.5375	37.6472
BRD7	37.3176	35.3346	45.3623	32.0997	44.1	37.6472
RBL2	42.6487	30.6234	54.4348	29.5317	33.075	37.6472
ZNF83	40.5162	30.6234	45.3623	39.8036	30.3187	37.6472
ATRN	33.0527	50.6463	30.8464	43.6556	16.5375	37.6472
AL035071.1	30.9203	40.0459	36.2899	48.7915	27.5625	37.6472
NECAB3	35.1851	41.2238	36.2899	39.8036	33.075	37.6472
DIDO1	49.0459	34.1568	39.9189	28.2477	33.075	37.6472
EBNA1BP2	46.9135	35.3346	29.0319	39.8036	24.8062	37.3598
HIPK1	37.3176	38.8681	43.5478	32.0997	35.8312	37.3598
THBS3	38.3838	29.4455	52.6203	32.0997	41.3437	37.3598
ENAH	24.523	61.2467	47.1768	16.6918	44.1	37.3598
TRIB2	38.3838	30.6234	43.5478	41.0876	33.075	37.3598
TCF7L1	45.8473	41.2238	39.9189	26.9637	24.8062	37.3598
CNOT11	35.1851	40.0459	34.4754	46.2235	22.05	37.3598
SLC4A3	31.9865	36.5125	29.0319	52.6435	33.075	37.3598
PBRM1	38.3838	27.0899	41.7333	38.5196	49.6125	37.3598
GNL3	35.1851	37.6903	29.0319	43.6556	41.3437	37.3598
PTPRG	24.523	40.0459	45.3623	43.6556	38.5875	37.3598
AIMP1	39.45	28.2677	30.8464	46.2235	44.1	37.3598
ELOVL6	37.3176	51.8242	12.7015	39.8036	35.8312	37.3598
PALLD	52.2446	27.0899	21.7739	38.5196	44.1	37.3598
KDM3B	39.45	37.6903	36.2899	42.3716	22.05	37.3598
NFIL3	55.4432	16.4895	56.2493	32.0997	22.05	37.3598
NUP214	30.9203	31.8012	52.6203	37.2356	44.1	37.3598
AKIP1	43.7149	30.6234	36.2899	35.9516	41.3437	37.3598
PLEKHA7	45.8473	32.979	32.6609	35.9516	35.8312	37.3598
CREBZF	49.0459	32.979	47.1768	28.2477	22.05	37.3598
KCNA1	22.3905	74.2028	18.1449	28.2477	38.5875	37.3598
ITPR2	30.9203	37.6903	34.4754	44.9395	41.3437	37.3598
IPO8	45.8473	35.3346	39.9189	29.5317	33.075	37.3598
FMNL3	33.0527	32.979	56.2493	34.6677	35.8312	37.3598
RCBTB2	38.3838	42.4016	38.1044	28.2477	41.3437	37.3598
PEAK1	50.1122	31.8012	43.5478	26.9637	30.3187	37.3598
DNAJA2	35.1851	35.3346	34.4754	44.9395	35.8312	37.3598
TUBG1	25.5892	51.8242	41.7333	39.8036	22.05	37.3598
MAP3K3	38.3838	29.4455	59.8783	30.8157	33.075	37.3598
TMEM161A	42.6487	37.6903	36.2899	32.0997	35.8312	37.3598
CTNNBL1	36.2514	38.8681	34.4754	42.3716	30.3187	37.3598
SEZ6L	18.1257	58.8911	7.25797	60.3474	33.075	37.3598
RNF19B	34.1189	36.5125	27.2174	35.9516	63.3937	37.0724
DPYD	40.5162	29.4455	47.1768	29.5317	46.8562	37.0724
HS1BP3	37.3176	36.5125	45.3623	35.9516	27.5625	37.0724
COL6A3	33.0527	29.4455	87.0957	16.6918	33.075	37.0724
USP19	35.1851	37.6903	47.1768	39.8036	19.2937	37.0724
EIF4E3	42.6487	29.4455	34.4754	35.9516	46.8562	37.0724
DHX36	34.1189	25.9121	36.2899	42.3716	60.6375	37.0724
SREK1	42.6487	34.1568	47.1768	29.5317	30.3187	37.0724
LTC4S	44.7811	34.1568	41.7333	34.6677	22.05	37.0724
LRP11	35.1851	28.2677	41.7333	48.7915	30.3187	37.0724
SAP25	45.8473	29.4455	48.9913	32.0997	24.8062	37.0724
PNPLA8	38.3838	36.5125	29.0319	37.2356	46.8562	37.0724
PARP12	49.0459	28.2677	45.3623	28.2477	33.075	37.0724
MIGA2	40.5162	31.8012	32.6609	44.9395	30.3187	37.0724
POMT1	38.3838	41.2238	29.0319	38.5196	33.075	37.0724
PDLIM1	25.5892	54.1798	50.8058	25.6797	30.3187	37.0724
FAM111A	41.5824	32.979	45.3623	28.2477	41.3437	37.0724
NDUFA4L2	36.2514	34.1568	78.0232	15.4078	30.3187	37.0724
SLC6A15	20.2581	43.5794	9.07247	70.6193	35.8312	37.0724
MLXIP	49.0459	35.3346	32.6609	29.5317	33.075	37.0724
CCNB1IP1	52.2446	34.1568	43.5478	21.8278	27.5625	37.0724
DHRS4L2	43.7149	36.5125	19.9594	38.5196	44.1	37.0724
RIN3	39.45	34.1568	48.9913	34.6677	24.8062	37.0724
APH1B	41.5824	38.8681	39.9189	32.0997	27.5625	37.0724
CPPED1	40.5162	40.0459	29.0319	35.9516	35.8312	37.0724
GGA2	41.5824	44.7572	36.2899	29.5317	24.8062	37.0724
ADCY7	31.9865	34.1568	41.7333	53.9275	13.7812	37.0724
GLOD4	29.8541	35.3346	41.7333	50.0755	24.8062	37.0724
SDF2	43.7149	29.4455	29.0319	44.9395	33.075	37.0724
MTMR4	35.1851	43.5794	32.6609	38.5196	30.3187	37.0724
SYDE1	44.7811	27.0899	38.1044	37.2356	38.5875	37.0724
PCIF1	49.0459	31.8012	45.3623	26.9637	27.5625	37.0724
PPIL2	47.9797	36.5125	36.2899	30.8157	24.8062	37.0724
EFNB1	37.3176	27.0899	54.4348	32.0997	44.1	37.0724
CETN2	30.9203	55.3576	19.9594	46.2235	16.5375	37.0724
SEPTIN4	25.5892	45.935	43.5478	37.2356	35.8312	37.0724
NIT1	40.5162	34.1568	23.5884	48.7915	27.5625	36.785
NMNAT2	21.3243	51.8242	10.887	57.7794	35.8312	36.785
SMYD3	39.45	44.7572	25.4029	39.8036	22.05	36.785
FZD7	47.9797	38.8681	29.0319	28.2477	33.075	36.785
ALG3	35.1851	37.6903	32.6609	42.3716	33.075	36.785
EPHB3	45.8473	27.0899	36.2899	34.6677	41.3437	36.785
PANK3	37.3176	34.1568	39.9189	33.3837	44.1	36.785
PHACTR1	26.6554	41.2238	19.9594	60.3474	27.5625	36.785
FIBIN	41.5824	22.3786	47.1768	26.9637	63.3937	36.785
DPF2	41.5824	36.5125	43.5478	23.1118	44.1	36.785
DCUN1D5	25.5892	37.6903	43.5478	43.6556	38.5875	36.785
NAB2	41.5824	35.3346	36.2899	39.8036	22.05	36.785
TSFM	22.3905	49.4685	36.2899	42.3716	33.075	36.785
PITPNM2	40.5162	38.8681	25.4029	44.9395	22.05	36.785
PHF11	35.1851	27.0899	39.9189	44.9395	41.3437	36.785
RMDN3	36.2514	35.3346	34.4754	43.6556	30.3187	36.785
PDE8A	42.6487	27.0899	36.2899	38.5196	41.3437	36.785
ABCA6	38.3838	31.8012	38.1044	42.3716	30.3187	36.785
CHMP6	38.3838	25.9121	45.3623	44.9395	27.5625	36.785
FAAP100	50.1122	21.2008	45.3623	35.9516	27.5625	36.785
R3HDM4	46.9135	20.023	38.1044	44.9395	30.3187	36.785
USE1	38.3838	38.8681	27.2174	35.9516	44.1	36.785
TRAPPC6A	43.7149	41.2238	23.5884	35.9516	30.3187	36.785
PISD	33.0527	42.4016	23.5884	46.2235	33.075	36.785
PRR34-AS1	56.5095	31.8012	34.4754	29.5317	16.5375	36.785
YIPF6	43.7149	25.9121	39.9189	38.5196	35.8312	36.785
ARMCX2	36.2514	36.5125	38.1044	34.6677	41.3437	36.785
MMGT1	35.1851	38.8681	32.6609	38.5196	38.5875	36.785
MECP2	40.5162	32.979	38.1044	39.8036	27.5625	36.785
PTBP2	41.5824	32.979	41.7333	37.2356	22.05	36.4977
SLC5A6	37.3176	36.5125	36.2899	34.6677	38.5875	36.4977
C1D	36.2514	29.4455	32.6609	43.6556	44.1	36.4977
PCGF1	41.5824	36.5125	25.4029	35.9516	41.3437	36.4977
GLT8D1	43.7149	25.9121	41.7333	35.9516	35.8312	36.4977
UBA6	40.5162	38.8681	32.6609	39.8036	19.2937	36.4977
FNIP2	47.9797	24.7343	21.7739	34.6677	60.6375	36.4977
POLR3G	26.6554	62.4245	18.1449	35.9516	30.3187	36.4977
HMGN4	36.2514	31.8012	41.7333	38.5196	35.8312	36.4977
GPSM3	50.1122	31.8012	21.7739	30.8157	46.8562	36.4977
GIMAP4	31.9865	31.8012	63.5073	24.3958	44.1	36.4977
AUH	34.1189	44.7572	27.2174	42.3716	24.8062	36.4977
MARK2	38.3838	25.9121	34.4754	50.0755	30.3187	36.4977
PCF11	40.5162	24.7343	47.1768	34.6677	41.3437	36.4977
ATF7IP	28.7878	43.5794	39.9189	32.0997	44.1	36.4977
SCAF11	38.3838	21.2008	45.3623	26.9637	74.4187	36.4977
NIPA1	31.9865	43.5794	30.8464	46.2235	19.2937	36.4977
NAE1	34.1189	37.6903	38.1044	38.5196	33.075	36.4977
ZNF276	41.5824	28.2677	50.8058	34.6677	24.8062	36.4977
ERAL1	24.523	40.0459	45.3623	42.3716	33.075	36.4977
SCRN2	30.9203	32.979	54.4348	37.2356	30.3187	36.4977
SECTM1	23.4568	41.2238	41.7333	46.2235	30.3187	36.4977
DYM	38.3838	38.8681	27.2174	38.5196	35.8312	36.4977
ALDH16A1	37.3176	36.5125	43.5478	26.9637	44.1	36.4977
DYRK1A	35.1851	29.4455	38.1044	44.9395	35.8312	36.4977
B3GALT6	35.1851	43.5794	19.9594	42.3716	33.075	36.2103
CPTP	31.9865	45.935	36.2899	34.6677	27.5625	36.2103
PRDM2	41.5824	30.6234	36.2899	30.8157	46.8562	36.2103
SPEN	38.3838	32.979	50.8058	17.9758	55.125	36.2103
SYNC	44.7811	42.4016	14.5159	35.9516	33.075	36.2103
MAN1A2	37.3176	27.0899	36.2899	25.6797	77.175	36.2103
FH	26.6554	40.0459	29.0319	44.9395	44.1	36.2103
SNRNP27	34.1189	53.002	18.1449	33.3837	35.8312	36.2103
MOB4	31.9865	40.0459	41.7333	33.3837	35.8312	36.2103
ANKZF1	45.8473	29.4455	43.5478	28.2477	33.075	36.2103
DNPEP	42.6487	28.2677	43.5478	29.5317	41.3437	36.2103
RBM15B	44.7811	28.2677	34.4754	32.0997	44.1	36.2103
CADM2	45.8473	28.2677	30.8464	28.2477	55.125	36.2103
LPP	31.9865	29.4455	48.9913	32.0997	52.3687	36.2103
PIGG	41.5824	36.5125	30.8464	38.5196	24.8062	36.2103
SLIT2	57.5757	29.4455	43.5478	20.5438	19.2937	36.2103
SMIM20	25.5892	56.5354	32.6609	30.8157	33.075	36.2103
MGST2	44.7811	28.2677	36.2899	24.3958	57.8812	36.2103
TRIM41	49.0459	30.6234	38.1044	35.9516	13.7812	36.2103
BTN3A2	41.5824	24.7343	39.9189	39.8036	35.8312	36.2103
MAPK14	37.3176	37.6903	41.7333	26.9637	41.3437	36.2103
AGFG2	39.45	29.4455	30.8464	39.8036	44.1	36.2103
R3HCC1	34.1189	38.8681	50.8058	29.5317	27.5625	36.2103
CCDC25	19.1919	38.8681	43.5478	34.6677	66.15	36.2103
USP20	37.3176	27.0899	30.8464	47.5075	38.5875	36.2103
VAV2	34.1189	40.0459	18.1449	56.4954	16.5375	36.2103
NT5C2	37.3176	24.7343	48.9913	39.8036	33.075	36.2103
SLC22A18	26.6554	40.0459	34.4754	51.3595	22.05	36.2103
SWAP70	26.6554	47.1129	39.9189	25.6797	52.3687	36.2103
ALKBH3	33.0527	34.1568	39.9189	39.8036	35.8312	36.2103
ATG16L2	41.5824	27.0899	45.3623	33.3837	35.8312	36.2103
LPCAT3	53.3108	24.7343	50.8058	24.3958	22.05	36.2103
LETMD1	35.1851	32.979	29.0319	48.7915	30.3187	36.2103
MARCH9	37.3176	32.979	41.7333	37.2356	30.3187	36.2103
LTA4H	36.2514	30.6234	34.4754	35.9516	52.3687	36.2103
POP5	47.9797	34.1568	25.4029	42.3716	13.7812	36.2103
ACTN1	38.3838	32.979	50.8058	26.9637	35.8312	36.2103
ZFYVE19	35.1851	38.8681	48.9913	28.2477	30.3187	36.2103
CAMKK1	40.5162	35.3346	25.4029	44.9395	24.8062	36.2103
NEURL4	27.7216	48.2907	30.8464	44.9395	19.2937	36.2103
RASD1	22.3905	55.3576	48.9913	25.6797	30.3187	36.2103
DCAKD	36.2514	43.5794	39.9189	30.8157	24.8062	36.2103
ABI3	35.1851	34.1568	36.2899	32.0997	52.3687	36.2103
VEZF1	56.5095	22.3786	34.4754	28.2477	35.8312	36.2103
SKA2	33.0527	45.935	32.6609	34.6677	30.3187	36.2103
GNG7	44.7811	41.2238	32.6609	29.5317	22.05	36.2103
KDM4B	42.6487	24.7343	38.1044	39.8036	35.8312	36.2103
SNAPC2	36.2514	36.5125	34.4754	37.2356	35.8312	36.2103
TCN2	29.8541	27.0899	61.6928	32.0997	44.1	36.2103
TNRC6B	39.45	35.3346	27.2174	26.9637	63.3937	36.2103
ARHGEF11	35.1851	45.935	27.2174	34.6677	30.3187	35.9229
IGSF8	44.7811	30.6234	32.6609	33.3837	35.8312	35.9229
ADAMTS4	27.7216	22.3786	103.426	16.6918	27.5625	35.9229
ATF6	41.5824	35.3346	27.2174	37.2356	33.075	35.9229
LMOD1	37.3176	21.2008	67.1363	33.3837	24.8062	35.9229
PLEKHA3	34.1189	37.6903	23.5884	38.5196	49.6125	35.9229
COL5A2	39.45	29.4455	30.8464	38.5196	44.1	35.9229
PEX5L	25.5892	48.2907	30.8464	42.3716	27.5625	35.9229
PCDH10	44.7811	44.7572	27.2174	26.9637	24.8062	35.9229
CYP4V2	43.7149	35.3346	19.9594	35.9516	41.3437	35.9229
RBM22	42.6487	20.023	52.6203	33.3837	35.8312	35.9229
DAXX	39.45	28.2677	32.6609	37.2356	46.8562	35.9229
TAF6	26.6554	41.2238	38.1044	37.2356	41.3437	35.9229
EFR3A	28.7878	32.979	43.5478	37.2356	46.8562	35.9229
PPP2R2D	37.3176	44.7572	29.0319	30.8157	33.075	35.9229
SNX19	29.8541	29.4455	45.3623	44.9395	33.075	35.9229
CERS5	40.5162	37.6903	14.5159	51.3595	19.2937	35.9229
RNF41	33.0527	44.7572	23.5884	38.5196	35.8312	35.9229
RBM26	41.5824	28.2677	29.0319	34.6677	52.3687	35.9229
SLC7A7	30.9203	36.5125	43.5478	34.6677	38.5875	35.9229
KHNYN	65.0392	17.6673	32.6609	29.5317	22.05	35.9229
PPP4R3A	41.5824	25.9121	47.1768	20.5438	60.6375	35.9229
APBA2	37.3176	43.5794	27.2174	39.8036	19.2937	35.9229
TP53BP1	31.9865	45.935	25.4029	34.6677	41.3437	35.9229
TCF12	35.1851	24.7343	52.6203	32.0997	46.8562	35.9229
AP3B2	19.1919	53.002	19.9594	51.3595	30.3187	35.9229
TNFRSF12A	36.2514	38.8681	29.0319	39.8036	30.3187	35.9229
LPCAT2	39.45	28.2677	43.5478	32.0997	41.3437	35.9229
UBE2O	35.1851	37.6903	36.2899	39.8036	24.8062	35.9229
RAB40B	42.6487	32.979	34.4754	33.3837	33.075	35.9229
AKAP8	38.3838	22.3786	54.4348	33.3837	38.5875	35.9229
MIEF1	33.0527	40.0459	27.2174	42.3716	33.075	35.9229
ADSL	35.1851	34.1568	43.5478	34.6677	33.075	35.9229
TBC1D22A	36.2514	40.0459	34.4754	35.9516	27.5625	35.9229
IQSEC2	33.0527	40.0459	34.4754	44.9395	16.5375	35.9229
MED12	45.8473	35.3346	38.1044	25.6797	30.3187	35.9229
TNFRSF25	53.3108	25.9121	39.9189	29.5317	19.2937	35.6355
POLR3GL	40.5162	36.5125	29.0319	38.5196	24.8062	35.6355
VPS45	26.6554	38.8681	34.4754	48.7915	24.8062	35.6355
ST3GAL5	30.9203	41.2238	32.6609	35.9516	38.5875	35.6355
PID1	27.7216	41.2238	48.9913	35.9516	22.05	35.6355
UBP1	38.3838	31.8012	41.7333	34.6677	30.3187	35.6355
SLBP	35.1851	30.6234	36.2899	42.3716	33.075	35.6355
ZFYVE28	17.0595	56.5354	18.1449	52.6435	24.8062	35.6355
ITGA1	52.2446	25.9121	45.3623	19.2598	35.8312	35.6355
ARHGAP18	21.3243	29.4455	39.9189	53.9275	41.3437	35.6355
PCMTD1	37.3176	31.8012	43.5478	30.8157	38.5875	35.6355
FAM49B	29.8541	37.6903	30.8464	41.0876	41.3437	35.6355
GLIPR2	37.3176	34.1568	45.3623	23.1118	46.8562	35.6355
S1PR3	40.5162	28.2677	56.2493	17.9758	46.8562	35.6355
ASB13	31.9865	40.0459	47.1768	35.9516	16.5375	35.6355
MINDY3	25.5892	49.4685	41.7333	30.8157	30.3187	35.6355
CCDC90B	39.45	32.979	25.4029	41.0876	35.8312	35.6355
RABGGTA	36.2514	28.2677	34.4754	38.5196	46.8562	35.6355
FNTB	35.1851	32.979	36.2899	35.9516	41.3437	35.6355
AVEN	25.5892	48.2907	27.2174	51.3595	11.025	35.6355
E4F1	53.3108	32.979	32.6609	23.1118	27.5625	35.6355
ORMDL3	40.5162	30.6234	29.0319	35.9516	44.1	35.6355
MLX	36.2514	30.6234	29.0319	43.6556	38.5875	35.6355
YIPF2	42.6487	24.7343	30.8464	47.5075	24.8062	35.6355
ASCC2	44.7811	24.7343	50.8058	28.2477	30.3187	35.6355
NAP1L2	29.8541	42.4016	21.7739	42.3716	41.3437	35.6355
XIAP	30.9203	37.6903	25.4029	35.9516	57.8812	35.6355
SEPTIN10	41.5824	30.6234	36.2899	28.2477	46.8562	35.6355
NCBP2AS2	38.3838	32.979	41.7333	30.8157	35.8312	35.6355
H6PD	35.1851	30.6234	52.6203	30.8157	30.3187	35.3481
MTHFR	37.3176	40.0459	45.3623	21.8278	33.075	35.3481
EVI5	46.9135	23.5564	48.9913	19.2598	46.8562	35.3481
MOV10	51.1784	27.0899	48.9913	23.1118	19.2937	35.3481
ECM1	44.7811	30.6234	39.9189	26.9637	33.075	35.3481
CEP350	28.7878	41.2238	21.7739	25.6797	79.9312	35.3481
SNAP47	36.2514	34.1568	34.4754	35.9516	35.8312	35.3481
SLC4A1AP	40.5162	41.2238	21.7739	35.9516	27.5625	35.3481
CFAP36	30.9203	34.1568	38.1044	42.3716	30.3187	35.3481
FIGN	52.2446	23.5564	21.7739	26.9637	57.8812	35.3481
ABHD14A	36.2514	37.6903	39.9189	34.6677	22.05	35.3481
LSAMP	35.1851	32.979	14.5159	55.2114	30.3187	35.3481
ITGB5	28.7878	30.6234	56.2493	24.3958	55.125	35.3481
SGTB	26.6554	36.5125	30.8464	46.2235	38.5875	35.3481
RASA1	36.2514	37.6903	12.7015	44.9395	41.3437	35.3481
SMAD5	39.45	25.9121	30.8464	38.5196	46.8562	35.3481
AUTS2	30.9203	41.2238	32.6609	32.0997	44.1	35.3481
RNF19A	27.7216	35.3346	27.2174	52.6435	30.3187	35.3481
NUDT2	28.7878	34.1568	47.1768	39.8036	27.5625	35.3481
NUDT5	37.3176	35.3346	34.4754	38.5196	24.8062	35.3481
CCAR1	28.7878	34.1568	39.9189	30.8157	57.8812	35.3481
CTBP2	34.1189	28.2677	43.5478	32.0997	49.6125	35.3481
BIRC3	38.3838	29.4455	41.7333	33.3837	35.8312	35.3481
SNRNP35	34.1189	31.8012	41.7333	30.8157	46.8562	35.3481
VPS36	35.1851	31.8012	25.4029	43.6556	41.3437	35.3481
FRMD6	50.1122	18.8451	41.7333	29.5317	38.5875	35.3481
ERO1A	30.9203	34.1568	45.3623	33.3837	38.5875	35.3481
IRF2BPL	29.8541	45.935	27.2174	30.8157	46.8562	35.3481
POLR2M	41.5824	29.4455	38.1044	26.9637	46.8562	35.3481
FAH	35.1851	35.3346	38.1044	34.6677	33.075	35.3481
ARRDC4	38.3838	41.2238	27.2174	37.2356	22.05	35.3481
C16orf72	29.8541	41.2238	34.4754	41.0876	24.8062	35.3481
KANSL1	51.1784	30.6234	21.7739	25.6797	46.8562	35.3481
STS	21.3243	50.6463	18.1449	51.3595	27.5625	35.3481
EMC1	31.9865	38.8681	32.6609	38.5196	30.3187	35.0607
CC2D1B	51.1784	27.0899	29.0319	33.3837	24.8062	35.0607
PGM1	34.1189	47.1129	16.3304	35.9516	35.8312	35.0607
LRRC8D	34.1189	45.935	18.1449	35.9516	35.8312	35.0607
PEAR1	46.9135	25.9121	52.6203	17.9758	35.8312	35.0607
VIT	27.7216	35.3346	45.3623	30.8157	46.8562	35.0607
MARCO	31.9865	23.5564	70.7652	17.9758	52.3687	35.0607
SLC12A7	34.1189	31.8012	68.9508	26.9637	11.025	35.0607
MIR4458HG	35.1851	31.8012	29.0319	35.9516	49.6125	35.0607
CDK5RAP2	41.5824	31.8012	30.8464	29.5317	44.1	35.0607
LCNL1	31.9865	38.8681	29.0319	44.9395	22.05	35.0607
ARRDC1	38.3838	22.3786	52.6203	33.3837	33.075	35.0607
ARHGAP21	36.2514	25.9121	32.6609	44.9395	35.8312	35.0607
CRY2	42.6487	25.9121	47.1768	32.0997	24.8062	35.0607
SLC43A3	43.7149	25.9121	47.1768	17.9758	52.3687	35.0607
PCED1B-AS1	36.2514	40.0459	38.1044	30.8157	24.8062	35.0607
PPP1R12A	36.2514	35.3346	27.2174	29.5317	55.125	35.0607
GAS2L3	52.2446	21.2008	34.4754	23.1118	49.6125	35.0607
NFYB	46.9135	24.7343	29.0319	33.3837	41.3437	35.0607
CLN5	38.3838	36.5125	38.1044	23.1118	44.1	35.0607
DCAF5	41.5824	23.5564	43.5478	34.6677	33.075	35.0607
NIPA2	34.1189	30.6234	41.7333	39.8036	27.5625	35.0607
PLCB2	45.8473	23.5564	41.7333	38.5196	16.5375	35.0607
DPP8	30.9203	27.0899	48.9913	38.5196	35.8312	35.0607
RAB40C	28.7878	31.8012	34.4754	50.0755	27.5625	35.0607
OGFOD1	37.3176	44.7572	27.2174	32.0997	24.8062	35.0607
RAP1GAP2	35.1851	36.5125	34.4754	35.9516	30.3187	35.0607
TNFAIP1	29.8541	41.2238	30.8464	44.9395	19.2937	35.0607
NF2	26.6554	37.6903	36.2899	30.8157	57.8812	35.0607
NPTXR	20.2581	30.6234	29.0319	51.3595	57.8812	35.0607
CCN2	24.523	21.2008	78.0232	30.8157	38.5875	35.0607
DFFA	33.0527	45.935	30.8464	30.8157	27.5625	34.7734
RAP1GAP	33.0527	32.979	30.8464	38.5196	41.3437	34.7734
ZNF644	35.1851	34.1568	39.9189	35.9516	24.8062	34.7734
PRPF38B	39.45	30.6234	34.4754	29.5317	44.1	34.7734
SNX27	20.2581	47.1129	41.7333	34.6677	33.075	34.7734
DEDD	35.1851	20.023	52.6203	42.3716	24.8062	34.7734
HIBCH	43.7149	27.0899	38.1044	30.8157	33.075	34.7734
SH3BP4	23.4568	43.5794	29.0319	43.6556	33.075	34.7734
OXSR1	31.9865	31.8012	23.5884	41.0876	52.3687	34.7734
PARP9	34.1189	27.0899	59.8783	21.8278	44.1	34.7734
MAP9	22.3905	54.1798	18.1449	39.8036	35.8312	34.7734
FAF2	43.7149	34.1568	36.2899	29.5317	22.05	34.7734
TMEM181	31.9865	24.7343	27.2174	55.2114	33.075	34.7734
URGCP	41.5824	35.3346	27.2174	43.6556	8.26875	34.7734
CCAR2	43.7149	31.8012	34.4754	32.0997	24.8062	34.7734
ARFGEF1	21.3243	50.6463	27.2174	38.5196	35.8312	34.7734
COMMD5	21.3243	43.5794	38.1044	38.5196	35.8312	34.7734
SEMA4D	36.2514	27.0899	23.5884	39.8036	55.125	34.7734
CAMK1D	26.6554	47.1129	30.8464	41.0876	19.2937	34.7734
ZNF33A	39.45	22.3786	29.0319	48.7915	30.3187	34.7734
ADK	29.8541	28.2677	34.4754	42.3716	46.8562	34.7734
LIN7C	41.5824	34.1568	32.6609	29.5317	33.075	34.7734
P2RX3	22.3905	43.5794	18.1449	51.3595	35.8312	34.7734
KMT2A	37.3176	35.3346	21.7739	28.2477	60.6375	34.7734
C2CD2L	25.5892	48.2907	25.4029	41.0876	27.5625	34.7734
LMBR1L	40.5162	31.8012	36.2899	33.3837	27.5625	34.7734
MRPL42	42.6487	32.979	32.6609	32.0997	27.5625	34.7734
MTHFD1	29.8541	30.6234	39.9189	41.0876	35.8312	34.7734
RPL3P4	24.523	35.3346	52.6203	34.6677	33.075	34.7734
TRAF7	40.5162	42.4016	36.2899	25.6797	19.2937	34.7734
CASKIN1	25.5892	44.7572	27.2174	42.3716	30.3187	34.7734
CFAP20	31.9865	34.1568	27.2174	43.6556	35.8312	34.7734
THAP7	43.7149	28.2677	23.5884	39.8036	33.075	34.7734
ARFGAP3	39.45	24.7343	27.2174	39.8036	46.8562	34.7734
PIP4P2	38.3838	36.5125	27.2174	39.8036	22.05	34.7734
PRKACB	36.2514	30.6234	47.1768	26.9637	35.8312	34.486
ANP32E	29.8541	31.8012	34.4754	34.6677	52.3687	34.486
TMEM63A	42.6487	30.6234	47.1768	26.9637	19.2937	34.486
EPM2AIP1	29.8541	31.8012	21.7739	51.3595	35.8312	34.486
ZFYVE16	41.5824	40.0459	27.2174	19.2598	46.8562	34.486
BRD8	44.7811	24.7343	29.0319	35.9516	35.8312	34.486
C6orf136	27.7216	44.7572	27.2174	41.0876	24.8062	34.486
DYNLT1	36.2514	30.6234	32.6609	39.8036	30.3187	34.486
TRIM56	47.9797	28.2677	36.2899	14.1239	55.125	34.486
TNKS	34.1189	38.8681	23.5884	39.8036	30.3187	34.486
EIF4EBP1	30.9203	28.2677	56.2493	34.6677	24.8062	34.486
LSM1	36.2514	32.979	27.2174	35.9516	41.3437	34.486
PTCH1	41.5824	18.8451	38.1044	30.8157	55.125	34.486
IER5L	45.8473	29.4455	36.2899	25.6797	33.075	34.486
MAP3K8	41.5824	22.3786	56.2493	25.6797	30.3187	34.486
EPS8L2	50.1122	23.5564	39.9189	28.2477	24.8062	34.486
H19	40.5162	25.9121	39.9189	29.5317	41.3437	34.486
NAV2	44.7811	31.8012	29.0319	34.6677	22.05	34.486
PEX16	41.5824	27.0899	29.0319	38.5196	33.075	34.486
DIXDC1	36.2514	24.7343	48.9913	30.8157	38.5875	34.486
HTR3A	45.8473	16.4895	21.7739	60.3474	11.025	34.486
GALNT8	26.6554	34.1568	18.1449	60.3474	24.8062	34.486
MON2	38.3838	25.9121	29.0319	33.3837	55.125	34.486
BTBD11	18.1257	45.935	23.5884	53.9275	24.8062	34.486
GLTP	40.5162	29.4455	29.0319	33.3837	41.3437	34.486
GOLGA8B	46.9135	28.2677	23.5884	33.3837	35.8312	34.486
TBL3	40.5162	30.6234	41.7333	30.8157	24.8062	34.486
AMDHD2	44.7811	37.6903	43.5478	19.2598	19.2937	34.486
RSAD1	43.7149	34.1568	36.2899	28.2477	22.05	34.486
MRPL58	26.6554	34.1568	50.8058	39.8036	19.2937	34.486
HCST	35.1851	34.1568	39.9189	29.5317	35.8312	34.486
GEMIN7	40.5162	31.8012	39.9189	33.3837	19.2937	34.486
MKKS	26.6554	30.6234	34.4754	48.7915	33.075	34.486
PTGFRN	43.7149	25.9121	29.0319	33.3837	38.5875	34.1986
SOAT1	33.0527	35.3346	41.7333	26.9637	38.5875	34.1986
MTA3	25.5892	30.6234	21.7739	43.6556	63.3937	34.1986
RMND5A	25.5892	35.3346	45.3623	33.3837	38.5875	34.1986
LONRF2	33.0527	32.979	21.7739	52.6435	19.2937	34.1986
AC016739.1	25.5892	44.7572	36.2899	32.0997	33.075	34.1986
WDFY1	36.2514	34.1568	39.9189	32.0997	24.8062	34.1986
CAMK1	35.1851	29.4455	48.9913	33.3837	22.05	34.1986
XPC	38.3838	30.6234	38.1044	25.6797	44.1	34.1986
RBSN	31.9865	28.2677	47.1768	34.6677	33.075	34.1986
ST3GAL6	49.0459	27.0899	36.2899	19.2598	41.3437	34.1986
LRCH3	46.9135	31.8012	19.9594	32.0997	33.075	34.1986
ANAPC4	42.6487	38.8681	36.2899	23.1118	22.05	34.1986
KLF3	39.45	29.4455	39.9189	30.8157	30.3187	34.1986
FAM172A	36.2514	35.3346	39.9189	30.8157	24.8062	34.1986
SLC26A2	41.5824	38.8681	29.0319	24.3958	33.075	34.1986
CCNG1	29.8541	43.5794	23.5884	28.2477	52.3687	34.1986
LRRC1	44.7811	20.023	32.6609	41.0876	27.5625	34.1986
PPP1R35	35.1851	32.979	47.1768	29.5317	24.8062	34.1986
CHMP7	33.0527	32.979	38.1044	39.8036	22.05	34.1986
B4GALT1	44.7811	20.023	45.3623	35.9516	19.2937	34.1986
ERP44	39.45	31.8012	52.6203	17.9758	33.075	34.1986
TRUB2	35.1851	38.8681	34.4754	30.8157	27.5625	34.1986
PDHX	27.7216	45.935	34.4754	37.2356	16.5375	34.1986
NRXN2	30.9203	36.5125	29.0319	35.9516	41.3437	34.1986
MRPL49	35.1851	40.0459	23.5884	38.5196	24.8062	34.1986
MRPL48	39.45	32.979	39.9189	25.6797	33.075	34.1986
ACER3	39.45	40.0459	19.9594	29.5317	38.5875	34.1986
RSF1	31.9865	29.4455	30.8464	24.3958	77.175	34.1986
LLPH	27.7216	27.0899	45.3623	28.2477	63.3937	34.1986
SPRYD7	27.7216	32.979	29.0319	44.9395	38.5875	34.1986
NDFIP2	30.9203	35.3346	32.6609	41.0876	27.5625	34.1986
PSMA3-AS1	40.5162	29.4455	38.1044	26.9637	38.5875	34.1986
CPSF2	38.3838	29.4455	25.4029	33.3837	49.6125	34.1986
GABRB3	31.9865	40.0459	29.0319	38.5196	24.8062	34.1986
SNAP23	44.7811	25.9121	39.9189	24.3958	38.5875	34.1986
CDH11	28.7878	30.6234	36.2899	28.2477	66.15	34.1986
WDR59	42.6487	34.1568	25.4029	32.0997	30.3187	34.1986
MMD	28.7878	30.6234	27.2174	53.9275	24.8062	34.1986
STRADA	42.6487	32.979	38.1044	30.8157	16.5375	34.1986
CTXN1	26.6554	38.8681	23.5884	52.6435	19.2937	34.1986
RIN2	39.45	20.023	52.6203	29.5317	35.8312	34.1986
RHBDD3	34.1189	34.1568	47.1768	28.2477	27.5625	34.1986
DDX3Y	29.8541	31.8012	39.9189	29.5317	52.3687	34.1986
PEX10	46.9135	30.6234	19.9594	34.6677	27.5625	33.9112
PTPRC	28.7878	32.979	43.5478	30.8157	41.3437	33.9112
COA6	33.0527	28.2677	36.2899	38.5196	35.8312	33.9112
EIPR1	39.45	32.979	21.7739	39.8036	27.5625	33.9112
SEMA4F	30.9203	36.5125	18.1449	53.9275	16.5375	33.9112
HDAC4	37.3176	24.7343	41.7333	39.8036	22.05	33.9112
GPD1L	40.5162	34.1568	27.2174	28.2477	38.5875	33.9112
SLC9A9	19.1919	32.979	52.6203	37.2356	38.5875	33.9112
STBD1	17.0595	53.002	18.1449	42.3716	38.5875	33.9112
ABCE1	34.1189	36.5125	39.9189	23.1118	41.3437	33.9112
SORBS2	43.7149	27.0899	23.5884	34.6677	38.5875	33.9112
FCHSD1	39.45	29.4455	29.0319	33.3837	38.5875	33.9112
RNF14	26.6554	42.4016	25.4029	41.0876	30.3187	33.9112
SMIM13	23.4568	45.935	23.5884	42.3716	30.3187	33.9112
PDCD2	34.1189	25.9121	41.7333	33.3837	41.3437	33.9112
MTSS1	35.1851	32.979	54.4348	17.9758	35.8312	33.9112
SLC52A2	27.7216	23.5564	52.6203	41.0876	30.3187	33.9112
SURF6	28.7878	42.4016	29.0319	29.5317	44.1	33.9112
PDCD11	30.9203	31.8012	29.0319	42.3716	35.8312	33.9112
ITGA5	43.7149	27.0899	50.8058	15.4078	38.5875	33.9112
ATXN2	26.6554	35.3346	39.9189	30.8157	46.8562	33.9112
EP400	52.2446	27.0899	36.2899	19.2598	30.3187	33.9112
TINF2	38.3838	30.6234	34.4754	37.2356	22.05	33.9112
SEMA6D	27.7216	40.0459	21.7739	47.5075	24.8062	33.9112
CYLD	33.0527	31.8012	34.4754	38.5196	30.3187	33.9112
VPS9D1	37.3176	30.6234	29.0319	41.0876	24.8062	33.9112
C1QL1	40.5162	32.979	38.1044	21.8278	38.5875	33.9112
LYL1	38.3838	14.1339	61.6928	28.2477	38.5875	33.9112
PIK3R2	40.5162	25.9121	30.8464	35.9516	35.8312	33.9112
CERS1	35.1851	38.8681	27.2174	35.9516	24.8062	33.9112
ZNF335	45.8473	31.8012	38.1044	25.6797	19.2937	33.9112
BCAS1	37.3176	17.6673	34.4754	41.0876	46.8562	33.9112
NRIP1	34.1189	24.7343	32.6609	32.0997	60.6375	33.9112
CBR3	38.3838	23.5564	43.5478	28.2477	44.1	33.9112
TFIP11	28.7878	36.5125	39.9189	29.5317	41.3437	33.9112
EP300	33.0527	20.023	45.3623	34.6677	49.6125	33.9112
RAB9A	36.2514	35.3346	38.1044	26.9637	33.075	33.9112
ZBTB17	31.9865	29.4455	52.6203	35.9516	13.7812	33.6238
TMEM35B	41.5824	23.5564	45.3623	32.0997	22.05	33.6238
ALDH9A1	30.9203	28.2677	48.9913	29.5317	38.5875	33.6238
ADSS	26.6554	43.5794	16.3304	41.0876	38.5875	33.6238
TTLL4	45.8473	24.7343	30.8464	37.2356	19.2937	33.6238
CAPN10	36.2514	23.5564	34.4754	46.2235	22.05	33.6238
KIAA1143	21.3243	29.4455	34.4754	48.7915	41.3437	33.6238
ELP6	30.9203	34.1568	41.7333	32.0997	30.3187	33.6238
YEATS2	36.2514	24.7343	36.2899	37.2356	35.8312	33.6238
RFC1	38.3838	29.4455	25.4029	34.6677	41.3437	33.6238
GAB1	39.45	20.023	34.4754	37.2356	41.3437	33.6238
FRG1	38.3838	27.0899	39.9189	26.9637	41.3437	33.6238
AGGF1	27.7216	41.2238	27.2174	29.5317	49.6125	33.6238
B4GALT7	28.7878	32.979	30.8464	44.9395	27.5625	33.6238
VPS52	40.5162	32.979	36.2899	29.5317	22.05	33.6238
FAM120B	33.0527	34.1568	36.2899	33.3837	30.3187	33.6238
HIP1	33.0527	29.4455	47.1768	30.8157	30.3187	33.6238
LSM8	39.45	21.2008	56.2493	26.9637	27.5625	33.6238
PODXL	30.9203	27.0899	81.6522	20.5438	11.025	33.6238
MTMR9	26.6554	41.2238	18.1449	42.3716	38.5875	33.6238
APTX	40.5162	29.4455	21.7739	38.5196	33.075	33.6238
CAMSAP1	36.2514	31.8012	21.7739	50.0755	13.7812	33.6238
AKR1C2	26.6554	34.1568	43.5478	38.5196	24.8062	33.6238
KIF1BP	35.1851	47.1129	23.5884	25.6797	30.3187	33.6238
EAPP	40.5162	34.1568	27.2174	26.9637	38.5875	33.6238
SRP54	36.2514	32.979	36.2899	30.8157	30.3187	33.6238
INAFM2	30.9203	35.3346	41.7333	30.8157	30.3187	33.6238
ALDH1A3	26.6554	29.4455	47.1768	29.5317	49.6125	33.6238
ZNF598	41.5824	29.4455	34.4754	32.0997	24.8062	33.6238
TRADD	34.1189	32.979	39.9189	29.5317	33.075	33.6238
KIAA0895L	29.8541	29.4455	45.3623	41.0876	19.2937	33.6238
MRPL10	36.2514	36.5125	30.8464	28.2477	35.8312	33.6238
COPZ2	27.7216	34.1568	48.9913	32.0997	27.5625	33.6238
SPOP	30.9203	30.6234	30.8464	25.6797	68.9062	33.6238
WDR7	27.7216	38.8681	36.2899	35.9516	27.5625	33.6238
EVI5L	23.4568	37.6903	38.1044	43.6556	22.05	33.6238
TBC1D20	41.5824	36.5125	29.0319	33.3837	13.7812	33.6238
DUSP15	26.6554	44.7572	27.2174	37.2356	27.5625	33.6238
IFNAR2	49.0459	30.6234	27.2174	20.5438	38.5875	33.6238
MAPK12	30.9203	38.8681	29.0319	46.2235	8.26875	33.6238
SMG7	38.3838	25.9121	36.2899	35.9516	27.5625	33.3364
SYT2	21.3243	68.3137	9.07247	30.8157	24.8062	33.3364
KLHL12	31.9865	45.935	21.7739	33.3837	24.8062	33.3364
ACBD3	35.1851	34.1568	34.4754	32.0997	27.5625	33.3364
ARID4B	29.8541	27.0899	32.6609	33.3837	57.8812	33.3364
BABAM2	39.45	31.8012	32.6609	30.8157	27.5625	33.3364
SP3	39.45	25.9121	39.9189	25.6797	41.3437	33.3364
MLPH	38.3838	16.4895	72.5797	16.6918	35.8312	33.3364
ARHGAP31	42.6487	34.1568	34.4754	21.8278	30.3187	33.3364
PARL	30.9203	27.0899	58.0638	26.9637	30.3187	33.3364
NEK1	36.2514	31.8012	25.4029	28.2477	52.3687	33.3364
F2RL2	36.2514	31.8012	21.7739	33.3837	46.8562	33.3364
ADGRG6	45.8473	25.9121	29.0319	23.1118	46.8562	33.3364
SNX13	36.2514	35.3346	41.7333	16.6918	44.1	33.3364
AMPH	27.7216	43.5794	21.7739	35.9516	35.8312	33.3364
BBIP1	31.9865	41.2238	18.1449	41.0876	24.8062	33.3364
SAC3D1	34.1189	40.0459	38.1044	29.5317	16.5375	33.3364
EMG1	37.3176	27.0899	50.8058	23.1118	33.075	33.3364
PPHLN1	37.3176	25.9121	45.3623	29.5317	30.3187	33.3364
SYNE2	31.9865	27.0899	21.7739	26.9637	82.6875	33.3364
SYNJ2BP	31.9865	24.7343	30.8464	37.2356	52.3687	33.3364
RTF1	49.0459	15.3117	18.1449	42.3716	38.5875	33.3364
FHOD1	40.5162	23.5564	38.1044	42.3716	11.025	33.3364
FBXO31	33.0527	41.2238	29.0319	33.3837	22.05	33.3364
LYRM9	36.2514	31.8012	16.3304	50.0755	19.2937	33.3364
LINC00672	27.7216	44.7572	19.9594	42.3716	22.05	33.3364
CELF4	17.0595	34.1568	12.7015	65.4833	35.8312	33.3364
C5AR1	39.45	25.9121	36.2899	29.5317	38.5875	33.3364
LZTS3	36.2514	31.8012	27.2174	39.8036	24.8062	33.3364
KIF3B	25.5892	45.935	23.5884	29.5317	46.8562	33.3364
BCAS4	26.6554	42.4016	14.5159	46.2235	30.3187	33.3364
MTMR3	35.1851	24.7343	43.5478	34.6677	30.3187	33.3364
MCM5	49.0459	25.9121	34.4754	26.9637	22.05	33.3364
P3H1	40.5162	20.023	48.9913	23.1118	41.3437	33.0491
HECTD3	37.3176	37.6903	30.8464	24.3958	33.075	33.0491
DNTTIP2	19.1919	42.4016	14.5159	42.3716	55.125	33.0491
FAM102B	24.523	50.6463	16.3304	46.2235	11.025	33.0491
PMF1	40.5162	28.2677	43.5478	30.8157	13.7812	33.0491
SDCCAG8	34.1189	31.8012	23.5884	41.0876	30.3187	33.0491
HNMT	28.7878	28.2677	48.9913	26.9637	44.1	33.0491
GCA	27.7216	27.0899	34.4754	37.2356	49.6125	33.0491
FOXP1	37.3176	22.3786	50.8058	23.1118	41.3437	33.0491
WDR41	29.8541	35.3346	30.8464	38.5196	27.5625	33.0491
EBF1	27.7216	35.3346	19.9594	34.6677	57.8812	33.0491
BTN2A1	42.6487	28.2677	34.4754	29.5317	24.8062	33.0491
PERP	29.8541	29.4455	23.5884	43.6556	41.3437	33.0491
SLC7A2	33.0527	21.2008	63.5073	20.5438	41.3437	33.0491
ASH2L	30.9203	31.8012	30.8464	30.8157	49.6125	33.0491
AP3M2	41.5824	31.8012	16.3304	41.0876	22.05	33.0491
FKBP15	29.8541	43.5794	25.4029	28.2477	38.5875	33.0491
CERCAM	37.3176	29.4455	39.9189	32.0997	22.05	33.0491
WASHC2A	33.0527	38.8681	23.5884	34.6677	30.3187	33.0491
CACUL1	29.8541	40.0459	25.4029	34.6677	33.075	33.0491
LINC00294	30.9203	30.6234	30.8464	42.3716	27.5625	33.0491
MRPL11	37.3176	30.6234	32.6609	33.3837	27.5625	33.0491
CD4	41.5824	31.8012	30.8464	24.3958	35.8312	33.0491
BTBD1	19.1919	44.7572	25.4029	43.6556	30.3187	33.0491
NPIPA1	37.3176	36.5125	19.9594	43.6556	11.025	33.0491
FMNL1	23.4568	36.5125	39.9189	35.9516	33.075	33.0491
TEPSIN	54.377	24.7343	32.6609	24.3958	16.5375	33.0491
XAB2	45.8473	27.0899	27.2174	29.5317	30.3187	33.0491
ADGRL1	33.0527	47.1129	29.0319	25.6797	22.05	33.0491
TMEM38A	18.1257	53.002	16.3304	41.0876	33.075	33.0491
RCN3	43.7149	24.7343	48.9913	20.5438	27.5625	33.0491
NUP62	34.1189	36.5125	27.2174	32.0997	33.075	33.0491
SRXN1	34.1189	44.7572	10.887	37.2356	27.5625	33.0491
PLCG1	31.9865	32.979	38.1044	32.0997	30.3187	33.0491
CHD6	28.7878	41.2238	19.9594	39.8036	30.3187	33.0491
SHANK3	29.8541	25.9121	76.2087	20.5438	19.2937	33.0491
PRKX	39.45	27.0899	32.6609	25.6797	46.8562	33.0491
RPS6KA3	26.6554	31.8012	43.5478	38.5196	24.8062	33.0491
ITM2A	39.45	31.8012	48.9913	12.8399	38.5875	33.0491
SEPTIN11	42.6487	24.7343	29.0319	24.3958	52.3687	33.0491
AC007325.4	28.7878	50.6463	29.0319	34.6677	5.5125	33.0491
ZBTB48	44.7811	21.2008	32.6609	39.8036	13.7812	32.7617
CTNNBIP1	33.0527	32.979	27.2174	38.5196	27.5625	32.7617
VAMP4	27.7216	30.6234	19.9594	50.0755	33.075	32.7617
AHCTF1	38.3838	24.7343	25.4029	25.6797	63.3937	32.7617
LMAN2L	37.3176	28.2677	34.4754	32.0997	30.3187	32.7617
CMTM7	47.9797	25.9121	21.7739	21.8278	49.6125	32.7617
EIF5A2	20.2581	49.4685	27.2174	35.9516	27.5625	32.7617
LCP2	38.3838	27.0899	47.1768	30.8157	13.7812	32.7617
NEDD9	34.1189	32.979	36.2899	24.3958	41.3437	32.7617
AGPAT4	29.8541	25.9121	27.2174	56.4954	13.7812	32.7617
COX19	29.8541	37.6903	29.0319	39.8036	19.2937	32.7617
PEG10	33.0527	44.7572	18.1449	30.8157	30.3187	32.7617
PRKRIP1	46.9135	21.2008	27.2174	32.0997	33.075	32.7617
ERLIN2	40.5162	28.2677	34.4754	24.3958	38.5875	32.7617
FAM120AOS	26.6554	30.6234	43.5478	32.0997	38.5875	32.7617
STK32C	27.7216	40.0459	29.0319	42.3716	13.7812	32.7617
BET1L	49.0459	21.2008	36.2899	24.3958	30.3187	32.7617
RRM1	34.1189	42.4016	29.0319	25.6797	27.5625	32.7617
DPP3	26.6554	41.2238	25.4029	41.0876	22.05	32.7617
IL18	29.8541	35.3346	38.1044	32.0997	27.5625	32.7617
CBL	35.1851	32.979	29.0319	33.3837	30.3187	32.7617
LARP4	34.1189	35.3346	38.1044	32.0997	16.5375	32.7617
LINC01089	53.3108	25.9121	45.3623	16.6918	11.025	32.7617
TMCO3	40.5162	29.4455	18.1449	39.8036	27.5625	32.7617
TMOD3	25.5892	31.8012	47.1768	26.9637	44.1	32.7617
ZFP90	29.8541	45.935	30.8464	24.3958	30.3187	32.7617
ZFPM1	40.5162	27.0899	18.1449	44.9395	22.05	32.7617
ULK2	22.3905	37.6903	29.0319	41.0876	35.8312	32.7617
TANC2	46.9135	32.979	23.5884	30.8157	13.7812	32.7617
ICAM1	37.3176	23.5564	63.5073	17.9758	27.5625	32.7617
SLC35E1	30.9203	34.1568	34.4754	28.2477	41.3437	32.7617
KCTD15	36.2514	25.9121	39.9189	29.5317	35.8312	32.7617
ZGPAT	34.1189	31.8012	39.9189	34.6677	16.5375	32.7617
APOO	33.0527	40.0459	12.7015	39.8036	30.3187	32.7617
SMC1A	31.9865	23.5564	39.9189	26.9637	57.8812	32.7617
MYORG	33.0527	38.8681	18.1449	25.6797	55.125	32.7617
C1orf52	27.7216	37.6903	23.5884	42.3716	24.8062	32.4743
ZNF692	42.6487	24.7343	30.8464	42.3716	5.5125	32.4743
NFU1	34.1189	34.1568	18.1449	34.6677	41.3437	32.4743
ARID5A	31.9865	22.3786	39.9189	41.0876	27.5625	32.4743
ATF2	26.6554	28.2677	34.4754	28.2477	63.3937	32.4743
ATG7	25.5892	40.0459	27.2174	29.5317	46.8562	32.4743
HMCES	36.2514	36.5125	39.9189	25.6797	16.5375	32.4743
TFDP2	28.7878	21.2008	47.1768	33.3837	44.1	32.4743
RUBCN	42.6487	25.9121	16.3304	35.9516	38.5875	32.4743
RNF4	43.7149	24.7343	23.5884	35.9516	27.5625	32.4743
RGS12	41.5824	32.979	23.5884	23.1118	41.3437	32.4743
SNX18	34.1189	28.2677	36.2899	34.6677	27.5625	32.4743
GMDS	31.9865	34.1568	39.9189	28.2477	27.5625	32.4743
RARS2	31.9865	40.0459	18.1449	34.6677	33.075	32.4743
TSPYL4	24.523	35.3346	23.5884	35.9516	52.3687	32.4743
CCDC28A	27.7216	37.6903	27.2174	32.0997	41.3437	32.4743
PURB	46.9135	24.7343	21.7739	24.3958	46.8562	32.4743
AGPAT5	29.8541	40.0459	29.0319	29.5317	33.075	32.4743
ENDOG	40.5162	34.1568	30.8464	30.8157	13.7812	32.4743
BRD3	39.45	24.7343	36.2899	29.5317	33.075	32.4743
SGPL1	26.6554	32.979	34.4754	33.3837	41.3437	32.4743
RRP12	29.8541	36.5125	25.4029	42.3716	19.2937	32.4743
LGR4	44.7811	28.2677	36.2899	25.6797	19.2937	32.4743
ESRRA	24.523	43.5794	30.8464	35.9516	22.05	32.4743
ATM	31.9865	29.4455	30.8464	29.5317	49.6125	32.4743
PHC1	56.5095	24.7343	32.6609	17.9758	19.2937	32.4743
FGFR1OP2	36.2514	28.2677	36.2899	24.3958	44.1	32.4743
TMEM19	25.5892	29.4455	39.9189	37.2356	35.8312	32.4743
ISCA2	30.9203	34.1568	32.6609	29.5317	38.5875	32.4743
EIF2AK4	34.1189	34.1568	23.5884	33.3837	35.8312	32.4743
PLA2G4B	44.7811	28.2677	43.5478	19.2598	22.05	32.4743
TARSL2	34.1189	31.8012	27.2174	39.8036	22.05	32.4743
FBXL16	22.3905	36.5125	18.1449	56.4954	19.2937	32.4743
CXCL16	34.1189	24.7343	45.3623	23.1118	46.8562	32.4743
MAP2K4	37.3176	35.3346	18.1449	35.9516	27.5625	32.4743
COX11	26.6554	35.3346	45.3623	29.5317	27.5625	32.4743
UNC13D	35.1851	28.2677	45.3623	26.9637	27.5625	32.4743
SLC39A3	41.5824	31.8012	34.4754	28.2477	16.5375	32.4743
RAE1	39.45	24.7343	29.0319	37.2356	27.5625	32.4743
RAB22A	24.523	43.5794	45.3623	28.2477	16.5375	32.4743
SNAP29	30.9203	32.979	23.5884	44.9395	22.05	32.4743
TTLL12	30.9203	31.8012	41.7333	20.5438	49.6125	32.4743
ZDHHC9	39.45	24.7343	50.8058	29.5317	11.025	32.4743
NFYC	28.7878	31.8012	36.2899	33.3837	33.075	32.1869
EIF2B3	25.5892	31.8012	36.2899	43.6556	19.2937	32.1869
CTTNBP2NL	39.45	21.2008	34.4754	25.6797	49.6125	32.1869
PEX11B	28.7878	30.6234	38.1044	30.8157	38.5875	32.1869
C1orf54	27.7216	38.8681	43.5478	17.9758	41.3437	32.1869
GLRX2	21.3243	50.6463	19.9594	37.2356	24.8062	32.1869
RASSF5	23.4568	43.5794	27.2174	28.2477	44.1	32.1869
JMJD4	37.3176	23.5564	34.4754	34.6677	30.3187	32.1869
PSME4	25.5892	41.2238	25.4029	38.5196	24.8062	32.1869
FNDC3B	53.3108	22.3786	25.4029	16.6918	44.1	32.1869
TBC1D1	29.8541	21.2008	47.1768	38.5196	27.5625	32.1869
LAMTOR3	28.7878	37.6903	16.3304	29.5317	57.8812	32.1869
ANKRD50	37.3176	42.4016	25.4029	23.1118	24.8062	32.1869
TLR2	35.1851	21.2008	39.9189	33.3837	35.8312	32.1869
IRF2	22.3905	36.5125	38.1044	32.0997	38.5875	32.1869
LMBRD2	38.3838	35.3346	10.887	33.3837	38.5875	32.1869
C5orf56	37.3176	25.9121	36.2899	33.3837	24.8062	32.1869
HMGXB3	40.5162	34.1568	36.2899	20.5438	24.8062	32.1869
UBLCP1	33.0527	28.2677	34.4754	34.6677	30.3187	32.1869
MRPS10	33.0527	24.7343	29.0319	32.0997	52.3687	32.1869
TJAP1	47.9797	27.0899	36.2899	23.1118	16.5375	32.1869
NUS1	33.0527	25.9121	25.4029	39.8036	38.5875	32.1869
MAD1L1	33.0527	41.2238	25.4029	28.2477	27.5625	32.1869
LAT2	37.3176	32.979	27.2174	29.5317	30.3187	32.1869
KMT2C	29.8541	32.979	14.5159	38.5196	49.6125	32.1869
C8orf82	28.7878	37.6903	32.6609	34.6677	22.05	32.1869
MYOF	41.5824	20.023	39.9189	24.3958	41.3437	32.1869
CRTAC1	25.5892	27.0899	16.3304	56.4954	33.075	32.1869
FAM204A	33.0527	34.1568	39.9189	19.2598	41.3437	32.1869
DOCK1	44.7811	21.2008	32.6609	26.9637	35.8312	32.1869
DDB2	53.3108	23.5564	39.9189	17.9758	16.5375	32.1869
FNBP4	35.1851	23.5564	43.5478	30.8157	30.3187	32.1869
OSBP	34.1189	43.5794	29.0319	16.6918	38.5875	32.1869
ZDHHC24	31.9865	32.979	36.2899	32.0997	24.8062	32.1869
LRFN4	39.45	30.6234	29.0319	30.8157	24.8062	32.1869
TSKU	33.0527	21.2008	72.5797	12.8399	35.8312	32.1869
ANKRD13A	41.5824	25.9121	34.4754	26.9637	30.3187	32.1869
P2RX4	38.3838	27.0899	27.2174	33.3837	33.075	32.1869
LPAR6	31.9865	31.8012	48.9913	26.9637	19.2937	32.1869
AP1G2	38.3838	20.023	43.5478	33.3837	24.8062	32.1869
PPP2R3C	37.3176	30.6234	23.5884	30.8157	38.5875	32.1869
CIPC	33.0527	24.7343	21.7739	39.8036	46.8562	32.1869
ATXN3	33.0527	31.8012	43.5478	25.6797	27.5625	32.1869
USB1	38.3838	35.3346	25.4029	25.6797	33.075	32.1869
ACD	29.8541	30.6234	38.1044	35.9516	24.8062	32.1869
KCNJ12	22.3905	49.4685	14.5159	39.8036	27.5625	32.1869
IGFLR1	46.9135	25.9121	32.6609	15.4078	44.1	32.1869
CNOT3	36.2514	40.0459	29.0319	19.2598	35.8312	32.1869
THBD	30.9203	22.3786	47.1768	28.2477	44.1	32.1869
DIP2A	42.6487	28.2677	30.8464	21.8278	38.5875	32.1869
GAL3ST1	40.5162	23.5564	23.5884	38.5196	30.3187	32.1869
PRRG3	33.0527	38.8681	34.4754	19.2598	38.5875	32.1869
AGRN	43.7149	31.8012	23.5884	23.1118	33.075	31.8995
ADORA3	38.3838	34.1568	23.5884	24.3958	38.5875	31.8995
SLC50A1	35.1851	32.979	34.4754	26.9637	27.5625	31.8995
RAB3GAP2	29.8541	29.4455	21.7739	43.6556	33.075	31.8995
TANK	36.2514	36.5125	27.2174	26.9637	27.5625	31.8995
SLC39A10	34.1189	34.1568	23.5884	32.0997	33.075	31.8995
ITPR1	38.3838	14.1339	38.1044	35.9516	38.5875	31.8995
TATDN2	33.0527	27.0899	38.1044	30.8157	33.075	31.8995
CPEB2	26.6554	37.6903	9.07247	43.6556	41.3437	31.8995
LARP7	30.9203	35.3346	23.5884	21.8278	60.6375	31.8995
SYNPO2	26.6554	40.0459	32.6609	19.2598	52.3687	31.8995
CCDC127	30.9203	34.1568	29.0319	30.8157	35.8312	31.8995
NR3C1	38.3838	22.3786	32.6609	21.8278	57.8812	31.8995
BOD1	28.7878	28.2677	30.8464	42.3716	27.5625	31.8995
RANBP9	27.7216	22.3786	43.5478	39.8036	30.3187	31.8995
SMAP1	21.3243	40.0459	29.0319	29.5317	49.6125	31.8995
PHIP	38.3838	29.4455	25.4029	19.2598	57.8812	31.8995
LYRM2	36.2514	30.6234	29.0319	30.8157	30.3187	31.8995
UST	26.6554	32.979	19.9594	37.2356	49.6125	31.8995
TSPAN33	27.7216	31.8012	29.0319	26.9637	57.8812	31.8995
TP53INP1	39.45	27.0899	41.7333	20.5438	33.075	31.8995
CDC14B	33.0527	28.2677	32.6609	30.8157	38.5875	31.8995
CCDC3	21.3243	23.5564	78.0232	17.9758	38.5875	31.8995
BMS1	35.1851	25.9121	34.4754	35.9516	24.8062	31.8995
POLR3A	25.5892	24.7343	25.4029	51.3595	33.075	31.8995
MORN4	20.2581	38.8681	19.9594	50.0755	24.8062	31.8995
FOXRED1	30.9203	41.2238	19.9594	37.2356	19.2937	31.8995
CLEC7A	38.3838	27.0899	36.2899	26.9637	30.3187	31.8995
SSH1	34.1189	18.8451	34.4754	39.8036	35.8312	31.8995
SLC8B1	36.2514	38.8681	30.8464	23.1118	24.8062	31.8995
AREL1	34.1189	27.0899	25.4029	39.8036	30.3187	31.8995
PGF	22.3905	34.1568	39.9189	39.8036	22.05	31.8995
VPS18	31.9865	27.0899	38.1044	30.8157	35.8312	31.8995
UBE2Q2	30.9203	32.979	34.4754	30.8157	30.3187	31.8995
DNAJA3	30.9203	38.8681	19.9594	32.0997	35.8312	31.8995
PITPNC1	26.6554	35.3346	21.7739	35.9516	44.1	31.8995
IZUMO4	29.8541	34.1568	32.6609	39.8036	13.7812	31.8995
C19orf33	19.1919	36.5125	27.2174	41.0876	41.3437	31.8995
GPCPD1	45.8473	24.7343	27.2174	34.6677	13.7812	31.8995
MT-RNR1	21.3243	38.8681	25.4029	38.5196	38.5875	31.8995
PLK3	39.45	21.2008	47.1768	30.8157	13.7812	31.6121
ATP8B2	35.1851	23.5564	45.3623	25.6797	33.075	31.6121
B4GALT3	33.0527	25.9121	47.1768	33.3837	13.7812	31.6121
ELK4	34.1189	25.9121	38.1044	23.1118	46.8562	31.6121
LPGAT1	18.1257	40.0459	34.4754	39.8036	24.8062	31.6121
RPS6KC1	28.7878	40.0459	27.2174	34.6677	19.2937	31.6121
DARS	24.523	38.8681	30.8464	26.9637	44.1	31.6121
MON1A	19.1919	31.8012	27.2174	55.2114	19.2937	31.6121
PHLDB2	36.2514	37.6903	25.4029	17.9758	44.1	31.6121
MRPL3	37.3176	24.7343	29.0319	30.8157	38.5875	31.6121
SLC25A36	33.0527	28.2677	25.4029	30.8157	46.8562	31.6121
JADE1	36.2514	22.3786	34.4754	29.5317	41.3437	31.6121
CHST12	35.1851	40.0459	29.0319	24.3958	22.05	31.6121
ZC3HAV1	22.3905	31.8012	23.5884	38.5196	52.3687	31.6121
RNF38	29.8541	24.7343	41.7333	29.5317	41.3437	31.6121
DDX21	23.4568	29.4455	39.9189	28.2477	52.3687	31.6121
SMC3	25.5892	34.1568	23.5884	30.8157	55.125	31.6121
ZBED5	35.1851	34.1568	34.4754	24.3958	27.5625	31.6121
CSTF3	38.3838	22.3786	27.2174	33.3837	38.5875	31.6121
NECAP1	24.523	37.6903	32.6609	42.3716	11.025	31.6121
TWF1	40.5162	25.9121	27.2174	32.0997	27.5625	31.6121
KPNA3	24.523	34.1568	18.1449	32.0997	63.3937	31.6121
PIGH	38.3838	28.2677	21.7739	38.5196	22.05	31.6121
CCNK	27.7216	41.2238	38.1044	26.9637	19.2937	31.6121
TTBK2	25.5892	42.4016	27.2174	32.0997	27.5625	31.6121
ACSBG1	36.2514	37.6903	14.5159	30.8157	33.075	31.6121
NFATC2IP	36.2514	23.5564	36.2899	32.0997	30.3187	31.6121
CSNK2A2	27.7216	30.6234	34.4754	37.2356	27.5625	31.6121
EMC8	25.5892	31.8012	43.5478	29.5317	33.075	31.6121
DLG4	22.3905	41.2238	29.0319	41.0876	16.5375	31.6121
LRRC75A	21.3243	43.5794	23.5884	39.8036	24.8062	31.6121
ZNF652	37.3176	27.0899	19.9594	38.5196	30.3187	31.6121
CNN2	27.7216	15.3117	59.8783	26.9637	46.8562	31.6121
KHSRP	33.0527	28.2677	36.2899	23.1118	46.8562	31.6121
MIAT	11.7284	37.6903	9.07247	70.6193	19.2937	31.6121
ZMAT5	35.1851	32.979	38.1044	30.8157	11.025	31.6121
FTSJ1	33.0527	27.0899	41.7333	28.2477	30.3187	31.6121
BX255925.3	53.3108	12.956	36.2899	30.8157	13.7812	31.6121
CAD	35.1851	25.9121	36.2899	28.2477	33.075	31.3248
PPP4R3B	30.9203	16.4895	41.7333	34.6677	44.1	31.3248
MERTK	43.7149	27.0899	18.1449	25.6797	41.3437	31.3248
MAP3K2	30.9203	30.6234	23.5884	29.5317	49.6125	31.3248
SLC35A5	31.9865	40.0459	18.1449	24.3958	44.1	31.3248
HERPUD2	27.7216	30.6234	36.2899	26.9637	44.1	31.3248
HOOK3	29.8541	27.0899	29.0319	28.2477	55.125	31.3248
CDHR1	28.7878	28.2677	18.1449	51.3595	22.05	31.3248
ZDHHC6	29.8541	38.8681	21.7739	37.2356	19.2937	31.3248
FAM160B1	28.7878	41.2238	25.4029	28.2477	30.3187	31.3248
MRPL16	45.8473	25.9121	29.0319	28.2477	16.5375	31.3248
TRPT1	36.2514	27.0899	30.8464	35.9516	19.2937	31.3248
FKBP2	29.8541	35.3346	25.4029	37.2356	22.05	31.3248
ANAPC15	29.8541	32.979	36.2899	29.5317	27.5625	31.3248
SCN2B	25.5892	25.9121	25.4029	51.3595	24.8062	31.3248
ORAI1	39.45	32.979	32.6609	16.6918	35.8312	31.3248
SLC15A4	31.9865	25.9121	39.9189	28.2477	35.8312	31.3248
PDS5B	31.9865	25.9121	23.5884	29.5317	57.8812	31.3248
TRAPPC6B	34.1189	41.2238	25.4029	28.2477	16.5375	31.3248
GTF2A1	26.6554	34.1568	23.5884	32.0997	46.8562	31.3248
TRMT61A	36.2514	32.979	38.1044	24.3958	19.2937	31.3248
SORD	26.6554	34.1568	18.1449	48.7915	19.2937	31.3248
PCSK6	26.6554	28.2677	16.3304	42.3716	49.6125	31.3248
SEPHS2	29.8541	36.5125	34.4754	26.9637	27.5625	31.3248
ENKD1	41.5824	22.3786	38.1044	29.5317	19.2937	31.3248
PSKH1	36.2514	23.5564	41.7333	28.2477	27.5625	31.3248
TP53	36.2514	30.6234	39.9189	20.5438	30.3187	31.3248
UTP6	33.0527	29.4455	32.6609	30.8157	30.3187	31.3248
ZNHIT3	20.2581	32.979	43.5478	37.2356	24.8062	31.3248
MED13	33.0527	24.7343	36.2899	25.6797	46.8562	31.3248
LRP3	30.9203	31.8012	29.0319	33.3837	30.3187	31.3248
VRK3	36.2514	25.9121	27.2174	33.3837	33.075	31.3248
C20orf194	34.1189	17.6673	43.5478	28.2477	44.1	31.3248
EVA1C	33.0527	22.3786	36.2899	41.0876	19.2937	31.3248
CRYZL1	27.7216	29.4455	38.1044	37.2356	22.05	31.3248
DGCR8	51.1784	22.3786	36.2899	17.9758	22.05	31.3248
PARVG	36.2514	27.0899	36.2899	24.3958	35.8312	31.3248
FAM199X	27.7216	32.979	36.2899	30.8157	30.3187	31.3248
SLC35E2B	41.5824	23.5564	32.6609	30.8157	19.2937	31.0374
SNHG3	31.9865	21.2008	50.8058	33.3837	16.5375	31.0374
MFSD14A	27.7216	35.3346	19.9594	35.9516	35.8312	31.0374
ADAMTSL4	49.0459	20.023	39.9189	19.2598	22.05	31.0374
MSTO1	26.6554	36.5125	36.2899	29.5317	24.8062	31.0374
SFT2D2	25.5892	29.4455	34.4754	25.6797	55.125	31.0374
RHOU	29.8541	24.7343	41.7333	30.8157	33.075	31.0374
PRKD3	45.8473	23.5564	30.8464	23.1118	27.5625	31.0374
C3orf18	25.5892	48.2907	18.1449	29.5317	27.5625	31.0374
SLMAP	30.9203	34.1568	27.2174	35.9516	19.2937	31.0374
CBLB	33.0527	18.8451	52.6203	26.9637	30.3187	31.0374
DCUN1D1	31.9865	28.2677	29.0319	23.1118	55.125	31.0374
PPIP5K2	27.7216	40.0459	34.4754	32.0997	11.025	31.0374
IRF1	36.2514	12.956	43.5478	33.3837	35.8312	31.0374
TLX3	25.5892	35.3346	19.9594	46.2235	19.2937	31.0374
NSD1	38.3838	27.0899	38.1044	19.2598	35.8312	31.0374
TRIM26	41.5824	35.3346	23.5884	24.3958	19.2937	31.0374
GTPBP2	30.9203	30.6234	32.6609	33.3837	24.8062	31.0374
ZNF316	39.45	22.3786	36.2899	29.5317	24.8062	31.0374
SPIDR	27.7216	34.1568	39.9189	25.6797	30.3187	31.0374
LYPLA1	30.9203	36.5125	25.4029	21.8278	46.8562	31.0374
ELP1	27.7216	28.2677	29.0319	37.2356	35.8312	31.0374
LINC00963	35.1851	28.2677	32.6609	23.1118	41.3437	31.0374
IFIT5	26.6554	25.9121	27.2174	44.9395	30.3187	31.0374
MARCH5	29.8541	21.2008	30.8464	30.8157	57.8812	31.0374
SHTN1	21.3243	34.1568	27.2174	34.6677	46.8562	31.0374
SLC35C1	29.8541	29.4455	25.4029	28.2477	52.3687	31.0374
PACSIN3	35.1851	28.2677	34.4754	24.3958	35.8312	31.0374
RIMKLB	29.8541	25.9121	30.8464	44.9395	16.5375	31.0374
KRAS	22.3905	30.6234	45.3623	32.0997	30.3187	31.0374
UBE3B	41.5824	30.6234	34.4754	19.2598	24.8062	31.0374
PCID2	37.3176	18.8451	38.1044	34.6677	24.8062	31.0374
JPH4	23.4568	38.8681	14.5159	46.2235	24.8062	31.0374
RALGAPA1	33.0527	35.3346	25.4029	35.9516	13.7812	31.0374
MYO1E	46.9135	25.9121	30.8464	19.2598	27.5625	31.0374
SNAPC5	23.4568	34.1568	38.1044	37.2356	19.2937	31.0374
UNKL	26.6554	38.8681	21.7739	39.8036	19.2937	31.0374
SMG1	38.3838	24.7343	25.4029	28.2477	41.3437	31.0374
RAB11FIP4	21.3243	31.8012	27.2174	50.0755	19.2937	31.0374
CBX1	26.6554	28.2677	27.2174	28.2477	60.6375	31.0374
GNAL	29.8541	22.3786	10.887	52.6435	38.5875	31.0374
PRAM1	33.0527	22.3786	38.1044	39.8036	16.5375	31.0374
HOMER3	37.3176	30.6234	45.3623	15.4078	27.5625	31.0374
CCDC106	37.3176	20.023	36.2899	28.2477	38.5875	31.0374
DDX27	42.6487	25.9121	32.6609	24.3958	24.8062	31.0374
USP16	31.9865	30.6234	27.2174	25.6797	46.8562	31.0374
NUP50	33.0527	35.3346	39.9189	23.1118	19.2937	31.0374
JPX	33.0527	21.2008	39.9189	26.9637	44.1	31.0374
TCEAL1	34.1189	25.9121	27.2174	29.5317	44.1	31.0374
SLC10A3	33.0527	27.0899	39.9189	26.9637	30.3187	31.0374
FCSK	40.5162	24.7343	34.4754	33.3837	11.025	31.0374
CFAP410	36.2514	25.9121	30.8464	28.2477	35.8312	31.0374
THAP3	31.9865	30.6234	25.4029	26.9637	44.1	30.75
ADPRHL2	33.0527	28.2677	43.5478	25.6797	22.05	30.75
SPATA6	38.3838	32.979	30.8464	23.1118	22.05	30.75
DR1	36.2514	20.023	25.4029	35.9516	38.5875	30.75
RABIF	28.7878	35.3346	25.4029	41.0876	11.025	30.75
LGALSL	27.7216	35.3346	43.5478	20.5438	30.3187	30.75
C2orf68	30.9203	29.4455	48.9913	25.6797	16.5375	30.75
KCNIP3	21.3243	35.3346	25.4029	42.3716	27.5625	30.75
RAP2B	31.9865	24.7343	27.2174	23.1118	63.3937	30.75
PIK3CA	39.45	28.2677	19.9594	32.0997	27.5625	30.75
UGT8	39.45	28.2677	34.4754	19.2598	33.075	30.75
BBS7	25.5892	40.0459	25.4029	33.3837	24.8062	30.75
FGF2	35.1851	23.5564	30.8464	25.6797	46.8562	30.75
GFM2	27.7216	34.1568	32.6609	34.6677	19.2937	30.75
PPT2	30.9203	25.9121	45.3623	34.6677	11.025	30.75
RUNX2	52.2446	15.3117	34.4754	15.4078	38.5875	30.75
RNF216	26.6554	25.9121	38.1044	28.2477	46.8562	30.75
RNF170	33.0527	34.1568	16.3304	39.8036	19.2937	30.75
FAM110B	22.3905	42.4016	21.7739	41.0876	16.5375	30.75
MPDZ	24.523	30.6234	29.0319	33.3837	44.1	30.75
RNF20	37.3176	27.0899	29.0319	30.8157	24.8062	30.75
KLF4	34.1189	20.023	65.3218	19.2598	19.2937	30.75
CDC26	27.7216	25.9121	39.9189	28.2477	41.3437	30.75
ACBD5	18.1257	32.979	36.2899	34.6677	41.3437	30.75
ZRANB1	34.1189	36.5125	21.7739	26.9637	30.3187	30.75
TSPAN18	27.7216	40.0459	19.9594	32.0997	30.3187	30.75
CLPB	31.9865	30.6234	45.3623	20.5438	27.5625	30.75
USP35	14.927	58.8911	16.3304	35.9516	16.5375	30.75
SIK3	43.7149	24.7343	41.7333	16.6918	24.8062	30.75
ATF7	36.2514	21.2008	39.9189	32.0997	22.05	30.75
UCHL3	33.0527	23.5564	30.8464	34.6677	33.075	30.75
AL627171.2	27.7216	17.6673	34.4754	15.4078	96.4687	30.75
FUT8	29.8541	20.023	25.4029	41.0876	44.1	30.75
PLCG2	23.4568	17.6673	43.5478	28.2477	66.15	30.75
GALNS	34.1189	29.4455	29.0319	32.0997	24.8062	30.75
NAT9	37.3176	22.3786	32.6609	35.9516	19.2937	30.75
SF3A2	33.0527	29.4455	34.4754	29.5317	24.8062	30.75
ATCAY	13.8608	42.4016	12.7015	53.9275	24.8062	30.75
UNC13A	19.1919	31.8012	19.9594	57.7794	16.5375	30.75
PGPEP1	39.45	18.8451	34.4754	33.3837	24.8062	30.75
CRTC1	45.8473	20.023	27.2174	33.3837	16.5375	30.75
MARK4	34.1189	30.6234	19.9594	39.8036	19.2937	30.75
TSEN34	33.0527	34.1568	16.3304	35.9516	27.5625	30.75
FAM217B	21.3243	44.7572	16.3304	33.3837	38.5875	30.75
KIAA1671	24.523	29.4455	25.4029	30.8157	57.8812	30.75
DENND10	30.9203	23.5564	27.2174	37.2356	38.5875	30.75
FUCA1	34.1189	29.4455	30.8464	23.1118	38.5875	30.4626
ST3GAL3	23.4568	36.5125	34.4754	34.6677	19.2937	30.4626
AC103591.3	43.7149	24.7343	34.4754	26.9637	11.025	30.4626
LINC01736	36.2514	34.1568	19.9594	26.9637	30.3187	30.4626
MTR	43.7149	28.2677	27.2174	16.6918	35.8312	30.4626
PRKCE	20.2581	44.7572	12.7015	38.5196	33.075	30.4626
PELI1	26.6554	27.0899	27.2174	39.8036	33.075	30.4626
MARCH7	34.1189	22.3786	36.2899	26.9637	38.5875	30.4626
SKIL	42.6487	18.8451	25.4029	28.2477	38.5875	30.4626
PAICS	33.0527	31.8012	25.4029	32.0997	24.8062	30.4626
NIPBL	27.7216	31.8012	19.9594	26.9637	57.8812	30.4626
WDR55	38.3838	22.3786	36.2899	24.3958	33.075	30.4626
GALNT11	27.7216	35.3346	16.3304	42.3716	22.05	30.4626
AC100810.1	26.6554	22.3786	43.5478	32.0997	35.8312	30.4626
PNMA2	25.5892	37.6903	18.1449	39.8036	24.8062	30.4626
ELP3	34.1189	40.0459	25.4029	21.8278	24.8062	30.4626
GDAP1	23.4568	31.8012	18.1449	43.6556	35.8312	30.4626
WDR11	30.9203	28.2677	21.7739	32.0997	44.1	30.4626
HPS5	33.0527	24.7343	38.1044	24.3958	38.5875	30.4626
ZFPL1	33.0527	27.0899	38.1044	23.1118	35.8312	30.4626
PAAF1	25.5892	37.6903	23.5884	39.8036	16.5375	30.4626
MAPKAPK5-AS1	30.9203	34.1568	19.9594	33.3837	30.3187	30.4626
EBPL	29.8541	36.5125	23.5884	32.0997	24.8062	30.4626
NID2	31.9865	25.9121	39.9189	19.2598	46.8562	30.4626
HAGHL	28.7878	40.0459	19.9594	26.9637	35.8312	30.4626
NLK	30.9203	38.8681	14.5159	32.0997	30.3187	30.4626
PLCD3	37.3176	18.8451	39.9189	23.1118	41.3437	30.4626
ADGRE5	38.3838	17.6673	59.8783	16.6918	24.8062	30.4626
SDHAF1	36.2514	27.0899	30.8464	30.8157	22.05	30.4626
RGS19	35.1851	28.2677	45.3623	15.4078	33.075	30.4626
ARHGEF9	20.2581	44.7572	16.3304	41.0876	22.05	30.4626
GABPB1-IT1	30.9203	14.1339	45.3623	35.9516	33.075	30.4626
PAQR7	28.7878	25.9121	32.6609	41.0876	16.5375	30.1752
SNRNP40	41.5824	21.2008	32.6609	26.9637	24.8062	30.1752
CRTC2	36.2514	25.9121	29.0319	32.0997	22.05	30.1752
OLFML2B	29.8541	22.3786	45.3623	29.5317	27.5625	30.1752
RGS5	33.0527	16.4895	65.3218	15.4078	33.075	30.1752
FAHD2A	38.3838	20.023	38.1044	29.5317	22.05	30.1752
TLK1	23.4568	23.5564	36.2899	42.3716	27.5625	30.1752
GORASP1	30.9203	32.979	21.7739	29.5317	35.8312	30.1752
RABL3	27.7216	29.4455	36.2899	24.3958	41.3437	30.1752
PIGZ	20.2581	42.4016	19.9594	37.2356	27.5625	30.1752
FBXW7	20.2581	34.1568	23.5884	30.8157	55.125	30.1752
MARCH1	29.8541	32.979	36.2899	17.9758	41.3437	30.1752
HPF1	34.1189	28.2677	29.0319	25.6797	35.8312	30.1752
SLC30A5	29.8541	24.7343	36.2899	30.8157	33.075	30.1752
RHOBTB3	21.3243	30.6234	34.4754	20.5438	66.15	30.1752
ARHGAP26	36.2514	21.2008	39.9189	29.5317	22.05	30.1752
ZDHHC14	27.7216	31.8012	19.9594	43.6556	19.2937	30.1752
WIPF3	27.7216	42.4016	10.887	39.8036	16.5375	30.1752
DPY19L1	28.7878	20.023	30.8464	46.2235	22.05	30.1752
GATAD1	34.1189	29.4455	30.8464	17.9758	46.8562	30.1752
DOCK4	31.9865	31.8012	30.8464	29.5317	22.05	30.1752
TMEM140	37.3176	22.3786	32.6609	21.8278	44.1	30.1752
DLC1	33.0527	21.2008	34.4754	19.2598	60.6375	30.1752
RHPN1	52.2446	30.6234	19.9594	21.8278	5.5125	30.1752
GADD45G	20.2581	35.3346	27.2174	42.3716	22.05	30.1752
PHF2	40.5162	21.2008	39.9189	20.5438	30.3187	30.1752
UCK1	42.6487	18.8451	29.0319	28.2477	30.3187	30.1752
DPCD	23.4568	37.6903	25.4029	37.2356	22.05	30.1752
ZDHHC5	29.8541	23.5564	39.9189	28.2477	35.8312	30.1752
C11orf24	35.1851	27.0899	36.2899	28.2477	19.2937	30.1752
TMEM126A	29.8541	30.6234	29.0319	37.2356	16.5375	30.1752
CCDC91	23.4568	29.4455	27.2174	30.8157	52.3687	30.1752
SELPLG	34.1189	29.4455	30.8464	30.8157	19.2937	30.1752
EIF2B2	20.2581	35.3346	30.8464	33.3837	35.8312	30.1752
ZC3H7A	31.9865	29.4455	29.0319	32.0997	24.8062	30.1752
MNT	31.9865	29.4455	32.6609	25.6797	33.075	30.1752
PHF23	26.6554	29.4455	30.8464	38.5196	22.05	30.1752
DHRS7B	19.1919	44.7572	21.7739	34.6677	27.5625	30.1752
MAFG	26.6554	24.7343	23.5884	44.9395	30.3187	30.1752
CA11	28.7878	29.4455	34.4754	34.6677	19.2937	30.1752
LSM14B	33.0527	30.6234	25.4029	29.5317	30.3187	30.1752
OSBPL2	40.5162	31.8012	19.9594	20.5438	35.8312	30.1752
FBLN1	21.3243	20.023	48.9913	28.2477	52.3687	30.1752
CUL4B	42.6487	28.2677	29.0319	20.5438	24.8062	30.1752
SLC66A3	33.0527	28.2677	36.2899	26.9637	24.8062	30.1752
PIGK	34.1189	30.6234	29.0319	25.6797	27.5625	29.8878
GCLM	27.7216	40.0459	19.9594	25.6797	35.8312	29.8878
TOMM40L	25.5892	35.3346	14.5159	42.3716	24.8062	29.8878
SELENOI	21.3243	34.1568	19.9594	42.3716	30.3187	29.8878
FAM136A	30.9203	29.4455	29.0319	37.2356	13.7812	29.8878
USP39	30.9203	21.2008	30.8464	38.5196	27.5625	29.8878
KANSL3	39.45	29.4455	30.8464	21.8278	22.05	29.8878
CNNM3	34.1189	29.4455	38.1044	21.8278	24.8062	29.8878
PPIG	37.3176	21.2008	25.4029	19.2598	60.6375	29.8878
ABCB6	30.9203	25.9121	27.2174	37.2356	24.8062	29.8878
MTERF4	39.45	28.2677	21.7739	34.6677	11.025	29.8878
ALAS1	18.1257	35.3346	30.8464	32.0997	41.3437	29.8878
PDCD10	31.9865	25.9121	34.4754	24.3958	38.5875	29.8878
SRD5A3	36.2514	34.1568	27.2174	23.1118	22.05	29.8878
BRD9	25.5892	25.9121	29.0319	44.9395	19.2937	29.8878
TARS	30.9203	31.8012	18.1449	28.2477	44.1	29.8878
DMXL1	25.5892	28.2677	32.6609	34.6677	30.3187	29.8878
RAD50	26.6554	22.3786	19.9594	34.6677	60.6375	29.8878
RMND5B	40.5162	22.3786	19.9594	32.0997	30.3187	29.8878
NOTCH4	28.7878	31.8012	58.0638	19.2598	8.26875	29.8878
GRIK2	49.0459	23.5564	14.5159	28.2477	22.05	29.8878
COA1	20.2581	22.3786	36.2899	37.2356	46.8562	29.8878
RABGEF1	25.5892	23.5564	30.8464	41.0876	30.3187	29.8878
BRF2	25.5892	43.5794	21.7739	32.0997	16.5375	29.8878
DCAF12	40.5162	21.2008	30.8464	28.2477	24.8062	29.8878
TLR4	38.3838	17.6673	39.9189	16.6918	49.6125	29.8878
ARHGAP22	23.4568	27.0899	34.4754	32.0997	41.3437	29.8878
JMJD1C	34.1189	24.7343	23.5884	28.2477	44.1	29.8878
BCCIP	34.1189	30.6234	18.1449	34.6677	24.8062	29.8878
TRIM3	34.1189	24.7343	27.2174	28.2477	38.5875	29.8878
TMEM41B	27.7216	37.6903	19.9594	37.2356	16.5375	29.8878
ROM1	35.1851	25.9121	41.7333	19.2598	30.3187	29.8878
ALG8	29.8541	29.4455	32.6609	20.5438	46.8562	29.8878
DOCK9	33.0527	22.3786	41.7333	28.2477	24.8062	29.8878
TMED8	29.8541	27.0899	23.5884	34.6677	35.8312	29.8878
SNUPN	37.3176	29.4455	29.0319	26.9637	19.2937	29.8878
TELO2	34.1189	25.9121	39.9189	25.6797	22.05	29.8878
SNTB2	37.3176	30.6234	30.8464	21.8278	24.8062	29.8878
ZSWIM7	28.7878	28.2677	25.4029	35.9516	30.3187	29.8878
RNF135	39.45	23.5564	45.3623	24.3958	8.26875	29.8878
GHDC	39.45	25.9121	38.1044	16.6918	30.3187	29.8878
ZADH2	28.7878	21.2008	30.8464	37.2356	35.8312	29.8878
FEM1A	24.523	31.8012	25.4029	38.5196	27.5625	29.8878
MAP2K7	31.9865	27.0899	27.2174	29.5317	35.8312	29.8878
PIGP	22.3905	30.6234	29.0319	41.0876	24.8062	29.8878
IFT27	34.1189	29.4455	21.7739	33.3837	24.8062	29.8878
RAB33A	18.1257	43.5794	14.5159	39.8036	30.3187	29.8878
COP1	23.4568	22.3786	23.5884	46.2235	38.5875	29.8878
CIAO2A	42.6487	21.2008	29.0319	30.8157	16.5375	29.8878
DHDDS	25.5892	30.6234	30.8464	39.8036	13.7812	29.6005
WDTC1	29.8541	23.5564	30.8464	33.3837	33.075	29.6005
RIMS3	18.1257	32.979	9.07247	57.7794	22.05	29.6005
CYP2J2	30.9203	38.8681	12.7015	23.1118	44.1	29.6005
EXTL2	25.5892	30.6234	25.4029	37.2356	27.5625	29.6005
TMIGD3	41.5824	22.3786	23.5884	32.0997	19.2937	29.6005
GON4L	25.5892	30.6234	38.1044	30.8157	22.05	29.6005
PEX19	36.2514	32.979	30.8464	19.2598	24.8062	29.6005
TSEN15	34.1189	30.6234	19.9594	21.8278	46.8562	29.6005
STAMBP	35.1851	22.3786	29.0319	30.8157	30.3187	29.6005
INPP4A	28.7878	27.0899	25.4029	39.8036	22.05	29.6005
RIF1	42.6487	28.2677	16.3304	17.9758	44.1	29.6005
LIMD1	27.7216	24.7343	34.4754	29.5317	38.5875	29.6005
ADGRL3	26.6554	24.7343	27.2174	29.5317	52.3687	29.6005
PCSK1	23.4568	28.2677	23.5884	44.9395	24.8062	29.6005
CSNK1G3	26.6554	18.8451	32.6609	34.6677	46.8562	29.6005
HAVCR2	26.6554	29.4455	29.0319	34.6677	27.5625	29.6005
SFXN1	35.1851	32.979	10.887	33.3837	27.5625	29.6005
CEP85L	19.1919	40.0459	27.2174	30.8157	33.075	29.6005
CITED2	25.5892	25.9121	39.9189	28.2477	35.8312	29.6005
VTA1	28.7878	30.6234	23.5884	38.5196	19.2937	29.6005
FBXO25	33.0527	20.023	36.2899	29.5317	33.075	29.6005
REEP4	26.6554	24.7343	47.1768	24.3958	33.075	29.6005
LYN	37.3176	27.0899	32.6609	19.2598	33.075	29.6005
PEX2	29.8541	23.5564	36.2899	29.5317	33.075	29.6005
OSGIN2	31.9865	30.6234	18.1449	30.8157	35.8312	29.6005
TSPYL5	22.3905	38.8681	16.3304	28.2477	49.6125	29.6005
MRPL13	24.523	29.4455	30.8464	30.8157	38.5875	29.6005
BOP1	25.5892	28.2677	36.2899	30.8157	30.3187	29.6005
GALT	36.2514	18.8451	30.8464	33.3837	27.5625	29.6005
GDF10	29.8541	28.2677	32.6609	17.9758	52.3687	29.6005
FAM160A2	35.1851	28.2677	43.5478	16.6918	24.8062	29.6005
CREB3L1	19.1919	24.7343	12.7015	66.7673	13.7812	29.6005
DPAGT1	27.7216	30.6234	19.9594	32.0997	41.3437	29.6005
APPL2	43.7149	20.023	36.2899	25.6797	13.7812	29.6005
SUDS3	24.523	24.7343	29.0319	43.6556	24.8062	29.6005
GATC	36.2514	24.7343	27.2174	32.0997	22.05	29.6005
CRYL1	27.7216	32.979	32.6609	28.2477	24.8062	29.6005
GTF2F2	34.1189	29.4455	25.4029	26.9637	30.3187	29.6005
UBAC2	28.7878	18.8451	38.1044	33.3837	35.8312	29.6005
ARG2	23.4568	36.5125	19.9594	33.3837	35.8312	29.6005
ACYP1	37.3176	28.2677	21.7739	32.0997	19.2937	29.6005
SETD1A	40.5162	24.7343	47.1768	16.6918	13.7812	29.6005
MYH10	15.9932	41.2238	16.3304	38.5196	38.5875	29.6005
INSR	33.0527	29.4455	47.1768	17.9758	19.2937	29.6005
KRI1	30.9203	27.0899	36.2899	24.3958	33.075	29.6005
DMWD	31.9865	23.5564	30.8464	32.0997	30.3187	29.6005
PNMA8A	17.0595	34.1568	14.5159	43.6556	44.1	29.6005
GRWD1	30.9203	18.8451	41.7333	33.3837	24.8062	29.6005
TRPM4	34.1189	34.1568	41.7333	14.1239	22.05	29.6005
SEC23B	29.8541	24.7343	32.6609	21.8278	52.3687	29.6005
ATP5E	26.6554	31.8012	27.2174	37.2356	19.2937	29.6005
KDM5C	36.2514	25.9121	29.0319	26.9637	27.5625	29.6005
PRXL2C	36.2514	20.023	16.3304	34.6677	44.1	29.6005
ATAD3B	29.8541	27.0899	47.1768	21.8278	22.05	29.3131
FBXO42	30.9203	28.2677	14.5159	37.2356	33.075	29.3131
KIAA1522	22.3905	37.6903	23.5884	35.9516	22.05	29.3131
CYP4B1	21.3243	24.7343	39.9189	33.3837	35.8312	29.3131
ZYG11B	25.5892	37.6903	36.2899	21.8278	24.8062	29.3131
IFI44L	31.9865	23.5564	34.4754	17.9758	52.3687	29.3131
DRAM2	27.7216	29.4455	32.6609	24.3958	38.5875	29.3131
MRPS14	36.2514	16.4895	32.6609	33.3837	27.5625	29.3131
BAZ2B	34.1189	17.6673	21.7739	34.6677	44.1	29.3131
RFTN2	45.8473	23.5564	27.2174	17.9758	27.5625	29.3131
HES6	27.7216	24.7343	19.9594	46.2235	22.05	29.3131
IFT57	26.6554	27.0899	29.0319	30.8157	38.5875	29.3131
NEPRO	30.9203	16.4895	38.1044	35.9516	27.5625	29.3131
HACD2	36.2514	25.9121	27.2174	28.2477	24.8062	29.3131
RSRC1	20.2581	27.0899	10.887	34.6677	74.4187	29.3131
GFM1	29.8541	25.9121	25.4029	25.6797	49.6125	29.3131
RNF168	38.3838	21.2008	21.7739	26.9637	41.3437	29.3131
SLAIN2	24.523	27.0899	34.4754	28.2477	41.3437	29.3131
BMP2K	33.0527	24.7343	30.8464	26.9637	33.075	29.3131
AK6	30.9203	20.023	39.9189	30.8157	27.5625	29.3131
EIF4EBP3	27.7216	18.8451	41.7333	30.8157	35.8312	29.3131
TDP2	27.7216	32.979	19.9594	30.8157	35.8312	29.3131
ORC3	29.8541	38.8681	9.07247	37.2356	19.2937	29.3131
ZNF783	36.2514	22.3786	41.7333	20.5438	27.5625	29.3131
RRM2B	29.8541	30.6234	12.7015	47.5075	11.025	29.3131
TMEM65	23.4568	30.6234	19.9594	32.0997	49.6125	29.3131
CACNA1B	13.8608	29.4455	32.6609	55.2114	8.26875	29.3131
KCNMA1	33.0527	28.2677	19.9594	33.3837	27.5625	29.3131
RPP30	29.8541	18.8451	38.1044	37.2356	22.05	29.3131
MCMBP	27.7216	28.2677	32.6609	28.2477	33.075	29.3131
CHST15	22.3905	25.9121	32.6609	37.2356	33.075	29.3131
ZNF511	34.1189	17.6673	50.8058	16.6918	38.5875	29.3131
TPBGL	13.8608	56.5354	21.7739	28.2477	19.2937	29.3131
SMARCD1	28.7878	24.7343	47.1768	15.4078	44.1	29.3131
ARHGAP9	34.1189	18.8451	41.7333	28.2477	24.8062	29.3131
EEA1	29.8541	29.4455	14.5159	25.6797	57.8812	29.3131
DHRS2	17.0595	24.7343	19.9594	62.9154	13.7812	29.3131
SHF	21.3243	30.6234	14.5159	52.6435	19.2937	29.3131
BFAR	21.3243	30.6234	34.4754	25.6797	46.8562	29.3131
RNF166	39.45	23.5564	25.4029	34.6677	11.025	29.3131
RHOT1	27.7216	31.8012	23.5884	26.9637	41.3437	29.3131
ARHGAP27	31.9865	23.5564	43.5478	20.5438	33.075	29.3131
HOXB7	34.1189	28.2677	18.1449	25.6797	44.1	29.3131
LIMD2	30.9203	24.7343	36.2899	26.9637	30.3187	29.3131
TNRC6C	37.3176	12.956	36.2899	25.6797	44.1	29.3131
SMCHD1	41.5824	25.9121	18.1449	25.6797	30.3187	29.3131
ISYNA1	36.2514	22.3786	45.3623	19.2598	24.8062	29.3131
PVR	28.7878	29.4455	19.9594	38.5196	24.8062	29.3131
ALG12	44.7811	21.2008	23.5884	26.9637	22.05	29.3131
SF3B4	35.1851	15.3117	50.8058	19.2598	33.075	29.0257
FAM49A	17.0595	30.6234	25.4029	48.7915	19.2937	29.0257
ASNSD1	29.8541	32.979	25.4029	23.1118	35.8312	29.0257
BSN	15.9932	31.8012	9.07247	55.2114	30.3187	29.0257
VGLL3	50.1122	17.6673	23.5884	19.2598	30.3187	29.0257
TTC14	38.3838	23.5564	27.2174	23.1118	33.075	29.0257
SEC24B	28.7878	29.4455	32.6609	24.3958	33.075	29.0257
RAPGEF2	26.6554	36.5125	27.2174	29.5317	19.2937	29.0257
RUFY1	36.2514	24.7343	30.8464	15.4078	46.8562	29.0257
FAM8A1	24.523	29.4455	27.2174	38.5196	22.05	29.0257
AL391807.1	42.6487	14.1339	19.9594	37.2356	24.8062	29.0257
HOXA7	29.8541	36.5125	23.5884	28.2477	19.2937	29.0257
JAZF1	27.7216	30.6234	29.0319	28.2477	30.3187	29.0257
CLN8	24.523	25.9121	23.5884	37.2356	38.5875	29.0257
OPLAH	34.1189	34.1568	25.4029	24.3958	19.2937	29.0257
ZNF25	21.3243	28.2677	30.8464	42.3716	19.2937	29.0257
SCYL2	17.0595	37.6903	21.7739	33.3837	41.3437	29.0257
CCNA1	20.2581	41.2238	21.7739	37.2356	16.5375	29.0257
ADCY4	34.1189	12.956	76.2087	10.2719	22.05	29.0257
GZMB	22.3905	27.0899	7.25797	57.7794	22.05	29.0257
ELMSAN1	36.2514	21.2008	23.5884	29.5317	35.8312	29.0257
DMXL2	25.5892	28.2677	32.6609	30.8157	30.3187	29.0257
CHSY1	34.1189	18.8451	32.6609	25.6797	41.3437	29.0257
IL4R	28.7878	22.3786	52.6203	21.8278	24.8062	29.0257
SHISA6	26.6554	27.0899	19.9594	35.9516	38.5875	29.0257
AC073621.1	23.4568	40.0459	25.4029	29.5317	22.05	29.0257
ANKRD13B	34.1189	28.2677	23.5884	33.3837	16.5375	29.0257
XYLT2	31.9865	20.023	38.1044	23.1118	41.3437	29.0257
APPBP2	36.2514	25.9121	30.8464	26.9637	19.2937	29.0257
EMILIN2	37.3176	18.8451	32.6609	26.9637	30.3187	29.0257
ZNF146	35.1851	17.6673	38.1044	29.5317	24.8062	29.0257
KIZ	33.0527	32.979	12.7015	37.2356	16.5375	29.0257
EDEM2	27.7216	29.4455	45.3623	21.8278	22.05	29.0257
NIPSNAP1	24.523	28.2677	27.2174	33.3837	35.8312	29.0257
CASK	25.5892	20.023	34.4754	41.0876	24.8062	29.0257
THOC2	33.0527	21.2008	21.7739	24.3958	57.8812	29.0257
MAP11	26.6554	37.6903	21.7739	29.5317	24.8062	29.0257
RELCH	29.8541	31.8012	19.9594	34.6677	22.05	29.0257
AGO3	38.3838	22.3786	19.9594	26.9637	35.8312	28.7383
SLC6A17	20.2581	47.1129	14.5159	30.8157	24.8062	28.7383
RIT1	24.523	22.3786	36.2899	33.3837	33.075	28.7383
CCDC88A	22.3905	29.4455	19.9594	21.8278	71.6625	28.7383
SMYD5	25.5892	29.4455	25.4029	38.5196	19.2937	28.7383
KDM3A	36.2514	27.0899	29.0319	21.8278	27.5625	28.7383
KRCC1	36.2514	22.3786	25.4029	20.5438	46.8562	28.7383
SLC33A1	26.6554	22.3786	29.0319	29.5317	46.8562	28.7383
SENP2	25.5892	29.4455	21.7739	37.2356	27.5625	28.7383
TNIP2	42.6487	24.7343	21.7739	29.5317	11.025	28.7383
CFI	33.0527	23.5564	41.7333	16.6918	35.8312	28.7383
PLRG1	27.7216	27.0899	29.0319	32.0997	27.5625	28.7383
DROSHA	26.6554	30.6234	36.2899	25.6797	24.8062	28.7383
SLC22A23	29.8541	34.1568	29.0319	24.3958	22.05	28.7383
C7orf26	37.3176	22.3786	29.0319	29.5317	19.2937	28.7383
EGFR	25.5892	27.0899	32.6609	21.8278	49.6125	28.7383
CNTNAP2	14.927	43.5794	14.5159	47.5075	11.025	28.7383
LMBR1	29.8541	27.0899	27.2174	26.9637	35.8312	28.7383
FOCAD	25.5892	40.0459	23.5884	25.6797	24.8062	28.7383
EBLN3P	34.1189	24.7343	27.2174	28.2477	27.5625	28.7383
UGCG	24.523	31.8012	39.9189	28.2477	16.5375	28.7383
PBX3	21.3243	41.2238	14.5159	30.8157	35.8312	28.7383
TSC1	25.5892	32.979	19.9594	38.5196	19.2937	28.7383
SLF2	40.5162	17.6673	36.2899	19.2598	33.075	28.7383
LSP1	30.9203	12.956	32.6609	34.6677	41.3437	28.7383
NUP98	24.523	36.5125	38.1044	19.2598	27.5625	28.7383
SLC37A4	36.2514	22.3786	34.4754	29.5317	13.7812	28.7383
SPATS2	26.6554	34.1568	29.0319	33.3837	11.025	28.7383
ZDHHC17	29.8541	28.2677	27.2174	25.6797	35.8312	28.7383
TMEM119	24.523	35.3346	23.5884	28.2477	33.075	28.7383
VPS33A	24.523	29.4455	30.8464	30.8157	30.3187	28.7383
NEIL1	41.5824	15.3117	30.8464	33.3837	13.7812	28.7383
HIRIP3	31.9865	29.4455	29.0319	21.8278	33.075	28.7383
ARMC5	24.523	35.3346	38.1044	25.6797	16.5375	28.7383
CMC2	35.1851	28.2677	25.4029	28.2477	19.2937	28.7383
GSE1	34.1189	21.2008	32.6609	30.8157	22.05	28.7383
TIMM22	27.7216	25.9121	19.9594	30.8157	46.8562	28.7383
SMG6	22.3905	28.2677	25.4029	43.6556	19.2937	28.7383
CTNS	28.7878	18.8451	58.0638	19.2598	27.5625	28.7383
SCO1	33.0527	21.2008	32.6609	28.2477	30.3187	28.7383
TBKBP1	26.6554	27.0899	32.6609	29.5317	30.3187	28.7383
TCF3	34.1189	28.2677	34.4754	21.8278	22.05	28.7383
AC020916.1	35.1851	17.6673	45.3623	28.2477	13.7812	28.7383
ZNF226	27.7216	29.4455	18.1449	35.9516	30.3187	28.7383
PTPN1	34.1189	28.2677	19.9594	26.9637	33.075	28.7383
DPM1	28.7878	24.7343	38.1044	28.2477	24.8062	28.7383
FAM207A	22.3905	38.8681	7.25797	35.9516	38.5875	28.7383
HPS4	26.6554	29.4455	29.0319	25.6797	38.5875	28.7383
PLA2G6	24.523	34.1568	29.0319	30.8157	22.05	28.7383
A4GALT	28.7878	24.7343	43.5478	25.6797	22.05	28.7383
ODF3B	45.8473	16.4895	39.9189	14.1239	27.5625	28.7383
SRPX2	28.7878	24.7343	56.2493	11.5559	33.075	28.7383
CIAO3	27.7216	25.9121	36.2899	33.3837	16.5375	28.7383
SLC45A1	25.5892	51.8242	21.7739	17.9758	13.7812	28.4509
UTP11	26.6554	28.2677	27.2174	30.8157	30.3187	28.4509
SNX7	25.5892	25.9121	29.0319	35.9516	24.8062	28.4509
RFX5	33.0527	22.3786	39.9189	25.6797	19.2937	28.4509
CEBPZOS	26.6554	25.9121	41.7333	21.8278	33.075	28.4509
LOXL3	30.9203	24.7343	41.7333	24.3958	19.2937	28.4509
MAP3K20	21.3243	22.3786	36.2899	30.8157	44.1	28.4509
COQ10B	24.523	24.7343	27.2174	34.6677	35.8312	28.4509
MLH1	33.0527	22.3786	19.9594	34.6677	30.3187	28.4509
ATP13A3	30.9203	20.023	29.0319	26.9637	44.1	28.4509
PCGF3	29.8541	21.2008	43.5478	20.5438	35.8312	28.4509
DCLK2	26.6554	28.2677	21.7739	38.5196	22.05	28.4509
JAKMIP2	24.523	40.0459	18.1449	24.3958	35.8312	28.4509
GFOD1	20.2581	31.8012	29.0319	33.3837	30.3187	28.4509
TAF11	39.45	25.9121	19.9594	24.3958	27.5625	28.4509
ZNF451	27.7216	27.0899	14.5159	33.3837	44.1	28.4509
HECA	28.7878	24.7343	32.6609	26.9637	33.075	28.4509
SNX8	40.5162	16.4895	38.1044	25.6797	16.5375	28.4509
KCNH2	22.3905	42.4016	16.3304	34.6677	16.5375	28.4509
UBE2W	20.2581	29.4455	36.2899	29.5317	33.075	28.4509
LY96	19.1919	34.1568	41.7333	23.1118	30.3187	28.4509
ANKRD46	21.3243	31.8012	19.9594	30.8157	46.8562	28.4509
LRRC14	33.0527	23.5564	34.4754	28.2477	19.2937	28.4509
MVB12B	21.3243	28.2677	39.9189	29.5317	27.5625	28.4509
NUP188	42.6487	18.8451	30.8464	20.5438	27.5625	28.4509
STAM	28.7878	34.1568	21.7739	32.0997	16.5375	28.4509
CSTF2T	26.6554	17.6673	39.9189	25.6797	46.8562	28.4509
USP54	39.45	22.3786	29.0319	26.9637	16.5375	28.4509
PDZD7	19.1919	41.2238	27.2174	34.6677	11.025	28.4509
PHRF1	21.3243	31.8012	34.4754	35.9516	13.7812	28.4509
PELI3	29.8541	23.5564	25.4029	37.2356	22.05	28.4509
RNF121	33.0527	21.2008	36.2899	25.6797	27.5625	28.4509
CASP4	30.9203	21.2008	39.9189	20.5438	38.5875	28.4509
PEX5	36.2514	29.4455	12.7015	33.3837	19.2937	28.4509
FAM234B	24.523	27.0899	23.5884	42.3716	19.2937	28.4509
RAPGEF3	31.9865	25.9121	58.0638	11.5559	16.5375	28.4509
FRS2	29.8541	27.0899	39.9189	20.5438	27.5625	28.4509
NOC4L	31.9865	27.0899	27.2174	28.2477	24.8062	28.4509
WDFY2	34.1189	22.3786	32.6609	30.8157	16.5375	28.4509
MDP1	34.1189	31.8012	14.5159	35.9516	11.025	28.4509
ZFYVE1	35.1851	22.3786	27.2174	28.2477	27.5625	28.4509
FAM98B	31.9865	29.4455	32.6609	24.3958	19.2937	28.4509
SEMA7A	38.3838	37.6903	29.0319	10.2719	19.2937	28.4509
EEF2K	35.1851	25.9121	29.0319	21.8278	30.3187	28.4509
DNAAF1	23.4568	16.4895	14.5159	62.9154	16.5375	28.4509
WFDC1	19.1919	27.0899	30.8464	46.2235	13.7812	28.4509
RARA	29.8541	18.8451	43.5478	23.1118	35.8312	28.4509
APCDD1	33.0527	14.1339	47.1768	11.5559	57.8812	28.4509
DOCK6	33.0527	16.4895	56.2493	17.9758	24.8062	28.4509
CASTOR1	30.9203	24.7343	30.8464	33.3837	16.5375	28.4509
RO60	34.1189	27.0899	29.0319	21.8278	30.3187	28.4509
TRNAU1AP	35.1851	17.6673	23.5884	26.9637	44.1	28.1635
ZNF362	25.5892	28.2677	34.4754	26.9637	27.5625	28.1635
PIK3R3	23.4568	22.3786	47.1768	28.2477	24.8062	28.1635
ANKRD35	27.7216	20.023	27.2174	32.0997	41.3437	28.1635
MARK1	17.0595	40.0459	19.9594	38.5196	19.2937	28.1635
LBR	29.8541	20.023	41.7333	26.9637	24.8062	28.1635
GNG4	19.1919	30.6234	16.3304	50.0755	16.5375	28.1635
CHN1	20.2581	31.8012	36.2899	26.9637	30.3187	28.1635
STK16	36.2514	20.023	29.0319	32.0997	16.5375	28.1635
ARMC8	17.0595	42.4016	27.2174	29.5317	22.05	28.1635
CLSTN2	19.1919	45.935	10.887	38.5196	13.7812	28.1635
FAM131A	24.523	27.0899	23.5884	37.2356	27.5625	28.1635
ACAP2	29.8541	18.8451	41.7333	21.8278	38.5875	28.1635
ARFIP1	39.45	18.8451	30.8464	29.5317	13.7812	28.1635
STK32A	36.2514	28.2677	23.5884	25.6797	19.2937	28.1635
SYNE1	26.6554	38.8681	19.9594	26.9637	22.05	28.1635
CCZ1	36.2514	20.023	36.2899	19.2598	33.075	28.1635
ZNRF2	38.3838	17.6673	32.6609	20.5438	35.8312	28.1635
MSRA	22.3905	40.0459	21.7739	25.6797	30.3187	28.1635
KLHL9	29.8541	27.0899	23.5884	26.9637	35.8312	28.1635
SMIM27	30.9203	27.0899	21.7739	25.6797	38.5875	28.1635
WDR5	38.3838	27.0899	32.6609	21.8278	11.025	28.1635
HERC4	28.7878	27.0899	18.1449	39.8036	19.2937	28.1635
VPS37C	30.9203	29.4455	18.1449	32.0997	24.8062	28.1635
MTA2	34.1189	23.5564	32.6609	20.5438	33.075	28.1635
ESAM	25.5892	16.4895	70.7652	15.4078	24.8062	28.1635
SLC38A1	15.9932	47.1129	12.7015	28.2477	38.5875	28.1635
SDSL	19.1919	29.4455	21.7739	44.9395	22.05	28.1635
ABCB9	36.2514	24.7343	12.7015	35.9516	22.05	28.1635
TRIP11	30.9203	16.4895	14.5159	21.8278	82.6875	28.1635
CLPX	24.523	20.023	32.6609	33.3837	38.5875	28.1635
AXIN1	23.4568	20.023	47.1768	28.2477	30.3187	28.1635
MCRIP2	30.9203	27.0899	30.8464	28.2477	19.2937	28.1635
PRMT7	40.5162	22.3786	21.7739	21.8278	33.075	28.1635
KLHL36	42.6487	20.023	27.2174	21.8278	24.8062	28.1635
ACSF3	24.523	27.0899	39.9189	30.8157	16.5375	28.1635
TACO1	28.7878	23.5564	25.4029	34.6677	27.5625	28.1635
CAPS	39.45	9.42257	43.5478	25.6797	24.8062	28.1635
KMT2B	41.5824	14.1339	30.8464	28.2477	22.05	28.1635
AAR2	36.2514	29.4455	23.5884	25.6797	16.5375	28.1635
P2RX6	26.6554	31.8012	12.7015	35.9516	30.3187	28.1635
APOBEC3C	34.1189	18.8451	48.9913	16.6918	27.5625	28.1635
NOL9	28.7878	25.9121	27.2174	24.3958	38.5875	27.8762
FAAH	34.1189	23.5564	32.6609	28.2477	13.7812	27.8762
PDE4B	21.3243	29.4455	25.4029	33.3837	33.075	27.8762
GTF2B	19.1919	28.2677	34.4754	32.0997	30.3187	27.8762
KCNJ10	36.2514	23.5564	18.1449	29.5317	27.5625	27.8762
RCOR3	27.7216	16.4895	52.6203	21.8278	30.3187	27.8762
NUP133	28.7878	31.8012	23.5884	24.3958	30.3187	27.8762
TPRKB	29.8541	24.7343	36.2899	23.1118	27.5625	27.8762
GCC2	23.4568	28.2677	34.4754	24.3958	35.8312	27.8762
CIR1	28.7878	29.4455	23.5884	21.8278	41.3437	27.8762
NR2C2	40.5162	18.8451	19.9594	32.0997	19.2937	27.8762
SMARCC1	27.7216	28.2677	18.1449	29.5317	38.5875	27.8762
GMPS	25.5892	25.9121	32.6609	17.9758	52.3687	27.8762
UGDH	30.9203	27.0899	25.4029	23.1118	35.8312	27.8762
FAM13A	18.1257	31.8012	16.3304	42.3716	30.3187	27.8762
RAI14	27.7216	23.5564	29.0319	26.9637	38.5875	27.8762
NNT	29.8541	24.7343	23.5884	30.8157	30.3187	27.8762
HIST1H2AC	21.3243	35.3346	21.7739	32.0997	27.5625	27.8762
UBR2	29.8541	27.0899	27.2174	24.3958	33.075	27.8762
NUP43	22.3905	27.0899	32.6609	29.5317	33.075	27.8762
PRKAR2B	22.3905	35.3346	18.1449	33.3837	27.5625	27.8762
PHF20L1	27.7216	30.6234	29.0319	29.5317	16.5375	27.8762
FSD1L	19.1919	43.5794	16.3304	35.9516	13.7812	27.8762
SVIL	21.3243	22.3786	23.5884	43.6556	30.3187	27.8762
PHYHIPL	13.8608	48.2907	18.1449	26.9637	33.075	27.8762
EGR2	37.3176	25.9121	45.3623	12.8399	13.7812	27.8762
MFSD5	29.8541	30.6234	25.4029	24.3958	27.5625	27.8762
SMUG1	27.7216	34.1568	32.6609	17.9758	27.5625	27.8762
ACTR6	23.4568	30.6234	34.4754	29.5317	19.2937	27.8762
OAS1	26.6554	20.023	30.8464	30.8157	38.5875	27.8762
FRY	21.3243	35.3346	21.7739	26.9637	38.5875	27.8762
RNASEH2B	31.9865	28.2677	19.9594	19.2598	46.8562	27.8762
SGPP1	23.4568	25.9121	25.4029	34.6677	33.075	27.8762
AL121820.2	41.5824	24.7343	25.4029	12.8399	35.8312	27.8762
CKMT1A	14.927	42.4016	10.887	44.9395	16.5375	27.8762
NLRC5	33.0527	21.2008	43.5478	23.1118	16.5375	27.8762
CTCF	27.7216	30.6234	23.5884	24.3958	35.8312	27.8762
BLMH	27.7216	28.2677	30.8464	30.8157	16.5375	27.8762
SLFN5	18.1257	32.979	27.2174	26.9637	44.1	27.8762
UTP18	28.7878	22.3786	23.5884	32.0997	35.8312	27.8762
HELZ	27.7216	16.4895	38.1044	24.3958	46.8562	27.8762
CBX4	26.6554	28.2677	21.7739	33.3837	27.5625	27.8762
CCDC57	38.3838	17.6673	41.7333	17.9758	24.8062	27.8762
FHOD3	18.1257	41.2238	14.5159	41.0876	13.7812	27.8762
SERTAD1	38.3838	21.2008	30.8464	25.6797	16.5375	27.8762
CPT1C	28.7878	24.7343	19.9594	38.5196	22.05	27.8762
ZNF787	36.2514	23.5564	30.8464	23.1118	22.05	27.8762
PEG3	20.2581	32.979	14.5159	44.9395	19.2937	27.8762
SNHG11	36.2514	25.9121	30.8464	21.8278	19.2937	27.8762
PRR5	20.2581	31.8012	19.9594	38.5196	27.5625	27.8762
VAMP7	23.4568	30.6234	27.2174	28.2477	33.075	27.8762
SHLD2	22.3905	28.2677	23.5884	37.2356	27.5625	27.8762
CSF3R	23.4568	29.4455	36.2899	26.9637	22.05	27.5888
CLCC1	31.9865	20.023	23.5884	34.6677	24.8062	27.5888
NRAS	23.4568	34.1568	18.1449	30.8157	30.3187	27.5888
PIGC	23.4568	24.7343	32.6609	35.9516	19.2937	27.5888
GGPS1	24.523	30.6234	29.0319	16.6918	49.6125	27.5888
SPR	23.4568	28.2677	34.4754	30.8157	19.2937	27.5888
INSIG2	23.4568	27.0899	29.0319	32.0997	27.5625	27.5888
SESTD1	30.9203	27.0899	41.7333	12.8399	30.3187	27.5888
NBEAL1	15.9932	30.6234	36.2899	19.2598	55.125	27.5888
ATG16L1	27.7216	21.2008	23.5884	47.5075	5.5125	27.5888
BBX	30.9203	14.1339	30.8464	19.2598	63.3937	27.5888
NFKB1	23.4568	23.5564	39.9189	24.3958	35.8312	27.5888
GABRG2	18.1257	47.1129	10.887	32.0997	22.05	27.5888
CREBRF	26.6554	28.2677	23.5884	19.2598	52.3687	27.5888
GRK6	26.6554	23.5564	30.8464	35.9516	16.5375	27.5888
BTN3A3	31.9865	20.023	27.2174	26.9637	35.8312	27.5888
PPIL1	24.523	35.3346	18.1449	30.8157	24.8062	27.5888
PEX6	29.8541	27.0899	34.4754	28.2477	11.025	27.5888
MAP3K4	31.9865	21.2008	29.0319	29.5317	24.8062	27.5888
TMEM60	27.7216	24.7343	25.4029	28.2477	35.8312	27.5888
MET	35.1851	15.3117	30.8464	26.9637	33.075	27.5888
TMEM64	34.1189	17.6673	30.8464	23.1118	38.5875	27.5888
ENPP2	33.0527	21.2008	25.4029	25.6797	35.8312	27.5888
MYC	28.7878	27.0899	38.1044	16.6918	33.075	27.5888
MFSD3	28.7878	21.2008	32.6609	32.0997	22.05	27.5888
RBM18	26.6554	12.956	34.4754	41.0876	24.8062	27.5888
BTBD10	22.3905	32.979	21.7739	32.0997	27.5625	27.5888
PIK3C2A	24.523	31.8012	29.0319	21.8278	35.8312	27.5888
CCDC82	20.2581	28.2677	27.2174	30.8157	38.5875	27.5888
TMEM263	21.3243	18.8451	34.4754	28.2477	52.3687	27.5888
UNC119B	29.8541	17.6673	36.2899	32.0997	22.05	27.5888
KATNAL1	21.3243	34.1568	23.5884	37.2356	13.7812	27.5888
TFDP1	31.9865	27.0899	30.8464	16.6918	35.8312	27.5888
HAUS4	26.6554	29.4455	30.8464	21.8278	33.075	27.5888
IFT43	31.9865	28.2677	30.8464	24.3958	16.5375	27.5888
MRPL46	28.7878	23.5564	23.5884	34.6677	24.8062	27.5888
SNHG19	33.0527	14.1339	32.6609	35.9516	19.2937	27.5888
UBFD1	28.7878	29.4455	16.3304	35.9516	19.2937	27.5888
ZNF771	29.8541	21.2008	27.2174	28.2477	35.8312	27.5888
GFOD2	23.4568	40.0459	23.5884	29.5317	11.025	27.5888
TMEM98	28.7878	25.9121	38.1044	19.2598	30.3187	27.5888
ACBD4	43.7149	23.5564	32.6609	14.1239	16.5375	27.5888
OGFOD3	37.3176	22.3786	30.8464	21.8278	22.05	27.5888
RNMT	33.0527	27.0899	18.1449	30.8157	22.05	27.5888
STXBP2	37.3176	16.4895	36.2899	25.6797	19.2937	27.5888
SIX5	39.45	20.023	39.9189	16.6918	19.2937	27.5888
CLEC11A	20.2581	23.5564	39.9189	23.1118	46.8562	27.5888
CDK5RAP1	34.1189	21.2008	30.8464	29.5317	16.5375	27.5888
MTREX	25.5892	23.5564	23.5884	24.3958	55.125	27.5888
NCMAP	39.45	15.3117	38.1044	12.8399	38.5875	27.3014
PKN2	35.1851	20.023	29.0319	20.5438	35.8312	27.3014
PCNX2	14.927	45.935	18.1449	26.9637	30.3187	27.3014
UBXN2A	29.8541	22.3786	10.887	35.9516	38.5875	27.3014
AFTPH	28.7878	31.8012	32.6609	20.5438	19.2937	27.3014
PAX8-AS1	37.3176	21.2008	32.6609	25.6797	11.025	27.3014
HAT1	34.1189	30.6234	21.7739	19.2598	27.5625	27.3014
PDE6D	26.6554	40.0459	14.5159	28.2477	16.5375	27.3014
GIGYF2	26.6554	27.0899	25.4029	26.9637	33.075	27.3014
SNX4	20.2581	31.8012	21.7739	30.8157	35.8312	27.3014
CHST2	23.4568	40.0459	21.7739	25.6797	19.2937	27.3014
SH3TC1	38.3838	28.2677	12.7015	23.1118	27.5625	27.3014
DTNBP1	28.7878	30.6234	23.5884	24.3958	27.5625	27.3014
MICA	30.9203	15.3117	43.5478	26.9637	22.05	27.3014
ATF6B	40.5162	27.0899	25.4029	14.1239	24.8062	27.3014
ENPP4	25.5892	22.3786	21.7739	37.2356	30.3187	27.3014
PLPBP	24.523	28.2677	38.1044	12.8399	46.8562	27.3014
TOR1A	27.7216	21.2008	25.4029	28.2477	41.3437	27.3014
GTPBP4	24.523	30.6234	29.0319	20.5438	38.5875	27.3014
SGMS1	39.45	10.6004	29.0319	21.8278	44.1	27.3014
RAB11FIP2	27.7216	22.3786	27.2174	28.2477	35.8312	27.3014
NSMCE4A	30.9203	23.5564	36.2899	29.5317	8.26875	27.3014
SNHG1	29.8541	21.2008	36.2899	26.9637	22.05	27.3014
KMT2D	39.45	23.5564	25.4029	19.2598	24.8062	27.3014
ATP5B	17.0595	34.1568	23.5884	37.2356	22.05	27.3014
GLIPR1	20.2581	25.9121	38.1044	24.3958	38.5875	27.3014
ATP2B1	24.523	31.8012	23.5884	26.9637	30.3187	27.3014
ELK3	28.7878	18.8451	48.9913	23.1118	19.2937	27.3014
MMP17	35.1851	20.023	38.1044	28.2477	5.5125	27.3014
GALNT9	22.3905	34.1568	18.1449	38.5196	13.7812	27.3014
MICU2	29.8541	27.0899	27.2174	21.8278	33.075	27.3014
IREB2	34.1189	20.023	27.2174	24.3958	33.075	27.3014
AC012146.1	31.9865	24.7343	30.8464	24.3958	22.05	27.3014
TMEM107	25.5892	21.2008	27.2174	25.6797	49.6125	27.3014
RAI1	27.7216	27.0899	21.7739	30.8157	27.5625	27.3014
NSRP1	36.2514	18.8451	19.9594	24.3958	41.3437	27.3014
GPATCH8	33.0527	28.2677	23.5884	23.1118	24.8062	27.3014
BCAS3	34.1189	27.0899	27.2174	17.9758	30.3187	27.3014
C1QTNF1	23.4568	28.2677	30.8464	29.5317	24.8062	27.3014
TMEM91	37.3176	17.6673	41.7333	23.1118	11.025	27.3014
ZNF667-AS1	27.7216	23.5564	18.1449	33.3837	35.8312	27.3014
NCOA3	37.3176	17.6673	23.5884	29.5317	24.8062	27.3014
PRELID3B	40.5162	17.6673	32.6609	19.2598	24.8062	27.3014
URB1	28.7878	28.2677	30.8464	16.6918	38.5875	27.3014
PCNT	25.5892	23.5564	36.2899	25.6797	30.3187	27.3014
BRD3OS	22.3905	30.6234	36.2899	28.2477	16.5375	27.3014
FAM241B	24.523	43.5794	9.07247	33.3837	11.025	27.3014
PLA2G2A	26.6554	12.956	52.6203	14.1239	49.6125	27.014
CLDN19	31.9865	17.6673	27.2174	21.8278	46.8562	27.014
MNDA	26.6554	21.2008	38.1044	15.4078	49.6125	27.014
PTPN14	26.6554	27.0899	23.5884	23.1118	41.3437	27.014
TP53I3	24.523	28.2677	25.4029	32.0997	22.05	27.014
SERTAD2	29.8541	21.2008	23.5884	28.2477	35.8312	27.014
INPP1	18.1257	30.6234	34.4754	24.3958	35.8312	27.014
NPRL2	29.8541	23.5564	29.0319	29.5317	19.2937	27.014
DCBLD2	25.5892	17.6673	25.4029	34.6677	38.5875	27.014
PHC3	26.6554	22.3786	30.8464	20.5438	46.8562	27.014
PHAX	23.4568	25.9121	16.3304	33.3837	41.3437	27.014
TCOF1	26.6554	20.023	29.0319	28.2477	38.5875	27.014
CDK19	41.5824	17.6673	21.7739	24.3958	24.8062	27.014
GOPC	33.0527	20.023	27.2174	23.1118	35.8312	27.014
PHACTR2	19.1919	30.6234	32.6609	12.8399	60.6375	27.014
ZNF703	29.8541	21.2008	25.4029	32.0997	24.8062	27.014
PRSS3	14.927	30.6234	16.3304	47.5075	22.05	27.014
CKS2	24.523	34.1568	18.1449	32.0997	19.2937	27.014
LCN10	33.0527	30.6234	29.0319	21.8278	11.025	27.014
EXD3	37.3176	15.3117	25.4029	25.6797	33.075	27.014
LINC00844	36.2514	18.8451	25.4029	23.1118	33.075	27.014
PTPRE	30.9203	24.7343	29.0319	20.5438	33.075	27.014
FUOM	31.9865	28.2677	32.6609	21.8278	13.7812	27.014
CCDC88B	29.8541	23.5564	29.0319	32.0997	13.7812	27.014
ADAMTS8	36.2514	29.4455	21.7739	20.5438	19.2937	27.014
LRP6	31.9865	28.2677	23.5884	25.6797	19.2937	27.014
GOLT1B	33.0527	24.7343	18.1449	28.2477	27.5625	27.014
STK38L	19.1919	38.8681	19.9594	25.6797	33.075	27.014
GPR183	34.1189	22.3786	29.0319	26.9637	16.5375	27.014
RASA3	28.7878	18.8451	36.2899	26.9637	27.5625	27.014
PPP2R5E	26.6554	27.0899	19.9594	25.6797	41.3437	27.014
ZNF592	23.4568	24.7343	36.2899	29.5317	22.05	27.014
RGMA	30.9203	16.4895	36.2899	24.3958	33.075	27.014
BOLA2	22.3905	36.5125	7.25797	39.8036	19.2937	27.014
N4BP1	26.6554	24.7343	19.9594	29.5317	38.5875	27.014
MPP3	28.7878	30.6234	18.1449	35.9516	8.26875	27.014
FTSJ3	26.6554	20.023	30.8464	34.6677	22.05	27.014
SGSH	35.1851	23.5564	30.8464	25.6797	11.025	27.014
DYRK1B	27.7216	20.023	23.5884	38.5196	22.05	27.014
PRKD2	37.3176	20.023	45.3623	16.6918	11.025	27.014
BACE2	36.2514	16.4895	45.3623	16.6918	22.05	27.014
GCAT	20.2581	28.2677	25.4029	42.3716	11.025	27.014
RTL6	39.45	23.5564	18.1449	25.6797	19.2937	27.014
PPP2R3B	34.1189	25.9121	16.3304	33.3837	13.7812	27.014
MAOA	20.2581	25.9121	27.2174	28.2477	44.1	27.014
FUNDC1	20.2581	45.935	21.7739	19.2598	24.8062	27.014
TMEM273	22.3905	22.3786	38.1044	26.9637	33.075	27.014
RCAN3	26.6554	21.2008	18.1449	34.6677	35.8312	26.7266
PTGFR	22.3905	24.7343	43.5478	17.9758	35.8312	26.7266
WDR77	23.4568	25.9121	27.2174	33.3837	22.05	26.7266
UCHL5	17.0595	29.4455	23.5884	41.0876	19.2937	26.7266
DDX18	24.523	30.6234	16.3304	24.3958	44.1	26.7266
RAPH1	19.1919	29.4455	36.2899	29.5317	19.2937	26.7266
MRPL44	25.5892	22.3786	21.7739	34.6677	30.3187	26.7266
LSM6	20.2581	20.023	45.3623	24.3958	35.8312	26.7266
NSUN2	26.6554	24.7343	30.8464	28.2477	22.05	26.7266
SRD5A1	14.927	32.979	19.9594	39.8036	24.8062	26.7266
TCERG1	33.0527	30.6234	19.9594	24.3958	16.5375	26.7266
ZNF76	28.7878	21.2008	32.6609	26.9637	24.8062	26.7266
OOEP	24.523	29.4455	36.2899	23.1118	19.2937	26.7266
PDGFA	19.1919	34.1568	25.4029	23.1118	38.5875	26.7266
SNTB1	33.0527	22.3786	16.3304	28.2477	33.075	26.7266
SPOUT1	40.5162	17.6673	30.8464	21.8278	16.5375	26.7266
PARD3	28.7878	31.8012	25.4029	19.2598	27.5625	26.7266
CUL2	24.523	25.9121	30.8464	25.6797	30.3187	26.7266
ATE1	23.4568	36.5125	14.5159	28.2477	27.5625	26.7266
SIRT3	28.7878	25.9121	21.7739	25.6797	33.075	26.7266
MEN1	24.523	28.2677	27.2174	29.5317	22.05	26.7266
PPFIA1	31.9865	16.4895	25.4029	20.5438	52.3687	26.7266
CUL5	25.5892	25.9121	23.5884	24.3958	41.3437	26.7266
PTPN6	31.9865	15.3117	36.2899	28.2477	22.05	26.7266
CLEC2B	28.7878	21.2008	43.5478	15.4078	33.075	26.7266
ANO6	28.7878	25.9121	25.4029	23.1118	33.075	26.7266
TARBP2	30.9203	28.2677	23.5884	23.1118	24.8062	26.7266
ACSS3	29.8541	24.7343	30.8464	17.9758	35.8312	26.7266
NUAK1	24.523	24.7343	18.1449	34.6677	33.075	26.7266
RILPL1	23.4568	20.023	38.1044	28.2477	30.3187	26.7266
EMC9	26.6554	20.023	34.4754	26.9637	30.3187	26.7266
ZNF410	30.9203	17.6673	25.4029	26.9637	38.5875	26.7266
ZNF770	35.1851	22.3786	23.5884	26.9637	19.2937	26.7266
DIS3L	28.7878	24.7343	30.8464	24.3958	24.8062	26.7266
JPT2	37.3176	17.6673	29.0319	25.6797	19.2937	26.7266
HS3ST2	15.9932	41.2238	14.5159	35.9516	19.2937	26.7266
NLRP1	26.6554	14.1339	38.1044	34.6677	22.05	26.7266
DTNA	36.2514	23.5564	18.1449	29.5317	16.5375	26.7266
CEBPA	37.3176	24.7343	23.5884	23.1118	16.5375	26.7266
DMPK	49.0459	18.8451	18.1449	21.8278	11.025	26.7266
TOP1	25.5892	27.0899	27.2174	20.5438	41.3437	26.7266
ASPHD2	23.4568	29.4455	18.1449	35.9516	22.05	26.7266
PATZ1	26.6554	23.5564	34.4754	29.5317	16.5375	26.7266
L3MBTL2	22.3905	29.4455	32.6609	26.9637	22.05	26.7266
MRTFB	28.7878	31.8012	47.1768	7.70392	19.2937	26.7266
ARHGEF16	42.6487	16.4895	23.5884	25.6797	13.7812	26.4393
CROCC	36.2514	24.7343	23.5884	24.3958	13.7812	26.4393
ACADM	26.6554	25.9121	16.3304	25.6797	44.1	26.4393
SLC25A24	20.2581	22.3786	32.6609	26.9637	41.3437	26.4393
STXBP3	35.1851	14.1339	19.9594	21.8278	52.3687	26.4393
AC245297.3	24.523	22.3786	34.4754	26.9637	27.5625	26.4393
PPOX	37.3176	14.1339	23.5884	26.9637	30.3187	26.4393
TTC7A	34.1189	24.7343	23.5884	17.9758	33.075	26.4393
GFPT1	25.5892	22.3786	19.9594	30.8157	38.5875	26.4393
RALB	29.8541	16.4895	27.2174	24.3958	44.1	26.4393
CXCR4	24.523	20.023	25.4029	25.6797	49.6125	26.4393
DGKD	17.0595	24.7343	29.0319	34.6677	33.075	26.4393
NICN1	30.9203	31.8012	21.7739	23.1118	16.5375	26.4393
HEMK1	28.7878	21.2008	32.6609	29.5317	16.5375	26.4393
CP	24.523	15.3117	59.8783	8.98791	44.1	26.4393
KLHL24	24.523	25.9121	29.0319	17.9758	46.8562	26.4393
TAPT1	27.7216	20.023	32.6609	29.5317	22.05	26.4393
DCAF16	21.3243	24.7343	39.9189	29.5317	16.5375	26.4393
ARHGEF28	29.8541	27.0899	23.5884	26.9637	19.2937	26.4393
PPARD	27.7216	21.2008	27.2174	35.9516	13.7812	26.4393
MTRF1L	30.9203	22.3786	25.4029	30.8157	16.5375	26.4393
NUDT1	35.1851	17.6673	38.1044	20.5438	19.2937	26.4393
TSPAN13	21.3243	40.0459	19.9594	23.1118	24.8062	26.4393
AVL9	23.4568	35.3346	18.1449	28.2477	22.05	26.4393
MRPS17	30.9203	22.3786	38.1044	20.5438	19.2937	26.4393
TBL2	36.2514	10.6004	29.0319	32.0997	22.05	26.4393
RCC1L	24.523	28.2677	32.6609	17.9758	35.8312	26.4393
GNAI1	14.927	31.8012	32.6609	29.5317	27.5625	26.4393
PPP3CC	22.3905	18.8451	25.4029	38.5196	30.3187	26.4393
RNF139	25.5892	28.2677	29.0319	24.3958	24.8062	26.4393
TUSC1	27.7216	28.2677	34.4754	20.5438	19.2937	26.4393
MED22	29.8541	25.9121	25.4029	21.8278	30.3187	26.4393
DLG5	30.9203	30.6234	21.7739	23.1118	19.2937	26.4393
GTF2H1	26.6554	27.0899	25.4029	28.2477	22.05	26.4393
P3H3	27.7216	23.5564	38.1044	20.5438	24.8062	26.4393
ETFRF1	25.5892	20.023	34.4754	24.3958	35.8312	26.4393
USP15	26.6554	18.8451	32.6609	21.8278	44.1	26.4393
DHX37	26.6554	27.0899	27.2174	29.5317	16.5375	26.4393
DDX51	21.3243	23.5564	36.2899	32.0997	19.2937	26.4393
RNF6	21.3243	29.4455	14.5159	26.9637	49.6125	26.4393
SUPT20H	28.7878	21.2008	32.6609	26.9637	22.05	26.4393
PARP2	34.1189	23.5564	16.3304	29.5317	22.05	26.4393
TMEM159	28.7878	22.3786	19.9594	37.2356	16.5375	26.4393
MFSD11	30.9203	24.7343	19.9594	30.8157	19.2937	26.4393
PIK3C3	28.7878	28.2677	30.8464	17.9758	27.5625	26.4393
OCEL1	28.7878	24.7343	36.2899	21.8278	19.2937	26.4393
SOX12	28.7878	28.2677	16.3304	25.6797	33.075	26.4393
CRLS1	28.7878	23.5564	25.4029	28.2477	24.8062	26.4393
SEC14L2	35.1851	22.3786	27.2174	23.1118	19.2937	26.4393
NCF4	31.9865	21.2008	32.6609	25.6797	16.5375	26.4393
GLA	29.8541	24.7343	25.4029	24.3958	27.5625	26.4393
CYREN	36.2514	21.2008	29.0319	21.8278	19.2937	26.4393
CFAP298	26.6554	31.8012	27.2174	21.8278	22.05	26.4393
CAMK2N1	29.8541	15.3117	29.0319	25.6797	38.5875	26.1519
F3	34.1189	24.7343	32.6609	14.1239	24.8062	26.1519
PYGO2	27.7216	36.5125	19.9594	16.6918	27.5625	26.1519
HSD17B7	29.8541	28.2677	16.3304	26.9637	24.8062	26.1519
RNASEH1	26.6554	21.2008	25.4029	26.9637	35.8312	26.1519
GPN1	21.3243	27.0899	19.9594	39.8036	16.5375	26.1519
DOK1	28.7878	22.3786	29.0319	26.9637	22.05	26.1519
SLC35F5	26.6554	30.6234	19.9594	26.9637	22.05	26.1519
HPS3	19.1919	22.3786	12.7015	46.2235	30.3187	26.1519
NSD2	28.7878	30.6234	21.7739	25.6797	16.5375	26.1519
AC093323.1	25.5892	29.4455	21.7739	23.1118	33.075	26.1519
PKD2	37.3176	23.5564	25.4029	17.9758	22.05	26.1519
HCN1	14.927	41.2238	12.7015	32.0997	27.5625	26.1519
CLK4	33.0527	22.3786	18.1449	32.0997	16.5375	26.1519
CCHCR1	35.1851	14.1339	30.8464	25.6797	24.8062	26.1519
BRPF3	33.0527	15.3117	29.0319	32.0997	16.5375	26.1519
PGM3	35.1851	20.023	18.1449	25.6797	30.3187	26.1519
BZW2	27.7216	14.1339	34.4754	25.6797	38.5875	26.1519
TP53TG1	29.8541	25.9121	25.4029	19.2598	33.075	26.1519
DCAF13	24.523	25.9121	19.9594	34.6677	22.05	26.1519
ALG2	18.1257	28.2677	25.4029	34.6677	24.8062	26.1519
TPRN	25.5892	24.7343	27.2174	25.6797	30.3187	26.1519
OTUD1	31.9865	35.3346	10.887	23.1118	19.2937	26.1519
CCDC84	25.5892	20.023	36.2899	30.8157	16.5375	26.1519
WASF3	24.523	25.9121	18.1449	29.5317	35.8312	26.1519
TMEM255B	27.7216	21.2008	19.9594	33.3837	27.5625	26.1519
SLC39A9	27.7216	22.3786	30.8464	28.2477	19.2937	26.1519
CINP	30.9203	25.9121	21.7739	25.6797	22.05	26.1519
ABHD17C	21.3243	30.6234	19.9594	30.8157	27.5625	26.1519
RABEP2	27.7216	28.2677	14.5159	26.9637	33.075	26.1519
THAP11	35.1851	30.6234	23.5884	17.9758	13.7812	26.1519
EVI2B	26.6554	21.2008	30.8464	16.6918	49.6125	26.1519
NKIRAS2	21.3243	21.2008	25.4029	30.8157	41.3437	26.1519
DOT1L	44.7811	12.956	27.2174	21.8278	16.5375	26.1519
EPS15L1	21.3243	27.0899	23.5884	38.5196	13.7812	26.1519
ZNF579	31.9865	20.023	25.4029	26.9637	24.8062	26.1519
ZBTB45	30.9203	30.6234	21.7739	20.5438	22.05	26.1519
SULF2	22.3905	22.3786	43.5478	23.1118	24.8062	26.1519
ARFGEF2	24.523	24.7343	23.5884	34.6677	19.2937	26.1519
HDHD5	37.3176	20.023	27.2174	21.8278	19.2937	26.1519
PPP1R3F	17.0595	22.3786	25.4029	47.5075	13.7812	26.1519
TAF9B	17.0595	24.7343	36.2899	28.2477	33.075	26.1519
VPS26C	30.9203	25.9121	19.9594	23.1118	30.3187	26.1519
PIK3CD	23.4568	24.7343	30.8464	28.2477	22.05	25.8645
IGSF21	28.7878	28.2677	23.5884	23.1118	22.05	25.8645
LUZP1	29.8541	20.023	29.0319	19.2598	38.5875	25.8645
TAF12	22.3905	16.4895	32.6609	32.0997	33.075	25.8645
S100PBP	27.7216	25.9121	23.5884	28.2477	19.2937	25.8645
STX6	33.0527	21.2008	32.6609	23.1118	13.7812	25.8645
PPP1R12B	26.6554	14.1339	45.3623	21.8278	30.3187	25.8645
FBXO28	28.7878	29.4455	27.2174	19.2598	22.05	25.8645
ZNF513	40.5162	20.023	21.7739	23.1118	13.7812	25.8645
B3GNT2	15.9932	36.5125	29.0319	26.9637	19.2937	25.8645
MPHOSPH10	24.523	25.9121	21.7739	21.8278	44.1	25.8645
MRPL35	22.3905	35.3346	23.5884	24.3958	19.2937	25.8645
AC007969.1	29.8541	23.5564	25.4029	25.6797	22.05	25.8645
ANKRD44	38.3838	14.1339	32.6609	15.4078	33.075	25.8645
CREB1	28.7878	29.4455	23.5884	17.9758	30.3187	25.8645
SNRK	22.3905	18.8451	41.7333	23.1118	33.075	25.8645
MBD4	25.5892	22.3786	19.9594	23.1118	49.6125	25.8645
TNFSF10	28.7878	11.7782	56.2493	19.2598	19.2937	25.8645
MAP3K13	23.4568	25.9121	18.1449	24.3958	46.8562	25.8645
SENP5	27.7216	29.4455	30.8464	19.2598	19.2937	25.8645
ICE1	28.7878	18.8451	25.4029	28.2477	30.3187	25.8645
TFEB	26.6554	25.9121	34.4754	20.5438	22.05	25.8645
PPP1R14C	14.927	40.0459	18.1449	28.2477	27.5625	25.8645
TULP4	23.4568	30.6234	23.5884	26.9637	22.05	25.8645
MRM2	33.0527	17.6673	23.5884	25.6797	30.3187	25.8645
PHF14	20.2581	27.0899	30.8464	32.0997	16.5375	25.8645
NEK6	23.4568	21.2008	39.9189	21.8278	30.3187	25.8645
NUTM2A-AS1	23.4568	29.4455	12.7015	30.8157	33.075	25.8645
IFIT2	36.2514	14.1339	25.4029	19.2598	41.3437	25.8645
PRPF40B	27.7216	23.5564	38.1044	23.1118	13.7812	25.8645
TMTC2	25.5892	17.6673	34.4754	19.2598	46.8562	25.8645
TMPO	33.0527	17.6673	25.4029	28.2477	22.05	25.8645
ABHD4	31.9865	15.3117	29.0319	26.9637	27.5625	25.8645
PCNX4	27.7216	21.2008	21.7739	25.6797	38.5875	25.8645
ZNF280D	23.4568	28.2677	30.8464	16.6918	38.5875	25.8645
SIN3A	29.8541	15.3117	43.5478	19.2598	27.5625	25.8645
SV2B	15.9932	38.8681	18.1449	32.0997	19.2937	25.8645
RRN3	35.1851	28.2677	21.7739	17.9758	19.2937	25.8645
METTL23	30.9203	24.7343	32.6609	23.1118	11.025	25.8645
OSBPL1A	21.3243	30.6234	21.7739	30.8157	22.05	25.8645
REXO1	24.523	34.1568	25.4029	21.8278	19.2937	25.8645
TMED1	31.9865	35.3346	18.1449	17.9758	16.5375	25.8645
EID2	24.523	24.7343	27.2174	28.2477	24.8062	25.8645
MEIS3	26.6554	17.6673	18.1449	46.2235	11.025	25.8645
TBC1D25	25.5892	29.4455	23.5884	23.1118	27.5625	25.8645
TRO	22.3905	35.3346	21.7739	25.6797	19.2937	25.8645
GATD3A	25.5892	29.4455	25.4029	25.6797	19.2937	25.8645
ATAD3A	37.3176	15.3117	36.2899	21.8278	11.025	25.5771
CHD5	22.3905	24.7343	12.7015	39.8036	24.8062	25.5771
ZMYM4	25.5892	24.7343	18.1449	26.9637	35.8312	25.5771
SZT2	35.1851	14.1339	36.2899	19.2598	24.8062	25.5771
AK4	17.0595	31.8012	18.1449	30.8157	33.075	25.5771
STRIP1	27.7216	18.8451	32.6609	23.1118	30.3187	25.5771
AP4B1	30.9203	28.2677	19.9594	24.3958	16.5375	25.5771
RASAL2	36.2514	27.0899	12.7015	23.1118	19.2937	25.5771
USP40	31.9865	16.4895	36.2899	24.3958	16.5375	25.5771
MKRN2	25.5892	29.4455	16.3304	26.9637	27.5625	25.5771
PLCD1	23.4568	21.2008	30.8464	19.2598	46.8562	25.5771
IFT122	27.7216	15.3117	32.6609	32.0997	19.2937	25.5771
CMTR1	27.7216	30.6234	30.8464	16.6918	19.2937	25.5771
ABCC10	30.9203	21.2008	19.9594	30.8157	19.2937	25.5771
FIG4	18.1257	32.979	18.1449	35.9516	16.5375	25.5771
PMS2	23.4568	28.2677	12.7015	34.6677	24.8062	25.5771
THSD7A	18.1257	20.023	36.2899	30.8157	30.3187	25.5771
ETV1	21.3243	34.1568	12.7015	30.8157	24.8062	25.5771
CPSF4	25.5892	23.5564	30.8464	19.2598	35.8312	25.5771
MICU3	21.3243	31.8012	16.3304	37.2356	11.025	25.5771
DPY19L4	34.1189	22.3786	18.1449	24.3958	24.8062	25.5771
RPP25L	28.7878	28.2677	19.9594	24.3958	22.05	25.5771
NIPSNAP3A	23.4568	30.6234	18.1449	25.6797	30.3187	25.5771
RABEPK	27.7216	17.6673	25.4029	37.2356	13.7812	25.5771
ZDHHC12	28.7878	17.6673	19.9594	38.5196	16.5375	25.5771
RNF208	24.523	28.2677	21.7739	26.9637	24.8062	25.5771
NET1	17.0595	29.4455	30.8464	19.2598	44.1	25.5771
WAPL	31.9865	16.4895	34.4754	17.9758	33.075	25.5771
BMPR1A	37.3176	29.4455	12.7015	11.5559	35.8312	25.5771
CALHM2	33.0527	20.023	29.0319	19.2598	27.5625	25.5771
SYT7	11.7284	15.3117	14.5159	60.3474	27.5625	25.5771
ERC1	25.5892	23.5564	21.7739	28.2477	30.3187	25.5771
ADCY6	26.6554	15.3117	45.3623	28.2477	11.025	25.5771
CPM	30.9203	15.3117	43.5478	16.6918	27.5625	25.5771
TMEM120B	22.3905	21.2008	27.2174	29.5317	33.075	25.5771
EXOSC8	30.9203	21.2008	19.9594	25.6797	30.3187	25.5771
ZC3H14	31.9865	21.2008	25.4029	19.2598	33.075	25.5771
KATNBL1	34.1189	20.023	14.5159	26.9637	30.3187	25.5771
KSR1	21.3243	30.6234	38.1044	21.8278	13.7812	25.5771
TMEM199	26.6554	24.7343	25.4029	26.9637	22.05	25.5771
REEP6	24.523	22.3786	27.2174	32.0997	19.2937	25.5771
CARD8	23.4568	21.2008	32.6609	24.3958	33.075	25.5771
NOL4L	23.4568	23.5564	29.0319	29.5317	22.05	25.5771
USP25	23.4568	20.023	32.6609	21.8278	41.3437	25.5771
MT-ATP8	12.7946	18.8451	29.0319	20.5438	79.9312	25.5771
MUC1	26.6554	24.7343	30.8464	16.6918	33.075	25.2897
CD84	35.1851	22.3786	25.4029	15.4078	27.5625	25.2897
CPSF3	24.523	17.6673	27.2174	32.0997	27.5625	25.2897
C2orf74	26.6554	22.3786	30.8464	23.1118	24.8062	25.2897
PLEK	12.7946	28.2677	41.7333	17.9758	41.3437	25.2897
STAM2	27.7216	25.9121	16.3304	25.6797	30.3187	25.2897
NOP58	27.7216	28.2677	27.2174	19.2598	22.05	25.2897
SGPP2	19.1919	35.3346	7.25797	42.3716	8.26875	25.2897
SLC4A7	28.7878	16.4895	38.1044	14.1239	41.3437	25.2897
UBA5	24.523	25.9121	9.07247	34.6677	30.3187	25.2897
SEL1L3	22.3905	24.7343	23.5884	29.5317	27.5625	25.2897
LIMCH1	17.0595	14.1339	39.9189	28.2477	44.1	25.2897
NREP	30.9203	20.023	21.7739	28.2477	22.05	25.2897
RELL2	22.3905	31.8012	19.9594	21.8278	33.075	25.2897
RNF217	36.2514	11.7782	29.0319	20.5438	33.075	25.2897
TPD52L1	31.9865	20.023	18.1449	21.8278	38.5875	25.2897
STK17A	26.6554	25.9121	30.8464	19.2598	24.8062	25.2897
CHCHD3	25.5892	30.6234	18.1449	25.6797	22.05	25.2897
KRBA1	30.9203	27.0899	21.7739	21.8278	19.2937	25.2897
ZC2HC1A	27.7216	20.023	19.9594	26.9637	35.8312	25.2897
CNTFR	35.1851	28.2677	14.5159	21.8278	16.5375	25.2897
TLE4	24.523	30.6234	21.7739	20.5438	30.3187	25.2897
COL15A1	41.5824	12.956	48.9913	8.98791	11.025	25.2897
DPH7	30.9203	17.6673	32.6609	21.8278	24.8062	25.2897
ZNF22	26.6554	18.8451	32.6609	19.2598	38.5875	25.2897
P4HA1	21.3243	28.2677	34.4754	16.6918	33.075	25.2897
TCTN3	30.9203	23.5564	23.5884	24.3958	19.2937	25.2897
RASGRP2	23.4568	28.2677	38.1044	16.6918	22.05	25.2897
TAPBPL	23.4568	23.5564	34.4754	23.1118	24.8062	25.2897
ZNF384	26.6554	28.2677	25.4029	24.3958	16.5375	25.2897
TFCP2	25.5892	24.7343	19.9594	26.9637	30.3187	25.2897
CSAD	31.9865	17.6673	19.9594	20.5438	44.1	25.2897
RPH3A	13.8608	44.7572	18.1449	24.3958	22.05	25.2897
HIP1R	21.3243	11.7782	43.5478	33.3837	22.05	25.2897
TIMM9	28.7878	22.3786	25.4029	20.5438	33.075	25.2897
QPRT	27.7216	27.0899	16.3304	25.6797	27.5625	25.2897
ORAI3	33.0527	21.2008	29.0319	21.8278	16.5375	25.2897
MED31	17.0595	28.2677	14.5159	42.3716	19.2937	25.2897
PRPSAP2	14.927	27.0899	27.2174	28.2477	38.5875	25.2897
ADAP2	24.523	23.5564	19.9594	17.9758	55.125	25.2897
ICAM2	28.7878	12.956	52.6203	15.4078	24.8062	25.2897
PIEZO2	17.0595	45.935	16.3304	23.1118	16.5375	25.2897
FAM98C	20.2581	20.023	45.3623	25.6797	19.2937	25.2897
STK4	29.8541	21.2008	14.5159	23.1118	44.1	25.2897
DNTTIP1	20.2581	20.023	34.4754	28.2477	30.3187	25.2897
TEF	26.6554	41.2238	14.5159	17.9758	16.5375	25.2897
SCUBE1	24.523	12.956	54.4348	11.5559	41.3437	25.2897
EIF1AY	22.3905	29.4455	23.5884	28.2477	19.2937	25.2897
GASK1A	34.1189	15.3117	25.4029	21.8278	33.075	25.2897
ILF3-DT	29.8541	18.8451	29.0319	29.5317	13.7812	25.2897
PADI2	33.0527	20.023	25.4029	19.2598	27.5625	25.0023
PHACTR4	37.3176	20.023	23.5884	12.8399	33.075	25.0023
PRPF38A	27.7216	23.5564	34.4754	19.2598	19.2937	25.0023
PPP2R5A	24.523	20.023	41.7333	14.1239	35.8312	25.0023
LYST	36.2514	17.6673	27.2174	17.9758	24.8062	25.0023
MAP4K3	21.3243	16.4895	30.8464	33.3837	27.5625	25.0023
MRPL30	21.3243	27.0899	34.4754	19.2598	27.5625	25.0023
GTDC1	34.1189	21.2008	19.9594	23.1118	22.05	25.0023
DTYMK	34.1189	17.6673	16.3304	26.9637	27.5625	25.0023
NR1D2	24.523	22.3786	25.4029	32.0997	16.5375	25.0023
IFRD2	28.7878	18.8451	36.2899	20.5438	22.05	25.0023
OARD1	25.5892	24.7343	30.8464	21.8278	22.05	25.0023
AC004453.1	20.2581	30.6234	29.0319	26.9637	13.7812	25.0023
SMIM30	33.0527	16.4895	36.2899	19.2598	19.2937	25.0023
LZTS1	34.1189	17.6673	19.9594	21.8278	33.075	25.0023
HR	37.3176	23.5564	21.7739	23.1118	5.5125	25.0023
KAT6A	25.5892	22.3786	23.5884	23.1118	35.8312	25.0023
ZC3H3	23.4568	24.7343	38.1044	24.3958	11.025	25.0023
IL11RA	39.45	21.2008	21.7739	17.9758	16.5375	25.0023
ZNF483	21.3243	23.5564	21.7739	37.2356	16.5375	25.0023
CDK9	26.6554	23.5564	29.0319	21.8278	24.8062	25.0023
WDR37	27.7216	18.8451	16.3304	34.6677	24.8062	25.0023
NDST2	22.3905	29.4455	19.9594	21.8278	35.8312	25.0023
EXOSC1	18.1257	24.7343	23.5884	32.0997	30.3187	25.0023
QSER1	18.1257	23.5564	29.0319	19.2598	52.3687	25.0023
ACCS	36.2514	22.3786	19.9594	19.2598	22.05	25.0023
FLI1	17.0595	22.3786	39.9189	21.8278	35.8312	25.0023
RECQL	24.523	28.2677	25.4029	12.8399	44.1	25.0023
PYM1	35.1851	18.8451	21.7739	23.1118	22.05	25.0023
PLXNC1	27.7216	25.9121	19.9594	24.3958	24.8062	25.0023
OGFOD2	18.1257	22.3786	32.6609	34.6677	16.5375	25.0023
NGDN	21.3243	31.8012	27.2174	24.3958	16.5375	25.0023
TXNDC11	35.1851	23.5564	27.2174	21.8278	5.5125	25.0023
MT1A	21.3243	25.9121	39.9189	20.5438	19.2937	25.0023
COQ9	23.4568	20.023	34.4754	26.9637	22.05	25.0023
PLEKHM1	27.7216	34.1568	16.3304	17.9758	24.8062	25.0023
USP36	29.8541	18.8451	38.1044	23.1118	11.025	25.0023
SIRT7	28.7878	18.8451	18.1449	30.8157	27.5625	25.0023
NFATC1	28.7878	23.5564	27.2174	21.8278	22.05	25.0023
GYS1	22.3905	17.6673	32.6609	30.8157	24.8062	25.0023
ESS2	29.8541	23.5564	30.8464	19.2598	19.2937	25.0023
DIAPH2	22.3905	29.4455	21.7739	23.1118	30.3187	25.0023
MACO1	29.8541	27.0899	12.7015	26.9637	22.05	25.0023
CYB561D1	29.8541	21.2008	23.5884	23.1118	24.8062	24.715
DISC1	41.5824	8.24475	18.1449	23.1118	33.075	24.715
CGREF1	21.3243	27.0899	16.3304	38.5196	11.025	24.715
ZNF512	28.7878	17.6673	27.2174	26.9637	22.05	24.715
HNRNPLL	29.8541	23.5564	23.5884	21.8278	22.05	24.715
KCNJ3	24.523	24.7343	23.5884	26.9637	22.05	24.715
NABP1	20.2581	29.4455	19.9594	32.0997	16.5375	24.715
LMCD1	22.3905	25.9121	27.2174	28.2477	16.5375	24.715
CYB561D2	29.8541	20.023	32.6609	17.9758	24.8062	24.715
ZNF148	27.7216	22.3786	25.4029	21.8278	27.5625	24.715
PCCB	26.6554	28.2677	19.9594	25.6797	16.5375	24.715
STAG1	31.9865	18.8451	16.3304	24.3958	33.075	24.715
CLDN1	21.3243	17.6673	47.1768	16.6918	33.075	24.715
REST	20.2581	22.3786	25.4029	26.9637	35.8312	24.715
MOB1B	29.8541	22.3786	16.3304	21.8278	35.8312	24.715
PARM1	21.3243	38.8681	21.7739	17.9758	19.2937	24.715
TSPAN5	29.8541	28.2677	25.4029	17.9758	16.5375	24.715
AP3B1	28.7878	21.2008	29.0319	12.8399	41.3437	24.715
CDKN2AIPNL	21.3243	29.4455	10.887	32.0997	27.5625	24.715
PURA	29.8541	17.6673	19.9594	21.8278	41.3437	24.715
PCYOX1L	11.7284	21.2008	21.7739	48.7915	19.2937	24.715
MRNIP	30.9203	21.2008	30.8464	19.2598	19.2937	24.715
GSTA4	30.9203	20.023	25.4029	24.3958	19.2937	24.715
MYO6	17.0595	27.0899	25.4029	29.5317	27.5625	24.715
AC027644.3	26.6554	20.023	25.4029	29.5317	19.2937	24.715
CASD1	21.3243	18.8451	27.2174	34.6677	22.05	24.715
BAG4	29.8541	15.3117	18.1449	33.3837	24.8062	24.715
IMPA1	23.4568	30.6234	25.4029	23.1118	16.5375	24.715
GLI4	28.7878	24.7343	34.4754	16.6918	16.5375	24.715
EXOSC4	21.3243	18.8451	36.2899	23.1118	33.075	24.715
LRRC24	30.9203	18.8451	14.5159	29.5317	27.5625	24.715
UHRF2	28.7878	10.6004	32.6609	26.9637	30.3187	24.715
PSMD5	20.2581	25.9121	34.4754	23.1118	22.05	24.715
WASHC2C	23.4568	30.6234	25.4029	20.5438	22.05	24.715
RHOBTB1	30.9203	27.0899	12.7015	24.3958	22.05	24.715
TMEM80	33.0527	18.8451	34.4754	21.8278	8.26875	24.715
PPFIBP2	42.6487	20.023	27.2174	12.8399	11.025	24.715
MYO7A	17.0595	23.5564	29.0319	26.9637	35.8312	24.715
NTM	34.1189	20.023	25.4029	21.8278	16.5375	24.715
ZFC3H1	15.9932	23.5564	23.5884	32.0997	35.8312	24.715
PWP1	29.8541	21.2008	25.4029	23.1118	22.05	24.715
PPTC7	21.3243	25.9121	12.7015	42.3716	11.025	24.715
FGF7	30.9203	18.8451	25.4029	20.5438	30.3187	24.715
SRCAP	20.2581	23.5564	36.2899	24.3958	22.05	24.715
ITGAM	22.3905	17.6673	36.2899	25.6797	27.5625	24.715
SLC7A6	30.9203	20.023	27.2174	15.4078	35.8312	24.715
SNX11	19.1919	25.9121	27.2174	29.5317	22.05	24.715
MIF4GD	30.9203	16.4895	25.4029	19.2598	38.5875	24.715
MPND	22.3905	28.2677	32.6609	23.1118	13.7812	24.715
GTPBP3	15.9932	30.6234	21.7739	33.3837	19.2937	24.715
ANKRD27	21.3243	25.9121	23.5884	29.5317	22.05	24.715
KIAA0355	33.0527	22.3786	16.3304	16.6918	38.5875	24.715
U2AF1L4	28.7878	20.023	21.7739	30.8157	16.5375	24.715
EIF4ENIF1	20.2581	31.8012	29.0319	20.5438	22.05	24.715
AKAP17A	31.9865	25.9121	27.2174	16.6918	16.5375	24.715
RPS23P8	13.8608	30.6234	41.7333	25.6797	11.025	24.715
TSPAN6	39.45	16.4895	21.7739	11.5559	38.5875	24.715
CKS1B	27.7216	16.4895	30.8464	21.8278	30.3187	24.4276
CDC73	21.3243	16.4895	38.1044	23.1118	33.075	24.4276
CHI3L1	26.6554	15.3117	45.3623	6.41994	46.8562	24.4276
PFKFB2	22.3905	23.5564	32.6609	24.3958	19.2937	24.4276
SFXN5	29.8541	24.7343	19.9594	24.3958	16.5375	24.4276
ACKR3	35.1851	20.023	27.2174	11.5559	30.3187	24.4276
THAP4	18.1257	22.3786	29.0319	29.5317	27.5625	24.4276
RFTN1	30.9203	16.4895	32.6609	21.8278	19.2937	24.4276
MRPS22	27.7216	27.0899	23.5884	15.4078	30.3187	24.4276
GOLIM4	24.523	23.5564	32.6609	12.8399	38.5875	24.4276
PLA2G12A	29.8541	22.3786	23.5884	24.3958	16.5375	24.4276
ALPK1	30.9203	28.2677	12.7015	25.6797	13.7812	24.4276
CBR4	26.6554	25.9121	23.5884	26.9637	11.025	24.4276
CFAP97	18.1257	18.8451	23.5884	23.1118	57.8812	24.4276
DCP2	21.3243	25.9121	23.5884	19.2598	41.3437	24.4276
STK38	30.9203	22.3786	36.2899	12.8399	19.2937	24.4276
SRF	25.5892	18.8451	50.8058	12.8399	19.2937	24.4276
WASF1	15.9932	36.5125	12.7015	29.5317	24.8062	24.4276
HIBADH	26.6554	23.5564	19.9594	21.8278	33.075	24.4276
PHYHIP	24.523	27.0899	12.7015	33.3837	16.5375	24.4276
UBXN2B	20.2581	12.956	29.0319	35.9516	30.3187	24.4276
UBE2D1	24.523	28.2677	27.2174	19.2598	22.05	24.4276
BTRC	17.0595	30.6234	23.5884	30.8157	16.5375	24.4276
NFKB2	33.0527	12.956	38.1044	19.2598	19.2937	24.4276
DCPS	18.1257	23.5564	41.7333	20.5438	24.8062	24.4276
SSPN	24.523	24.7343	30.8464	17.9758	27.5625	24.4276
SRGAP1	28.7878	22.3786	25.4029	20.5438	24.8062	24.4276
PRDM4	24.523	25.9121	14.5159	32.0997	19.2937	24.4276
SART3	36.2514	22.3786	18.1449	12.8399	33.075	24.4276
MED13L	24.523	28.2677	12.7015	14.1239	55.125	24.4276
MZT1	25.5892	28.2677	23.5884	23.1118	16.5375	24.4276
RAB20	34.1189	14.1339	29.0319	26.9637	11.025	24.4276
PNP	26.6554	21.2008	32.6609	23.1118	16.5375	24.4276
UBALD1	29.8541	16.4895	30.8464	21.8278	24.8062	24.4276
ALG1	28.7878	18.8451	25.4029	29.5317	13.7812	24.4276
LDHD	20.2581	24.7343	25.4029	30.8157	19.2937	24.4276
FZD2	22.3905	16.4895	39.9189	24.3958	24.8062	24.4276
SLC25A19	19.1919	28.2677	16.3304	32.0997	24.8062	24.4276
RAVER1	33.0527	17.6673	25.4029	20.5438	24.8062	24.4276
CD40	23.4568	11.7782	43.5478	23.1118	30.3187	24.4276
THOC5	22.3905	21.2008	19.9594	30.8157	30.3187	24.4276
MSL3	30.9203	25.9121	23.5884	16.6918	22.05	24.4276
WAS	25.5892	27.0899	25.4029	23.1118	16.5375	24.4276
TMEM164	17.0595	27.0899	18.1449	35.9516	22.05	24.4276
FAM122B	30.9203	17.6673	23.5884	25.6797	22.05	24.4276
SLC66A1	19.1919	21.2008	25.4029	28.2477	35.8312	24.4276
TASOR	25.5892	22.3786	21.7739	23.1118	33.075	24.4276
SLC25A33	20.2581	30.6234	14.5159	34.6677	11.025	24.1402
MRTO4	29.8541	16.4895	18.1449	32.0997	19.2937	24.1402
CDKN2C	35.1851	11.7782	21.7739	16.6918	44.1	24.1402
KYAT3	28.7878	22.3786	18.1449	23.1118	27.5625	24.1402
GBP3	25.5892	14.1339	25.4029	25.6797	38.5875	24.1402
KCNK3	22.3905	24.7343	16.3304	32.0997	22.05	24.1402
GTF3C2	24.523	22.3786	25.4029	24.3958	24.8062	24.1402
PKDCC	28.7878	21.2008	32.6609	14.1239	27.5625	24.1402
FAHD2B	20.2581	28.2677	25.4029	26.9637	16.5375	24.1402
IWS1	22.3905	27.0899	25.4029	20.5438	27.5625	24.1402
EXOSC7	29.8541	20.023	14.5159	23.1118	35.8312	24.1402
KLHDC8B	25.5892	24.7343	32.6609	17.9758	19.2937	24.1402
RNF123	28.7878	28.2677	25.4029	16.6918	16.5375	24.1402
MUSTN1	18.1257	14.1339	74.3942	6.41994	24.8062	24.1402
USP46	22.3905	28.2677	30.8464	17.9758	22.05	24.1402
FBXL17	24.523	21.2008	19.9594	26.9637	30.3187	24.1402
NOP16	22.3905	27.0899	29.0319	15.4078	33.075	24.1402
BTNL9	27.7216	10.6004	54.4348	20.5438	8.26875	24.1402
ID4	29.8541	16.4895	30.8464	20.5438	24.8062	24.1402
PPP1R10	25.5892	23.5564	30.8464	21.8278	16.5375	24.1402
SLC17A5	24.523	21.2008	29.0319	25.6797	19.2937	24.1402
LONRF1	26.6554	25.9121	12.7015	21.8278	35.8312	24.1402
ZNF395	33.0527	21.2008	23.5884	15.4078	27.5625	24.1402
NFX1	26.6554	16.4895	27.2174	26.9637	24.8062	24.1402
POLE3	29.8541	20.023	18.1449	23.1118	30.3187	24.1402
AKNA	22.3905	31.8012	27.2174	16.6918	22.05	24.1402
MAPK8	29.8541	21.2008	19.9594	21.8278	27.5625	24.1402
C11orf95	20.2581	25.9121	27.2174	29.5317	13.7812	24.1402
CARD16	25.5892	12.956	29.0319	28.2477	30.3187	24.1402
TSPAN9	19.1919	34.1568	30.8464	17.9758	16.5375	24.1402
TRIM9	30.9203	17.6673	16.3304	29.5317	22.05	24.1402
SPG11	23.4568	27.0899	27.2174	23.1118	16.5375	24.1402
NEO1	33.0527	17.6673	18.1449	28.2477	16.5375	24.1402
EDC3	26.6554	21.2008	23.5884	28.2477	16.5375	24.1402
SNX33	28.7878	27.0899	21.7739	24.3958	8.26875	24.1402
TMEM204	28.7878	24.7343	36.2899	11.5559	19.2937	24.1402
ABAT	23.4568	30.6234	18.1449	24.3958	19.2937	24.1402
FOPNL	15.9932	32.979	23.5884	25.6797	22.05	24.1402
ZNF688	35.1851	23.5564	23.5884	17.9758	11.025	24.1402
DDX19A	21.3243	22.3786	34.4754	17.9758	33.075	24.1402
CYB5D2	23.4568	23.5564	9.07247	33.3837	30.3187	24.1402
FLCN	28.7878	22.3786	32.6609	11.5559	30.3187	24.1402
KCTD1	28.7878	22.3786	19.9594	20.5438	30.3187	24.1402
PALM3	17.0595	31.8012	16.3304	33.3837	16.5375	24.1402
YJEFN3	30.9203	17.6673	27.2174	23.1118	19.2937	24.1402
PNKP	24.523	18.8451	23.5884	24.3958	35.8312	24.1402
SNHG17	28.7878	18.8451	38.1044	21.8278	8.26875	24.1402
CLTCL1	24.523	29.4455	27.2174	23.1118	8.26875	24.1402
GTPBP1	31.9865	20.023	23.5884	25.6797	11.025	24.1402
FAM83F	42.6487	14.1339	27.2174	10.2719	24.8062	24.1402
MCAT	26.6554	31.8012	16.3304	24.3958	11.025	24.1402
SLC9A7	14.927	35.3346	9.07247	33.3837	24.8062	24.1402
GPKOW	27.7216	29.4455	14.5159	24.3958	16.5375	24.1402
GPR173	29.8541	16.4895	27.2174	28.2477	13.7812	24.1402
TCIM	29.8541	12.956	39.9189	16.6918	27.5625	24.1402
ENTR1	29.8541	21.2008	18.1449	24.3958	24.8062	24.1402
SERINC2	22.3905	22.3786	19.9594	33.3837	16.5375	23.8528
GABPB2	36.2514	16.4895	29.0319	17.9758	13.7812	23.8528
TP53BP2	31.9865	18.8451	21.7739	21.8278	22.05	23.8528
COG2	28.7878	21.2008	23.5884	21.8278	22.05	23.8528
INO80D	23.4568	22.3786	25.4029	28.2477	16.5375	23.8528
RAMP1	27.7216	14.1339	43.5478	16.6918	22.05	23.8528
ING5	29.8541	24.7343	18.1449	21.8278	19.2937	23.8528
THUMPD3	25.5892	22.3786	19.9594	20.5438	35.8312	23.8528
DALRD3	23.4568	23.5564	18.1449	26.9637	27.5625	23.8528
EEFSEC	17.0595	25.9121	25.4029	25.6797	30.3187	23.8528
UBXN7	30.9203	22.3786	27.2174	16.6918	19.2937	23.8528
DGKQ	22.3905	27.0899	9.07247	38.5196	11.025	23.8528
CCNG2	30.9203	15.3117	32.6609	16.6918	27.5625	23.8528
DNAJC21	25.5892	29.4455	23.5884	10.2719	35.8312	23.8528
DDX46	22.3905	23.5564	23.5884	15.4078	46.8562	23.8528
RASGEF1C	37.3176	15.3117	29.0319	15.4078	19.2937	23.8528
IBTK	25.5892	27.0899	29.0319	17.9758	16.5375	23.8528
REPS1	28.7878	23.5564	9.07247	34.6677	11.025	23.8528
INMT	14.927	20.023	63.5073	11.5559	22.05	23.8528
CDK13	17.0595	29.4455	18.1449	26.9637	30.3187	23.8528
CLDN12	26.6554	18.8451	25.4029	26.9637	19.2937	23.8528
KBTBD11	19.1919	31.8012	14.5159	29.5317	19.2937	23.8528
KCNK9	12.7946	23.5564	5.44348	53.9275	16.5375	23.8528
RANBP6	26.6554	17.6673	21.7739	26.9637	27.5625	23.8528
SYK	24.523	17.6673	32.6609	21.8278	27.5625	23.8528
SLC35D2	25.5892	20.023	29.0319	24.3958	19.2937	23.8528
OLMALINC	31.9865	18.8451	18.1449	29.5317	11.025	23.8528
TCF7L2	26.6554	18.8451	23.5884	24.3958	27.5625	23.8528
SLC25A22	15.9932	31.8012	18.1449	33.3837	13.7812	23.8528
GALNT18	20.2581	27.0899	32.6609	24.3958	11.025	23.8528
FDX1	33.0527	23.5564	27.2174	12.8399	19.2937	23.8528
TMEM25	24.523	20.023	23.5884	20.5438	38.5875	23.8528
SP1	27.7216	15.3117	32.6609	17.9758	33.075	23.8528
NR2C1	24.523	21.2008	29.0319	23.1118	22.05	23.8528
DRAM1	33.0527	17.6673	30.8464	16.6918	19.2937	23.8528
CMKLR1	25.5892	18.8451	29.0319	16.6918	38.5875	23.8528
COQ5	36.2514	20.023	16.3304	21.8278	16.5375	23.8528
SERTM1	15.9932	23.5564	19.9594	43.6556	8.26875	23.8528
STRN3	25.5892	15.3117	29.0319	23.1118	33.075	23.8528
NIN	26.6554	27.0899	23.5884	16.6918	24.8062	23.8528
PLEKHH1	28.7878	24.7343	9.07247	34.6677	8.26875	23.8528
AAGAB	15.9932	22.3786	25.4029	37.2356	16.5375	23.8528
CLN6	23.4568	17.6673	34.4754	23.1118	24.8062	23.8528
C15orf39	27.7216	15.3117	39.9189	23.1118	11.025	23.8528
NAGPA	20.2581	27.0899	30.8464	24.3958	13.7812	23.8528
METTL22	19.1919	34.1568	12.7015	26.9637	22.05	23.8528
HSD3B7	27.7216	25.9121	29.0319	20.5438	8.26875	23.8528
SNAI3-AS1	27.7216	25.9121	5.44348	33.3837	16.5375	23.8528
P3H4	26.6554	25.9121	27.2174	12.8399	30.3187	23.8528
TBX2-AS1	31.9865	18.8451	29.0319	16.6918	22.05	23.8528
LPIN2	18.1257	25.9121	18.1449	35.9516	16.5375	23.8528
MIB1	19.1919	25.9121	19.9594	26.9637	30.3187	23.8528
ANGPTL4	27.7216	20.023	27.2174	21.8278	22.05	23.8528
GCDH	21.3243	27.0899	32.6609	25.6797	5.5125	23.8528
PODNL1	33.0527	23.5564	25.4029	11.5559	24.8062	23.8528
PLVAP	23.4568	15.3117	56.2493	12.8399	19.2937	23.8528
SUGP1	33.0527	15.3117	16.3304	25.6797	27.5625	23.8528
FITM2	11.7284	27.0899	23.5884	38.5196	16.5375	23.8528
TNFRSF6B	29.8541	12.956	45.3623	15.4078	19.2937	23.8528
ATP11C	21.3243	23.5564	19.9594	23.1118	38.5875	23.8528
CMC4	31.9865	20.023	21.7739	23.1118	16.5375	23.8528
YJU2	31.9865	18.8451	19.9594	21.8278	24.8062	23.8528
SEPTIN6	25.5892	28.2677	19.9594	21.8278	19.2937	23.8528
WRAP73	28.7878	16.4895	23.5884	17.9758	38.5875	23.5654
FGGY	21.3243	31.8012	14.5159	20.5438	30.3187	23.5654
ANGEL2	30.9203	16.4895	25.4029	19.2598	27.5625	23.5654
SPEG	9.59595	27.0899	23.5884	41.0876	13.7812	23.5654
ATP2B2	13.8608	48.2907	12.7015	23.1118	8.26875	23.5654
GBE1	19.1919	24.7343	14.5159	30.8157	30.3187	23.5654
MFN1	26.6554	21.2008	25.4029	23.1118	19.2937	23.5654
TMEM161B-AS1	21.3243	24.7343	18.1449	24.3958	33.075	23.5654
CDC23	20.2581	18.8451	14.5159	33.3837	35.8312	23.5654
FBXL4	22.3905	28.2677	12.7015	26.9637	24.8062	23.5654
PDE1C	19.1919	29.4455	19.9594	26.9637	19.2937	23.5654
GIMAP5	23.4568	18.8451	45.3623	7.70392	35.8312	23.5654
KLF10	19.1919	22.3786	41.7333	17.9758	22.05	23.5654
GLIDR	25.5892	18.8451	18.1449	26.9637	30.3187	23.5654
ZNF462	26.6554	35.3346	16.3304	12.8399	22.05	23.5654
ASCC1	20.2581	32.979	12.7015	24.3958	24.8062	23.5654
TMEM223	25.5892	22.3786	29.0319	20.5438	19.2937	23.5654
MAP4K2	26.6554	25.9121	29.0319	19.2598	11.025	23.5654
RARG	33.0527	10.6004	36.2899	17.9758	22.05	23.5654
ELF1	27.7216	24.7343	14.5159	12.8399	46.8562	23.5654
SLITRK5	30.9203	18.8451	23.5884	14.1239	35.8312	23.5654
TPP2	29.8541	20.023	27.2174	16.6918	24.8062	23.5654
EML1	17.0595	31.8012	23.5884	21.8278	24.8062	23.5654
MFAP1	26.6554	28.2677	21.7739	16.6918	22.05	23.5654
RPP25	27.7216	24.7343	19.9594	24.3958	13.7812	23.5654
TLNRD1	23.4568	20.023	29.0319	23.1118	24.8062	23.5654
TM6SF1	14.927	23.5564	25.4029	17.9758	55.125	23.5654
ZNF768	30.9203	12.956	39.9189	15.4078	22.05	23.5654
DHX8	22.3905	20.023	23.5884	29.5317	22.05	23.5654
YPEL2	20.2581	32.979	23.5884	23.1118	11.025	23.5654
RGS9	22.3905	27.0899	12.7015	32.0997	16.5375	23.5654
ZNF266	27.7216	16.4895	41.7333	21.8278	5.5125	23.5654
ERCC2	28.7878	20.023	23.5884	25.6797	13.7812	23.5654
PXMP4	20.2581	24.7343	16.3304	29.5317	27.5625	23.5654
GDAP1L1	8.52973	38.8681	18.1449	33.3837	13.7812	23.5654
TSHZ2	13.8608	27.0899	21.7739	34.6677	19.2937	23.5654
POFUT2	27.7216	16.4895	25.4029	28.2477	16.5375	23.5654
PDGFB	20.2581	17.6673	43.5478	24.3958	13.7812	23.5654
GRAMD4	22.3905	21.2008	30.8464	25.6797	16.5375	23.5654
TRAPPC2	14.927	29.4455	19.9594	24.3958	35.8312	23.5654
NAP1L3	15.9932	34.1568	10.887	30.8157	22.05	23.5654
SYTL4	25.5892	21.2008	18.1449	21.8278	35.8312	23.5654
TMEM185A	28.7878	17.6673	27.2174	25.6797	13.7812	23.5654
PPP1R8	20.2581	23.5564	27.2174	20.5438	30.3187	23.278
ALG14	23.4568	22.3786	32.6609	17.9758	22.05	23.278
SEMA6C	27.7216	23.5564	18.1449	23.1118	19.2937	23.278
VPS72	28.7878	21.2008	18.1449	20.5438	27.5625	23.278
THEM4	19.1919	28.2677	18.1449	23.1118	30.3187	23.278
MORN2	23.4568	29.4455	21.7739	24.3958	8.26875	23.278
MRPL19	23.4568	22.3786	39.9189	16.6918	13.7812	23.278
CCNT2	33.0527	23.5564	12.7015	19.2598	22.05	23.278
COL3A1	25.5892	22.3786	32.6609	15.4078	22.05	23.278
SATB1	29.8541	18.8451	25.4029	16.6918	27.5625	23.278
NGLY1	24.523	28.2677	18.1449	23.1118	16.5375	23.278
NCK1	19.1919	27.0899	21.7739	19.2598	35.8312	23.278
BDH1	21.3243	20.023	25.4029	30.8157	16.5375	23.278
CNOT6L	24.523	11.7782	38.1044	17.9758	35.8312	23.278
MCUB	14.927	18.8451	29.0319	29.5317	33.075	23.278
MTMR12	25.5892	21.2008	29.0319	20.5438	19.2937	23.278
TRIM23	18.1257	27.0899	19.9594	23.1118	33.075	23.278
SNX24	20.2581	21.2008	16.3304	35.9516	19.2937	23.278
ACSL6	6.3973	62.4245	5.44348	12.8399	24.8062	23.278
MDC1	24.523	29.4455	16.3304	25.6797	11.025	23.278
CCNC	20.2581	14.1339	25.4029	32.0997	30.3187	23.278
ATG5	18.1257	32.979	27.2174	20.5438	13.7812	23.278
AFDN	20.2581	21.2008	25.4029	21.8278	35.8312	23.278
STEAP1B	29.8541	25.9121	16.3304	15.4078	27.5625	23.278
RFC2	26.6554	28.2677	27.2174	14.1239	16.5375	23.278
CLDN15	21.3243	20.023	39.9189	21.8278	13.7812	23.278
NCOA2	21.3243	27.0899	10.887	26.9637	30.3187	23.278
VIRMA	21.3243	18.8451	27.2174	24.3958	30.3187	23.278
SLC25A32	19.1919	22.3786	25.4029	28.2477	22.05	23.278
TATDN1	25.5892	22.3786	19.9594	23.1118	24.8062	23.278
PTRH1	24.523	24.7343	18.1449	26.9637	16.5375	23.278
EHMT1	25.5892	30.6234	21.7739	10.2719	30.3187	23.278
SUFU	36.2514	17.6673	25.4029	15.4078	16.5375	23.278
FOLH1	33.0527	20.023	19.9594	16.6918	24.8062	23.278
FGD4	29.8541	20.023	27.2174	16.6918	22.05	23.278
CCDC184	23.4568	29.4455	14.5159	24.3958	19.2937	23.278
SBNO1	20.2581	18.8451	27.2174	28.2477	24.8062	23.278
HEATR5A	28.7878	21.2008	16.3304	23.1118	24.8062	23.278
TTC7B	21.3243	17.6673	23.5884	32.0997	22.05	23.278
NUBP1	34.1189	18.8451	16.3304	23.1118	16.5375	23.278
NECAB2	10.6622	22.3786	12.7015	48.7915	19.2937	23.278
USP10	25.5892	20.023	27.2174	24.3958	16.5375	23.278
DVL2	24.523	21.2008	32.6609	20.5438	16.5375	23.278
MAP2K3	22.3905	24.7343	29.0319	19.2598	22.05	23.278
RND2	24.523	25.9121	14.5159	28.2477	16.5375	23.278
PTRH2	23.4568	28.2677	10.887	16.6918	44.1	23.278
KIF19	29.8541	18.8451	45.3623	8.98791	13.7812	23.278
AES	10.6622	20.023	36.2899	28.2477	33.075	23.278
ZNF317	15.9932	21.2008	36.2899	20.5438	33.075	23.278
CCDC159	34.1189	18.8451	25.4029	19.2598	11.025	23.278
PRR12	22.3905	22.3786	30.8464	24.3958	13.7812	23.278
POFUT1	28.7878	22.3786	32.6609	10.2719	24.8062	23.278
VSTM2L	14.927	32.979	12.7015	34.6677	13.7812	23.278
JAM2	20.2581	17.6673	45.3623	19.2598	19.2937	23.278
OFD1	24.523	23.5564	16.3304	17.9758	41.3437	23.278
CCDC22	24.523	25.9121	19.9594	19.2598	27.5625	23.278
SRGAP2C	29.8541	12.956	18.1449	17.9758	46.8562	22.9907
RPRD2	23.4568	21.2008	29.0319	12.8399	38.5875	22.9907
SELENBP1	25.5892	10.6004	38.1044	16.6918	35.8312	22.9907
DUSP12	23.4568	29.4455	21.7739	21.8278	11.025	22.9907
TXNDC9	13.8608	24.7343	10.887	42.3716	19.2937	22.9907
GPD2	24.523	25.9121	9.07247	16.6918	46.8562	22.9907
RNF25	30.9203	23.5564	23.5884	16.6918	13.7812	22.9907
SS18L2	31.9865	14.1339	23.5884	19.2598	27.5625	22.9907
SETD2	30.9203	14.1339	25.4029	24.3958	16.5375	22.9907
RUVBL1	19.1919	22.3786	25.4029	25.6797	24.8062	22.9907
ISY1	26.6554	23.5564	18.1449	19.2598	27.5625	22.9907
CEP63	25.5892	21.2008	12.7015	24.3958	33.075	22.9907
FAM193A	23.4568	20.023	18.1449	28.2477	24.8062	22.9907
GATB	30.9203	18.8451	27.2174	17.9758	16.5375	22.9907
RNF175	10.6622	28.2677	18.1449	39.8036	13.7812	22.9907
IPO11	23.4568	23.5564	32.6609	17.9758	16.5375	22.9907
C5orf30	21.3243	27.0899	14.5159	25.6797	24.8062	22.9907
PSMG4	19.1919	23.5564	32.6609	23.1118	16.5375	22.9907
HOTAIRM1	26.6554	18.8451	23.5884	24.3958	19.2937	22.9907
STYXL1	27.7216	29.4455	12.7015	19.2598	19.2937	22.9907
POLB	22.3905	32.979	12.7015	20.5438	22.05	22.9907
SECISBP2	28.7878	22.3786	12.7015	26.9637	16.5375	22.9907
EIF5AL1	24.523	20.023	29.0319	12.8399	38.5875	22.9907
POLL	21.3243	18.8451	34.4754	17.9758	30.3187	22.9907
PWWP2B	14.927	29.4455	21.7739	29.5317	16.5375	22.9907
CTR9	23.4568	16.4895	16.3304	29.5317	33.075	22.9907
NUDT8	22.3905	24.7343	19.9594	25.6797	19.2937	22.9907
PANX1	20.2581	24.7343	16.3304	26.9637	27.5625	22.9907
DYRK4	22.3905	22.3786	23.5884	26.9637	16.5375	22.9907
YAF2	23.4568	21.2008	10.887	25.6797	38.5875	22.9907
DNAJC14	24.523	24.7343	18.1449	19.2598	30.3187	22.9907
LINC00641	15.9932	23.5564	25.4029	37.2356	5.5125	22.9907
ANGEL1	36.2514	18.8451	10.887	21.8278	19.2937	22.9907
POMT2	26.6554	20.023	21.7739	23.1118	22.05	22.9907
UBR7	18.1257	25.9121	21.7739	24.3958	27.5625	22.9907
IL16	27.7216	16.4895	32.6609	19.2598	19.2937	22.9907
ANKS3	22.3905	22.3786	23.5884	24.3958	22.05	22.9907
SHISA9	23.4568	30.6234	16.3304	16.6918	27.5625	22.9907
SLC38A7	26.6554	25.9121	23.5884	20.5438	11.025	22.9907
QRICH2	30.9203	14.1339	29.0319	21.8278	16.5375	22.9907
SNHG20	26.6554	17.6673	23.5884	25.6797	19.2937	22.9907
TNRC6C-AS1	31.9865	21.2008	29.0319	17.9758	5.5125	22.9907
DLGAP1-AS1	26.6554	21.2008	25.4029	20.5438	19.2937	22.9907
ABHD3	24.523	21.2008	12.7015	25.6797	33.075	22.9907
ZNF414	24.523	17.6673	16.3304	28.2477	30.3187	22.9907
KPTN	31.9865	21.2008	19.9594	16.6918	22.05	22.9907
LILRB4	24.523	28.2677	12.7015	25.6797	16.5375	22.9907
SLC35A2	28.7878	17.6673	14.5159	28.2477	22.05	22.9907
ZMYM3	21.3243	17.6673	30.8464	23.1118	27.5625	22.9907
TUT4	14.927	17.6673	34.4754	24.3958	35.8312	22.9907
LINC02609	15.9932	38.8681	7.25797	30.8157	11.025	22.9907
AC009951.6	25.5892	14.1339	32.6609	20.5438	27.5625	22.9907
TENT4A	25.5892	20.023	23.5884	23.1118	22.05	22.9907
LINC02693	29.8541	20.023	9.07247	29.5317	19.2937	22.9907
MECR	24.523	25.9121	18.1449	23.1118	16.5375	22.7033
HSPB11	25.5892	24.7343	18.1449	21.8278	19.2937	22.7033
POLR3C	30.9203	21.2008	14.5159	26.9637	8.26875	22.7033
NPL	27.7216	8.24475	41.7333	15.4078	30.3187	22.7033
EDEM3	22.3905	23.5564	19.9594	24.3958	22.05	22.7033
PLEKHA6	25.5892	23.5564	14.5159	24.3958	22.05	22.7033
CDK18	36.2514	24.7343	23.5884	12.8399	2.75625	22.7033
NSL1	26.6554	10.6004	21.7739	21.8278	44.1	22.7033
LYPLAL1	20.2581	20.023	16.3304	30.8157	27.5625	22.7033
ZNF672	26.6554	14.1339	25.4029	26.9637	19.2937	22.7033
GTF3C3	20.2581	25.9121	25.4029	21.8278	19.2937	22.7033
TRMT10C	26.6554	23.5564	25.4029	20.5438	11.025	22.7033
ARHGAP24	31.9865	14.1339	14.5159	21.8278	33.075	22.7033
MANBA	26.6554	20.023	16.3304	25.6797	22.05	22.7033
PCDH1	23.4568	20.023	36.2899	19.2598	13.7812	22.7033
CAMK2A	17.0595	22.3786	10.887	39.8036	19.2937	22.7033
RAB24	21.3243	22.3786	32.6609	19.2598	19.2937	22.7033
EXOC2	14.927	25.9121	36.2899	20.5438	19.2937	22.7033
DHX16	27.7216	22.3786	19.9594	24.3958	11.025	22.7033
C6orf226	22.3905	30.6234	23.5884	17.9758	13.7812	22.7033
XPO5	19.1919	27.0899	18.1449	23.1118	27.5625	22.7033
KPNA5	20.2581	32.979	19.9594	14.1239	27.5625	22.7033
CNKSR3	34.1189	17.6673	12.7015	17.9758	30.3187	22.7033
HECW1	15.9932	40.0459	12.7015	21.8278	16.5375	22.7033
VPS50	22.3905	24.7343	25.4029	24.3958	11.025	22.7033
TRRAP	33.0527	8.24475	29.0319	25.6797	13.7812	22.7033
LINC-PINT	15.9932	28.2677	14.5159	29.5317	24.8062	22.7033
VPS37A	27.7216	17.6673	14.5159	25.6797	27.5625	22.7033
ADGRB1	30.9203	27.0899	14.5159	17.9758	13.7812	22.7033
ENTPD1	28.7878	9.42257	39.9189	19.2598	19.2937	22.7033
ERLIN1	25.5892	15.3117	29.0319	16.6918	35.8312	22.7033
STN1	23.4568	29.4455	14.5159	24.3958	13.7812	22.7033
SBF2	26.6554	21.2008	23.5884	23.1118	13.7812	22.7033
HMBS	17.0595	21.2008	39.9189	21.8278	16.5375	22.7033
NFRKB	19.1919	18.8451	27.2174	23.1118	33.075	22.7033
ITFG2	24.523	25.9121	30.8464	15.4078	13.7812	22.7033
PTPRO	19.1919	32.979	18.1449	24.3958	11.025	22.7033
LINC02381	11.7284	22.3786	32.6609	32.0997	16.5375	22.7033
ACOT2	27.7216	24.7343	14.5159	21.8278	19.2937	22.7033
SYNE3	26.6554	20.023	23.5884	20.5438	22.05	22.7033
HMG20A	33.0527	18.8451	23.5884	15.4078	19.2937	22.7033
HDDC3	27.7216	23.5564	23.5884	20.5438	11.025	22.7033
PARN	21.3243	23.5564	23.5884	24.3958	19.2937	22.7033
ZDHHC1	23.4568	12.956	38.1044	24.3958	16.5375	22.7033
KLHDC4	30.9203	15.3117	23.5884	26.9637	8.26875	22.7033
CTC1	27.7216	21.2008	18.1449	24.3958	16.5375	22.7033
RNF112	17.0595	32.979	12.7015	26.9637	19.2937	22.7033
RAD51C	23.4568	23.5564	27.2174	20.5438	16.5375	22.7033
RECQL5	27.7216	25.9121	16.3304	16.6918	24.8062	22.7033
SEH1L	22.3905	16.4895	30.8464	21.8278	27.5625	22.7033
KLF16	30.9203	15.3117	25.4029	21.8278	16.5375	22.7033
RBM12	20.2581	15.3117	25.4029	29.5317	27.5625	22.7033
SOGA1	23.4568	17.6673	16.3304	29.5317	27.5625	22.7033
PAXBP1	25.5892	18.8451	23.5884	21.8278	24.8062	22.7033
ADGRG2	18.1257	43.5794	16.3304	15.4078	11.025	22.7033
KCND1	22.3905	23.5564	18.1449	26.9637	19.2937	22.7033
OCRL	25.5892	14.1339	12.7015	28.2477	38.5875	22.7033
EEF1AKNMT	23.4568	18.8451	32.6609	21.8278	16.5375	22.7033
DGLUCY	18.1257	24.7343	36.2899	21.8278	11.025	22.7033
CCL3L1	21.3243	18.8451	16.3304	29.5317	30.3187	22.7033
AC027601.6	38.3838	14.1339	29.0319	15.4078	8.26875	22.7033
SNHG12	22.3905	17.6673	30.8464	23.1118	19.2937	22.4159
MIER1	26.6554	9.42257	34.4754	19.2598	30.3187	22.4159
BOLA1	22.3905	21.2008	27.2174	20.5438	22.05	22.4159
FCGR2B	26.6554	17.6673	30.8464	17.9758	19.2937	22.4159
SMYD2	15.9932	30.6234	12.7015	29.5317	19.2937	22.4159
RDH14	22.3905	25.9121	18.1449	17.9758	30.3187	22.4159
PPP1R21	19.1919	16.4895	23.5884	28.2477	30.3187	22.4159
CNOT9	17.0595	18.8451	19.9594	29.5317	33.075	22.4159
SEMA3G	25.5892	9.42257	47.1768	15.4078	22.05	22.4159
ERC2	18.1257	30.6234	9.07247	25.6797	27.5625	22.4159
ADAMTS9	21.3243	16.4895	48.9913	10.2719	24.8062	22.4159
CMSS1	26.6554	20.023	16.3304	26.9637	16.5375	22.4159
TENM3	33.0527	24.7343	16.3304	19.2598	5.5125	22.4159
ATP10B	31.9865	23.5564	10.887	19.2598	19.2937	22.4159
DEF6	30.9203	24.7343	29.0319	8.98791	13.7812	22.4159
FGD2	29.8541	17.6673	30.8464	17.9758	11.025	22.4159
FOXP4	25.5892	12.956	30.8464	23.1118	22.05	22.4159
TBCC	19.1919	23.5564	32.6609	21.8278	13.7812	22.4159
BICRAL	34.1189	25.9121	12.7015	8.98791	27.5625	22.4159
MOSPD3	30.9203	18.8451	27.2174	16.6918	13.7812	22.4159
BRAF	19.1919	20.023	16.3304	33.3837	22.05	22.4159
LOXL2	30.9203	18.8451	38.1044	7.70392	16.5375	22.4159
ADCK5	23.4568	18.8451	27.2174	23.1118	19.2937	22.4159
CORO2A	19.1919	24.7343	10.887	35.9516	13.7812	22.4159
HDHD3	26.6554	21.2008	23.5884	23.1118	11.025	22.4159
ANGPTL2	33.0527	9.42257	30.8464	12.8399	33.075	22.4159
DDX50	19.1919	20.023	21.7739	23.1118	35.8312	22.4159
IFITM10	15.9932	32.979	19.9594	26.9637	8.26875	22.4159
SYT9	15.9932	20.023	16.3304	39.8036	16.5375	22.4159
PHF21A	25.5892	16.4895	29.0319	20.5438	22.05	22.4159
TMEM151A	14.927	34.1568	23.5884	25.6797	5.5125	22.4159
AC068888.1	26.6554	11.7782	18.1449	24.3958	38.5875	22.4159
SMARCC2	23.4568	15.3117	29.0319	15.4078	41.3437	22.4159
ARHGEF25	24.523	21.2008	19.9594	20.5438	27.5625	22.4159
POU4F1	13.8608	25.9121	9.07247	39.8036	19.2937	22.4159
RNASE2	17.0595	27.0899	36.2899	17.9758	13.7812	22.4159
NOVA1	23.4568	22.3786	27.2174	12.8399	33.075	22.4159
MGAT2	29.8541	15.3117	27.2174	16.6918	24.8062	22.4159
CGRRF1	14.927	25.9121	21.7739	20.5438	38.5875	22.4159
SIPA1L1	30.9203	17.6673	21.7739	19.2598	19.2937	22.4159
SLC7A6OS	24.523	30.6234	16.3304	16.6918	19.2937	22.4159
ZZEF1	19.1919	21.2008	36.2899	24.3958	8.26875	22.4159
KCTD11	33.0527	17.6673	25.4029	15.4078	16.5375	22.4159
PLEKHH3	25.5892	12.956	29.0319	24.3958	22.05	22.4159
NOL11	27.7216	14.1339	14.5159	26.9637	30.3187	22.4159
HID1	20.2581	27.0899	14.5159	29.5317	13.7812	22.4159
TEN1	25.5892	22.3786	14.5159	23.1118	24.8062	22.4159
PPP4R1	29.8541	22.3786	12.7015	23.1118	16.5375	22.4159
IMPA2	29.8541	21.2008	23.5884	19.2598	11.025	22.4159
GAREM1	21.3243	25.9121	23.5884	17.9758	24.8062	22.4159
PLEKHG2	24.523	11.7782	39.9189	19.2598	22.05	22.4159
FLRT3	21.3243	20.023	19.9594	26.9637	24.8062	22.4159
MX2	18.1257	18.8451	25.4029	28.2477	24.8062	22.4159
PPEF1	12.7946	31.8012	9.07247	34.6677	19.2937	22.4159
SASH3	19.1919	15.3117	29.0319	29.5317	22.05	22.4159
KHDC4	24.523	16.4895	21.7739	25.6797	24.8062	22.4159
PEX14	26.6554	21.2008	19.9594	20.5438	19.2937	22.1285
AGO1	17.0595	29.4455	25.4029	19.2598	19.2937	22.1285
C1orf50	23.4568	23.5564	23.5884	21.8278	13.7812	22.1285
CRYZ	17.0595	35.3346	18.1449	19.2598	16.5375	22.1285
SLC25A44	20.2581	28.2677	14.5159	23.1118	22.05	22.1285
PPP1R15B	25.5892	18.8451	32.6609	11.5559	27.5625	22.1285
DSTYK	27.7216	22.3786	23.5884	12.8399	24.8062	22.1285
SMARCAL1	20.2581	24.7343	21.7739	16.6918	33.075	22.1285
IGSF11	26.6554	11.7782	18.1449	30.8157	22.05	22.1285
MCCC1	28.7878	17.6673	25.4029	19.2598	16.5375	22.1285
NELFA	25.5892	21.2008	32.6609	14.1239	16.5375	22.1285
TBC1D19	11.7284	32.979	14.5159	30.8157	16.5375	22.1285
COMMD8	20.2581	22.3786	23.5884	17.9758	33.075	22.1285
MRPL1	18.1257	20.023	27.2174	17.9758	38.5875	22.1285
NADK2	35.1851	18.8451	19.9594	15.4078	13.7812	22.1285
FNIP1	33.0527	12.956	27.2174	14.1239	24.8062	22.1285
SCGN	17.0595	28.2677	19.9594	28.2477	11.025	22.1285
NFKBIL1	18.1257	21.2008	18.1449	32.0997	19.2937	22.1285
ADGRB3	26.6554	31.8012	16.3304	10.2719	22.05	22.1285
AHI1	24.523	21.2008	10.887	21.8278	35.8312	22.1285
AP4M1	24.523	10.6004	34.4754	21.8278	24.8062	22.1285
AHCYL2	18.1257	23.5564	16.3304	35.9516	8.26875	22.1285
BPGM	25.5892	18.8451	23.5884	21.8278	19.2937	22.1285
PDGFRL	25.5892	15.3117	23.5884	16.6918	38.5875	22.1285
SPACA9	24.523	20.023	18.1449	24.3958	22.05	22.1285
UAP1L1	26.6554	14.1339	32.6609	26.9637	2.75625	22.1285
SEPHS1	21.3243	21.2008	27.2174	20.5438	22.05	22.1285
EPC1	25.5892	15.3117	19.9594	24.3958	27.5625	22.1285
GRK5	21.3243	22.3786	29.0319	23.1118	11.025	22.1285
LRRC23	23.4568	27.0899	18.1449	23.1118	11.025	22.1285
NPFF	29.8541	20.023	30.8464	11.5559	16.5375	22.1285
PIP4K2C	31.9865	16.4895	23.5884	15.4078	22.05	22.1285
ING1	29.8541	17.6673	23.5884	15.4078	24.8062	22.1285
IPO4	22.3905	18.8451	19.9594	32.0997	11.025	22.1285
SAMD4A	24.523	21.2008	25.4029	21.8278	13.7812	22.1285
BAG5	22.3905	9.42257	41.7333	19.2598	27.5625	22.1285
GFER	30.9203	16.4895	18.1449	21.8278	19.2937	22.1285
PAQR4	25.5892	20.023	30.8464	17.9758	13.7812	22.1285
ZNRF1	24.523	22.3786	27.2174	14.1239	24.8062	22.1285
BANP	23.4568	17.6673	27.2174	23.1118	19.2937	22.1285
AKAP10	21.3243	28.2677	23.5884	10.2719	33.075	22.1285
IFT20	23.4568	20.023	23.5884	24.3958	16.5375	22.1285
DDX52	13.8608	25.9121	21.7739	25.6797	27.5625	22.1285
SOX9	21.3243	7.06693	43.5478	16.6918	38.5875	22.1285
PHLPP1	25.5892	18.8451	27.2174	21.8278	13.7812	22.1285
MIER2	24.523	20.023	29.0319	20.5438	13.7812	22.1285
APBA3	35.1851	21.2008	21.7739	15.4078	5.5125	22.1285
ANO8	24.523	24.7343	21.7739	20.5438	13.7812	22.1285
LIN37	24.523	12.956	30.8464	25.6797	16.5375	22.1285
RYR1	20.2581	24.7343	16.3304	23.1118	27.5625	22.1285
SPTBN4	17.0595	29.4455	14.5159	33.3837	5.5125	22.1285
CCDC61	30.9203	14.1339	27.2174	14.1239	27.5625	22.1285
RBM38	29.8541	21.2008	21.7739	19.2598	11.025	22.1285
MTG2	27.7216	16.4895	18.1449	21.8278	27.5625	22.1285
BTG3	27.7216	21.2008	19.9594	17.9758	22.05	22.1285
RRP1B	25.5892	18.8451	25.4029	17.9758	24.8062	22.1285
TOP3B	24.523	18.8451	23.5884	16.6918	33.075	22.1285
SFI1	25.5892	22.3786	23.5884	16.6918	22.05	22.1285
PIR	20.2581	21.2008	19.9594	25.6797	24.8062	22.1285
AL109811.2	26.6554	23.5564	18.1449	21.8278	11.025	21.8411
SLC9A1	12.7946	25.9121	29.0319	24.3958	19.2937	21.8411
ZNHIT6	27.7216	14.1339	21.7739	16.6918	35.8312	21.8411
AMIGO1	19.1919	30.6234	7.25797	33.3837	5.5125	21.8411
ARV1	9.59595	38.8681	23.5884	20.5438	13.7812	21.8411
NR4A2	28.7878	11.7782	39.9189	16.6918	11.025	21.8411
CMC1	22.3905	24.7343	16.3304	23.1118	19.2937	21.8411
ADPRH	28.7878	10.6004	10.887	33.3837	22.05	21.8411
PIK3CB	14.927	27.0899	12.7015	29.5317	24.8062	21.8411
TSC22D2	21.3243	22.3786	14.5159	24.3958	27.5625	21.8411
PDGFRA	23.4568	15.3117	30.8464	16.6918	30.3187	21.8411
NKD2	22.3905	21.2008	21.7739	23.1118	19.2937	21.8411
RICTOR	27.7216	18.8451	25.4029	11.5559	30.3187	21.8411
DHX29	18.1257	15.3117	27.2174	25.6797	30.3187	21.8411
FAM174A	18.1257	30.6234	16.3304	24.3958	13.7812	21.8411
PRRC1	20.2581	21.2008	25.4029	20.5438	24.8062	21.8411
SLC36A1	23.4568	20.023	12.7015	26.9637	24.8062	21.8411
B3GALT4	22.3905	25.9121	9.07247	21.8278	30.3187	21.8411
RNF8	24.523	16.4895	19.9594	19.2598	35.8312	21.8411
BTBD9	20.2581	36.5125	9.07247	23.1118	8.26875	21.8411
RPL35P5	11.7284	29.4455	36.2899	14.1239	24.8062	21.8411
SAMD9L	22.3905	20.023	32.6609	15.4078	22.05	21.8411
SNAPC3	21.3243	24.7343	14.5159	26.9637	16.5375	21.8411
NPR2	22.3905	20.023	18.1449	28.2477	16.5375	21.8411
SNAPC4	31.9865	14.1339	32.6609	15.4078	11.025	21.8411
NHLRC2	21.3243	20.023	30.8464	12.8399	33.075	21.8411
SFXN4	24.523	16.4895	23.5884	28.2477	11.025	21.8411
DLAT	18.1257	28.2677	10.887	21.8278	33.075	21.8411
IFT46	25.5892	14.1339	23.5884	24.3958	22.05	21.8411
SCN3B	15.9932	17.6673	10.887	44.9395	13.7812	21.8411
TULP3	23.4568	17.6673	23.5884	19.2598	30.3187	21.8411
APOLD1	21.3243	21.2008	39.9189	11.5559	19.2937	21.8411
DGKA	35.1851	20.023	19.9594	11.5559	16.5375	21.8411
PXMP2	23.4568	11.7782	27.2174	17.9758	41.3437	21.8411
WBP4	20.2581	20.023	18.1449	21.8278	35.8312	21.8411
TEP1	26.6554	21.2008	16.3304	23.1118	16.5375	21.8411
NAA30	18.1257	24.7343	16.3304	32.0997	11.025	21.8411
ATG2B	27.7216	22.3786	10.887	21.8278	22.05	21.8411
LRRC57	19.1919	23.5564	21.7739	26.9637	13.7812	21.8411
TRPM7	17.0595	18.8451	27.2174	24.3958	27.5625	21.8411
ARNT2	18.1257	23.5564	16.3304	28.2477	22.05	21.8411
HOMER2	20.2581	23.5564	9.07247	25.6797	33.075	21.8411
BEAN1	9.59595	24.7343	5.44348	47.5075	16.5375	21.8411
MPHOSPH6	18.1257	28.2677	19.9594	19.2598	24.8062	21.8411
DHX58	24.523	23.5564	25.4029	14.1239	22.05	21.8411
GPRC5C	19.1919	24.7343	29.0319	16.6918	22.05	21.8411
IMPACT	29.8541	16.4895	19.9594	19.2598	22.05	21.8411
SIRT6	15.9932	24.7343	30.8464	23.1118	13.7812	21.8411
ATG4D	25.5892	21.2008	21.7739	23.1118	11.025	21.8411
ABHD8	23.4568	20.023	21.7739	20.5438	24.8062	21.8411
C19orf48	26.6554	20.023	18.1449	17.9758	27.5625	21.8411
KIAA1755	22.3905	16.4895	27.2174	26.9637	13.7812	21.8411
GART	12.7946	30.6234	29.0319	21.8278	13.7812	21.8411
ANKRD54	21.3243	22.3786	21.7739	21.8278	22.05	21.8411
PHF5A	18.1257	21.2008	25.4029	26.9637	16.5375	21.8411
ARSE	21.3243	18.8451	23.5884	24.3958	22.05	21.8411
ZFX	24.523	14.1339	34.4754	15.4078	27.5625	21.8411
CEP104	7.46351	21.2008	25.4029	25.6797	44.1	21.5537
TMEM53	12.7946	27.0899	14.5159	35.9516	11.025	21.5537
SIKE1	17.0595	17.6673	25.4029	17.9758	44.1	21.5537
PRPF3	28.7878	12.956	30.8464	17.9758	16.5375	21.5537
PRUNE1	15.9932	22.3786	14.5159	25.6797	35.8312	21.5537
EFR3B	25.5892	24.7343	10.887	23.1118	16.5375	21.5537
MRPS9	23.4568	27.0899	18.1449	19.2598	13.7812	21.5537
RPE	19.1919	20.023	23.5884	23.1118	24.8062	21.5537
ALDH1L1	18.1257	12.956	47.1768	12.8399	30.3187	21.5537
C3orf70	19.1919	23.5564	19.9594	25.6797	16.5375	21.5537
DLG1	15.9932	23.5564	30.8464	19.2598	22.05	21.5537
SDAD1	22.3905	18.8451	21.7739	24.3958	19.2937	21.5537
HERC6	20.2581	14.1339	25.4029	25.6797	27.5625	21.5537
STOX2	31.9865	18.8451	21.7739	14.1239	16.5375	21.5537
TRAPPC13	14.927	25.9121	16.3304	25.6797	27.5625	21.5537
IQGAP2	17.0595	20.023	27.2174	17.9758	35.8312	21.5537
RIPK1	20.2581	23.5564	18.1449	23.1118	22.05	21.5537
VARS2	28.7878	16.4895	21.7739	21.8278	13.7812	21.5537
RPF2	20.2581	17.6673	27.2174	19.2598	30.3187	21.5537
SLC35B4	17.0595	21.2008	23.5884	28.2477	16.5375	21.5537
SCARA5	24.523	14.1339	23.5884	14.1239	44.1	21.5537
WDYHV1	18.1257	17.6673	10.887	38.5196	19.2937	21.5537
AGO2	24.523	20.023	18.1449	24.3958	16.5375	21.5537
ADAMTSL1	23.4568	17.6673	23.5884	16.6918	33.075	21.5537
HSDL2	17.0595	23.5564	32.6609	10.2719	35.8312	21.5537
SLC31A1	14.927	16.4895	29.0319	28.2477	24.8062	21.5537
DNAJC9	23.4568	24.7343	25.4029	17.9758	11.025	21.5537
SLC17A6	17.0595	28.2677	5.44348	34.6677	13.7812	21.5537
FCHSD2	22.3905	22.3786	19.9594	16.6918	30.3187	21.5537
GAB2	24.523	21.2008	30.8464	16.6918	11.025	21.5537
TMEM135	22.3905	27.0899	12.7015	17.9758	27.5625	21.5537
SLC36A4	17.0595	23.5564	19.9594	23.1118	27.5625	21.5537
FAM76B	27.7216	17.6673	21.7739	17.9758	22.05	21.5537
ZC3H12C	24.523	23.5564	9.07247	24.3958	22.05	21.5537
GDF11	20.2581	24.7343	21.7739	21.8278	16.5375	21.5537
AL161772.1	11.7284	35.3346	16.3304	29.5317	5.5125	21.5537
RCBTB1	21.3243	28.2677	16.3304	16.6918	24.8062	21.5537
TRIM13	18.1257	20.023	19.9594	26.9637	24.8062	21.5537
DIS3	21.3243	23.5564	12.7015	25.6797	22.05	21.5537
AQR	23.4568	16.4895	19.9594	24.3958	24.8062	21.5537
NDUFAF1	26.6554	14.1339	18.1449	24.3958	24.8062	21.5537
TMEM11	18.1257	16.4895	30.8464	24.3958	22.05	21.5537
AC018521.5	15.9932	28.2677	9.07247	34.6677	11.025	21.5537
HOXB3	23.4568	11.7782	27.2174	25.6797	22.05	21.5537
TLK2	21.3243	28.2677	18.1449	17.9758	19.2937	21.5537
TMEM104	24.523	20.023	21.7739	21.8278	16.5375	21.5537
PTPN2	20.2581	17.6673	36.2899	16.6918	22.05	21.5537
RBFA	27.7216	17.6673	19.9594	20.5438	19.2937	21.5537
ZC3H4	26.6554	15.3117	25.4029	14.1239	33.075	21.5537
YDJC	20.2581	18.8451	19.9594	32.0997	11.025	21.5537
TTC28-AS1	24.523	18.8451	21.7739	23.1118	16.5375	21.5537
RPGR	26.6554	21.2008	21.7739	15.4078	22.05	21.5537
FAM153CP	18.1257	14.1339	38.1044	19.2598	27.5625	21.5537
KAZN	17.0595	20.023	16.3304	33.3837	16.5375	21.2664
FAM167B	20.2581	16.4895	34.4754	21.8278	13.7812	21.2664
FHL3	20.2581	11.7782	41.7333	14.1239	30.3187	21.2664
SGIP1	13.8608	27.0899	7.25797	33.3837	22.05	21.2664
C1orf56	25.5892	15.3117	23.5884	17.9758	27.5625	21.2664
DISP1	24.523	15.3117	27.2174	20.5438	19.2937	21.2664
ACVR1	13.8608	22.3786	32.6609	20.5438	22.05	21.2664
RAPGEF4	8.52973	28.2677	16.3304	25.6797	35.8312	21.2664
GULP1	29.8541	11.7782	14.5159	17.9758	38.5875	21.2664
ARMC9	17.0595	23.5564	21.7739	29.5317	8.26875	21.2664
SLC6A6	17.0595	12.956	52.6203	11.5559	24.8062	21.2664
TMEM42	30.9203	12.956	16.3304	21.8278	22.05	21.2664
CSPG5	20.2581	25.9121	10.887	16.6918	38.5875	21.2664
MAPKAPK3	26.6554	10.6004	32.6609	21.8278	13.7812	21.2664
PXK	23.4568	22.3786	19.9594	17.9758	22.05	21.2664
HES1	25.5892	15.3117	29.0319	7.70392	41.3437	21.2664
FEM1C	25.5892	17.6673	23.5884	19.2598	19.2937	21.2664
LYRM7	21.3243	21.2008	12.7015	14.1239	49.6125	21.2664
GPANK1	19.1919	20.023	21.7739	25.6797	19.2937	21.2664
PHF3	22.3905	17.6673	14.5159	15.4078	49.6125	21.2664
CAHM	39.45	18.8451	16.3304	12.8399	5.5125	21.2664
CDK14	20.2581	16.4895	16.3304	30.8157	22.05	21.2664
TRIM4	27.7216	12.956	19.9594	24.3958	19.2937	21.2664
IFT22	19.1919	24.7343	14.5159	23.1118	24.8062	21.2664
ZNF746	27.7216	21.2008	23.5884	17.9758	8.26875	21.2664
PTK2B	21.3243	20.023	32.6609	16.6918	16.5375	21.2664
RBPMS	22.3905	16.4895	39.9189	10.2719	24.8062	21.2664
C9orf72	21.3243	25.9121	12.7015	26.9637	11.025	21.2664
DOLPP1	14.927	30.6234	14.5159	21.8278	24.8062	21.2664
SEC61A2	25.5892	22.3786	14.5159	23.1118	13.7812	21.2664
COX15	22.3905	23.5564	21.7739	20.5438	13.7812	21.2664
H2AFX	20.2581	20.023	14.5159	23.1118	33.075	21.2664
CDK17	19.1919	21.2008	19.9594	25.6797	19.2937	21.2664
TDRD3	25.5892	24.7343	9.07247	17.9758	27.5625	21.2664
FAM174B	24.523	14.1339	23.5884	23.1118	22.05	21.2664
CAPN15	21.3243	10.6004	29.0319	23.1118	30.3187	21.2664
LYRM1	22.3905	25.9121	27.2174	16.6918	8.26875	21.2664
CDH5	22.3905	12.956	47.1768	12.8399	16.5375	21.2664
COG8	25.5892	11.7782	29.0319	19.2598	24.8062	21.2664
NOB1	22.3905	17.6673	38.1044	19.2598	5.5125	21.2664
SYCE1L	19.1919	23.5564	21.7739	24.3958	13.7812	21.2664
ZCCHC14	22.3905	20.023	19.9594	26.9637	11.025	21.2664
ATPAF2	23.4568	16.4895	23.5884	24.3958	16.5375	21.2664
PHF12	27.7216	18.8451	25.4029	16.6918	13.7812	21.2664
HOXB2	29.8541	20.023	23.5884	10.2719	22.05	21.2664
HOXB-AS1	31.9865	10.6004	25.4029	16.6918	22.05	21.2664
LINC00511	26.6554	16.4895	32.6609	15.4078	13.7812	21.2664
TGIF1	25.5892	7.06693	29.0319	17.9758	38.5875	21.2664
ZNF397	31.9865	17.6673	21.7739	14.1239	16.5375	21.2664
DOHH	22.3905	23.5564	18.1449	20.5438	19.2937	21.2664
CHERP	24.523	14.1339	16.3304	20.5438	38.5875	21.2664
XRCC1	25.5892	14.1339	25.4029	23.1118	16.5375	21.2664
KAT14	24.523	21.2008	19.9594	19.2598	19.2937	21.2664
SYS1	22.3905	21.2008	18.1449	24.3958	16.5375	21.2664
RRP1	23.4568	20.023	18.1449	23.1118	19.2937	21.2664
CRYBB2	13.8608	20.023	9.07247	38.5196	24.8062	21.2664
RNF185	29.8541	15.3117	18.1449	19.2598	22.05	21.2664
ABCD1	24.523	17.6673	16.3304	25.6797	19.2937	21.2664
AHDC1	33.0527	16.4895	16.3304	16.6918	16.5375	20.979
TTC39A	11.7284	24.7343	7.25797	34.6677	27.5625	20.979
RPF1	22.3905	21.2008	27.2174	14.1239	22.05	20.979
HS2ST1	21.3243	17.6673	18.1449	23.1118	27.5625	20.979
ZBTB7B	20.2581	20.023	27.2174	19.2598	19.2937	20.979
IER5	24.523	14.1339	30.8464	21.8278	11.025	20.979
CCSAP	20.2581	21.2008	19.9594	28.2477	8.26875	20.979
FAM228B	15.9932	22.3786	19.9594	21.8278	30.3187	20.979
RND3	21.3243	12.956	21.7739	23.1118	33.075	20.979
LINC01963	22.3905	25.9121	16.3304	19.2598	16.5375	20.979
AC006058.1	14.927	22.3786	7.25797	41.0876	11.025	20.979
PTH1R	12.7946	28.2677	34.4754	14.1239	19.2937	20.979
UBE2QL1	28.7878	17.6673	9.07247	25.6797	16.5375	20.979
GPX8	25.5892	11.7782	36.2899	10.2719	30.3187	20.979
SLC35B3	25.5892	23.5564	21.7739	14.1239	16.5375	20.979
DXO	21.3243	22.3786	19.9594	19.2598	22.05	20.979
CDC5L	18.1257	18.8451	29.0319	12.8399	38.5875	20.979
SCAF8	22.3905	20.023	32.6609	12.8399	19.2937	20.979
ZNF394	23.4568	16.4895	19.9594	20.5438	27.5625	20.979
EPHB4	27.7216	16.4895	41.7333	7.70392	11.025	20.979
AC073111.4	20.2581	21.2008	21.7739	21.8278	19.2937	20.979
GIMAP6	20.2581	14.1339	34.4754	20.5438	19.2937	20.979
LCOR	20.2581	17.6673	19.9594	25.6797	22.05	20.979
ARHGAP42	19.1919	18.8451	23.5884	19.2598	30.3187	20.979
B3GAT1	26.6554	20.023	14.5159	17.9758	24.8062	20.979
TRAFD1	28.7878	15.3117	21.7739	16.6918	22.05	20.979
SMAD9	14.927	24.7343	18.1449	20.5438	33.075	20.979
AP5M1	23.4568	24.7343	14.5159	17.9758	22.05	20.979
MPP5	15.9932	28.2677	18.1449	16.6918	30.3187	20.979
DISP2	12.7946	27.0899	14.5159	29.5317	19.2937	20.979
BAHD1	23.4568	23.5564	18.1449	19.2598	16.5375	20.979
CCDC32	19.1919	28.2677	10.887	26.9637	11.025	20.979
POLR3E	21.3243	15.3117	21.7739	16.6918	41.3437	20.979
NCBP3	25.5892	9.42257	32.6609	19.2598	22.05	20.979
MAPK7	24.523	21.2008	14.5159	21.8278	19.2937	20.979
USP32	20.2581	25.9121	12.7015	21.8278	22.05	20.979
CABLES1	25.5892	18.8451	23.5884	19.2598	13.7812	20.979
ZNF302	20.2581	18.8451	21.7739	20.5438	27.5625	20.979
FLT3LG	24.523	14.1339	30.8464	21.8278	11.025	20.979
SYT5	14.927	24.7343	16.3304	26.9637	22.05	20.979
RPRD1B	22.3905	18.8451	25.4029	21.8278	13.7812	20.979
TOX2	21.3243	23.5564	12.7015	19.2598	30.3187	20.979
MIR99AHG	14.927	21.2008	21.7739	26.9637	22.05	20.979
CPT1B	28.7878	18.8451	27.2174	14.1239	11.025	20.979
MBTPS2	18.1257	29.4455	14.5159	15.4078	30.3187	20.979
PANK4	18.1257	12.956	23.5884	24.3958	33.075	20.6916
SCMH1	25.5892	14.1339	29.0319	17.9758	16.5375	20.6916
SETDB1	24.523	16.4895	21.7739	21.8278	16.5375	20.6916
GATAD2B	18.1257	15.3117	23.5884	21.8278	33.075	20.6916
UAP1	12.7946	22.3786	18.1449	30.8157	19.2937	20.6916
GPR161	23.4568	20.023	16.3304	20.5438	22.05	20.6916
TOR3A	27.7216	15.3117	19.9594	21.8278	13.7812	20.6916
SLC30A1	20.2581	21.2008	27.2174	12.8399	27.5625	20.6916
PRADC1	18.1257	21.2008	23.5884	25.6797	11.025	20.6916
ALS2	22.3905	16.4895	21.7739	23.1118	19.2937	20.6916
COPS7B	29.8541	20.023	23.5884	14.1239	8.26875	20.6916
LHFPL4	8.52973	29.4455	14.5159	32.0997	16.5375	20.6916
CD200	14.927	27.0899	16.3304	26.9637	13.7812	20.6916
POGLUT1	22.3905	20.023	19.9594	19.2598	22.05	20.6916
SLCO2A1	25.5892	16.4895	32.6609	11.5559	19.2937	20.6916
PRKCI	15.9932	20.023	16.3304	26.9637	27.5625	20.6916
KLHL5	26.6554	16.4895	18.1449	19.2598	22.05	20.6916
DCK	20.2581	12.956	21.7739	20.5438	38.5875	20.6916
SLC4A4	17.0595	25.9121	10.887	29.5317	13.7812	20.6916
OTUD4	26.6554	18.8451	25.4029	15.4078	13.7812	20.6916
TMEM184C	17.0595	20.023	19.9594	17.9758	38.5875	20.6916
MRPS30	17.0595	22.3786	18.1449	17.9758	35.8312	20.6916
MAP3K1	25.5892	8.24475	29.0319	17.9758	30.3187	20.6916
NLN	29.8541	17.6673	16.3304	12.8399	27.5625	20.6916
FOXD1	22.3905	9.42257	43.5478	8.98791	33.075	20.6916
FER	13.8608	20.023	21.7739	26.9637	24.8062	20.6916
CCDC69	22.3905	8.24475	48.9913	14.1239	16.5375	20.6916
STK19	25.5892	16.4895	19.9594	20.5438	19.2937	20.6916
PRRT1	27.7216	16.4895	27.2174	16.6918	11.025	20.6916
TRIB1	15.9932	20.023	23.5884	25.6797	19.2937	20.6916
TTC39B	15.9932	31.8012	16.3304	21.8278	11.025	20.6916
NOL6	22.3905	18.8451	19.9594	24.3958	13.7812	20.6916
PGM5	28.7878	16.4895	29.0319	10.2719	19.2937	20.6916
CARD9	19.1919	21.2008	25.4029	17.9758	22.05	20.6916
RIC3	21.3243	24.7343	7.25797	25.6797	19.2937	20.6916
CCDC86	23.4568	15.3117	23.5884	24.3958	13.7812	20.6916
ASRGL1	22.3905	14.1339	25.4029	23.1118	19.2937	20.6916
TPCN2	25.5892	10.6004	29.0319	19.2598	22.05	20.6916
RNF169	23.4568	21.2008	29.0319	15.4078	11.025	20.6916
BRAP	19.1919	21.2008	16.3304	28.2477	13.7812	20.6916
RBM19	20.2581	17.6673	19.9594	20.5438	30.3187	20.6916
CHFR	24.523	15.3117	25.4029	20.5438	16.5375	20.6916
PAN3	28.7878	16.4895	27.2174	16.6918	8.26875	20.6916
CLEC14A	17.0595	16.4895	54.4348	10.2719	11.025	20.6916
SOS2	28.7878	16.4895	19.9594	16.6918	19.2937	20.6916
FAM161B	17.0595	15.3117	14.5159	34.6677	22.05	20.6916
GOLGA5	13.8608	16.4895	19.9594	29.5317	30.3187	20.6916
POLR3K	18.1257	21.2008	21.7739	28.2477	8.26875	20.6916
PRKCB	15.9932	22.3786	9.07247	26.9637	33.075	20.6916
MT1F	24.523	12.956	32.6609	24.3958	2.75625	20.6916
UTP4	24.523	22.3786	19.9594	15.4078	19.2937	20.6916
ELP5	29.8541	17.6673	21.7739	12.8399	19.2937	20.6916
LRRC75A-AS1	17.0595	14.1339	34.4754	26.9637	11.025	20.6916
WIPF2	24.523	21.2008	16.3304	21.8278	13.7812	20.6916
TRIM25	25.5892	15.3117	25.4029	12.8399	30.3187	20.6916
THOC1	23.4568	17.6673	16.3304	20.5438	27.5625	20.6916
DPY19L3	30.9203	14.1339	23.5884	11.5559	24.8062	20.6916
FUZ	25.5892	11.7782	30.8464	20.5438	13.7812	20.6916
LIMK2	30.9203	12.956	29.0319	11.5559	19.2937	20.6916
DOCK11	11.7284	24.7343	25.4029	19.2598	30.3187	20.6916
AIFM1	20.2581	22.3786	19.9594	21.8278	16.5375	20.6916
AC244090.1	15.9932	24.7343	25.4029	23.1118	11.025	20.6916
USP9Y	19.1919	15.3117	14.5159	30.8157	24.8062	20.6916
CALHM6	14.927	17.6673	30.8464	16.6918	35.8312	20.6916
NUP42	22.3905	18.8451	18.1449	24.3958	16.5375	20.6916
CASTOR3	19.1919	20.023	12.7015	24.3958	30.3187	20.6916
DOP1B	10.6622	31.8012	10.887	33.3837	8.26875	20.6916
DDI2	17.0595	23.5564	25.4029	17.9758	19.2937	20.4042
GBP1	26.6554	16.4895	25.4029	10.2719	27.5625	20.4042
RRNAD1	28.7878	8.24475	27.2174	20.5438	16.5375	20.4042
TATDN3	22.3905	20.023	27.2174	12.8399	22.05	20.4042
OPN3	21.3243	17.6673	21.7739	24.3958	13.7812	20.4042
DNMT3A	36.2514	11.7782	18.1449	16.6918	11.025	20.4042
EML4	11.7284	21.2008	21.7739	30.8157	16.5375	20.4042
VPS54	17.0595	20.023	27.2174	23.1118	13.7812	20.4042
POLR1A	21.3243	12.956	27.2174	28.2477	8.26875	20.4042
GPAT2	14.927	15.3117	36.2899	19.2598	24.8062	20.4042
HOXD9	15.9932	16.4895	56.2493	6.41994	16.5375	20.4042
PIKFYVE	15.9932	21.2008	25.4029	19.2598	24.8062	20.4042
SLC25A26	23.4568	16.4895	18.1449	26.9637	11.025	20.4042
CD86	22.3905	21.2008	21.7739	15.4078	22.05	20.4042
GK5	26.6554	16.4895	19.9594	24.3958	5.5125	20.4042
SERPINI1	10.6622	32.979	14.5159	23.1118	19.2937	20.4042
RPL39L	26.6554	18.8451	16.3304	19.2598	16.5375	20.4042
LSG1	18.1257	17.6673	23.5884	19.2598	30.3187	20.4042
IDUA	22.3905	14.1339	32.6609	16.6918	19.2937	20.4042
UTP3	19.1919	10.6004	16.3304	30.8157	30.3187	20.4042
TPPP	18.1257	14.1339	10.887	34.6677	24.8062	20.4042
VCAN	17.0595	18.8451	27.2174	8.98791	46.8562	20.4042
MAN2A1	21.3243	20.023	21.7739	14.1239	30.3187	20.4042
PGGT1B	24.523	18.8451	30.8464	14.1239	11.025	20.4042
DIAPH1	20.2581	24.7343	23.5884	15.4078	16.5375	20.4042
CUL7	25.5892	16.4895	23.5884	20.5438	11.025	20.4042
POPDC3	20.2581	28.2677	10.887	16.6918	24.8062	20.4042
MED23	28.7878	12.956	27.2174	17.9758	11.025	20.4042
SNHG26	30.9203	21.2008	14.5159	19.2598	2.75625	20.4042
MPLKIP	21.3243	21.2008	18.1449	26.9637	5.5125	20.4042
UBE2D4	11.7284	20.023	25.4029	24.3958	27.5625	20.4042
POM121C	21.3243	14.1339	25.4029	23.1118	19.2937	20.4042
SMURF1	19.1919	15.3117	16.3304	24.3958	33.075	20.4042
AC026979.2	17.0595	17.6673	27.2174	23.1118	19.2937	20.4042
MTAP	9.59595	28.2677	29.0319	21.8278	13.7812	20.4042
ACO1	26.6554	18.8451	23.5884	15.4078	13.7812	20.4042
MSANTD3	13.8608	28.2677	12.7015	23.1118	24.8062	20.4042
MED27	18.1257	22.3786	18.1449	21.8278	22.05	20.4042
SFMBT2	30.9203	16.4895	16.3304	17.9758	13.7812	20.4042
NRBF2	20.2581	21.2008	10.887	23.1118	27.5625	20.4042
SUPV3L1	20.2581	18.8451	30.8464	16.6918	16.5375	20.4042
ZDHHC16	18.1257	11.7782	29.0319	21.8278	30.3187	20.4042
APIP	22.3905	23.5564	18.1449	16.6918	19.2937	20.4042
NUP160	27.7216	20.023	16.3304	15.4078	19.2937	20.4042
TAF6L	26.6554	16.4895	27.2174	17.9758	8.26875	20.4042
GPR83	18.1257	21.2008	7.25797	35.9516	11.025	20.4042
LAYN	29.8541	14.1339	10.887	23.1118	19.2937	20.4042
GLT8D2	17.0595	16.4895	25.4029	16.6918	38.5875	20.4042
CHST11	27.7216	15.3117	18.1449	11.5559	35.8312	20.4042
ZBTB25	21.3243	21.2008	14.5159	19.2598	27.5625	20.4042
MED6	21.3243	17.6673	18.1449	21.8278	24.8062	20.4042
C15orf40	22.3905	27.0899	9.07247	20.5438	16.5375	20.4042
C16orf70	14.927	16.4895	27.2174	23.1118	27.5625	20.4042
GAS8	24.523	24.7343	19.9594	11.5559	19.2937	20.4042
DHX40	20.2581	18.8451	19.9594	21.8278	22.05	20.4042
LAMA1	19.1919	23.5564	16.3304	26.9637	8.26875	20.4042
TRAPPC8	14.927	18.8451	21.7739	25.6797	24.8062	20.4042
HSD11B1L	27.7216	20.023	5.44348	21.8278	22.05	20.4042
DCAF15	26.6554	15.3117	23.5884	19.2598	13.7812	20.4042
ELL	25.5892	15.3117	23.5884	14.1239	27.5625	20.4042
ZNF91	19.1919	20.023	12.7015	25.6797	24.8062	20.4042
LINC00662	19.1919	29.4455	19.9594	17.9758	8.26875	20.4042
TEAD2	26.6554	9.42257	21.7739	25.6797	16.5375	20.4042
UBOX5	15.9932	23.5564	10.887	25.6797	27.5625	20.4042
CSTF1	30.9203	11.7782	27.2174	10.2719	24.8062	20.4042
BACH1	15.9932	22.3786	18.1449	20.5438	30.3187	20.4042
TAB1	26.6554	16.4895	27.2174	14.1239	16.5375	20.4042
CLCN4	15.9932	43.5794	9.07247	11.5559	13.7812	20.4042
SLC25A14	10.6622	28.2677	18.1449	24.3958	22.05	20.4042
MMUT	22.3905	21.2008	19.9594	17.9758	19.2937	20.4042
GPN2	18.1257	12.956	30.8464	25.6797	13.7812	20.1168
AGO4	31.9865	12.956	19.9594	14.1239	19.2937	20.1168
SSX2IP	14.927	29.4455	16.3304	17.9758	22.05	20.1168
LRRC8C	19.1919	18.8451	25.4029	20.5438	16.5375	20.1168
SLC16A1	17.0595	23.5564	18.1449	24.3958	13.7812	20.1168
TARS2	19.1919	28.2677	14.5159	19.2598	13.7812	20.1168
MR1	18.1257	15.3117	34.4754	12.8399	30.3187	20.1168
PLXNA2	13.8608	27.0899	19.9594	21.8278	16.5375	20.1168
SH3BP5L	23.4568	14.1339	12.7015	33.3837	8.26875	20.1168
CDC42EP3	22.3905	16.4895	25.4029	17.9758	19.2937	20.1168
TMEM150A	22.3905	14.1339	23.5884	17.9758	27.5625	20.1168
CALCRL	18.1257	21.2008	27.2174	12.8399	27.5625	20.1168
BTD	19.1919	21.2008	25.4029	17.9758	16.5375	20.1168
CSRNP1	22.3905	20.023	25.4029	12.8399	22.05	20.1168
ZXDC	27.7216	17.6673	21.7739	15.4078	13.7812	20.1168
XRN1	17.0595	17.6673	23.5884	26.9637	13.7812	20.1168
ARHGEF26-AS1	17.0595	20.023	30.8464	20.5438	11.025	20.1168
PIGX	18.1257	20.023	19.9594	21.8278	22.05	20.1168
TMEM192	21.3243	15.3117	18.1449	19.2598	33.075	20.1168
MCCC2	24.523	17.6673	16.3304	17.9758	24.8062	20.1168
ECSCR	13.8608	10.6004	54.4348	11.5559	24.8062	20.1168
HARS2	25.5892	20.023	21.7739	12.8399	19.2937	20.1168
MOCS1	21.3243	16.4895	25.4029	14.1239	30.3187	20.1168
KLC4	23.4568	22.3786	25.4029	14.1239	11.025	20.1168
FAXC	14.927	21.2008	16.3304	29.5317	16.5375	20.1168
SMOC2	19.1919	10.6004	48.9913	10.2719	22.05	20.1168
CAMK2B	15.9932	22.3786	5.44348	33.3837	19.2937	20.1168
LRWD1	15.9932	25.9121	21.7739	21.8278	11.025	20.1168
TNFRSF10B	18.1257	23.5564	30.8464	12.8399	16.5375	20.1168
ZFAND1	18.1257	15.3117	27.2174	19.2598	27.5625	20.1168
DOCK8	27.7216	21.2008	23.5884	10.2719	13.7812	20.1168
NCBP1	14.927	17.6673	21.7739	21.8278	33.075	20.1168
ZMYND19	12.7946	27.0899	18.1449	24.3958	16.5375	20.1168
UPF2	23.4568	12.956	25.4029	19.2598	22.05	20.1168
DNAJC12	12.7946	22.3786	18.1449	29.5317	16.5375	20.1168
CPEB3	17.0595	22.3786	18.1449	21.8278	22.05	20.1168
CLCF1	34.1189	17.6673	25.4029	5.13595	13.7812	20.1168
NECTIN1	8.52973	16.4895	5.44348	48.7915	19.2937	20.1168
ACVR1B	12.7946	21.2008	25.4029	26.9637	13.7812	20.1168
IRAK3	20.2581	17.6673	30.8464	17.9758	13.7812	20.1168
NUP58	13.8608	24.7343	19.9594	24.3958	16.5375	20.1168
MRPS31	24.523	24.7343	9.07247	19.2598	16.5375	20.1168
COQ6	21.3243	17.6673	18.1449	17.9758	30.3187	20.1168
FCF1	12.7946	17.6673	27.2174	20.5438	33.075	20.1168
FLRT2	23.4568	16.4895	21.7739	19.2598	19.2937	20.1168
TC2N	22.3905	16.4895	19.9594	19.2598	24.8062	20.1168
UBR1	17.0595	22.3786	18.1449	21.8278	22.05	20.1168
GABPB1-AS1	23.4568	10.6004	18.1449	21.8278	33.075	20.1168
ZNF263	19.1919	17.6673	21.7739	26.9637	11.025	20.1168
BOLA2B	22.3905	12.956	21.7739	24.3958	19.2937	20.1168
PGAP3	26.6554	15.3117	18.1449	20.5438	16.5375	20.1168
RPS6KB1	31.9865	23.5564	10.887	12.8399	11.025	20.1168
SERTAD3	24.523	16.4895	19.9594	19.2598	19.2937	20.1168
PPP1R37	25.5892	27.0899	14.5159	17.9758	2.75625	20.1168
ZNF581	15.9932	30.6234	23.5884	15.4078	11.025	20.1168
ZHX3	20.2581	17.6673	21.7739	24.3958	13.7812	20.1168
NCOA5	14.927	21.2008	21.7739	21.8278	24.8062	20.1168
SLC9A8	19.1919	21.2008	23.5884	19.2598	16.5375	20.1168
ZNF217	35.1851	10.6004	16.3304	14.1239	22.05	20.1168
HELZ2	18.1257	8.24475	29.0319	25.6797	27.5625	20.1168
SGSM1	18.1257	21.2008	16.3304	25.6797	16.5375	20.1168
MED14	23.4568	17.6673	27.2174	17.9758	11.025	20.1168
LINC00632	4.26487	27.0899	3.62899	25.6797	57.8812	20.1168
HMGB3	19.1919	24.7343	14.5159	20.5438	19.2937	20.1168
TENT2	25.5892	21.2008	19.9594	11.5559	22.05	20.1168
GSDME	22.3905	18.8451	12.7015	19.2598	30.3187	20.1168
ELOA	18.1257	18.8451	27.2174	14.1239	27.5625	19.8294
FAM229A	23.4568	15.3117	29.0319	10.2719	27.5625	19.8294
PPIH	20.2581	20.023	23.5884	17.9758	16.5375	19.8294
KANK4	21.3243	21.2008	25.4029	10.2719	24.8062	19.8294
GPATCH4	17.0595	18.8451	14.5159	26.9637	22.05	19.8294
HEATR5B	22.3905	18.8451	12.7015	25.6797	13.7812	19.8294
CEBPZ	15.9932	18.8451	21.7739	21.8278	24.8062	19.8294
EFHD1	22.3905	7.06693	41.7333	11.5559	27.5625	19.8294
CCDC149	21.3243	25.9121	21.7739	14.1239	11.025	19.8294
ELF2	18.1257	17.6673	25.4029	20.5438	19.2937	19.8294
KLHL2	11.7284	20.023	25.4029	17.9758	35.8312	19.8294
MYO10	20.2581	20.023	16.3304	23.1118	16.5375	19.8294
CCDC152	13.8608	29.4455	10.887	21.8278	22.05	19.8294
CHD1	30.9203	10.6004	18.1449	15.4078	24.8062	19.8294
KIF13A	24.523	14.1339	16.3304	24.3958	16.5375	19.8294
TRIM38	23.4568	18.8451	16.3304	12.8399	33.075	19.8294
NRM	25.5892	15.3117	30.8464	16.6918	5.5125	19.8294
TMEM151B	5.33108	31.8012	9.07247	35.9516	11.025	19.8294
PPIL4	21.3243	15.3117	21.7739	15.4078	33.075	19.8294
FOXK1	17.0595	20.023	30.8464	16.6918	16.5375	19.8294
GTF2IRD1	25.5892	24.7343	18.1449	12.8399	11.025	19.8294
PPP1R9A	29.8541	16.4895	18.1449	16.6918	11.025	19.8294
TNPO3	24.523	22.3786	9.07247	19.2598	19.2937	19.8294
CASP2	20.2581	20.023	25.4029	15.4078	19.2937	19.8294
EPHX2	21.3243	20.023	14.5159	23.1118	16.5375	19.8294
ABHD17B	22.3905	24.7343	10.887	23.1118	8.26875	19.8294
INPP5E	24.523	16.4895	12.7015	19.2598	27.5625	19.8294
ARRDC1-AS1	23.4568	15.3117	25.4029	21.8278	8.26875	19.8294
MMRN2	20.2581	10.6004	48.9913	12.8399	11.025	19.8294
STX3	20.2581	14.1339	21.7739	21.8278	24.8062	19.8294
INTS5	17.0595	18.8451	34.4754	14.1239	19.2937	19.8294
RBM4B	21.3243	22.3786	14.5159	19.2598	19.2937	19.8294
THAP12	19.1919	21.2008	12.7015	15.4078	38.5875	19.8294
CEP57	21.3243	12.956	21.7739	20.5438	27.5625	19.8294
IRAK4	22.3905	21.2008	23.5884	11.5559	22.05	19.8294
RAB3IP	9.59595	27.0899	19.9594	26.9637	13.7812	19.8294
SH2B3	23.4568	17.6673	38.1044	10.2719	8.26875	19.8294
PRKAB1	23.4568	11.7782	16.3304	29.5317	13.7812	19.8294
DHRS12	20.2581	15.3117	23.5884	25.6797	11.025	19.8294
FARP1	23.4568	10.6004	30.8464	16.6918	22.05	19.8294
MTFMT	19.1919	27.0899	18.1449	16.6918	13.7812	19.8294
PSTPIP1	22.3905	11.7782	36.2899	14.1239	19.2937	19.8294
LMF1	26.6554	17.6673	19.9594	12.8399	22.05	19.8294
ZNF205	26.6554	21.2008	23.5884	12.8399	8.26875	19.8294
THUMPD1	25.5892	18.8451	23.5884	16.6918	8.26875	19.8294
ZC3H18	20.2581	17.6673	23.5884	16.6918	24.8062	19.8294
SYNRG	26.6554	15.3117	16.3304	16.6918	24.8062	19.8294
ALYREF	21.3243	14.1339	16.3304	21.8278	30.3187	19.8294
ADAMTS10	27.7216	11.7782	29.0319	17.9758	8.26875	19.8294
C19orf81	22.3905	17.6673	14.5159	26.9637	11.025	19.8294
ZNF337	29.8541	16.4895	29.0319	8.98791	11.025	19.8294
PEX26	21.3243	17.6673	30.8464	14.1239	16.5375	19.8294
TTLL1	20.2581	23.5564	19.9594	17.9758	13.7812	19.8294
MAOB	21.3243	22.3786	19.9594	8.98791	33.075	19.8294
ABCB7	26.6554	9.42257	27.2174	17.9758	19.2937	19.8294
STIMATE	25.5892	21.2008	18.1449	16.6918	11.025	19.8294
ZNF875	26.6554	20.023	21.7739	12.8399	13.7812	19.8294
ODF2L	15.9932	25.9121	16.3304	15.4078	27.5625	19.5421
CEPT1	21.3243	14.1339	32.6609	19.2598	8.26875	19.5421
IGSF3	19.1919	17.6673	12.7015	30.8157	11.025	19.5421
PSEN2	22.3905	12.956	12.7015	30.8157	13.7812	19.5421
TRIM11	17.0595	18.8451	16.3304	20.5438	30.3187	19.5421
FASTKD2	20.2581	14.1339	14.5159	26.9637	22.05	19.5421
DOCK10	19.1919	25.9121	10.887	15.4078	27.5625	19.5421
MYD88	21.3243	12.956	19.9594	21.8278	24.8062	19.5421
TCAIM	18.1257	22.3786	18.1449	15.4078	27.5625	19.5421
KLHL18	19.1919	23.5564	16.3304	23.1118	8.26875	19.5421
SLC26A6	25.5892	18.8451	23.5884	8.98791	22.05	19.5421
SLC25A20	13.8608	27.0899	18.1449	20.5438	16.5375	19.5421
TMF1	14.927	15.3117	21.7739	16.6918	44.1	19.5421
DZIP3	14.927	22.3786	16.3304	25.6797	16.5375	19.5421
SIAH2	15.9932	29.4455	16.3304	19.2598	11.025	19.5421
NMD3	15.9932	17.6673	23.5884	23.1118	19.2937	19.5421
TMEM41A	13.8608	24.7343	16.3304	24.3958	16.5375	19.5421
SPRY1	17.0595	14.1339	38.1044	12.8399	24.8062	19.5421
RAB33B	10.6622	23.5564	30.8464	16.6918	22.05	19.5421
UFSP2	17.0595	29.4455	16.3304	15.4078	16.5375	19.5421
AMACR	18.1257	18.8451	10.887	23.1118	30.3187	19.5421
MCTP1	10.6622	24.7343	27.2174	17.9758	22.05	19.5421
LINC01184	21.3243	24.7343	18.1449	14.1239	16.5375	19.5421
ELOVL2	17.0595	27.0899	18.1449	16.6918	16.5375	19.5421
RNF144B	25.5892	10.6004	23.5884	21.8278	13.7812	19.5421
TBPL1	15.9932	21.2008	14.5159	21.8278	27.5625	19.5421
ERMARD	24.523	24.7343	16.3304	15.4078	8.26875	19.5421
GPR146	29.8541	14.1339	18.1449	15.4078	16.5375	19.5421
GJC3	33.0527	11.7782	12.7015	15.4078	22.05	19.5421
WDR91	19.1919	22.3786	30.8464	10.2719	16.5375	19.5421
TRIM24	8.52973	22.3786	21.7739	14.1239	49.6125	19.5421
AC092666.1	34.1189	12.956	14.5159	15.4078	13.7812	19.5421
GIMAP1	21.3243	10.6004	27.2174	17.9758	27.5625	19.5421
FBXL6	29.8541	9.42257	25.4029	15.4078	16.5375	19.5421
ZDHHC21	18.1257	25.9121	21.7739	17.9758	8.26875	19.5421
ODF2	24.523	20.023	27.2174	10.2719	13.7812	19.5421
AKR1C3	24.523	8.24475	39.9189	14.1239	13.7812	19.5421
FUT11	19.1919	18.8451	21.7739	14.1239	30.3187	19.5421
PIK3AP1	24.523	14.1339	21.7739	12.8399	30.3187	19.5421
IKZF5	26.6554	16.4895	12.7015	17.9758	22.05	19.5421
UVRAG	20.2581	14.1339	32.6609	16.6918	16.5375	19.5421
MAML2	24.523	14.1339	19.9594	17.9758	22.05	19.5421
CASP1	19.1919	17.6673	27.2174	14.1239	24.8062	19.5421
NRGN	18.1257	30.6234	23.5884	10.2719	11.025	19.5421
FOXJ2	24.523	12.956	23.5884	16.6918	22.05	19.5421
C2CD5	22.3905	12.956	19.9594	29.5317	5.5125	19.5421
AMN1	10.6622	27.0899	9.07247	30.8157	16.5375	19.5421
SPRYD4	14.927	27.0899	14.5159	23.1118	13.7812	19.5421
CSRP2	12.7946	30.6234	36.2899	10.2719	5.5125	19.5421
TMTC3	23.4568	14.1339	16.3304	23.1118	19.2937	19.5421
NHLRC3	24.523	15.3117	19.9594	17.9758	19.2937	19.5421
DHRS1	25.5892	11.7782	12.7015	30.8157	8.26875	19.5421
PRKD1	20.2581	14.1339	21.7739	26.9637	11.025	19.5421
EXD2	23.4568	15.3117	19.9594	19.2598	19.2937	19.5421
MYEF2	24.523	17.6673	12.7015	21.8278	16.5375	19.5421
EEF2KMT	19.1919	20.023	21.7739	23.1118	8.26875	19.5421
ST3GAL2	26.6554	9.42257	27.2174	12.8399	27.5625	19.5421
AC005696.4	15.9932	25.9121	7.25797	24.3958	22.05	19.5421
EVI2A	20.2581	15.3117	16.3304	17.9758	35.8312	19.5421
SP2	14.927	11.7782	30.8464	24.3958	22.05	19.5421
RAB12	28.7878	15.3117	19.9594	10.2719	24.8062	19.5421
RALGAPA2	10.6622	16.4895	34.4754	20.5438	24.8062	19.5421
NCOA6	22.3905	11.7782	21.7739	20.5438	24.8062	19.5421
ALG13	25.5892	15.3117	14.5159	17.9758	24.8062	19.5421
GARS-DT	33.0527	8.24475	30.8464	11.5559	11.025	19.5421
DIPK1C	22.3905	18.8451	9.07247	25.6797	16.5375	19.5421
SCNN1D	22.3905	15.3117	19.9594	17.9758	22.05	19.2547
ZNF326	20.2581	17.6673	27.2174	17.9758	11.025	19.2547
RNPC3	21.3243	16.4895	16.3304	15.4078	33.075	19.2547
MINDY1	27.7216	7.06693	14.5159	17.9758	35.8312	19.2547
XPR1	33.0527	14.1339	14.5159	11.5559	19.2937	19.2547
RAB29	14.927	20.023	25.4029	23.1118	11.025	19.2547
INO80B	17.0595	28.2677	14.5159	19.2598	11.025	19.2547
CCDC93	23.4568	22.3786	10.887	19.2598	13.7812	19.2547
MCM6	12.7946	20.023	23.5884	26.9637	11.025	19.2547
OGG1	25.5892	17.6673	19.9594	12.8399	19.2937	19.2547
SCN10A	12.7946	18.8451	5.44348	37.2356	19.2937	19.2547
RRP9	25.5892	18.8451	23.5884	12.8399	11.025	19.2547
DCP1A	23.4568	16.4895	14.5159	16.6918	27.5625	19.2547
ZBTB20	13.8608	16.4895	14.5159	2.56797	82.6875	19.2547
ZNF330	18.1257	23.5564	19.9594	16.6918	16.5375	19.2547
SMAD1	18.1257	20.023	7.25797	24.3958	27.5625	19.2547
MYOT	25.5892	17.6673	14.5159	11.5559	30.3187	19.2547
GTF2H4	24.523	17.6673	14.5159	19.2598	16.5375	19.2547
MTO1	20.2581	25.9121	18.1449	11.5559	19.2937	19.2547
ZNF292	18.1257	11.7782	25.4029	15.4078	38.5875	19.2547
MAP3K7	20.2581	22.3786	21.7739	14.1239	16.5375	19.2547
AIMP2	19.1919	18.8451	14.5159	20.5438	24.8062	19.2547
NCF1	22.3905	9.42257	36.2899	15.4078	16.5375	19.2547
DENND2A	23.4568	16.4895	14.5159	20.5438	19.2937	19.2547
ZBTB10	27.7216	16.4895	16.3304	11.5559	24.8062	19.2547
RUNX1T1	21.3243	16.4895	23.5884	14.1239	24.8062	19.2547
KANK1	17.0595	25.9121	21.7739	12.8399	19.2937	19.2547
GNE	18.1257	27.0899	21.7739	8.98791	22.05	19.2547
NOXA1	23.4568	15.3117	23.5884	23.1118	2.75625	19.2547
PIDD1	25.5892	15.3117	25.4029	11.5559	19.2937	19.2547
ARNTL	23.4568	12.956	27.2174	17.9758	13.7812	19.2547
IMMP1L	17.0595	28.2677	10.887	15.4078	24.8062	19.2547
TKFC	11.7284	20.023	21.7739	23.1118	24.8062	19.2547
KMT5B	18.1257	16.4895	19.9594	10.2719	46.8562	19.2547
BCL9L	20.2581	20.023	16.3304	12.8399	33.075	19.2547
MED21	19.1919	17.6673	12.7015	20.5438	30.3187	19.2547
CSRNP2	15.9932	18.8451	14.5159	29.5317	13.7812	19.2547
MAPKAPK5	20.2581	15.3117	25.4029	16.6918	22.05	19.2547
RNFT2	13.8608	30.6234	10.887	17.9758	22.05	19.2547
PUS1	24.523	15.3117	14.5159	17.9758	24.8062	19.2547
EFNB2	10.6622	22.3786	36.2899	14.1239	19.2937	19.2547
ANG	31.9865	12.956	19.9594	11.5559	16.5375	19.2547
TMEM62	22.3905	15.3117	19.9594	19.2598	19.2937	19.2547
RNF111	15.9932	20.023	21.7739	20.5438	19.2937	19.2547
ICE2	24.523	21.2008	14.5159	15.4078	16.5375	19.2547
SIAH1	20.2581	10.6004	21.7739	14.1239	44.1	19.2547
NFATC3	22.3905	17.6673	30.8464	5.13595	27.5625	19.2547
B9D1	18.1257	25.9121	9.07247	21.8278	16.5375	19.2547
MAP3K14	20.2581	22.3786	14.5159	23.1118	8.26875	19.2547
FAM104A	19.1919	15.3117	29.0319	20.5438	11.025	19.2547
ST8SIA3	12.7946	27.0899	9.07247	29.5317	11.025	19.2547
HOOK2	25.5892	9.42257	30.8464	17.9758	11.025	19.2547
PTGIR	12.7946	16.4895	12.7015	37.2356	13.7812	19.2547
NFS1	20.2581	22.3786	19.9594	19.2598	8.26875	19.2547
MORC2	25.5892	14.1339	16.3304	16.6918	24.8062	19.2547
MICALL1	17.0595	23.5564	19.9594	17.9758	16.5375	19.2547
ELK1	33.0527	10.6004	27.2174	8.98791	13.7812	19.2547
KLHL17	24.523	16.4895	16.3304	23.1118	5.5125	18.9673
ANKRD13C	19.1919	17.6673	16.3304	20.5438	22.05	18.9673
AK5	11.7284	16.4895	23.5884	25.6797	22.05	18.9673
RC3H1	10.6622	21.2008	29.0319	23.1118	11.025	18.9673
MFSD4A	14.927	25.9121	9.07247	21.8278	22.05	18.9673
KHK	23.4568	14.1339	21.7739	20.5438	11.025	18.9673
MSH6	21.3243	18.8451	23.5884	14.1239	16.5375	18.9673
PNO1	18.1257	21.2008	16.3304	15.4078	27.5625	18.9673
TTC31	25.5892	15.3117	19.9594	17.9758	11.025	18.9673
TMEM185B	24.523	12.956	23.5884	20.5438	8.26875	18.9673
FAM126B	12.7946	14.1339	27.2174	24.3958	22.05	18.9673
SETD5	20.2581	15.3117	27.2174	15.4078	19.2937	18.9673
ACY1	26.6554	15.3117	18.1449	12.8399	22.05	18.9673
PPM1M	22.3905	22.3786	12.7015	11.5559	27.5625	18.9673
RFT1	26.6554	16.4895	19.9594	12.8399	16.5375	18.9673
TRAPPC11	18.1257	17.6673	23.5884	20.5438	13.7812	18.9673
ITGA2	27.7216	18.8451	10.887	7.70392	33.075	18.9673
CMYA5	21.3243	21.2008	14.5159	19.2598	13.7812	18.9673
CCNH	21.3243	14.1339	27.2174	17.9758	13.7812	18.9673
DOK3	18.1257	14.1339	29.0319	16.6918	22.05	18.9673
PSMB8-AS1	28.7878	11.7782	25.4029	14.1239	11.025	18.9673
CD2AP	14.927	17.6673	19.9594	16.6918	35.8312	18.9673
GCLC	28.7878	16.4895	10.887	17.9758	13.7812	18.9673
AOAH	30.9203	11.7782	27.2174	8.98791	13.7812	18.9673
SOX17	11.7284	8.24475	56.2493	11.5559	22.05	18.9673
LRRCC1	23.4568	15.3117	16.3304	11.5559	35.8312	18.9673
SLC24A2	7.46351	31.8012	16.3304	21.8278	16.5375	18.9673
QSOX2	19.1919	17.6673	29.0319	12.8399	19.2937	18.9673
C10orf10	18.1257	27.0899	12.7015	20.5438	8.26875	18.9673
PPRC1	21.3243	12.956	25.4029	20.5438	13.7812	18.9673
ITPRIP	19.1919	16.4895	29.0319	15.4078	16.5375	18.9673
CASP7	29.8541	12.956	19.9594	15.4078	11.025	18.9673
BBS1	21.3243	12.956	21.7739	19.2598	22.05	18.9673
KDM5A	27.7216	16.4895	10.887	10.2719	33.075	18.9673
ZNF641	22.3905	17.6673	21.7739	14.1239	19.2937	18.9673
SLC7A8	14.927	30.6234	25.4029	7.70392	16.5375	18.9673
GPR137C	19.1919	24.7343	10.887	19.2598	16.5375	18.9673
FAM214A	30.9203	14.1339	14.5159	11.5559	22.05	18.9673
WDR73	18.1257	21.2008	19.9594	15.4078	22.05	18.9673
DECR2	21.3243	18.8451	29.0319	14.1239	8.26875	18.9673
MLYCD	18.1257	23.5564	21.7739	14.1239	16.5375	18.9673
MED11	25.5892	14.1339	25.4029	10.2719	22.05	18.9673
RFFL	22.3905	21.2008	12.7015	12.8399	27.5625	18.9673
MYO19	24.523	21.2008	12.7015	16.6918	13.7812	18.9673
AC005332.6	13.8608	23.5564	16.3304	21.8278	19.2937	18.9673
C18orf21	13.8608	16.4895	25.4029	17.9758	30.3187	18.9673
WDR83	27.7216	14.1339	30.8464	10.2719	8.26875	18.9673
CEP89	19.1919	21.2008	12.7015	16.6918	27.5625	18.9673
LSR	19.1919	21.2008	32.6609	7.70392	16.5375	18.9673
LENG1	19.1919	28.2677	16.3304	16.6918	5.5125	18.9673
TTC28	26.6554	15.3117	23.5884	10.2719	19.2937	18.9673
HSCB	18.1257	17.6673	32.6609	11.5559	19.2937	18.9673
TRARG1	11.7284	35.3346	7.25797	21.8278	11.025	18.9673
LINC00339	27.7216	17.6673	12.7015	15.4078	13.7812	18.6799
EPB41	19.1919	15.3117	25.4029	14.1239	24.8062	18.6799
KDM4A	19.1919	14.1339	25.4029	21.8278	11.025	18.6799
TTC4	25.5892	9.42257	14.5159	21.8278	22.05	18.6799
HHLA3	17.0595	17.6673	23.5884	20.5438	13.7812	18.6799
SUCO	18.1257	18.8451	19.9594	15.4078	24.8062	18.6799
TRMT1L	18.1257	12.956	23.5884	19.2598	24.8062	18.6799
AL513217.1	22.3905	21.2008	10.887	21.8278	8.26875	18.6799
MTIF2	15.9932	14.1339	19.9594	26.9637	16.5375	18.6799
SPRED2	23.4568	20.023	14.5159	11.5559	24.8062	18.6799
CTNNA2	12.7946	38.8681	7.25797	17.9758	5.5125	18.6799
ELMOD3	24.523	12.956	23.5884	19.2598	8.26875	18.6799
PDCL3	22.3905	18.8451	10.887	23.1118	11.025	18.6799
SLC40A1	22.3905	12.956	12.7015	14.1239	41.3437	18.6799
MAGI1	26.6554	16.4895	18.1449	16.6918	8.26875	18.6799
SENP7	19.1919	11.7782	25.4029	21.8278	16.5375	18.6799
ZBTB11	22.3905	20.023	25.4029	10.2719	13.7812	18.6799
ACTL6A	28.7878	18.8451	14.5159	12.8399	11.025	18.6799
TCTEX1D2	22.3905	16.4895	14.5159	19.2598	19.2937	18.6799
AP1AR	14.927	18.8451	19.9594	21.8278	19.2937	18.6799
ARHGAP10	20.2581	14.1339	23.5884	14.1239	27.5625	18.6799
PELO	22.3905	25.9121	12.7015	11.5559	16.5375	18.6799
ADAM19	23.4568	17.6673	7.25797	21.8278	19.2937	18.6799
BAK1	18.1257	12.956	32.6609	11.5559	27.5625	18.6799
ANKRD6	19.1919	22.3786	16.3304	20.5438	8.26875	18.6799
MANEA	20.2581	15.3117	21.7739	15.4078	24.8062	18.6799
UFL1	25.5892	10.6004	25.4029	16.6918	13.7812	18.6799
LANCL2	10.6622	20.023	21.7739	23.1118	22.05	18.6799
ABHD11	9.59595	20.023	23.5884	28.2477	11.025	18.6799
DTX2	27.7216	12.956	16.3304	19.2598	11.025	18.6799
CCDC71L	15.9932	17.6673	43.5478	5.13595	19.2937	18.6799
THAP5	17.0595	17.6673	18.1449	16.6918	30.3187	18.6799
RBM28	17.0595	17.6673	21.7739	16.6918	24.8062	18.6799
TMEM209	22.3905	9.42257	19.9594	19.2598	27.5625	18.6799
NUP205	24.523	17.6673	14.5159	15.4078	19.2937	18.6799
SHH	18.1257	30.6234	10.887	16.6918	8.26875	18.6799
ADHFE1	18.1257	17.6673	25.4029	17.9758	13.7812	18.6799
PLEKHF2	18.1257	18.8451	29.0319	15.4078	11.025	18.6799
PLIN2	19.1919	11.7782	30.8464	7.70392	38.5875	18.6799
RECK	25.5892	15.3117	25.4029	8.98791	19.2937	18.6799
ERCC6L2	20.2581	15.3117	19.9594	16.6918	24.8062	18.6799
TOR2A	20.2581	17.6673	27.2174	15.4078	11.025	18.6799
CUTC	17.0595	14.1339	29.0319	19.2598	16.5375	18.6799
KNDC1	15.9932	28.2677	16.3304	12.8399	19.2937	18.6799
LUZP2	13.8608	28.2677	3.62899	19.2598	30.3187	18.6799
FADD	27.7216	14.1339	14.5159	19.2598	11.025	18.6799
B4GALNT3	21.3243	22.3786	23.5884	10.2719	13.7812	18.6799
BORCS5	13.8608	29.4455	10.887	23.1118	8.26875	18.6799
SCN8A	13.8608	34.1568	10.887	19.2598	5.5125	18.6799
GPR180	18.1257	18.8451	14.5159	19.2598	24.8062	18.6799
TTC5	10.6622	21.2008	23.5884	21.8278	19.2937	18.6799
TECPR2	28.7878	15.3117	21.7739	12.8399	8.26875	18.6799
NSMCE3	15.9932	27.0899	18.1449	15.4078	13.7812	18.6799
HAUS2	13.8608	24.7343	7.25797	32.0997	5.5125	18.6799
ZNF609	17.0595	17.6673	21.7739	19.2598	19.2937	18.6799
INTS14	18.1257	20.023	23.5884	12.8399	22.05	18.6799
KATNB1	20.2581	27.0899	12.7015	16.6918	8.26875	18.6799
DHRS13	24.523	27.0899	10.887	12.8399	8.26875	18.6799
CA10	15.9932	16.4895	18.1449	28.2477	11.025	18.6799
COG1	13.8608	15.3117	27.2174	20.5438	22.05	18.6799
ANKRD29	10.6622	34.1568	16.3304	14.1239	16.5375	18.6799
SERPINB8	21.3243	17.6673	18.1449	21.8278	8.26875	18.6799
ADNP2	24.523	16.4895	12.7015	16.6918	22.05	18.6799
A1BG-AS1	20.2581	18.8451	9.07247	29.5317	5.5125	18.6799
TIAM1	13.8608	16.4895	23.5884	17.9758	30.3187	18.6799
YBEY	26.6554	15.3117	18.1449	15.4078	13.7812	18.6799
DGCR6	24.523	24.7343	12.7015	16.6918	2.75625	18.6799
KLHL22	21.3243	22.3786	16.3304	16.6918	11.025	18.6799
SRRD	20.2581	17.6673	18.1449	17.9758	19.2937	18.6799
CLCN5	14.927	23.5564	12.7015	28.2477	5.5125	18.6799
LINC01278	25.5892	20.023	10.887	16.6918	13.7812	18.6799
XIST	25.5892	15.3117	23.5884	16.6918	5.5125	18.6799
C1GALT1C1	18.1257	18.8451	21.7739	15.4078	22.05	18.6799
TMEM187	22.3905	16.4895	19.9594	20.5438	8.26875	18.6799
LDLRAP1	17.0595	15.3117	18.1449	28.2477	8.26875	18.3925
BCAR3	23.4568	14.1339	12.7015	17.9758	24.8062	18.3925
SLC16A4	25.5892	12.956	14.5159	15.4078	24.8062	18.3925
ACP6	14.927	15.3117	27.2174	26.9637	2.75625	18.3925
RCSD1	14.927	21.2008	27.2174	11.5559	22.05	18.3925
KLHDC8A	18.1257	18.8451	16.3304	23.1118	11.025	18.3925
C1orf35	23.4568	17.6673	16.3304	14.1239	19.2937	18.3925
KCNS3	10.6622	29.4455	3.62899	23.1118	24.8062	18.3925
BOLA3-AS1	12.7946	25.9121	18.1449	14.1239	24.8062	18.3925
AMMECR1L	11.7284	27.0899	12.7015	23.1118	13.7812	18.3925
FKBP7	20.2581	18.8451	16.3304	15.4078	22.05	18.3925
LRRN1	14.927	42.4016	7.25797	7.70392	11.025	18.3925
ENTPD3-AS1	21.3243	10.6004	27.2174	15.4078	22.05	18.3925
FYCO1	17.0595	12.956	29.0319	14.1239	27.5625	18.3925
CCR1	20.2581	15.3117	29.0319	11.5559	19.2937	18.3925
GMPPB	18.1257	21.2008	18.1449	16.6918	16.5375	18.3925
DOCK3	15.9932	18.8451	9.07247	29.5317	13.7812	18.3925
RYBP	20.2581	20.023	21.7739	12.8399	16.5375	18.3925
TMEM39A	26.6554	14.1339	12.7015	15.4078	22.05	18.3925
RAB28	21.3243	15.3117	18.1449	19.2598	16.5375	18.3925
SNHG18	22.3905	16.4895	19.9594	16.6918	13.7812	18.3925
KIF2A	9.59595	25.9121	10.887	17.9758	35.8312	18.3925
BDP1	18.1257	16.4895	14.5159	16.6918	33.075	18.3925
POLK	19.1919	15.3117	12.7015	20.5438	27.5625	18.3925
CPEB4	24.523	11.7782	23.5884	11.5559	24.8062	18.3925
THOC3	17.0595	12.956	16.3304	23.1118	27.5625	18.3925
F12	10.6622	22.3786	14.5159	29.5317	11.025	18.3925
CDYL	22.3905	11.7782	23.5884	14.1239	24.8062	18.3925
ATXN1	14.927	21.2008	18.1449	8.98791	41.3437	18.3925
ATAT1	19.1919	22.3786	18.1449	17.9758	8.26875	18.3925
ZBTB22	20.2581	10.6004	25.4029	20.5438	16.5375	18.3925
EEPD1	20.2581	15.3117	21.7739	20.5438	11.025	18.3925
DNAJC2	15.9932	12.956	19.9594	20.5438	30.3187	18.3925
TRBC2	14.927	12.956	39.9189	14.1239	16.5375	18.3925
VCPIP1	12.7946	23.5564	18.1449	15.4078	27.5625	18.3925
TRIQK	20.2581	14.1339	18.1449	21.8278	16.5375	18.3925
TACC2	13.8608	22.3786	23.5884	15.4078	19.2937	18.3925
MACROD1	26.6554	15.3117	23.5884	11.5559	11.025	18.3925
ACAD8	19.1919	16.4895	9.07247	25.6797	19.2937	18.3925
LRRK2	23.4568	10.6004	21.7739	14.1239	27.5625	18.3925
YEATS4	18.1257	20.023	14.5159	14.1239	30.3187	18.3925
KRR1	15.9932	12.956	18.1449	24.3958	24.8062	18.3925
CCDC59	21.3243	14.1339	34.4754	12.8399	8.26875	18.3925
C12orf29	22.3905	21.2008	12.7015	15.4078	16.5375	18.3925
SOCS2	14.927	15.3117	38.1044	14.1239	13.7812	18.3925
UHRF1BP1L	6.3973	22.3786	12.7015	29.5317	24.8062	18.3925
MLH3	20.2581	27.0899	18.1449	8.98791	13.7812	18.3925
USP3	22.3905	12.956	19.9594	11.5559	33.075	18.3925
CARMIL2	8.52973	28.2677	14.5159	26.9637	8.26875	18.3925
TRIM65	17.0595	11.7782	25.4029	25.6797	11.025	18.3925
MTCL1	8.52973	20.023	16.3304	26.9637	24.8062	18.3925
ATP9B	21.3243	11.7782	21.7739	20.5438	16.5375	18.3925
LMNB2	26.6554	15.3117	21.7739	12.8399	11.025	18.3925
S1PR2	19.1919	12.956	29.0319	10.2719	30.3187	18.3925
NFKBIB	20.2581	17.6673	9.07247	15.4078	35.8312	18.3925
POLD1	24.523	20.023	21.7739	12.8399	5.5125	18.3925
SRC	25.5892	11.7782	18.1449	15.4078	22.05	18.3925
RPL12P4	13.8608	15.3117	29.0319	17.9758	22.05	18.3925
SETD4	23.4568	17.6673	16.3304	19.2598	8.26875	18.3925
PHKA2	29.8541	20.023	10.887	12.8399	8.26875	18.3925
STARD8	18.1257	18.8451	29.0319	8.98791	22.05	18.3925
SPSB1	19.1919	18.8451	19.9594	20.5438	5.5125	18.1051
TIE1	7.46351	17.6673	52.6203	5.13595	22.05	18.1051
FNBP1L	22.3905	17.6673	7.25797	19.2598	22.05	18.1051
ASTN1	10.6622	18.8451	12.7015	29.5317	19.2937	18.1051
LBH	9.59595	18.8451	32.6609	12.8399	27.5625	18.1051
SLC30A6	12.7946	12.956	23.5884	20.5438	30.3187	18.1051
TMEM163	7.46351	30.6234	9.07247	26.9637	11.025	18.1051
ZNF142	13.8608	22.3786	12.7015	24.3958	13.7812	18.1051
KCNE4	15.9932	20.023	14.5159	15.4078	30.3187	18.1051
TADA2B	20.2581	14.1339	16.3304	24.3958	11.025	18.1051
SEC24D	18.1257	7.06693	30.8464	17.9758	24.8062	18.1051
PRIMPOL	25.5892	10.6004	25.4029	16.6918	8.26875	18.1051
PTGER4	11.7284	23.5564	25.4029	14.1239	19.2937	18.1051
RAD17	22.3905	21.2008	14.5159	17.9758	5.5125	18.1051
ST8SIA4	19.1919	14.1339	34.4754	7.70392	22.05	18.1051
SLIT3	18.1257	12.956	25.4029	17.9758	19.2937	18.1051
CCDC126	17.0595	22.3786	23.5884	17.9758	2.75625	18.1051
SFRP4	22.3905	10.6004	29.0319	8.98791	27.5625	18.1051
POM121	23.4568	11.7782	14.5159	23.1118	13.7812	18.1051
PHTF2	15.9932	22.3786	14.5159	20.5438	13.7812	18.1051
AC016831.1	8.52973	27.0899	14.5159	30.8157	0	18.1051
SLC45A4	15.9932	16.4895	21.7739	20.5438	16.5375	18.1051
HGH1	23.4568	16.4895	9.07247	16.6918	24.8062	18.1051
PTPDC1	20.2581	15.3117	19.9594	15.4078	22.05	18.1051
DENND1A	15.9932	16.4895	12.7015	28.2477	13.7812	18.1051
GOLGA1	22.3905	9.42257	18.1449	20.5438	22.05	18.1051
REXO4	19.1919	24.7343	18.1449	14.1239	8.26875	18.1051
CSGALNACT2	21.3243	12.956	14.5159	21.8278	19.2937	18.1051
ALDH18A1	24.523	16.4895	18.1449	12.8399	16.5375	18.1051
PYROXD2	21.3243	15.3117	21.7739	17.9758	11.025	18.1051
MRGPRF	20.2581	9.42257	38.1044	7.70392	24.8062	18.1051
ELMOD1	7.46351	28.2677	14.5159	23.1118	16.5375	18.1051
CEP164	21.3243	11.7782	19.9594	17.9758	22.05	18.1051
ARHGAP32	15.9932	18.8451	10.887	25.6797	16.5375	18.1051
AC073611.1	9.59595	23.5564	16.3304	23.1118	19.2937	18.1051
P2RX7	24.523	12.956	21.7739	12.8399	19.2937	18.1051
ADGRD1	17.0595	12.956	27.2174	15.4078	24.8062	18.1051
PPP1R3E	20.2581	18.8451	12.7015	24.3958	5.5125	18.1051
RCOR1	20.2581	12.956	23.5884	15.4078	22.05	18.1051
PPP1R13B	18.1257	15.3117	29.0319	16.6918	11.025	18.1051
WHAMM	27.7216	17.6673	5.44348	17.9758	13.7812	18.1051
KCTD13	23.4568	18.8451	19.9594	15.4078	5.5125	18.1051
DDX19B	12.7946	20.023	14.5159	19.2598	30.3187	18.1051
RILP	17.0595	17.6673	29.0319	15.4078	11.025	18.1051
AC015922.3	13.8608	21.2008	14.5159	17.9758	27.5625	18.1051
MFAP4	29.8541	12.956	25.4029	10.2719	5.5125	18.1051
PLXDC1	19.1919	15.3117	34.4754	8.98791	16.5375	18.1051
NR1D1	27.7216	11.7782	19.9594	14.1239	13.7812	18.1051
TSEN54	15.9932	11.7782	36.2899	16.6918	13.7812	18.1051
SLC26A11	23.4568	7.06693	23.5884	17.9758	22.05	18.1051
RPTOR	18.1257	14.1339	23.5884	20.5438	13.7812	18.1051
LDLRAD4	15.9932	20.023	18.1449	16.6918	22.05	18.1051
PIAS2	13.8608	28.2677	14.5159	12.8399	22.05	18.1051
MAPK4	19.1919	17.6673	10.887	21.8278	19.2937	18.1051
ZNF264	18.1257	20.023	14.5159	21.8278	11.025	18.1051
TGIF2	24.523	11.7782	29.0319	10.2719	16.5375	18.1051
LPIN3	28.7878	9.42257	23.5884	16.6918	5.5125	18.1051
WFDC2	18.1257	24.7343	21.7739	14.1239	5.5125	18.1051
DEPDC5	12.7946	21.2008	10.887	24.3958	22.05	18.1051
CBY1	19.1919	18.8451	12.7015	20.5438	16.5375	18.1051
ARSD	25.5892	17.6673	16.3304	15.4078	8.26875	18.1051
ODR4	10.6622	21.2008	12.7015	16.6918	41.3437	18.1051
GIHCG	17.0595	20.023	19.9594	19.2598	11.025	18.1051
PHETA1	20.2581	16.4895	18.1449	19.2598	13.7812	18.1051
UBIAD1	14.927	22.3786	19.9594	15.4078	16.5375	17.8178
UBXN11	26.6554	14.1339	16.3304	12.8399	16.5375	17.8178
ZMYM6	21.3243	18.8451	16.3304	17.9758	8.26875	17.8178
PHTF1	11.7284	22.3786	23.5884	20.5438	8.26875	17.8178
TTC13	18.1257	9.42257	18.1449	30.8157	8.26875	17.8178
RNASEH1-AS1	19.1919	16.4895	16.3304	19.2598	16.5375	17.8178
ZNF514	26.6554	14.1339	9.07247	17.9758	16.5375	17.8178
ANKRD39	20.2581	17.6673	21.7739	16.6918	8.26875	17.8178
ZC3H6	19.1919	12.956	18.1449	12.8399	35.8312	17.8178
TMEM237	22.3905	15.3117	16.3304	16.6918	16.5375	17.8178
SPAG16	17.0595	17.6673	9.07247	23.1118	22.05	17.8178
STK36	22.3905	11.7782	16.3304	19.2598	19.2937	17.8178
TWIST2	17.0595	17.6673	16.3304	20.5438	16.5375	17.8178
FARP2	15.9932	16.4895	21.7739	20.5438	13.7812	17.8178
SRGAP3	15.9932	23.5564	16.3304	17.9758	11.025	17.8178
TAMM41	22.3905	18.8451	12.7015	17.9758	11.025	17.8178
RAD54L2	20.2581	11.7782	25.4029	14.1239	22.05	17.8178
PDE12	20.2581	16.4895	19.9594	15.4078	16.5375	17.8178
KCTD6	19.1919	18.8451	12.7015	11.5559	33.075	17.8178
COX18	18.1257	28.2677	12.7015	12.8399	11.025	17.8178
METAP1	13.8608	12.956	27.2174	19.2598	22.05	17.8178
CTSO	20.2581	18.8451	19.9594	11.5559	19.2937	17.8178
DIMT1	22.3905	20.023	16.3304	11.5559	16.5375	17.8178
CAP2	23.4568	21.2008	9.07247	15.4078	13.7812	17.8178
HCG11	14.927	18.8451	18.1449	16.6918	24.8062	17.8178
HCG18	19.1919	8.24475	23.5884	19.2598	24.8062	17.8178
SMIM8	18.1257	17.6673	10.887	21.8278	19.2937	17.8178
MDN1	20.2581	7.06693	27.2174	20.5438	16.5375	17.8178
COG5	13.8608	25.9121	16.3304	12.8399	22.05	17.8178
IRF5	20.2581	15.3117	25.4029	14.1239	13.7812	17.8178
NDUFAF6	22.3905	17.6673	12.7015	19.2598	11.025	17.8178
STK3	24.523	10.6004	23.5884	10.2719	24.8062	17.8178
KCNQ3	7.46351	28.2677	3.62899	30.8157	13.7812	17.8178
NOL8	17.0595	18.8451	21.7739	12.8399	22.05	17.8178
TRAF1	28.7878	14.1339	19.9594	10.2719	11.025	17.8178
RASGEF1A	17.0595	18.8451	14.5159	17.9758	22.05	17.8178
HPS6	20.2581	18.8451	18.1449	17.9758	8.26875	17.8178
EIF1AD	20.2581	9.42257	19.9594	19.2598	24.8062	17.8178
ALG9	11.7284	25.9121	16.3304	16.6918	19.2937	17.8178
LPAR5	17.0595	18.8451	29.0319	8.98791	19.2937	17.8178
RDH5	24.523	16.4895	18.1449	15.4078	8.26875	17.8178
SUOX	18.1257	17.6673	21.7739	15.4078	16.5375	17.8178
ZDHHC20	19.1919	16.4895	9.07247	12.8399	41.3437	17.8178
SALL2	15.9932	18.8451	21.7739	20.5438	8.26875	17.8178
NOP9	13.8608	18.8451	27.2174	17.9758	11.025	17.8178
NRDE2	25.5892	18.8451	12.7015	12.8399	13.7812	17.8178
PPCDC	18.1257	17.6673	18.1449	16.6918	19.2937	17.8178
BRICD5	20.2581	12.956	18.1449	23.1118	11.025	17.8178
SNX29	9.59595	17.6673	23.5884	24.3958	16.5375	17.8178
CEP95	21.3243	16.4895	12.7015	19.2598	16.5375	17.8178
ENDOV	21.3243	18.8451	14.5159	16.6918	13.7812	17.8178
POLI	20.2581	16.4895	16.3304	14.1239	24.8062	17.8178
FECH	19.1919	12.956	21.7739	19.2598	16.5375	17.8178
CACTIN	14.927	9.42257	25.4029	24.3958	19.2937	17.8178
MRI1	13.8608	17.6673	30.8464	16.6918	11.025	17.8178
VSTM2B	8.52973	38.8681	7.25797	16.6918	11.025	17.8178
SPACA6	21.3243	12.956	32.6609	14.1239	5.5125	17.8178
TTI1	14.927	21.2008	23.5884	14.1239	16.5375	17.8178
IFT52	18.1257	18.8451	23.5884	10.2719	22.05	17.8178
BID	13.8608	16.4895	32.6609	15.4078	13.7812	17.8178
CARD10	21.3243	12.956	27.2174	12.8399	16.5375	17.8178
RRAGB	22.3905	10.6004	10.887	23.1118	22.05	17.8178
SMIM10	17.0595	17.6673	21.7739	12.8399	24.8062	17.8178
RTL8B	26.6554	16.4895	7.25797	19.2598	11.025	17.8178
ERRFI1	20.2581	17.6673	18.1449	12.8399	19.2937	17.5304
GPATCH3	20.2581	17.6673	18.1449	15.4078	13.7812	17.5304
GNL2	10.6622	11.7782	21.7739	24.3958	27.5625	17.5304
LRP8	12.7946	21.2008	16.3304	23.1118	11.025	17.5304
AL392172.1	23.4568	16.4895	12.7015	20.5438	5.5125	17.5304
IGKC	11.7284	7.06693	25.4029	23.1118	33.075	17.5304
MITD1	18.1257	20.023	16.3304	12.8399	22.05	17.5304
MIR4435-2HG	12.7946	22.3786	19.9594	19.2598	11.025	17.5304
NMI	30.9203	7.06693	10.887	14.1239	24.8062	17.5304
ANKRD28	19.1919	10.6004	18.1449	17.9758	27.5625	17.5304
ABHD6	20.2581	16.4895	16.3304	17.9758	13.7812	17.5304
SYNPR	15.9932	21.2008	9.07247	24.3958	11.025	17.5304
TBC1D23	17.0595	21.2008	14.5159	15.4078	19.2937	17.5304
ACAD11	22.3905	15.3117	14.5159	17.9758	13.7812	17.5304
B3GALNT1	10.6622	24.7343	10.887	25.6797	11.025	17.5304
THAP9-AS1	26.6554	14.1339	16.3304	17.9758	2.75625	17.5304
ELMOD2	20.2581	14.1339	16.3304	23.1118	8.26875	17.5304
GRAMD2B	22.3905	9.42257	10.887	17.9758	33.075	17.5304
KLHL3	20.2581	10.6004	12.7015	20.5438	27.5625	17.5304
FAM114A2	11.7284	24.7343	14.5159	16.6918	22.05	17.5304
CLINT1	17.0595	17.6673	19.9594	12.8399	24.8062	17.5304
HCP5	22.3905	21.2008	12.7015	15.4078	8.26875	17.5304
C6orf47	21.3243	16.4895	10.887	15.4078	24.8062	17.5304
MRAP2	14.927	18.8451	10.887	24.3958	16.5375	17.5304
ASCC3	13.8608	17.6673	30.8464	15.4078	11.025	17.5304
C1GALT1	20.2581	20.023	10.887	17.9758	13.7812	17.5304
ZNF775	22.3905	16.4895	14.5159	17.9758	11.025	17.5304
EBAG9	22.3905	12.956	16.3304	17.9758	16.5375	17.5304
CBWD1	20.2581	15.3117	19.9594	17.9758	11.025	17.5304
PLAA	18.1257	14.1339	14.5159	19.2598	24.8062	17.5304
ALDH1B1	18.1257	16.4895	19.9594	16.6918	16.5375	17.5304
EPB41L4B	26.6554	11.7782	16.3304	14.1239	16.5375	17.5304
PAPPA	14.927	12.956	14.5159	32.0997	8.26875	17.5304
LCN6	21.3243	12.956	21.7739	11.5559	24.8062	17.5304
TRAF2	18.1257	17.6673	19.9594	12.8399	22.05	17.5304
LRRC20	14.927	22.3786	16.3304	17.9758	13.7812	17.5304
RPL13AP5	13.8608	23.5564	25.4029	12.8399	11.025	17.5304
CCDC186	12.7946	22.3786	14.5159	14.1239	30.3187	17.5304
NAT10	19.1919	21.2008	19.9594	12.8399	11.025	17.5304
C11orf74	20.2581	16.4895	5.44348	23.1118	19.2937	17.5304
KCTD21	6.3973	27.0899	12.7015	21.8278	22.05	17.5304
MED17	8.52973	24.7343	23.5884	14.1239	22.05	17.5304
KBTBD3	12.7946	20.023	18.1449	16.6918	24.8062	17.5304
HOXC6	20.2581	10.6004	21.7739	16.6918	22.05	17.5304
ZNF385A	18.1257	23.5564	14.5159	15.4078	11.025	17.5304
SVOP	15.9932	17.6673	5.44348	33.3837	5.5125	17.5304
ZNF84	22.3905	17.6673	7.25797	17.9758	19.2937	17.5304
GPALPP1	17.0595	10.6004	21.7739	20.5438	22.05	17.5304
RUBCNL	9.59595	12.956	29.0319	26.9637	11.025	17.5304
FAM124A	19.1919	10.6004	18.1449	23.1118	16.5375	17.5304
TUBGCP3	23.4568	14.1339	12.7015	15.4078	22.05	17.5304
NYNRIN	22.3905	16.4895	16.3304	15.4078	13.7812	17.5304
BTBD7	15.9932	20.023	19.9594	14.1239	19.2937	17.5304
WDR20	14.927	21.2008	12.7015	24.3958	8.26875	17.5304
LRRC49	14.927	23.5564	18.1449	11.5559	22.05	17.5304
CHRNA3	14.927	15.3117	5.44348	34.6677	11.025	17.5304
ARPIN	13.8608	17.6673	21.7739	20.5438	13.7812	17.5304
WDR90	27.7216	12.956	19.9594	12.8399	8.26875	17.5304
ADCY9	11.7284	22.3786	14.5159	24.3958	11.025	17.5304
TERF2	17.0595	14.1339	14.5159	19.2598	27.5625	17.5304
TMEM170A	15.9932	20.023	16.3304	14.1239	24.8062	17.5304
SPNS2	15.9932	8.24475	39.9189	15.4078	13.7812	17.5304
ABHD15	19.1919	15.3117	16.3304	23.1118	8.26875	17.5304
MRPL45	21.3243	10.6004	18.1449	17.9758	22.05	17.5304
HOXB4	30.9203	2.35564	16.3304	16.6918	22.05	17.5304
ENOSF1	21.3243	10.6004	18.1449	25.6797	5.5125	17.5304
INO80C	13.8608	17.6673	9.07247	25.6797	22.05	17.5304
CTDP1	17.0595	21.2008	18.1449	17.9758	8.26875	17.5304
VAV1	22.3905	17.6673	18.1449	14.1239	11.025	17.5304
FBXO17	15.9932	21.2008	19.9594	14.1239	16.5375	17.5304
PLAUR	23.4568	22.3786	19.9594	7.70392	8.26875	17.5304
FKRP	11.7284	29.4455	12.7015	15.4078	16.5375	17.5304
CD33	14.927	16.4895	27.2174	19.2598	8.26875	17.5304
RTL10	21.3243	18.8451	10.887	17.9758	13.7812	17.5304
NOL12	18.1257	18.8451	19.9594	8.98791	27.5625	17.5304
SLC25A17	13.8608	16.4895	19.9594	23.1118	13.7812	17.5304
FAM118A	15.9932	14.1339	12.7015	25.6797	19.2937	17.5304
GEMIN8	23.4568	5.88911	14.5159	23.1118	22.05	17.5304
MOSPD2	20.2581	14.1339	21.7739	17.9758	11.025	17.5304
KDM5D	21.3243	10.6004	23.5884	16.6918	16.5375	17.5304
LTO1	21.3243	17.6673	19.9594	11.5559	16.5375	17.5304
AL096870.8	15.9932	23.5564	19.9594	15.4078	8.26875	17.5304
BAIAP2-DT	27.7216	9.42257	10.887	16.6918	22.05	17.5304
IQCN	24.523	9.42257	19.9594	19.2598	11.025	17.5304
OSER1-DT	19.1919	10.6004	16.3304	21.8278	22.05	17.5304
CTPS1	15.9932	18.8451	14.5159	21.8278	11.025	17.243
RAVER2	15.9932	21.2008	16.3304	21.8278	2.75625	17.243
PIK3C2B	12.7946	14.1339	38.1044	12.8399	13.7812	17.243
EIF2D	20.2581	18.8451	12.7015	16.6918	13.7812	17.243
ZNF496	26.6554	15.3117	16.3304	14.1239	5.5125	17.243
DTNB	13.8608	17.6673	12.7015	26.9637	11.025	17.243
WDR43	19.1919	15.3117	27.2174	8.98791	19.2937	17.243
NIFK	17.0595	10.6004	27.2174	11.5559	30.3187	17.243
WDR19	19.1919	16.4895	21.7739	12.8399	16.5375	17.243
RWDD4	17.0595	12.956	21.7739	19.2598	16.5375	17.243
SLC9A3-AS1	36.2514	8.24475	10.887	10.2719	13.7812	17.243
C5orf51	20.2581	14.1339	12.7015	21.8278	13.7812	17.243
JMY	21.3243	11.7782	18.1449	21.8278	8.26875	17.243
RBM27	20.2581	12.956	23.5884	8.98791	27.5625	17.243
PXDC1	21.3243	9.42257	30.8464	12.8399	13.7812	17.243
RREB1	17.0595	15.3117	23.5884	17.9758	11.025	17.243
SIRT5	18.1257	22.3786	16.3304	14.1239	11.025	17.243
HIST1H1C	21.3243	18.8451	10.887	12.8399	22.05	17.243
ABT1	20.2581	11.7782	19.9594	11.5559	30.3187	17.243
POLR1C	21.3243	14.1339	21.7739	11.5559	19.2937	17.243
RRAGD	19.1919	15.3117	14.5159	17.9758	19.2937	17.243
CDC40	17.0595	28.2677	9.07247	11.5559	16.5375	17.243
LTV1	19.1919	16.4895	18.1449	11.5559	24.8062	17.243
ZNF3	21.3243	21.2008	18.1449	12.8399	5.5125	17.243
CNPY4	20.2581	10.6004	21.7739	19.2598	13.7812	17.243
RHOBTB2	18.1257	22.3786	10.887	15.4078	16.5375	17.243
ARMC1	12.7946	20.023	21.7739	12.8399	24.8062	17.243
SGK3	24.523	10.6004	12.7015	15.4078	24.8062	17.243
SNX16	13.8608	31.8012	7.25797	15.4078	11.025	17.243
FAM92A	17.0595	16.4895	16.3304	14.1239	27.5625	17.243
KIAA2026	20.2581	17.6673	9.07247	12.8399	30.3187	17.243
SMC5	19.1919	14.1339	16.3304	11.5559	33.075	17.243
GABBR2	15.9932	21.2008	7.25797	26.9637	5.5125	17.243
PTGS1	18.1257	20.023	19.9594	12.8399	13.7812	17.243
EXOSC2	15.9932	17.6673	18.1449	16.6918	19.2937	17.243
GTF3C4	17.0595	15.3117	14.5159	20.5438	19.2937	17.243
KAT6B	23.4568	8.24475	16.3304	12.8399	33.075	17.243
SMNDC1	18.1257	12.956	19.9594	16.6918	22.05	17.243
SEC23IP	23.4568	14.1339	25.4029	11.5559	8.26875	17.243
DLG2	10.6622	27.0899	10.887	15.4078	24.8062	17.243
PDGFD	14.927	28.2677	10.887	15.4078	11.025	17.243
SIK2	18.1257	21.2008	19.9594	7.70392	22.05	17.243
TBK1	25.5892	10.6004	7.25797	19.2598	22.05	17.243
CRADD	21.3243	16.4895	19.9594	14.1239	11.025	17.243
KBTBD6	18.1257	15.3117	10.887	19.2598	24.8062	17.243
GSTZ1	15.9932	18.8451	9.07247	21.8278	19.2937	17.243
VIPAS39	14.927	16.4895	21.7739	19.2598	13.7812	17.243
MESP1	12.7946	12.956	18.1449	32.0997	5.5125	17.243
SPIRE2	13.8608	20.023	10.887	25.6797	11.025	17.243
NUP88	18.1257	12.956	23.5884	19.2598	11.025	17.243
HOXB8	14.927	23.5564	27.2174	8.98791	11.025	17.243
FDXR	13.8608	15.3117	30.8464	16.6918	11.025	17.243
CDK3	26.6554	14.1339	12.7015	17.9758	5.5125	17.243
MISP3	20.2581	16.4895	14.5159	20.5438	8.26875	17.243
ZNF331	19.1919	16.4895	16.3304	16.6918	16.5375	17.243
KIF16B	24.523	12.956	9.07247	19.2598	16.5375	17.243
ZNF133	21.3243	21.2008	16.3304	12.8399	8.26875	17.243
MFNG	19.1919	11.7782	25.4029	10.2719	27.5625	17.243
WDR44	15.9932	15.3117	14.5159	20.5438	22.05	17.243
ATP2B3	6.3973	30.6234	10.887	20.5438	16.5375	17.243
RMC1	15.9932	12.956	16.3304	23.1118	19.2937	17.243
TRAPPC2B	7.46351	25.9121	9.07247	23.1118	22.05	17.243
HEYL	19.1919	12.956	18.1449	19.2598	13.7812	16.9556
KIRREL1	18.1257	16.4895	19.9594	6.41994	33.075	16.9556
FMO2	17.0595	12.956	19.9594	14.1239	27.5625	16.9556
GAREM2	11.7284	10.6004	18.1449	32.0997	11.025	16.9556
PIGF	19.1919	11.7782	7.25797	24.3958	22.05	16.9556
EFEMP1	21.3243	14.1339	27.2174	5.13595	22.05	16.9556
REV1	19.1919	11.7782	27.2174	15.4078	11.025	16.9556
ANAPC1	21.3243	20.023	18.1449	11.5559	8.26875	16.9556
LYPD1	13.8608	15.3117	14.5159	21.8278	22.05	16.9556
EPC2	21.3243	14.1339	27.2174	8.98791	13.7812	16.9556
CAPN7	24.523	14.1339	10.887	19.2598	8.26875	16.9556
FBXL2	12.7946	16.4895	3.62899	30.8157	19.2937	16.9556
CPNE4	19.1919	28.2677	7.25797	11.5559	11.025	16.9556
SLC7A14	13.8608	15.3117	9.07247	29.5317	13.7812	16.9556
RBM47	14.927	8.24475	23.5884	11.5559	44.1	16.9556
ANXA3	19.1919	22.3786	14.5159	12.8399	11.025	16.9556
PDE5A	14.927	16.4895	23.5884	8.98791	30.3187	16.9556
CLGN	9.59595	30.6234	9.07247	19.2598	11.025	16.9556
PARP8	19.1919	14.1339	21.7739	15.4078	13.7812	16.9556
ADGRV1	23.4568	16.4895	9.07247	16.6918	13.7812	16.9556
ARAP3	21.3243	8.24475	30.8464	14.1239	11.025	16.9556
BPHL	13.8608	21.2008	16.3304	14.1239	22.05	16.9556
ZNRD1	13.8608	14.1339	25.4029	12.8399	27.5625	16.9556
C2	11.7284	9.42257	32.6609	14.1239	30.3187	16.9556
SAYSD1	25.5892	15.3117	12.7015	15.4078	8.26875	16.9556
AARS2	14.927	23.5564	21.7739	11.5559	11.025	16.9556
HACE1	15.9932	16.4895	23.5884	16.6918	11.025	16.9556
QRSL1	24.523	14.1339	10.887	14.1239	19.2937	16.9556
NT5DC1	13.8608	22.3786	19.9594	14.1239	13.7812	16.9556
SMPDL3A	23.4568	8.24475	18.1449	20.5438	11.025	16.9556
MIOS	17.0595	22.3786	16.3304	16.6918	5.5125	16.9556
TDRP	9.59595	18.8451	23.5884	14.1239	27.5625	16.9556
NSMAF	20.2581	14.1339	21.7739	11.5559	19.2937	16.9556
FGD3	18.1257	9.42257	29.0319	19.2598	8.26875	16.9556
LINC00839	13.8608	18.8451	10.887	25.6797	11.025	16.9556
TYSND1	17.0595	17.6673	30.8464	12.8399	2.75625	16.9556
ECD	18.1257	12.956	14.5159	19.2598	22.05	16.9556
TMEM254	23.4568	11.7782	21.7739	11.5559	16.5375	16.9556
BTAF1	27.7216	11.7782	14.5159	11.5559	16.5375	16.9556
TRUB1	17.0595	16.4895	12.7015	15.4078	27.5625	16.9556
ABRAXAS2	19.1919	12.956	18.1449	20.5438	11.025	16.9556
ZNHIT2	17.0595	12.956	19.9594	16.6918	22.05	16.9556
TENM4	13.8608	10.6004	5.44348	35.9516	16.5375	16.9556
C11orf54	19.1919	9.42257	10.887	20.5438	30.3187	16.9556
ST14	18.1257	14.1339	14.5159	21.8278	13.7812	16.9556
NCKAP5L	19.1919	7.06693	29.0319	14.1239	22.05	16.9556
C12orf45	17.0595	16.4895	12.7015	23.1118	11.025	16.9556
RNF34	18.1257	22.3786	7.25797	19.2598	11.025	16.9556
RILPL2	14.927	20.023	21.7739	10.2719	22.05	16.9556
FLT1	14.927	17.6673	34.4754	6.41994	16.5375	16.9556
LINC01198	28.7878	9.42257	16.3304	15.4078	8.26875	16.9556
CHAMP1	18.1257	10.6004	27.2174	15.4078	16.5375	16.9556
RPL7AP6	14.927	14.1339	27.2174	19.2598	8.26875	16.9556
VASH1-AS1	19.1919	17.6673	25.4029	15.4078	0	16.9556
AL049840.5	22.3905	8.24475	30.8464	14.1239	8.26875	16.9556
DTWD1	21.3243	12.956	21.7739	12.8399	16.5375	16.9556
SLCO3A1	12.7946	14.1339	21.7739	20.5438	19.2937	16.9556
TBC1D24	12.7946	17.6673	12.7015	26.9637	11.025	16.9556
CCP110	8.52973	17.6673	12.7015	20.5438	35.8312	16.9556
GPRC5B	12.7946	18.8451	25.4029	16.6918	11.025	16.9556
PRRT2	17.0595	16.4895	12.7015	17.9758	22.05	16.9556
SUZ12	14.927	15.3117	14.5159	15.4078	33.075	16.9556
GJC1	20.2581	10.6004	27.2174	10.2719	22.05	16.9556
ARMC7	17.0595	18.8451	16.3304	15.4078	16.5375	16.9556
LRRC45	15.9932	17.6673	18.1449	15.4078	19.2937	16.9556
DOK6	10.6622	29.4455	10.887	12.8399	22.05	16.9556
SOCS6	19.1919	12.956	16.3304	17.9758	19.2937	16.9556
GMIP	24.523	15.3117	14.5159	11.5559	16.5375	16.9556
ZNF536	18.1257	15.3117	18.1449	15.4078	19.2937	16.9556
OPA3	24.523	17.6673	9.07247	19.2598	2.75625	16.9556
NNAT	11.7284	18.8451	12.7015	29.5317	5.5125	16.9556
N6AMT1	14.927	18.8451	12.7015	20.5438	16.5375	16.9556
MAFF	31.9865	8.24475	27.2174	2.56797	13.7812	16.9556
TCF20	15.9932	17.6673	18.1449	16.6918	16.5375	16.9556
MID1	24.523	11.7782	19.9594	14.1239	11.025	16.9556
PHF8	22.3905	17.6673	12.7015	17.9758	5.5125	16.9556
MAMLD1	21.3243	12.956	10.887	19.2598	19.2937	16.9556
PNMA6A	17.0595	16.4895	10.887	28.2477	2.75625	16.9556
INKA2	28.7878	10.6004	12.7015	12.8399	16.5375	16.9556
NKAPD1	14.927	16.4895	12.7015	20.5438	22.05	16.9556
MEAK7	17.0595	17.6673	10.887	17.9758	22.05	16.9556
PER3	23.4568	12.956	18.1449	12.8399	13.7812	16.6682
TYW3	14.927	12.956	21.7739	19.2598	16.5375	16.6682
TDRKH	14.927	16.4895	7.25797	28.2477	11.025	16.6682
SLC41A1	13.8608	14.1339	21.7739	20.5438	13.7812	16.6682
IFT172	22.3905	14.1339	16.3304	16.6918	8.26875	16.6682
SAP130	12.7946	20.023	27.2174	14.1239	8.26875	16.6682
SPOPL	10.6622	17.6673	14.5159	19.2598	27.5625	16.6682
IFIH1	18.1257	9.42257	30.8464	8.98791	24.8062	16.6682
IL17RE	24.523	16.4895	9.07247	17.9758	5.5125	16.6682
RIOX2	14.927	17.6673	14.5159	21.8278	11.025	16.6682
MYLK	20.2581	5.88911	32.6609	10.2719	22.05	16.6682
COMMD2	15.9932	20.023	16.3304	17.9758	8.26875	16.6682
PPM1L	13.8608	11.7782	19.9594	17.9758	27.5625	16.6682
LDB2	17.0595	7.06693	27.2174	11.5559	33.075	16.6682
FBXO8	22.3905	15.3117	14.5159	11.5559	19.2937	16.6682
WDR70	22.3905	12.956	9.07247	17.9758	19.2937	16.6682
DNAJC18	18.1257	14.1339	16.3304	19.2598	13.7812	16.6682
CNOT6	13.8608	17.6673	12.7015	14.1239	33.075	16.6682
TBC1D7	12.7946	31.8012	9.07247	15.4078	5.5125	16.6682
TPMT	21.3243	12.956	10.887	16.6918	22.05	16.6682
BTN2A2	25.5892	17.6673	10.887	11.5559	11.025	16.6682
CASP8AP2	21.3243	20.023	10.887	14.1239	11.025	16.6682
NKAIN2	22.3905	14.1339	10.887	21.8278	5.5125	16.6682
HIVEP2	27.7216	8.24475	10.887	14.1239	22.05	16.6682
STXBP5	14.927	23.5564	10.887	19.2598	8.26875	16.6682
RADIL	20.2581	14.1339	10.887	20.5438	13.7812	16.6682
TMEM168	23.4568	10.6004	19.9594	16.6918	8.26875	16.6682
MDFIC	13.8608	17.6673	29.0319	7.70392	22.05	16.6682
ZNF282	12.7946	12.956	18.1449	21.8278	22.05	16.6682
WDR60	21.3243	15.3117	10.887	19.2598	11.025	16.6682
VLDLR	13.8608	17.6673	5.44348	25.6797	19.2937	16.6682
DCAF10	20.2581	21.2008	10.887	8.98791	22.05	16.6682
TRIM14	21.3243	14.1339	19.9594	14.1239	11.025	16.6682
DOLK	24.523	15.3117	9.07247	21.8278	0	16.6682
NMT2	19.1919	15.3117	21.7739	11.5559	16.5375	16.6682
PARG	17.0595	21.2008	14.5159	16.6918	8.26875	16.6682
IDE	18.1257	15.3117	18.1449	12.8399	22.05	16.6682
ZNF195	12.7946	16.4895	19.9594	16.6918	22.05	16.6682
AMPD3	15.9932	17.6673	5.44348	25.6797	13.7812	16.6682
UEVLD	23.4568	14.1339	21.7739	10.2719	11.025	16.6682
TTC9C	15.9932	22.3786	10.887	15.4078	16.5375	16.6682
RAB30	13.8608	15.3117	21.7739	15.4078	22.05	16.6682
RPUSD4	12.7946	14.1339	21.7739	17.9758	22.05	16.6682
C12orf4	14.927	20.023	10.887	19.2598	16.5375	16.6682
SLCO1C1	19.1919	9.42257	19.9594	14.1239	27.5625	16.6682
PPP1R1A	8.52973	29.4455	16.3304	12.8399	16.5375	16.6682
LIN7A	22.3905	21.2008	9.07247	12.8399	11.025	16.6682
NAA25	18.1257	12.956	21.7739	17.9758	11.025	16.6682
RFLNA	15.9932	12.956	19.9594	24.3958	5.5125	16.6682
DZIP1	19.1919	15.3117	12.7015	14.1239	24.8062	16.6682
RGS6	14.927	17.6673	29.0319	12.8399	8.26875	16.6682
TUBGCP5	18.1257	18.8451	10.887	19.2598	11.025	16.6682
SLC12A6	15.9932	24.7343	12.7015	8.98791	22.05	16.6682
FRMD5	24.523	21.2008	16.3304	5.13595	11.025	16.6682
CELF6	18.1257	11.7782	25.4029	19.2598	5.5125	16.6682
TSR1	13.8608	17.6673	29.0319	8.98791	19.2937	16.6682
ARHGAP44	11.7284	20.023	5.44348	20.5438	30.3187	16.6682
FAM222B	22.3905	24.7343	12.7015	7.70392	8.26875	16.6682
JMJD6	20.2581	20.023	9.07247	15.4078	13.7812	16.6682
WTIP	22.3905	7.06693	23.5884	16.6918	13.7812	16.6682
NDUFAF5	9.59595	29.4455	12.7015	17.9758	8.26875	16.6682
POLR3F	10.6622	14.1339	25.4029	23.1118	11.025	16.6682
TTPAL	14.927	12.956	18.1449	24.3958	11.025	16.6682
GABPA	24.523	9.42257	12.7015	19.2598	13.7812	16.6682
INSYN1	11.7284	21.2008	10.887	20.5438	19.2937	16.6682
PLEKHG5	12.7946	18.8451	14.5159	19.2598	16.5375	16.3808
TMEM234	17.0595	20.023	21.7739	11.5559	8.26875	16.3808
NSUN4	17.0595	18.8451	10.887	20.5438	8.26875	16.3808
LRRC40	19.1919	16.4895	18.1449	14.1239	11.025	16.3808
RSBN1	22.3905	9.42257	12.7015	11.5559	33.075	16.3808
CTSK	17.0595	15.3117	9.07247	11.5559	38.5875	16.3808
NME7	10.6622	22.3786	12.7015	17.9758	19.2937	16.3808
LRRTM1	11.7284	10.6004	9.07247	26.9637	30.3187	16.3808
CHST10	23.4568	17.6673	14.5159	11.5559	8.26875	16.3808
TGFBRAP1	18.1257	15.3117	18.1449	12.8399	19.2937	16.3808
POLR2D	15.9932	14.1339	27.2174	15.4078	8.26875	16.3808
AMT	24.523	12.956	19.9594	6.41994	19.2937	16.3808
DUSP7	22.3905	12.956	19.9594	5.13595	27.5625	16.3808
BOC	14.927	12.956	23.5884	14.1239	22.05	16.3808
AMOTL2	24.523	11.7782	10.887	7.70392	33.075	16.3808
JAKMIP1	8.52973	25.9121	9.07247	17.9758	22.05	16.3808
GAR1	15.9932	11.7782	19.9594	14.1239	27.5625	16.3808
SEMA5A	19.1919	17.6673	16.3304	6.41994	27.5625	16.3808
FCHO2	13.8608	16.4895	12.7015	15.4078	30.3187	16.3808
CEP120	13.8608	18.8451	18.1449	11.5559	24.8062	16.3808
TRIM52-AS1	12.7946	16.4895	25.4029	12.8399	19.2937	16.3808
KLHL7	8.52973	20.023	21.7739	17.9758	16.5375	16.3808
GTF2IRD2B	24.523	16.4895	10.887	12.8399	11.025	16.3808
BAIAP2L1	9.59595	36.5125	14.5159	6.41994	11.025	16.3808
ZNF789	19.1919	17.6673	9.07247	21.8278	5.5125	16.3808
SMO	18.1257	12.956	19.9594	16.6918	13.7812	16.3808
CNOT4	20.2581	12.956	9.07247	20.5438	16.5375	16.3808
SLC37A3	20.2581	11.7782	16.3304	17.9758	13.7812	16.3808
ERICH1	6.3973	12.956	18.1449	24.3958	30.3187	16.3808
INTS8	14.927	16.4895	25.4029	12.8399	13.7812	16.3808
C8orf76	15.9932	17.6673	21.7739	16.6918	5.5125	16.3808
ZHX1	20.2581	16.4895	14.5159	11.5559	19.2937	16.3808
CHRAC1	25.5892	14.1339	10.887	10.2719	19.2937	16.3808
TIGD5	19.1919	8.24475	18.1449	23.1118	11.025	16.3808
DDX58	22.3905	14.1339	16.3304	11.5559	16.5375	16.3808
MRRF	10.6622	14.1339	29.0319	15.4078	19.2937	16.3808
MLLT10	20.2581	12.956	23.5884	11.5559	13.7812	16.3808
GPR158	6.3973	24.7343	7.25797	21.8278	24.8062	16.3808
SLC25A16	19.1919	16.4895	10.887	20.5438	8.26875	16.3808
CWF19L1	23.4568	16.4895	10.887	14.1239	11.025	16.3808
C10orf88	11.7284	16.4895	14.5159	28.2477	5.5125	16.3808
LRRC32	11.7284	17.6673	32.6609	7.70392	19.2937	16.3808
TIGAR	9.59595	20.023	19.9594	12.8399	27.5625	16.3808
NCAPD2	12.7946	15.3117	18.1449	23.1118	11.025	16.3808
KANSL2	18.1257	11.7782	25.4029	14.1239	13.7812	16.3808
RHEBL1	20.2581	12.956	10.887	16.6918	22.05	16.3808
ACAD10	19.1919	18.8451	12.7015	16.6918	8.26875	16.3808
OAS3	18.1257	7.06693	29.0319	14.1239	19.2937	16.3808
COG3	21.3243	11.7782	18.1449	14.1239	16.5375	16.3808
PCDH17	17.0595	18.8451	19.9594	11.5559	13.7812	16.3808
PCK2	14.927	18.8451	10.887	11.5559	33.075	16.3808
DDHD1	9.59595	22.3786	27.2174	12.8399	11.025	16.3808
SOCS4	15.9932	16.4895	10.887	17.9758	22.05	16.3808
TMEM121	15.9932	10.6004	18.1449	16.6918	27.5625	16.3808
SPTBN5	26.6554	10.6004	16.3304	14.1239	8.26875	16.3808
LEO1	8.52973	20.023	23.5884	16.6918	16.5375	16.3808
MAPK6	15.9932	4.71129	9.07247	28.2477	30.3187	16.3808
TRIP4	17.0595	18.8451	16.3304	16.6918	8.26875	16.3808
CLUAP1	12.7946	16.4895	12.7015	20.5438	22.05	16.3808
TVP23A	14.927	16.4895	12.7015	20.5438	16.5375	16.3808
FBXL19	22.3905	9.42257	16.3304	19.2598	11.025	16.3808
ATP2A3	22.3905	11.7782	32.6609	3.85196	13.7812	16.3808
TRIM16	8.52973	28.2677	12.7015	15.4078	16.5375	16.3808
GOSR1	15.9932	12.956	18.1449	11.5559	33.075	16.3808
MPP2	9.59595	18.8451	9.07247	30.8157	8.26875	16.3808
PPM1E	11.7284	21.2008	5.44348	26.9637	11.025	16.3808
MRC2	17.0595	10.6004	29.0319	14.1239	13.7812	16.3808
AKAIN1	9.59595	32.979	1.81449	19.2598	11.025	16.3808
AC024075.2	18.1257	12.956	16.3304	19.2598	13.7812	16.3808
ATF5	14.927	17.6673	14.5159	20.5438	11.025	16.3808
ZNF446	19.1919	16.4895	25.4029	7.70392	13.7812	16.3808
ABCG1	15.9932	16.4895	16.3304	15.4078	19.2937	16.3808
PRR14L	19.1919	14.1339	10.887	19.2598	16.5375	16.3808
PPARA	20.2581	11.7782	18.1449	17.9758	11.025	16.3808
WWC3	15.9932	17.6673	14.5159	8.98791	33.075	16.3808
ZRSR2	22.3905	9.42257	21.7739	16.6918	8.26875	16.3808
MAGEE1	10.6622	21.2008	9.07247	24.3958	13.7812	16.3808
GABRE	23.4568	11.7782	25.4029	12.8399	2.75625	16.3808
HAUS7	13.8608	12.956	38.1044	6.41994	19.2937	16.3808
DNASE1L1	14.927	17.6673	16.3304	16.6918	16.5375	16.3808
TMCO4	17.0595	10.6004	27.2174	12.8399	16.5375	16.0935
CPT2	12.7946	14.1339	21.7739	19.2598	13.7812	16.0935
PRKAA2	7.46351	15.3117	18.1449	24.3958	19.2937	16.0935
USP1	20.2581	15.3117	10.887	12.8399	22.05	16.0935
AMY2B	21.3243	10.6004	19.9594	19.2598	2.75625	16.0935
LRIG2	18.1257	10.6004	7.25797	17.9758	33.075	16.0935
BCL9	20.2581	14.1339	14.5159	11.5559	22.05	16.0935
MTMR11	21.3243	14.1339	25.4029	7.70392	11.025	16.0935
PRRX1	11.7284	22.3786	18.1449	11.5559	19.2937	16.0935
ASXL2	20.2581	14.1339	12.7015	14.1239	19.2937	16.0935
CCDC85A	6.3973	18.8451	18.1449	21.8278	19.2937	16.0935
TLX2	9.59595	17.6673	5.44348	35.9516	2.75625	16.0935
ITGA4	21.3243	10.6004	9.07247	16.6918	24.8062	16.0935
MYO1B	8.52973	21.2008	21.7739	14.1239	19.2937	16.0935
BOK	11.7284	7.06693	29.0319	16.6918	27.5625	16.0935
THUMPD3-AS1	21.3243	9.42257	21.7739	12.8399	16.5375	16.0935
CSTA	19.1919	8.24475	19.9594	14.1239	24.8062	16.0935
RYK	21.3243	5.88911	19.9594	15.4078	22.05	16.0935
MSL2	18.1257	15.3117	21.7739	14.1239	8.26875	16.0935
MLF1	22.3905	16.4895	12.7015	12.8399	11.025	16.0935
ZNF639	13.8608	12.956	18.1449	21.8278	13.7812	16.0935
KDR	14.927	14.1339	29.0319	8.98791	19.2937	16.0935
EXOSC9	20.2581	14.1339	7.25797	24.3958	5.5125	16.0935
CWC27	13.8608	20.023	18.1449	10.2719	22.05	16.0935
CETN3	13.8608	18.8451	18.1449	11.5559	22.05	16.0935
BLOC1S5	15.9932	18.8451	14.5159	17.9758	8.26875	16.0935
SOX4	12.7946	16.4895	16.3304	17.9758	19.2937	16.0935
TAF8	19.1919	16.4895	18.1449	11.5559	13.7812	16.0935
VEGFA	14.927	15.3117	16.3304	17.9758	16.5375	16.0935
SLC25A27	22.3905	12.956	19.9594	10.2719	13.7812	16.0935
BCKDHB	13.8608	18.8451	10.887	14.1239	27.5625	16.0935
NT5C3A	18.1257	14.1339	23.5884	14.1239	8.26875	16.0935
RSBN1L	19.1919	10.6004	14.5159	11.5559	33.075	16.0935
OSR2	15.9932	10.6004	21.7739	19.2598	13.7812	16.0935
IL33	17.0595	11.7782	34.4754	10.2719	8.26875	16.0935
MAMDC4	25.5892	8.24475	18.1449	10.2719	19.2937	16.0935
SLC16A12	28.7878	14.1339	5.44348	12.8399	11.025	16.0935
GAS2	14.927	15.3117	19.9594	14.1239	19.2937	16.0935
MED19	14.927	20.023	10.887	15.4078	19.2937	16.0935
CHORDC1	17.0595	10.6004	18.1449	17.9758	19.2937	16.0935
CPNE8	15.9932	16.4895	21.7739	10.2719	19.2937	16.0935
LIMA1	17.0595	14.1339	25.4029	11.5559	13.7812	16.0935
TCTN1	11.7284	21.2008	16.3304	19.2598	8.26875	16.0935
LIG4	18.1257	12.956	12.7015	15.4078	24.8062	16.0935
ATG14	15.9932	12.956	19.9594	17.9758	13.7812	16.0935
GPATCH2L	12.7946	11.7782	16.3304	16.6918	33.075	16.0935
SLC24A4	24.523	14.1339	12.7015	15.4078	5.5125	16.0935
RPAP1	14.927	16.4895	16.3304	17.9758	13.7812	16.0935
AEN	15.9932	14.1339	18.1449	15.4078	19.2937	16.0935
LRRC28	21.3243	14.1339	9.07247	12.8399	24.8062	16.0935
FAHD1	13.8608	20.023	16.3304	12.8399	19.2937	16.0935
KCTD5	15.9932	9.42257	21.7739	23.1118	8.26875	16.0935
ZNF629	24.523	11.7782	9.07247	15.4078	16.5375	16.0935
RSPRY1	14.927	18.8451	12.7015	16.6918	16.5375	16.0935
AKAP1	19.1919	4.71129	25.4029	14.1239	24.8062	16.0935
FBXL12	20.2581	12.956	10.887	21.8278	8.26875	16.0935
ZNF507	12.7946	10.6004	23.5884	12.8399	33.075	16.0935
RELB	20.2581	15.3117	9.07247	16.6918	16.5375	16.0935
BICRA	21.3243	8.24475	10.887	17.9758	24.8062	16.0935
RASIP1	14.927	11.7782	38.1044	7.70392	13.7812	16.0935
STK35	13.8608	17.6673	10.887	23.1118	11.025	16.0935
TGM2	9.59595	10.6004	45.3623	8.98791	16.5375	16.0935
PTPRT	13.8608	8.24475	9.07247	35.9516	8.26875	16.0935
SAMSN1	13.8608	11.7782	27.2174	17.9758	11.025	16.0935
SLC2A11	19.1919	20.023	5.44348	19.2598	8.26875	16.0935
FOXRED2	14.927	11.7782	39.9189	7.70392	11.025	16.0935
NHSL2	12.7946	15.3117	18.1449	21.8278	11.025	16.0935
APOOL	13.8608	24.7343	16.3304	8.98791	16.5375	16.0935
CHM	12.7946	12.956	18.1449	19.2598	22.05	16.0935
ARMCX4	22.3905	16.4895	7.25797	14.1239	16.5375	16.0935
GPRASP1	15.9932	20.023	14.5159	16.6918	8.26875	16.0935
RAP2C	18.1257	17.6673	16.3304	12.8399	13.7812	16.0935
AC118549.1	15.9932	14.1339	18.1449	14.1239	22.05	16.0935
ECRG4	12.7946	16.4895	19.9594	12.8399	24.8062	16.0935
NAA80	17.0595	18.8451	16.3304	14.1239	11.025	16.0935
CEMIP2	18.1257	7.06693	27.2174	15.4078	16.5375	16.0935
MACORIS	18.1257	21.2008	14.5159	10.2719	13.7812	16.0935
PRORP	20.2581	8.24475	14.5159	23.1118	11.025	16.0935
MOSMO	18.1257	15.3117	10.887	15.4078	22.05	16.0935
ZBTB40	19.1919	15.3117	7.25797	19.2598	13.7812	15.8061
ADGRB2	21.3243	14.1339	12.7015	15.4078	11.025	15.8061
KPNA6	22.3905	16.4895	7.25797	14.1239	13.7812	15.8061
SNIP1	13.8608	15.3117	14.5159	17.9758	19.2937	15.8061
PBX1	19.1919	16.4895	12.7015	17.9758	5.5125	15.8061
TADA1	14.927	14.1339	25.4029	10.2719	19.2937	15.8061
MARC1	10.6622	24.7343	21.7739	12.8399	5.5125	15.8061
STUM	13.8608	11.7782	25.4029	14.1239	19.2937	15.8061
WDR35	17.0595	10.6004	23.5884	11.5559	22.05	15.8061
GEMIN6	15.9932	16.4895	16.3304	10.2719	24.8062	15.8061
SOCS5	20.2581	18.8451	9.07247	12.8399	13.7812	15.8061
CEP68	15.9932	20.023	23.5884	7.70392	11.025	15.8061
MRPL53	19.1919	15.3117	18.1449	10.2719	16.5375	15.8061
DAPL1	17.0595	23.5564	5.44348	16.6918	8.26875	15.8061
PMS1	14.927	15.3117	16.3304	16.6918	16.5375	15.8061
STRADB	10.6622	23.5564	7.25797	20.5438	13.7812	15.8061
DIS3L2	19.1919	11.7782	16.3304	15.4078	16.5375	15.8061
LARS2	14.927	14.1339	10.887	20.5438	19.2937	15.8061
TNNC1	10.6622	9.42257	41.7333	12.8399	11.025	15.8061
PRICKLE2	18.1257	11.7782	21.7739	14.1239	13.7812	15.8061
IFT80	10.6622	16.4895	23.5884	16.6918	13.7812	15.8061
ECE2	10.6622	12.956	7.25797	32.0997	13.7812	15.8061
CLCN2	25.5892	8.24475	14.5159	14.1239	13.7812	15.8061
ABLIM2	17.0595	12.956	7.25797	24.3958	13.7812	15.8061
RCHY1	13.8608	17.6673	18.1449	14.1239	16.5375	15.8061
SLC9B2	13.8608	24.7343	9.07247	16.6918	8.26875	15.8061
PCDH18	18.1257	9.42257	32.6609	6.41994	19.2937	15.8061
TMEM131L	14.927	10.6004	14.5159	20.5438	22.05	15.8061
RAD1	12.7946	16.4895	18.1449	20.5438	8.26875	15.8061
NUP155	12.7946	12.956	25.4029	15.4078	16.5375	15.8061
YTHDC2	15.9932	11.7782	14.5159	20.5438	16.5375	15.8061
FOXC1	13.8608	11.7782	23.5884	12.8399	24.8062	15.8061
MRS2	15.9932	17.6673	7.25797	21.8278	11.025	15.8061
KIAA0319	12.7946	16.4895	5.44348	26.9637	13.7812	15.8061
LY6G5B	22.3905	12.956	14.5159	16.6918	5.5125	15.8061
AGER	20.2581	12.956	23.5884	11.5559	8.26875	15.8061
HSD17B8	20.2581	14.1339	19.9594	12.8399	8.26875	15.8061
AL451165.2	15.9932	12.956	23.5884	11.5559	19.2937	15.8061
MAP3K5	14.927	11.7782	25.4029	11.5559	22.05	15.8061
FGFR1OP	19.1919	9.42257	12.7015	17.9758	22.05	15.8061
ALKBH4	18.1257	14.1339	16.3304	15.4078	13.7812	15.8061
AGK	13.8608	12.956	14.5159	23.1118	13.7812	15.8061
GTF2E2	17.0595	11.7782	16.3304	12.8399	27.5625	15.8061
PLPP5	20.2581	14.1339	10.887	14.1239	19.2937	15.8061
GPT	19.1919	10.6004	19.9594	12.8399	19.2937	15.8061
GLE1	25.5892	8.24475	16.3304	15.4078	8.26875	15.8061
SMCO4	13.8608	10.6004	23.5884	14.1239	24.8062	15.8061
WNT5B	21.3243	5.88911	19.9594	10.2719	30.3187	15.8061
OLR1	13.8608	17.6673	10.887	15.4078	24.8062	15.8061
ARID2	15.9932	12.956	23.5884	6.41994	30.3187	15.8061
METTL1	13.8608	14.1339	18.1449	20.5438	11.025	15.8061
LEMD3	12.7946	17.6673	32.6609	8.98791	8.26875	15.8061
NEK3	15.9932	10.6004	21.7739	19.2598	11.025	15.8061
TBC1D4	15.9932	12.956	23.5884	16.6918	8.26875	15.8061
FBXO33	15.9932	11.7782	14.5159	16.6918	24.8062	15.8061
FMN1	12.7946	18.8451	19.9594	14.1239	13.7812	15.8061
LACTB	11.7284	18.8451	21.7739	14.1239	13.7812	15.8061
BBS4	8.52973	23.5564	9.07247	21.8278	13.7812	15.8061
UBN1	11.7284	15.3117	18.1449	17.9758	19.2937	15.8061
SGF29	25.5892	10.6004	21.7739	6.41994	13.7812	15.8061
LIG3	17.0595	14.1339	7.25797	17.9758	24.8062	15.8061
PCTP	12.7946	18.8451	14.5159	15.4078	19.2937	15.8061
AC015813.1	24.523	9.42257	16.3304	12.8399	13.7812	15.8061
AC132872.1	15.9932	15.3117	25.4029	11.5559	11.025	15.8061
AP005202.1	7.46351	20.023	21.7739	15.4078	19.2937	15.8061
TSHZ1	15.9932	14.1339	16.3304	17.9758	13.7812	15.8061
ARHGEF18	21.3243	10.6004	23.5884	12.8399	8.26875	15.8061
CAMSAP3	9.59595	17.6673	14.5159	23.1118	13.7812	15.8061
RAB11B-AS1	17.0595	17.6673	14.5159	15.4078	11.025	15.8061
NUDT19	17.0595	17.6673	18.1449	10.2719	16.5375	15.8061
SARS2	12.7946	10.6004	23.5884	17.9758	19.2937	15.8061
HLCS	20.2581	10.6004	5.44348	25.6797	11.025	15.8061
MTFP1	12.7946	9.42257	16.3304	28.2477	11.025	15.8061
GPRASP2	13.8608	20.023	3.62899	23.1118	13.7812	15.8061
AP001816.1	12.7946	22.3786	16.3304	15.4078	8.26875	15.8061
MMEL1	23.4568	14.1339	1.81449	20.5438	8.26875	15.5187
C1orf174	11.7284	23.5564	21.7739	10.2719	8.26875	15.5187
TMEM201	20.2581	7.06693	21.7739	15.4078	13.7812	15.5187
TMEM39B	22.3905	10.6004	10.887	15.4078	16.5375	15.5187
MYSM1	19.1919	14.1339	10.887	15.4078	16.5375	15.5187
PATJ	17.0595	9.42257	10.887	25.6797	11.025	15.5187
DBT	17.0595	11.7782	16.3304	14.1239	22.05	15.5187
COL11A1	17.0595	14.1339	3.62899	19.2598	24.8062	15.5187
TRIM33	13.8608	11.7782	25.4029	15.4078	13.7812	15.5187
PIP5K1A	17.0595	5.88911	23.5884	21.8278	8.26875	15.5187
ZNF687	15.9932	15.3117	19.9594	11.5559	16.5375	15.5187
F11R	17.0595	12.956	18.1449	16.6918	11.025	15.5187
ARHGAP30	17.0595	15.3117	19.9594	14.1239	8.26875	15.5187
FMOD	8.52973	10.6004	34.4754	12.8399	22.05	15.5187
TMCC2	10.6622	24.7343	10.887	16.6918	11.025	15.5187
HIST3H2A	11.7284	14.1339	25.4029	8.98791	27.5625	15.5187
GALNT14	12.7946	14.1339	1.81449	33.3837	8.26875	15.5187
FOXN2	19.1919	11.7782	21.7739	12.8399	11.025	15.5187
AC012368.1	13.8608	20.023	9.07247	16.6918	16.5375	15.5187
ARL6IP6	19.1919	18.8451	9.07247	12.8399	13.7812	15.5187
PKP4	15.9932	12.956	23.5884	14.1239	11.025	15.5187
TTC21B	14.927	8.24475	14.5159	24.3958	16.5375	15.5187
PGAP1	21.3243	5.88911	19.9594	19.2598	8.26875	15.5187
PARP3	21.3243	12.956	14.5159	14.1239	11.025	15.5187
CACNA2D3	3.19865	38.8681	9.07247	11.5559	11.025	15.5187
MITF	18.1257	14.1339	18.1449	6.41994	27.5625	15.5187
CRYBG3	17.0595	11.7782	27.2174	15.4078	2.75625	15.5187
KALRN	8.52973	23.5564	9.07247	24.3958	5.5125	15.5187
TMCC1	10.6622	12.956	16.3304	19.2598	24.8062	15.5187
PIK3R4	22.3905	10.6004	16.3304	15.4078	8.26875	15.5187
RASA2	15.9932	15.3117	9.07247	21.8278	11.025	15.5187
SPON2	13.8608	9.42257	38.1044	8.98791	13.7812	15.5187
BLOC1S4	18.1257	11.7782	19.9594	11.5559	19.2937	15.5187
ARAP2	19.1919	16.4895	7.25797	11.5559	24.8062	15.5187
SMIM15	23.4568	9.42257	14.5159	11.5559	19.2937	15.5187
ZCCHC10	9.59595	12.956	10.887	15.4078	44.1	15.5187
FBXO38	22.3905	14.1339	14.5159	10.2719	13.7812	15.5187
UBTD2	11.7284	15.3117	12.7015	15.4078	30.3187	15.5187
ZNF12	23.4568	14.1339	12.7015	12.8399	8.26875	15.5187
ANKIB1	14.927	15.3117	16.3304	11.5559	24.8062	15.5187
RBM48	17.0595	10.6004	19.9594	16.6918	13.7812	15.5187
PILRA	17.0595	11.7782	12.7015	15.4078	24.8062	15.5187
MEST	17.0595	16.4895	19.9594	11.5559	11.025	15.5187
POLR3D	12.7946	14.1339	18.1449	19.2598	13.7812	15.5187
ADAM28	11.7284	9.42257	21.7739	20.5438	19.2937	15.5187
MMP16	10.6622	5.88911	10.887	35.9516	13.7812	15.5187
GLIS3	28.7878	9.42257	10.887	12.8399	8.26875	15.5187
VPS13A	13.8608	23.5564	5.44348	15.4078	16.5375	15.5187
MFSD14C	22.3905	12.956	14.5159	12.8399	11.025	15.5187
LINC01503	18.1257	16.4895	23.5884	3.85196	19.2937	15.5187
TOR1B	18.1257	10.6004	16.3304	15.4078	19.2937	15.5187
GBGT1	19.1919	11.7782	25.4029	10.2719	11.025	15.5187
USP6NL	17.0595	10.6004	19.9594	14.1239	19.2937	15.5187
HACD1	13.8608	17.6673	7.25797	24.3958	8.26875	15.5187
ZNF37A	18.1257	10.6004	12.7015	17.9758	19.2937	15.5187
AIFM2	21.3243	15.3117	14.5159	7.70392	19.2937	15.5187
DPYSL4	10.6622	23.5564	12.7015	20.5438	2.75625	15.5187
CDC42EP2	10.6622	17.6673	21.7739	20.5438	2.75625	15.5187
GPR162	11.7284	11.7782	27.2174	17.9758	11.025	15.5187
LMO3	26.6554	15.3117	14.5159	6.41994	8.26875	15.5187
PYROXD1	11.7284	25.9121	12.7015	7.70392	22.05	15.5187
ATF1	19.1919	10.6004	25.4029	12.8399	8.26875	15.5187
POU6F1	18.1257	14.1339	12.7015	12.8399	22.05	15.5187
RIC8B	18.1257	14.1339	14.5159	14.1239	16.5375	15.5187
TAOK3	13.8608	11.7782	25.4029	12.8399	19.2937	15.5187
BRI3BP	14.927	20.023	3.62899	19.2598	16.5375	15.5187
PGAM5	11.7284	16.4895	19.9594	19.2598	8.26875	15.5187
LMO7	15.9932	8.24475	14.5159	17.9758	27.5625	15.5187
ARID4A	12.7946	11.7782	16.3304	17.9758	24.8062	15.5187
INO80	17.0595	16.4895	18.1449	12.8399	11.025	15.5187
DENND4A	14.927	9.42257	18.1449	23.1118	11.025	15.5187
FBXO22	17.0595	16.4895	18.1449	16.6918	2.75625	15.5187
WDR24	14.927	16.4895	29.0319	6.41994	13.7812	15.5187
CX3CL1	15.9932	11.7782	27.2174	15.4078	5.5125	15.5187
PARD6A	14.927	24.7343	7.25797	11.5559	16.5375	15.5187
ATXN1L	18.1257	17.6673	10.887	11.5559	19.2937	15.5187
FA2H	14.927	17.6673	10.887	17.9758	13.7812	15.5187
DGKE	23.4568	9.42257	14.5159	16.6918	8.26875	15.5187
AFMID	19.1919	15.3117	14.5159	19.2598	0	15.5187
TTC39C	12.7946	31.8012	7.25797	10.2719	8.26875	15.5187
ZNF521	13.8608	10.6004	30.8464	11.5559	16.5375	15.5187
ONECUT2	9.59595	27.0899	7.25797	14.1239	19.2937	15.5187
PPAN	11.7284	15.3117	30.8464	8.98791	16.5375	15.5187
PDE4A	20.2581	11.7782	18.1449	11.5559	16.5375	15.5187
TIMM29	13.8608	17.6673	14.5159	14.1239	19.2937	15.5187
MPV17L2	9.59595	15.3117	16.3304	24.3958	11.025	15.5187
KLHL26	17.0595	15.3117	5.44348	20.5438	16.5375	15.5187
ZNF506	19.1919	7.06693	12.7015	19.2598	22.05	15.5187
LINC01480	15.9932	12.956	14.5159	23.1118	5.5125	15.5187
LIPE-AS1	25.5892	16.4895	5.44348	14.1239	5.5125	15.5187
SLC27A5	13.8608	15.3117	21.7739	16.6918	8.26875	15.5187
KCNQ2	9.59595	20.023	16.3304	21.8278	5.5125	15.5187
LTN1	14.927	17.6673	19.9594	11.5559	13.7812	15.5187
SH3BP1	13.8608	8.24475	30.8464	19.2598	5.5125	15.5187
HCCS	15.9932	16.4895	10.887	17.9758	13.7812	15.5187
NKAP	18.1257	11.7782	21.7739	11.5559	16.5375	15.5187
CRIPAK	18.1257	8.24475	19.9594	17.9758	13.7812	15.5187
AJM1	12.7946	17.6673	9.07247	24.3958	8.26875	15.5187
TASOR2	12.7946	12.956	21.7739	15.4078	19.2937	15.5187
LINC01128	14.927	18.8451	12.7015	17.9758	5.5125	15.2313
GPR153	19.1919	14.1339	12.7015	12.8399	16.5375	15.2313
ARHGEF19	19.1919	8.24475	21.7739	14.1239	13.7812	15.2313
FCGR1B	12.7946	17.6673	21.7739	12.8399	11.025	15.2313
PGBD5	15.9932	20.023	10.887	14.1239	11.025	15.2313
KLF11	17.0595	16.4895	18.1449	8.98791	16.5375	15.2313
STRN	17.0595	10.6004	10.887	15.4078	27.5625	15.2313
THADA	20.2581	7.06693	23.5884	14.1239	11.025	15.2313
GMCL1	12.7946	16.4895	10.887	15.4078	24.8062	15.2313
EIF2AK3	10.6622	14.1339	25.4029	14.1239	16.5375	15.2313
ATP5G3	9.59595	17.6673	27.2174	16.6918	2.75625	15.2313
PPIL3	12.7946	12.956	9.07247	17.9758	30.3187	15.2313
NIF3L1	13.8608	9.42257	9.07247	19.2598	33.075	15.2313
SP140L	17.0595	9.42257	14.5159	16.6918	22.05	15.2313
EDEM1	18.1257	14.1339	12.7015	14.1239	16.5375	15.2313
NKIRAS1	13.8608	22.3786	12.7015	14.1239	8.26875	15.2313
CNOT10	15.9932	15.3117	12.7015	15.4078	16.5375	15.2313
ABHD5	17.0595	18.8451	12.7015	11.5559	13.7812	15.2313
SEMA3F	14.927	10.6004	32.6609	8.98791	13.7812	15.2313
ZIC1	10.6622	9.42257	32.6609	8.98791	27.5625	15.2313
SMC4	10.6622	11.7782	16.3304	23.1118	16.5375	15.2313
HSPA4L	10.6622	17.6673	14.5159	20.5438	11.025	15.2313
TTC33	21.3243	9.42257	21.7739	10.2719	13.7812	15.2313
NIM1K	15.9932	16.4895	7.25797	19.2598	13.7812	15.2313
NNT-AS1	17.0595	17.6673	12.7015	12.8399	13.7812	15.2313
IL31RA	8.52973	16.4895	3.62899	23.1118	30.3187	15.2313
NR2F1-AS1	21.3243	10.6004	10.887	16.6918	13.7812	15.2313
MCC	20.2581	14.1339	16.3304	7.70392	19.2937	15.2313
PAK1IP1	8.52973	11.7782	19.9594	17.9758	27.5625	15.2313
ZSCAN26	18.1257	11.7782	12.7015	19.2598	11.025	15.2313
SLC35A1	26.6554	15.3117	10.887	5.13595	13.7812	15.2313
BVES	14.927	14.1339	14.5159	19.2598	11.025	15.2313
CLVS2	8.52973	23.5564	5.44348	26.9637	2.75625	15.2313
IQCE	21.3243	10.6004	21.7739	10.2719	11.025	15.2313
RP9	13.8608	15.3117	16.3304	14.1239	19.2937	15.2313
CROT	12.7946	21.2008	23.5884	10.2719	5.5125	15.2313
CDK6	15.9932	15.3117	9.07247	21.8278	8.26875	15.2313
AC093673.1	10.6622	17.6673	9.07247	24.3958	11.025	15.2313
ST3GAL1	12.7946	15.3117	16.3304	14.1239	22.05	15.2313
ARC	14.927	15.3117	19.9594	15.4078	8.26875	15.2313
PIGO	21.3243	12.956	14.5159	11.5559	13.7812	15.2313
TSTD2	18.1257	14.1339	12.7015	19.2598	5.5125	15.2313
ST6GALNAC4	24.523	9.42257	21.7739	6.41994	13.7812	15.2313
PLPP7	12.7946	12.956	19.9594	14.1239	22.05	15.2313
NUTM2B-AS1	10.6622	16.4895	23.5884	11.5559	19.2937	15.2313
UBTD1	15.9932	15.3117	19.9594	11.5559	13.7812	15.2313
EEF1AKMT2	19.1919	14.1339	18.1449	12.8399	8.26875	15.2313
LINC01001	21.3243	16.4895	14.5159	8.98791	11.025	15.2313
TMEM218	15.9932	8.24475	18.1449	15.4078	24.8062	15.2313
CLEC2D	15.9932	11.7782	21.7739	14.1239	13.7812	15.2313
C12orf43	13.8608	12.956	14.5159	15.4078	24.8062	15.2313
LTB4R	20.2581	11.7782	14.5159	16.6918	8.26875	15.2313
PRPF39	22.3905	12.956	14.5159	6.41994	22.05	15.2313
SIX1	9.59595	18.8451	16.3304	17.9758	13.7812	15.2313
RPS6KL1	14.927	16.4895	5.44348	21.8278	13.7812	15.2313
BEGAIN	13.8608	14.1339	18.1449	16.6918	13.7812	15.2313
TRAF3	15.9932	18.8451	7.25797	19.2598	8.26875	15.2313
STARD9	13.8608	12.956	19.9594	15.4078	16.5375	15.2313
ANPEP	22.3905	8.24475	38.1044	1.28399	8.26875	15.2313
LAT	19.1919	12.956	18.1449	14.1239	8.26875	15.2313
CNTROB	23.4568	9.42257	18.1449	12.8399	8.26875	15.2313
MED9	11.7284	31.8012	12.7015	6.41994	8.26875	15.2313
SMCR8	18.1257	20.023	9.07247	14.1239	8.26875	15.2313
SEZ6	7.46351	15.3117	7.25797	33.3837	8.26875	15.2313
MED1	17.0595	9.42257	14.5159	20.5438	13.7812	15.2313
RARA-AS1	15.9932	10.6004	21.7739	15.4078	13.7812	15.2313
C18orf25	14.927	12.956	19.9594	14.1239	16.5375	15.2313
TTC9B	10.6622	21.2008	3.62899	23.1118	13.7812	15.2313
ZNF576	10.6622	17.6673	16.3304	19.2598	11.025	15.2313
GZF1	9.59595	21.2008	18.1449	17.9758	5.5125	15.2313
PSMG1	18.1257	16.4895	18.1449	11.5559	8.26875	15.2313
SLC19A1	14.927	16.4895	19.9594	15.4078	5.5125	15.2313
APOBEC3G	13.8608	17.6673	18.1449	14.1239	11.025	15.2313
PANX2	13.8608	27.0899	5.44348	12.8399	11.025	15.2313
DHRSX	14.927	15.3117	18.1449	16.6918	8.26875	15.2313
PRPS2	20.2581	7.06693	25.4029	10.2719	16.5375	15.2313
CTPS2	26.6554	11.7782	9.07247	12.8399	8.26875	15.2313
FOXO4	22.3905	9.42257	10.887	15.4078	16.5375	15.2313
ENOX2	13.8608	14.1339	12.7015	19.2598	16.5375	15.2313
MTM1	12.7946	12.956	14.5159	14.1239	30.3187	15.2313
C1orf159	23.4568	8.24475	10.887	16.6918	11.025	14.9439
MAN1C1	17.0595	12.956	16.3304	14.1239	13.7812	14.9439
FAM110D	15.9932	9.42257	36.2899	5.13595	13.7812	14.9439
FAM76A	18.1257	10.6004	9.07247	19.2598	16.5375	14.9439
CCDC24	12.7946	18.8451	14.5159	15.4078	11.025	14.9439
ADGRL4	13.8608	9.42257	43.5478	3.85196	11.025	14.9439
GBP4	17.0595	10.6004	16.3304	8.98791	30.3187	14.9439
ISG20L2	15.9932	14.1339	10.887	14.1239	22.05	14.9439
BLZF1	10.6622	10.6004	27.2174	14.1239	19.2937	14.9439
ZBTB37	18.1257	9.42257	18.1449	14.1239	16.5375	14.9439
HEATR1	19.1919	8.24475	21.7739	14.1239	11.025	14.9439
SPAST	14.927	17.6673	19.9594	14.1239	2.75625	14.9439
PCBP1-AS1	17.0595	12.956	21.7739	8.98791	16.5375	14.9439
CREG2	6.3973	15.3117	16.3304	24.3958	13.7812	14.9439
PSD4	17.0595	11.7782	25.4029	10.2719	11.025	14.9439
PRRT3	8.52973	25.9121	9.07247	15.4078	13.7812	14.9439
COL7A1	15.9932	11.7782	19.9594	15.4078	11.025	14.9439
CCDC14	13.8608	11.7782	16.3304	16.6918	19.2937	14.9439
FIP1L1	13.8608	20.023	12.7015	14.1239	11.025	14.9439
CXCL10	10.6622	7.06693	63.5073	0	2.75625	14.9439
TMEM150C	7.46351	20.023	19.9594	14.1239	16.5375	14.9439
EMCN	17.0595	8.24475	32.6609	8.98791	11.025	14.9439
MFSD8	20.2581	14.1339	16.3304	12.8399	5.5125	14.9439
CDKN2AIP	15.9932	17.6673	16.3304	11.5559	11.025	14.9439
ARL15	17.0595	9.42257	19.9594	11.5559	22.05	14.9439
TENM2	9.59595	12.956	21.7739	11.5559	30.3187	14.9439
DOCK2	14.927	14.1339	21.7739	10.2719	16.5375	14.9439
NFKBIE	12.7946	20.023	12.7015	14.1239	13.7812	14.9439
SLC18B1	19.1919	9.42257	27.2174	10.2719	8.26875	14.9439
C6orf120	9.59595	12.956	16.3304	19.2598	22.05	14.9439
FAM126A	14.927	17.6673	10.887	14.1239	16.5375	14.9439
MLXIPL	18.1257	21.2008	10.887	10.2719	8.26875	14.9439
SRRM3	12.7946	17.6673	10.887	17.9758	13.7812	14.9439
ZNF777	20.2581	15.3117	10.887	14.1239	8.26875	14.9439
ZNF862	17.0595	10.6004	25.4029	12.8399	8.26875	14.9439
WDR86	18.1257	8.24475	25.4029	11.5559	13.7812	14.9439
FAM135B	17.0595	11.7782	10.887	19.2598	13.7812	14.9439
TDRD7	7.46351	12.956	21.7739	23.1118	11.025	14.9439
PRPF4	11.7284	17.6673	16.3304	15.4078	13.7812	14.9439
PDCL	23.4568	11.7782	14.5159	10.2719	11.025	14.9439
PNPLA7	17.0595	9.42257	25.4029	15.4078	5.5125	14.9439
ECHDC3	19.1919	11.7782	14.5159	8.98791	24.8062	14.9439
RASSF7	12.7946	15.3117	18.1449	12.8399	19.2937	14.9439
MICAL2	11.7284	17.6673	5.44348	24.3958	11.025	14.9439
RRAS2	10.6622	22.3786	12.7015	14.1239	13.7812	14.9439
LDLRAD3	20.2581	10.6004	16.3304	7.70392	24.8062	14.9439
SSH3	24.523	10.6004	16.3304	8.98791	11.025	14.9439
ANO1	17.0595	25.9121	10.887	3.85196	13.7812	14.9439
MANSC1	11.7284	14.1339	18.1449	17.9758	13.7812	14.9439
HOXC-AS1	23.4568	9.42257	7.25797	16.6918	13.7812	14.9439
PPFIA2	9.59595	24.7343	9.07247	19.2598	5.5125	14.9439
CEP290	11.7284	10.6004	7.25797	10.2719	55.125	14.9439
TESC	17.0595	16.4895	3.62899	15.4078	22.05	14.9439
SLITRK1	14.927	18.8451	9.07247	19.2598	5.5125	14.9439
TNFSF13B	14.927	18.8451	14.5159	6.41994	24.8062	14.9439
EME2	15.9932	16.4895	12.7015	15.4078	11.025	14.9439
VASN	18.1257	15.3117	19.9594	12.8399	2.75625	14.9439
TMEM265	13.8608	15.3117	18.1449	17.9758	5.5125	14.9439
PLEKHG4	21.3243	7.06693	18.1449	16.6918	8.26875	14.9439
RTN4RL1	10.6622	10.6004	12.7015	29.5317	8.26875	14.9439
P2RX5	13.8608	17.6673	9.07247	17.9758	13.7812	14.9439
MTRNR2L1	10.6622	14.1339	10.887	14.1239	35.8312	14.9439
NLE1	6.3973	15.3117	16.3304	23.1118	16.5375	14.9439
SLFN13	23.4568	12.956	9.07247	11.5559	13.7812	14.9439
AC005306.1	19.1919	14.1339	14.5159	16.6918	2.75625	14.9439
SEMA6B	15.9932	17.6673	25.4029	5.13595	11.025	14.9439
ZNF791	20.2581	11.7782	12.7015	10.2719	22.05	14.9439
SLC25A42	11.7284	16.4895	16.3304	16.6918	13.7812	14.9439
PNMA8B	14.927	21.2008	9.07247	11.5559	16.5375	14.9439
DACT3	11.7284	17.6673	14.5159	17.9758	11.025	14.9439
CTU1	19.1919	16.4895	16.3304	10.2719	8.26875	14.9439
MRGBP	18.1257	9.42257	21.7739	11.5559	16.5375	14.9439
HIRA	10.6622	18.8451	14.5159	17.9758	11.025	14.9439
RAC2	15.9932	14.1339	19.9594	10.2719	16.5375	14.9439
BCOR	18.1257	11.7782	18.1449	8.98791	22.05	14.9439
PBDC1	14.927	18.8451	14.5159	8.98791	19.2937	14.9439
AL009174.1	10.6622	9.42257	19.9594	20.5438	19.2937	14.9439
AUXG01000058.1	9.59595	27.0899	14.5159	11.5559	8.26875	14.9439
SEPTIN1	11.7284	23.5564	10.887	14.1239	11.025	14.9439
HIST2H2BE	12.7946	15.3117	16.3304	16.6918	11.025	14.6565
DENND1B	12.7946	20.023	10.887	14.1239	13.7812	14.6565
RBBP5	14.927	10.6004	12.7015	17.9758	19.2937	14.6565
AC010969.2	17.0595	17.6673	9.07247	12.8399	13.7812	14.6565
SMC6	9.59595	8.24475	21.7739	21.8278	16.5375	14.6565
MAIP1	23.4568	11.7782	9.07247	12.8399	11.025	14.6565
NEK4	14.927	8.24475	19.9594	17.9758	13.7812	14.6565
TNIK	17.0595	15.3117	5.44348	19.2598	11.025	14.6565
ATP11B	11.7284	14.1339	10.887	20.5438	16.5375	14.6565
GUF1	5.33108	16.4895	21.7739	12.8399	27.5625	14.6565
NAAA	20.2581	14.1339	12.7015	11.5559	11.025	14.6565
BMPR1B	14.927	14.1339	14.5159	11.5559	22.05	14.6565
DDX60	18.1257	11.7782	14.5159	14.1239	13.7812	14.6565
PPWD1	18.1257	17.6673	10.887	15.4078	2.75625	14.6565
ANKRA2	12.7946	14.1339	14.5159	20.5438	8.26875	14.6565
SHROOM1	15.9932	14.1339	21.7739	12.8399	5.5125	14.6565
HBEGF	19.1919	14.1339	25.4029	7.70392	2.75625	14.6565
HK3	13.8608	12.956	29.0319	5.13595	19.2937	14.6565
RGS14	13.8608	20.023	10.887	16.6918	5.5125	14.6565
TBC1D22B	11.7284	11.7782	18.1449	24.3958	2.75625	14.6565
PM20D2	17.0595	7.06693	18.1449	15.4078	19.2937	14.6565
ANKMY2	18.1257	14.1339	3.62899	15.4078	22.05	14.6565
POLM	10.6622	12.956	19.9594	19.2598	11.025	14.6565
TMEM243	19.1919	7.06693	19.9594	10.2719	22.05	14.6565
FAM133B	10.6622	11.7782	14.5159	14.1239	33.075	14.6565
MCPH1	11.7284	11.7782	10.887	25.6797	11.025	14.6565
UBXN8	10.6622	18.8451	12.7015	19.2598	8.26875	14.6565
PYCR3	11.7284	20.023	14.5159	16.6918	5.5125	14.6565
PRDM12	6.3973	17.6673	7.25797	25.6797	16.5375	14.6565
NTNG2	10.6622	23.5564	14.5159	7.70392	19.2937	14.6565
CACFD1	17.0595	11.7782	18.1449	15.4078	8.26875	14.6565
ADARB2	19.1919	9.42257	16.3304	11.5559	19.2937	14.6565
JCAD	14.927	12.956	18.1449	12.8399	16.5375	14.6565
RBP4	10.6622	8.24475	5.44348	37.2356	5.5125	14.6565
SHANK2	14.927	18.8451	10.887	15.4078	8.26875	14.6565
DERA	23.4568	10.6004	19.9594	6.41994	11.025	14.6565
UNG	14.927	15.3117	14.5159	8.98791	24.8062	14.6565
OAS2	14.927	10.6004	30.8464	10.2719	8.26875	14.6565
COG6	14.927	10.6004	12.7015	19.2598	16.5375	14.6565
KLF5	8.52973	12.956	34.4754	5.13595	24.8062	14.6565
PCCA	12.7946	14.1339	18.1449	10.2719	24.8062	14.6565
ABHD13	9.59595	15.3117	21.7739	15.4078	13.7812	14.6565
CDKN3	6.3973	17.6673	10.887	25.6797	11.025	14.6565
GPHN	15.9932	15.3117	16.3304	11.5559	13.7812	14.6565
ZNF839	19.1919	16.4895	14.5159	7.70392	13.7812	14.6565
BMF	22.3905	8.24475	21.7739	8.98791	11.025	14.6565
CTDSPL2	23.4568	11.7782	10.887	12.8399	8.26875	14.6565
COG7	13.8608	11.7782	23.5884	10.2719	19.2937	14.6565
DOC2B	10.6622	11.7782	10.887	28.2477	8.26875	14.6565
LRRC37B	15.9932	10.6004	12.7015	17.9758	16.5375	14.6565
BAHCC1	13.8608	15.3117	27.2174	11.5559	2.75625	14.6565
ZCCHC2	17.0595	11.7782	18.1449	8.98791	22.05	14.6565
TIMM21	19.1919	11.7782	10.887	12.8399	19.2937	14.6565
EXOSC5	17.0595	14.1339	18.1449	11.5559	11.025	14.6565
ZNF574	12.7946	9.42257	27.2174	15.4078	11.025	14.6565
CNFN	13.8608	14.1339	12.7015	14.1239	22.05	14.6565
LILRB3	13.8608	8.24475	34.4754	7.70392	16.5375	14.6565
NXT1	14.927	16.4895	27.2174	6.41994	8.26875	14.6565
CEP250	20.2581	10.6004	16.3304	12.8399	11.025	14.6565
KCNS1	9.59595	37.6903	3.62899	3.85196	13.7812	14.6565
GMEB2	13.8608	12.956	27.2174	14.1239	2.75625	14.6565
SPATC1L	13.8608	11.7782	19.9594	19.2598	5.5125	14.6565
BRD1	22.3905	11.7782	9.07247	12.8399	13.7812	14.6565
HDAC10	20.2581	11.7782	12.7015	16.6918	5.5125	14.6565
GNL3L	15.9932	4.71129	16.3304	15.4078	30.3187	14.6565
FAM104B	11.7284	9.42257	18.1449	21.8278	13.7812	14.6565
ZMAT1	14.927	10.6004	19.9594	10.2719	24.8062	14.6565
CXorf56	18.1257	14.1339	7.25797	14.1239	19.2937	14.6565
SHISAL1	11.7284	23.5564	5.44348	14.1239	16.5375	14.6565
DNAJC16	17.0595	11.7782	10.887	20.5438	5.5125	14.3692
AZIN2	13.8608	17.6673	9.07247	17.9758	8.26875	14.3692
PTCH2	12.7946	12.956	21.7739	14.1239	11.025	14.3692
S1PR1	10.6622	9.42257	29.0319	7.70392	27.5625	14.3692
ST7L	13.8608	10.6004	16.3304	17.9758	13.7812	14.3692
GOLPH3L	13.8608	10.6004	7.25797	16.6918	30.3187	14.3692
BATF3	13.8608	16.4895	19.9594	8.98791	13.7812	14.3692
AGBL5	13.8608	15.3117	21.7739	12.8399	5.5125	14.3692
WDR12	12.7946	17.6673	23.5884	7.70392	11.025	14.3692
KANSL1L	14.927	17.6673	9.07247	10.2719	22.05	14.3692
ATRIP	21.3243	4.71129	18.1449	12.8399	16.5375	14.3692
DCAF1	14.927	16.4895	9.07247	12.8399	19.2937	14.3692
NPHP3	14.927	9.42257	18.1449	12.8399	22.05	14.3692
TOPBP1	17.0595	11.7782	14.5159	14.1239	13.7812	14.3692
TRPC1	15.9932	8.24475	23.5884	15.4078	8.26875	14.3692
STIM2	14.927	12.956	14.5159	11.5559	22.05	14.3692
LIAS	13.8608	14.1339	18.1449	14.1239	11.025	14.3692
SHISA3	12.7946	14.1339	18.1449	17.9758	5.5125	14.3692
CENPC	15.9932	10.6004	14.5159	14.1239	19.2937	14.3692
NAA15	14.927	8.24475	9.07247	24.3958	13.7812	14.3692
AC097534.2	24.523	14.1339	7.25797	7.70392	13.7812	14.3692
WDR36	22.3905	11.7782	14.5159	8.98791	11.025	14.3692
BNIP1	21.3243	12.956	9.07247	16.6918	2.75625	14.3692
FARS2	15.9932	22.3786	9.07247	8.98791	11.025	14.3692
RIOK1	12.7946	20.023	16.3304	10.2719	11.025	14.3692
CD83	11.7284	20.023	7.25797	19.2598	8.26875	14.3692
NUP153	11.7284	7.06693	21.7739	15.4078	24.8062	14.3692
ASF1A	12.7946	17.6673	12.7015	11.5559	19.2937	14.3692
ARMT1	14.927	14.1339	12.7015	12.8399	19.2937	14.3692
WDR27	18.1257	11.7782	18.1449	12.8399	8.26875	14.3692
ICA1	12.7946	12.956	9.07247	24.3958	8.26875	14.3692
HDAC9	14.927	22.3786	7.25797	10.2719	13.7812	14.3692
HOXA9	18.1257	7.06693	9.07247	17.9758	22.05	14.3692
FZD1	17.0595	4.71129	30.8464	10.2719	13.7812	14.3692
BET1	11.7284	12.956	23.5884	14.1239	11.025	14.3692
LRRC4	17.0595	14.1339	16.3304	8.98791	16.5375	14.3692
LRRC61	15.9932	12.956	12.7015	17.9758	8.26875	14.3692
GIMAP8	10.6622	11.7782	19.9594	14.1239	22.05	14.3692
ZFHX4	15.9932	14.1339	19.9594	8.98791	13.7812	14.3692
NIPAL2	15.9932	11.7782	7.25797	16.6918	22.05	14.3692
MINCR	20.2581	9.42257	18.1449	12.8399	8.26875	14.3692
HACD4	8.52973	15.3117	32.6609	7.70392	13.7812	14.3692
TOPORS	17.0595	10.6004	19.9594	8.98791	19.2937	14.3692
STX17	10.6622	15.3117	14.5159	16.6918	16.5375	14.3692
DHTKD1	20.2581	14.1339	10.887	10.2719	13.7812	14.3692
TFAM	9.59595	10.6004	21.7739	19.2598	13.7812	14.3692
EXOC6	12.7946	9.42257	10.887	17.9758	27.5625	14.3692
DHX32	20.2581	15.3117	12.7015	14.1239	0	14.3692
PGAP2	14.927	14.1339	19.9594	15.4078	2.75625	14.3692
SLC43A1	12.7946	9.42257	23.5884	14.1239	16.5375	14.3692
TMEM138	14.927	12.956	16.3304	14.1239	13.7812	14.3692
FZD4	15.9932	14.1339	16.3304	14.1239	8.26875	14.3692
C11orf1	19.1919	10.6004	21.7739	6.41994	16.5375	14.3692
C11orf71	17.0595	8.24475	16.3304	14.1239	19.2937	14.3692
RBM7	18.1257	8.24475	23.5884	11.5559	11.025	14.3692
OPCML	15.9932	20.023	9.07247	14.1239	5.5125	14.3692
SLC2A13	18.1257	14.1339	7.25797	16.6918	11.025	14.3692
ASIC1	12.7946	16.4895	12.7015	15.4078	13.7812	14.3692
GPN3	17.0595	8.24475	21.7739	7.70392	24.8062	14.3692
BICDL1	8.52973	23.5564	7.25797	20.5438	5.5125	14.3692
MPHOSPH9	14.927	12.956	7.25797	21.8278	11.025	14.3692
KLHL28	15.9932	17.6673	10.887	12.8399	11.025	14.3692
VCPKMT	18.1257	20.023	9.07247	10.2719	8.26875	14.3692
AL136038.5	11.7284	11.7782	10.887	19.2598	22.05	14.3692
ENTPD5	15.9932	20.023	7.25797	10.2719	16.5375	14.3692
PDIA2	11.7284	12.956	9.07247	24.3958	11.025	14.3692
RPUSD1	15.9932	11.7782	18.1449	16.6918	5.5125	14.3692
CLEC16A	17.0595	16.4895	23.5884	6.41994	5.5125	14.3692
HEATR3	14.927	8.24475	16.3304	15.4078	22.05	14.3692
ZNF319	19.1919	8.24475	10.887	14.1239	22.05	14.3692
CES2	11.7284	11.7782	16.3304	11.5559	30.3187	14.3692
METTL16	13.8608	14.1339	19.9594	11.5559	13.7812	14.3692
SPECC1	18.1257	17.6673	9.07247	8.98791	16.5375	14.3692
TMEM99	20.2581	12.956	14.5159	10.2719	11.025	14.3692
SMURF2	9.59595	10.6004	18.1449	15.4078	27.5625	14.3692
TMC8	17.0595	14.1339	21.7739	8.98791	8.26875	14.3692
SIPA1L3	13.8608	15.3117	10.887	11.5559	24.8062	14.3692
MHENCR	20.2581	12.956	10.887	11.5559	13.7812	14.3692
LIME1	13.8608	10.6004	16.3304	17.9758	13.7812	14.3692
AL118516.1	11.7284	16.4895	18.1449	15.4078	8.26875	14.3692
PLCXD1	22.3905	11.7782	14.5159	10.2719	8.26875	14.3692
SLC16A2	15.9932	7.06693	27.2174	11.5559	13.7812	14.3692
OTULINL	14.927	10.6004	16.3304	16.6918	13.7812	14.3692
LINC02762	11.7284	16.4895	9.07247	17.9758	16.5375	14.3692
SLC30A7	15.9932	9.42257	21.7739	11.5559	13.7812	14.0818
CHD1L	14.927	7.06693	18.1449	17.9758	13.7812	14.0818
TNFAIP8L2	17.0595	9.42257	21.7739	10.2719	13.7812	14.0818
SLC27A3	14.927	15.3117	21.7739	5.13595	16.5375	14.0818
GPATCH11	10.6622	15.3117	12.7015	8.98791	33.075	14.0818
MALL	10.6622	10.6004	25.4029	12.8399	16.5375	14.0818
OSBPL6	7.46351	23.5564	7.25797	17.9758	11.025	14.0818
NGEF	9.59595	7.06693	12.7015	29.5317	11.025	14.0818
PFKFB4	13.8608	16.4895	12.7015	14.1239	11.025	14.0818
NFKBIZ	12.7946	14.1339	16.3304	19.2598	2.75625	14.0818
NOP14	14.927	14.1339	18.1449	11.5559	11.025	14.0818
AFAP1	24.523	10.6004	21.7739	5.13595	2.75625	14.0818
PGM2	13.8608	9.42257	21.7739	10.2719	22.05	14.0818
TLR1	9.59595	16.4895	23.5884	8.98791	16.5375	14.0818
GABRA2	11.7284	25.9121	1.81449	14.1239	11.025	14.0818
TET2	19.1919	14.1339	16.3304	3.85196	19.2937	14.0818
CCDC112	10.6622	15.3117	14.5159	14.1239	19.2937	14.0818
JARID2	13.8608	11.7782	18.1449	11.5559	19.2937	14.0818
EFHC1	14.927	11.7782	14.5159	12.8399	19.2937	14.0818
SLC22A3	20.2581	9.42257	21.7739	6.41994	13.7812	14.0818
GPER1	12.7946	7.06693	19.9594	14.1239	24.8062	14.0818
ARL4A	20.2581	11.7782	16.3304	7.70392	13.7812	14.0818
GTF2IRD2	25.5892	9.42257	5.44348	12.8399	11.025	14.0818
SEMA3E	13.8608	5.88911	19.9594	14.1239	24.8062	14.0818
ZKSCAN5	21.3243	9.42257	12.7015	11.5559	13.7812	14.0818
HMBOX1	9.59595	22.3786	16.3304	10.2719	11.025	14.0818
ZNF704	13.8608	11.7782	19.9594	10.2719	19.2937	14.0818
RIDA	14.927	21.2008	16.3304	8.98791	2.75625	14.0818
VPS13B	19.1919	16.4895	7.25797	12.8399	8.26875	14.0818
AP003469.4	19.1919	11.7782	14.5159	14.1239	5.5125	14.0818
EXT1	20.2581	14.1339	7.25797	12.8399	11.025	14.0818
DAPK1	12.7946	9.42257	12.7015	20.5438	16.5375	14.0818
PTPN3	5.33108	25.9121	1.81449	20.5438	13.7812	14.0818
INIP	12.7946	15.3117	12.7015	10.2719	24.8062	14.0818
RALGPS1	14.927	16.4895	7.25797	15.4078	13.7812	14.0818
TTF1	20.2581	15.3117	9.07247	7.70392	16.5375	14.0818
ZEB1-AS1	24.523	9.42257	18.1449	6.41994	8.26875	14.0818
FAM149B1	15.9932	14.1339	9.07247	14.1239	16.5375	14.0818
TRIM68	13.8608	16.4895	3.62899	20.5438	11.025	14.0818
METTL15	15.9932	16.4895	16.3304	6.41994	16.5375	14.0818
POLA2	13.8608	16.4895	12.7015	12.8399	13.7812	14.0818
C11orf80	18.1257	10.6004	14.5159	14.1239	11.025	14.0818
RAD9A	19.1919	8.24475	19.9594	14.1239	5.5125	14.0818
EED	12.7946	16.4895	18.1449	8.98791	16.5375	14.0818
HINFP	11.7284	15.3117	16.3304	14.1239	13.7812	14.0818
MFAP5	9.59595	14.1339	12.7015	14.1239	27.5625	14.0818
NT5DC3	15.9932	5.88911	19.9594	16.6918	13.7812	14.0818
STYX	19.1919	9.42257	12.7015	16.6918	8.26875	14.0818
ZBTB1	12.7946	16.4895	18.1449	11.5559	11.025	14.0818
SPATA7	12.7946	14.1339	16.3304	10.2719	22.05	14.0818
PTPN21	10.6622	18.8451	9.07247	10.2719	27.5625	14.0818
TTC8	20.2581	9.42257	14.5159	12.8399	11.025	14.0818
RPS3AP6	14.927	15.3117	19.9594	8.98791	11.025	14.0818
LOXL1	11.7284	11.7782	9.07247	20.5438	19.2937	14.0818
RASGRF1	23.4568	7.06693	10.887	12.8399	13.7812	14.0818
VPS33B	11.7284	11.7782	18.1449	15.4078	16.5375	14.0818
TOP3A	11.7284	14.1339	18.1449	17.9758	5.5125	14.0818
LSM12	15.9932	9.42257	16.3304	14.1239	16.5375	14.0818
FAM171A2	9.59595	15.3117	5.44348	25.6797	11.025	14.0818
LRFN3	18.1257	9.42257	14.5159	8.98791	24.8062	14.0818
ZNF224	11.7284	17.6673	19.9594	14.1239	2.75625	14.0818
SIGLEC9	15.9932	10.6004	29.0319	5.13595	13.7812	14.0818
FIZ1	17.0595	12.956	10.887	16.6918	8.26875	14.0818
PROCR	4.26487	18.8451	16.3304	20.5438	11.025	14.0818
TP53RK	10.6622	22.3786	19.9594	7.70392	8.26875	14.0818
ZBTB46	22.3905	10.6004	9.07247	11.5559	13.7812	14.0818
PKNOX1	11.7284	8.24475	19.9594	16.6918	19.2937	14.0818
XPNPEP3	15.9932	14.1339	14.5159	10.2719	16.5375	14.0818
REPS2	9.59595	18.8451	19.9594	11.5559	11.025	14.0818
RP2	11.7284	8.24475	19.9594	11.5559	30.3187	14.0818
SMIM10L2A	10.6622	12.956	7.25797	25.6797	11.025	14.0818
GUCY1B1	11.7284	9.42257	23.5884	14.1239	16.5375	14.0818
TENT5A	12.7946	8.24475	21.7739	12.8399	22.05	14.0818
AC007325.2	10.6622	15.3117	7.25797	23.1118	11.025	14.0818
PIGV	18.1257	12.956	10.887	10.2719	16.5375	13.7944
INPP5B	14.927	10.6004	23.5884	10.2719	11.025	13.7944
HIVEP3	19.1919	5.88911	7.25797	16.6918	22.05	13.7944
MOB3C	19.1919	11.7782	14.5159	8.98791	13.7812	13.7944
ALG6	21.3243	4.71129	16.3304	12.8399	13.7812	13.7944
TRIM46	17.0595	14.1339	10.887	14.1239	8.26875	13.7944
ETNK2	9.59595	16.4895	7.25797	16.6918	22.05	13.7944
SDE2	11.7284	7.06693	18.1449	17.9758	19.2937	13.7944
DYNC2LI1	13.8608	16.4895	18.1449	10.2719	8.26875	13.7944
CYP26B1	14.927	17.6673	10.887	11.5559	11.025	13.7944
GCFC2	17.0595	11.7782	16.3304	10.2719	13.7812	13.7944
TMEM177	15.9932	7.06693	18.1449	14.1239	16.5375	13.7944
BBS5	20.2581	12.956	14.5159	10.2719	5.5125	13.7944
PLEKHM3	10.6622	15.3117	9.07247	20.5438	11.025	13.7944
SP110	20.2581	8.24475	14.5159	11.5559	13.7812	13.7944
SCLY	9.59595	15.3117	16.3304	14.1239	16.5375	13.7944
CHCHD4	11.7284	12.956	10.887	21.8278	8.26875	13.7944
EAF1	10.6622	20.023	5.44348	15.4078	16.5375	13.7944
ZNF445	18.1257	8.24475	18.1449	10.2719	16.5375	13.7944
OSBPL11	9.59595	11.7782	18.1449	17.9758	13.7812	13.7944
ATR	9.59595	14.1339	14.5159	15.4078	19.2937	13.7944
LMLN	9.59595	16.4895	9.07247	15.4078	22.05	13.7944
ACOX3	20.2581	11.7782	14.5159	8.98791	11.025	13.7944
PAQR3	13.8608	12.956	10.887	17.9758	11.025	13.7944
C5orf22	18.1257	5.88911	5.44348	17.9758	24.8062	13.7944
SREK1IP1	12.7946	15.3117	16.3304	10.2719	16.5375	13.7944
TMEM170B	10.6622	17.6673	16.3304	11.5559	13.7812	13.7944
KDM1B	13.8608	10.6004	16.3304	17.9758	8.26875	13.7944
TRIM39	5.33108	12.956	23.5884	20.5438	8.26875	13.7944
PTK7	9.59595	27.0899	18.1449	5.13595	5.5125	13.7944
FAM135A	15.9932	14.1339	12.7015	12.8399	11.025	13.7944
HSF2	7.46351	16.4895	19.9594	14.1239	13.7812	13.7944
FBXO30	9.59595	16.4895	9.07247	16.6918	19.2937	13.7944
FBXL18	17.0595	9.42257	16.3304	12.8399	13.7812	13.7944
CASTOR2	10.6622	11.7782	14.5159	17.9758	16.5375	13.7944
STEAP2	11.7284	15.3117	25.4029	7.70392	11.025	13.7944
AC009275.1	8.52973	21.2008	5.44348	20.5438	8.26875	13.7944
NUDT18	14.927	15.3117	9.07247	11.5559	19.2937	13.7944
FZD3	12.7946	10.6004	10.887	20.5438	13.7812	13.7944
ANKS6	15.9932	5.88911	16.3304	11.5559	27.5625	13.7944
ACADSB	17.0595	12.956	12.7015	8.98791	19.2937	13.7944
KBTBD4	19.1919	5.88911	14.5159	16.6918	11.025	13.7944
FEN1	13.8608	12.956	14.5159	19.2598	2.75625	13.7944
CEP126	10.6622	10.6004	1.81449	19.2598	35.8312	13.7944
TEAD4	14.927	14.1339	14.5159	12.8399	11.025	13.7944
SPSB2	19.1919	11.7782	10.887	16.6918	2.75625	13.7944
PLBD1	9.59595	16.4895	25.4029	12.8399	2.75625	13.7944
PLEKHA5	13.8608	14.1339	9.07247	10.2719	27.5625	13.7944
AEBP2	10.6622	7.06693	23.5884	21.8278	5.5125	13.7944
AC008124.1	20.2581	11.7782	9.07247	10.2719	16.5375	13.7944
HOXC9	12.7946	5.88911	18.1449	25.6797	2.75625	13.7944
IGF1	12.7946	10.6004	7.25797	16.6918	27.5625	13.7944
XPO4	9.59595	9.42257	21.7739	15.4078	19.2937	13.7944
USPL1	15.9932	11.7782	21.7739	7.70392	13.7812	13.7944
SETDB2	15.9932	15.3117	12.7015	8.98791	16.5375	13.7944
DCUN1D2	9.59595	11.7782	14.5159	17.9758	19.2937	13.7944
EPB42	13.8608	11.7782	14.5159	16.6918	11.025	13.7944
GALK2	20.2581	10.6004	12.7015	10.2719	13.7812	13.7944
GLCE	10.6622	15.3117	19.9594	3.85196	30.3187	13.7944
LRRK1	15.9932	16.4895	9.07247	11.5559	13.7812	13.7944
TANGO6	19.1919	14.1339	12.7015	10.2719	8.26875	13.7944
AC009120.2	17.0595	10.6004	16.3304	12.8399	11.025	13.7944
IRF8	18.1257	18.8451	5.44348	8.98791	13.7812	13.7944
NATD1	12.7946	12.956	18.1449	10.2719	19.2937	13.7944
TRAF4	10.6622	17.6673	14.5159	16.6918	5.5125	13.7944
CWC25	10.6622	21.2008	14.5159	7.70392	16.5375	13.7944
MBTD1	22.3905	8.24475	14.5159	11.5559	8.26875	13.7944
CEP131	17.0595	14.1339	19.9594	11.5559	0	13.7944
GNA15	9.59595	15.3117	16.3304	10.2719	24.8062	13.7944
ZNF333	14.927	12.956	9.07247	20.5438	5.5125	13.7944
MAG	17.0595	12.956	18.1449	7.70392	13.7812	13.7944
THAP8	17.0595	9.42257	12.7015	17.9758	8.26875	13.7944
ZNF274	9.59595	16.4895	27.2174	11.5559	2.75625	13.7944
ITCH	15.9932	17.6673	9.07247	10.2719	13.7812	13.7944
SS18L1	13.8608	10.6004	12.7015	20.5438	8.26875	13.7944
ZNF512B	17.0595	16.4895	18.1449	6.41994	8.26875	13.7944
LINC00205	9.59595	16.4895	16.3304	12.8399	16.5375	13.7944
INPP5J	14.927	17.6673	7.25797	15.4078	8.26875	13.7944
RABL2B	20.2581	9.42257	19.9594	7.70392	11.025	13.7944
SPIN3	10.6622	15.3117	12.7015	15.4078	16.5375	13.7944
DOP1A	17.0595	9.42257	12.7015	17.9758	8.26875	13.7944
DIPK2B	12.7946	17.6673	16.3304	8.98791	13.7812	13.7944
MEGF6	18.1257	11.7782	12.7015	11.5559	11.025	13.507
FAM131C	12.7946	7.06693	23.5884	15.4078	11.025	13.507
TRIM62	10.6622	15.3117	12.7015	17.9758	8.26875	13.507
DLGAP3	7.46351	14.1339	18.1449	16.6918	13.7812	13.507
MUTYH	20.2581	10.6004	12.7015	14.1239	2.75625	13.507
ITGA10	13.8608	8.24475	19.9594	11.5559	19.2937	13.507
CHRNB2	12.7946	21.2008	12.7015	10.2719	5.5125	13.507
ZBTB18	10.6622	22.3786	7.25797	16.6918	2.75625	13.507
AL390728.6	17.0595	7.06693	7.25797	19.2598	16.5375	13.507
ALKAL2	8.52973	8.24475	10.887	28.2477	11.025	13.507
POMC	11.7284	11.7782	10.887	14.1239	24.8062	13.507
SOWAHC	13.8608	5.88911	21.7739	7.70392	30.3187	13.507
TMEM87B	9.59595	20.023	10.887	10.2719	19.2937	13.507
NIFK-AS1	13.8608	15.3117	12.7015	10.2719	16.5375	13.507
FRMD4B	20.2581	8.24475	9.07247	14.1239	13.7812	13.507
CPOX	13.8608	10.6004	16.3304	14.1239	13.7812	13.507
HEG1	10.6622	11.7782	34.4754	5.13595	11.025	13.507
P2RY13	14.927	12.956	14.5159	11.5559	13.7812	13.507
IGF2BP2	14.927	15.3117	14.5159	6.41994	19.2937	13.507
ART3	21.3243	11.7782	10.887	10.2719	8.26875	13.507
INTS12	12.7946	9.42257	18.1449	15.4078	13.7812	13.507
LEF1	21.3243	12.956	16.3304	5.13595	8.26875	13.507
LRBA	17.0595	14.1339	14.5159	7.70392	13.7812	13.507
CCNB1	8.52973	16.4895	7.25797	17.9758	19.2937	13.507
AFAP1L1	12.7946	11.7782	19.9594	12.8399	11.025	13.507
CARMN	9.59595	8.24475	43.5478	5.13595	8.26875	13.507
UIMC1	9.59595	14.1339	18.1449	12.8399	16.5375	13.507
MXD3	14.927	10.6004	18.1449	11.5559	13.7812	13.507
MAML1	19.1919	9.42257	12.7015	16.6918	2.75625	13.507
ZKSCAN8	15.9932	11.7782	21.7739	12.8399	0	13.507
TRAM2	12.7946	8.24475	27.2174	8.98791	16.5375	13.507
LATS1	14.927	15.3117	12.7015	8.98791	16.5375	13.507
TFB1M	8.52973	18.8451	10.887	14.1239	16.5375	13.507
SERAC1	18.1257	5.88911	7.25797	20.5438	13.7812	13.507
GSAP	20.2581	16.4895	5.44348	12.8399	2.75625	13.507
ST7	11.7284	12.956	18.1449	16.6918	5.5125	13.507
C8orf58	20.2581	17.6673	7.25797	8.98791	5.5125	13.507
RPL34P18	9.59595	10.6004	23.5884	16.6918	8.26875	13.507
XPA	14.927	10.6004	16.3304	15.4078	8.26875	13.507
TMEM268	12.7946	10.6004	18.1449	17.9758	5.5125	13.507
PPP1R26	13.8608	11.7782	14.5159	10.2719	22.05	13.507
DNAJC1	13.8608	15.3117	16.3304	10.2719	11.025	13.507
ZNF33B	12.7946	14.1339	19.9594	11.5559	8.26875	13.507
ZNF518A	17.0595	8.24475	16.3304	11.5559	16.5375	13.507
CYP2R1	14.927	16.4895	10.887	12.8399	8.26875	13.507
PDE2A	14.927	8.24475	18.1449	16.6918	8.26875	13.507
RELT	20.2581	14.1339	14.5159	10.2719	0	13.507
MSANTD4	11.7284	14.1339	7.25797	15.4078	22.05	13.507
IQSEC3	15.9932	16.4895	12.7015	11.5559	5.5125	13.507
NOP2	19.1919	9.42257	21.7739	7.70392	8.26875	13.507
ETV6	13.8608	11.7782	19.9594	6.41994	22.05	13.507
DUSP16	25.5892	1.17782	12.7015	11.5559	16.5375	13.507
ACVRL1	10.6622	7.06693	29.0319	12.8399	13.7812	13.507
NAV3	18.1257	9.42257	7.25797	16.6918	13.7812	13.507
RITA1	8.52973	16.4895	19.9594	12.8399	11.025	13.507
ATP6V0A2	14.927	12.956	16.3304	12.8399	8.26875	13.507
POLE	9.59595	14.1339	29.0319	7.70392	11.025	13.507
FGF9	9.59595	22.3786	7.25797	15.4078	8.26875	13.507
BIVM	10.6622	9.42257	19.9594	16.6918	13.7812	13.507
PIGBOS1	9.59595	14.1339	12.7015	14.1239	22.05	13.507
MTHFS	12.7946	11.7782	12.7015	16.6918	13.7812	13.507
HBA1	7.46351	28.2677	1.81449	10.2719	19.2937	13.507
ZNF668	8.52973	11.7782	16.3304	16.6918	19.2937	13.507
RANBP10	15.9932	8.24475	12.7015	15.4078	16.5375	13.507
MTHFSD	22.3905	16.4895	5.44348	11.5559	0	13.507
SPATA33	17.0595	11.7782	12.7015	12.8399	11.025	13.507
MRM3	15.9932	8.24475	12.7015	16.6918	13.7812	13.507
CCDC43	12.7946	16.4895	7.25797	12.8399	19.2937	13.507
OSBPL7	19.1919	11.7782	10.887	14.1239	5.5125	13.507
AC015802.6	15.9932	11.7782	10.887	11.5559	19.2937	13.507
FN3K	8.52973	12.956	19.9594	14.1239	16.5375	13.507
YES1	14.927	15.3117	21.7739	5.13595	11.025	13.507
PIGN	15.9932	10.6004	14.5159	11.5559	16.5375	13.507
DSEL	15.9932	8.24475	12.7015	14.1239	19.2937	13.507
AC008021.1	8.52973	20.023	14.5159	15.4078	5.5125	13.507
KANK3	13.8608	12.956	25.4029	7.70392	8.26875	13.507
ZNF558	17.0595	9.42257	12.7015	14.1239	13.7812	13.507
P2RY11	17.0595	16.4895	10.887	7.70392	13.7812	13.507
TSHZ3	12.7946	9.42257	21.7739	14.1239	11.025	13.507
CEACAM19	18.1257	8.24475	12.7015	15.4078	11.025	13.507
ZNF329	11.7284	20.023	12.7015	6.41994	19.2937	13.507
ZCCHC3	21.3243	8.24475	12.7015	11.5559	11.025	13.507
FASTKD5	14.927	16.4895	10.887	15.4078	2.75625	13.507
PABPC1L	15.9932	8.24475	18.1449	16.6918	5.5125	13.507
SPATA2	9.59595	16.4895	12.7015	12.8399	19.2937	13.507
NFATC2	20.2581	11.7782	9.07247	10.2719	13.7812	13.507
SLCO4A1	17.0595	10.6004	16.3304	7.70392	19.2937	13.507
RWDD2B	10.6622	16.4895	7.25797	12.8399	24.8062	13.507
TMEM191B	10.6622	20.023	1.81449	17.9758	13.7812	13.507
GRK3	13.8608	14.1339	14.5159	11.5559	13.7812	13.507
KANTR	18.1257	15.3117	10.887	8.98791	11.025	13.507
ATG4A	12.7946	21.2008	7.25797	10.2719	13.7812	13.507
PAK3	6.3973	22.3786	3.62899	17.9758	16.5375	13.507
ZBTB33	12.7946	14.1339	12.7015	7.70392	27.5625	13.507
F8	13.8608	14.1339	9.07247	10.2719	24.8062	13.507
BRCC3	7.46351	16.4895	16.3304	20.5438	2.75625	13.507
NLGN4Y	14.927	11.7782	5.44348	20.5438	11.025	13.507
MTRES1	8.52973	17.6673	9.07247	15.4078	19.2937	13.507
VPS13B-DT	23.4568	9.42257	9.07247	12.8399	5.5125	13.507
RAB30-DT	17.0595	12.956	12.7015	7.70392	19.2937	13.507
TLCD5	15.9932	9.42257	16.3304	14.1239	11.025	13.507
TMEM51	9.59595	9.42257	10.887	23.1118	13.7812	13.2196
NBPF1	9.59595	18.8451	16.3304	8.98791	13.7812	13.2196
ERMAP	14.927	7.06693	10.887	17.9758	16.5375	13.2196
ZFYVE9	11.7284	12.956	12.7015	15.4078	13.7812	13.2196
CACHD1	13.8608	14.1339	16.3304	12.8399	5.5125	13.2196
RBMXL1	13.8608	11.7782	9.07247	6.41994	35.8312	13.2196
SLC44A3	12.7946	15.3117	9.07247	14.1239	13.7812	13.2196
SLC35A3	12.7946	8.24475	21.7739	10.2719	19.2937	13.2196
TSPAN2	8.52973	8.24475	5.44348	26.9637	19.2937	13.2196
IL6R	17.0595	11.7782	14.5159	8.98791	13.7812	13.2196
RNF2	10.6622	9.42257	9.07247	15.4078	30.3187	13.2196
ZBTB41	12.7946	20.023	9.07247	10.2719	11.025	13.2196
FLVCR1	9.59595	17.6673	9.07247	12.8399	19.2937	13.2196
NDUFAF7	15.9932	11.7782	9.07247	14.1239	13.7812	13.2196
DHX57	11.7284	9.42257	7.25797	20.5438	19.2937	13.2196
LINC02245	8.52973	16.4895	9.07247	20.5438	8.26875	13.2196
COBLL1	11.7284	12.956	10.887	10.2719	27.5625	13.2196
TMEM158	9.59595	15.3117	7.25797	17.9758	16.5375	13.2196
KIF9	10.6622	9.42257	18.1449	16.6918	13.7812	13.2196
ZNF589	12.7946	10.6004	16.3304	12.8399	16.5375	13.2196
HYAL3	9.59595	20.023	7.25797	14.1239	13.7812	13.2196
UMPS	12.7946	9.42257	18.1449	14.1239	13.7812	13.2196
B3GNT5	17.0595	11.7782	16.3304	14.1239	0	13.2196
AGA	18.1257	9.42257	12.7015	14.1239	8.26875	13.2196
PLCXD3	7.46351	17.6673	9.07247	19.2598	11.025	13.2196
ISL1	10.6622	17.6673	3.62899	19.2598	11.025	13.2196
AC022431.1	7.46351	15.3117	19.9594	14.1239	11.025	13.2196
PPIC	12.7946	5.88911	21.7739	12.8399	19.2937	13.2196
UHRF1BP1	12.7946	17.6673	16.3304	7.70392	11.025	13.2196
BYSL	17.0595	14.1339	10.887	10.2719	11.025	13.2196
CRCP	11.7284	15.3117	16.3304	10.2719	13.7812	13.2196
MAGI2	10.6622	10.6004	10.887	19.2598	16.5375	13.2196
PCLO	8.52973	17.6673	7.25797	19.2598	11.025	13.2196
RUNDC3B	9.59595	11.7782	19.9594	17.9758	5.5125	13.2196
GCC1	14.927	12.956	9.07247	12.8399	16.5375	13.2196
NPM2	14.927	18.8451	9.07247	10.2719	8.26875	13.2196
MCM4	9.59595	12.956	10.887	20.5438	11.025	13.2196
ZHX2	18.1257	4.71129	18.1449	12.8399	13.7812	13.2196
PUM3	13.8608	12.956	7.25797	14.1239	19.2937	13.2196
POLR1E	19.1919	5.88911	16.3304	7.70392	22.05	13.2196
TJP2	20.2581	9.42257	12.7015	8.98791	13.7812	13.2196
MRPL50	12.7946	14.1339	18.1449	11.5559	8.26875	13.2196
SIRT1	15.9932	4.71129	12.7015	11.5559	30.3187	13.2196
NRG3	18.1257	14.1339	9.07247	10.2719	11.025	13.2196
TRIM5	12.7946	12.956	14.5159	12.8399	13.7812	13.2196
RCE1	13.8608	10.6004	14.5159	16.6918	8.26875	13.2196
INTS4	9.59595	7.06693	9.07247	26.9637	13.7812	13.2196
ARHGAP20	7.46351	15.3117	14.5159	17.9758	11.025	13.2196
AP004609.3	9.59595	10.6004	12.7015	21.8278	11.025	13.2196
CACNA2D4	20.2581	4.71129	10.887	16.6918	11.025	13.2196
MAGOHB	10.6622	9.42257	16.3304	17.9758	13.7812	13.2196
RASSF3	14.927	8.24475	19.9594	15.4078	5.5125	13.2196
TCHP	9.59595	11.7782	14.5159	14.1239	22.05	13.2196
TMEM260	11.7284	7.06693	18.1449	15.4078	19.2937	13.2196
SLC38A6	19.1919	12.956	14.5159	8.98791	5.5125	13.2196
PRKCH	10.6622	12.956	25.4029	6.41994	16.5375	13.2196
ZFYVE26	14.927	10.6004	7.25797	17.9758	13.7812	13.2196
MAP3K9	10.6622	25.9121	3.62899	10.2719	11.025	13.2196
CYP46A1	7.46351	21.2008	10.887	15.4078	8.26875	13.2196
C14orf2	11.7284	5.88911	14.5159	21.8278	13.7812	13.2196
SCAPER	4.26487	10.6004	12.7015	21.8278	24.8062	13.2196
ATF7IP2	12.7946	11.7782	14.5159	17.9758	5.5125	13.2196
DUS2	14.927	11.7782	16.3304	6.41994	22.05	13.2196
WWOX	10.6622	18.8451	14.5159	10.2719	11.025	13.2196
TSPOAP1	17.0595	8.24475	7.25797	19.2598	11.025	13.2196
ABCA5	17.0595	4.71129	12.7015	19.2598	11.025	13.2196
C17orf80	8.52973	10.6004	10.887	25.6797	8.26875	13.2196
CD300A	18.1257	10.6004	12.7015	10.2719	13.7812	13.2196
ZNF561	14.927	10.6004	12.7015	11.5559	19.2937	13.2196
CACNA1A	6.3973	15.3117	14.5159	15.4078	19.2937	13.2196
TMEM145	15.9932	16.4895	3.62899	12.8399	13.7812	13.2196
HSD17B14	14.927	11.7782	18.1449	11.5559	8.26875	13.2196
RSPO4	7.46351	10.6004	3.62899	33.3837	5.5125	13.2196
PLCB4	10.6622	9.42257	23.5884	15.4078	8.26875	13.2196
ZFP64	13.8608	14.1339	5.44348	19.2598	8.26875	13.2196
TCFL5	18.1257	11.7782	12.7015	11.5559	8.26875	13.2196
MORC3	10.6622	14.1339	10.887	16.6918	13.7812	13.2196
TAB3	15.9932	11.7782	3.62899	17.9758	13.7812	13.2196
SLC25A43	14.927	9.42257	18.1449	11.5559	13.7812	13.2196
TAFA3	8.52973	21.2008	7.25797	15.4078	11.025	13.2196
DMAC2L	12.7946	15.3117	10.887	14.1239	11.025	13.2196
AL121827.2	13.8608	11.7782	14.5159	12.8399	13.7812	13.2196
EYA3	11.7284	12.956	12.7015	10.2719	22.05	12.9322
ATPIF1	8.52973	18.8451	12.7015	17.9758	0	12.9322
MYCBP	12.7946	18.8451	7.25797	8.98791	16.5375	12.9322
ITGB3BP	12.7946	14.1339	12.7015	12.8399	11.025	12.9322
CTBS	14.927	4.71129	18.1449	19.2598	5.5125	12.9322
CCDC18-AS1	6.3973	16.4895	9.07247	15.4078	22.05	12.9322
FAM89A	12.7946	7.06693	14.5159	15.4078	19.2937	12.9322
RYR2	6.3973	17.6673	5.44348	23.1118	8.26875	12.9322
SH3YL1	11.7284	11.7782	12.7015	14.1239	16.5375	12.9322
TRIM54	10.6622	17.6673	10.887	11.5559	13.7812	12.9322
FBXO41	10.6622	12.956	19.9594	12.8399	8.26875	12.9322
DUSP11	9.59595	14.1339	21.7739	8.98791	13.7812	12.9322
FHL2	11.7284	14.1339	14.5159	11.5559	13.7812	12.9322
SULT1C4	19.1919	12.956	5.44348	14.1239	5.5125	12.9322
ACVR2A	11.7284	14.1339	10.887	15.4078	11.025	12.9322
ENTPD3	7.46351	11.7782	3.62899	30.8157	5.5125	12.9322
ZNF621	13.8608	11.7782	12.7015	15.4078	8.26875	12.9322
ARHGEF3	15.9932	11.7782	12.7015	12.8399	8.26875	12.9322
NSUN3	13.8608	12.956	9.07247	19.2598	2.75625	12.9322
NCEH1	9.59595	17.6673	9.07247	7.70392	27.5625	12.9322
ZNF131	15.9932	14.1339	16.3304	7.70392	8.26875	12.9322
MTX3	15.9932	8.24475	19.9594	12.8399	5.5125	12.9322
LRRTM2	18.1257	12.956	7.25797	14.1239	5.5125	12.9322
LSM11	12.7946	11.7782	5.44348	24.3958	2.75625	12.9322
PBX2	7.46351	17.6673	10.887	20.5438	2.75625	12.9322
BEND6	8.52973	18.8451	5.44348	19.2598	8.26875	12.9322
ABCB1	13.8608	5.88911	21.7739	14.1239	11.025	12.9322
SDHAF3	5.33108	12.956	25.4029	12.8399	13.7812	12.9322
NAPEPLD	19.1919	12.956	7.25797	11.5559	8.26875	12.9322
MTMR7	8.52973	21.2008	1.81449	16.6918	13.7812	12.9322
TRPS1	12.7946	7.06693	10.887	14.1239	27.5625	12.9322
SCRT1	3.19865	29.4455	12.7015	11.5559	2.75625	12.9322
ZNF7	13.8608	14.1339	16.3304	11.5559	5.5125	12.9322
KDM4C	11.7284	14.1339	9.07247	14.1239	16.5375	12.9322
MLLT3	12.7946	15.3117	9.07247	8.98791	22.05	12.9322
RGP1	11.7284	3.53346	19.9594	8.98791	35.8312	12.9322
CEP78	12.7946	10.6004	16.3304	11.5559	16.5375	12.9322
TMEM38B	13.8608	9.42257	19.9594	14.1239	5.5125	12.9322
MTPAP	17.0595	10.6004	10.887	8.98791	19.2937	12.9322
R3HCC1L	12.7946	11.7782	14.5159	15.4078	8.26875	12.9322
CNNM2	13.8608	15.3117	14.5159	10.2719	8.26875	12.9322
CPXM2	10.6622	7.06693	25.4029	11.5559	16.5375	12.9322
KCNQ1	10.6622	14.1339	18.1449	7.70392	19.2937	12.9322
ADM	7.46351	17.6673	10.887	17.9758	8.26875	12.9322
SPON1	10.6622	14.1339	9.07247	14.1239	19.2937	12.9322
LRRC4C	15.9932	9.42257	10.887	8.98791	24.8062	12.9322
CD248	11.7284	9.42257	21.7739	10.2719	16.5375	12.9322
NRIP2	17.0595	9.42257	10.887	10.2719	19.2937	12.9322
ZNF740	20.2581	8.24475	14.5159	7.70392	13.7812	12.9322
DYRK2	19.1919	7.06693	12.7015	7.70392	22.05	12.9322
CKAP2	9.59595	10.6004	12.7015	15.4078	22.05	12.9322
KIAA0586	12.7946	8.24475	18.1449	8.98791	24.8062	12.9322
PLD4	12.7946	18.8451	10.887	12.8399	2.75625	12.9322
TUBGCP4	18.1257	10.6004	18.1449	10.2719	2.75625	12.9322
HAPLN3	10.6622	15.3117	10.887	11.5559	19.2937	12.9322
C16orf91	18.1257	12.956	12.7015	11.5559	2.75625	12.9322
USP31	12.7946	16.4895	9.07247	15.4078	5.5125	12.9322
KIAA0556	8.52973	11.7782	23.5884	16.6918	2.75625	12.9322
CHRNB1	23.4568	10.6004	10.887	7.70392	5.5125	12.9322
COLEC12	8.52973	11.7782	21.7739	11.5559	16.5375	12.9322
GACAT2	5.33108	10.6004	3.62899	35.9516	2.75625	12.9322
CEP192	25.5892	7.06693	5.44348	5.13595	22.05	12.9322
RAB27B	4.26487	18.8451	10.887	19.2598	11.025	12.9322
LRRC25	13.8608	9.42257	10.887	17.9758	11.025	12.9322
SLC17A9	12.7946	10.6004	16.3304	15.4078	8.26875	12.9322
CYYR1	9.59595	8.24475	29.0319	3.85196	27.5625	12.9322
LRRC3	17.0595	8.24475	14.5159	12.8399	11.025	12.9322
RAI2	14.927	10.6004	14.5159	14.1239	8.26875	12.9322
ZC4H2	17.0595	11.7782	9.07247	14.1239	8.26875	12.9322
RTL5	9.59595	12.956	10.887	12.8399	24.8062	12.9322
UPF3B	14.927	8.24475	10.887	17.9758	11.025	12.9322
PNMA3	6.3973	25.9121	3.62899	15.4078	8.26875	12.9322
TTTY14	12.7946	9.42257	14.5159	16.6918	11.025	12.9322
VXN	18.1257	4.71129	10.887	15.4078	16.5375	12.9322
FBLIM1	9.59595	8.24475	36.2899	3.85196	13.7812	12.6449
PAFAH2	13.8608	11.7782	10.887	12.8399	13.7812	12.6449
FCN3	11.7284	5.88911	36.2899	3.85196	13.7812	12.6449
FNDC5	10.6622	16.4895	5.44348	17.9758	8.26875	12.6449
DPH2	7.46351	18.8451	23.5884	7.70392	5.5125	12.6449
WDR3	8.52973	11.7782	19.9594	8.98791	22.05	12.6449
KIAA0040	13.8608	11.7782	21.7739	6.41994	11.025	12.6449
COLGALT2	17.0595	18.8451	9.07247	6.41994	5.5125	12.6449
ATL2	15.9932	14.1339	10.887	8.98791	11.025	12.6449
PNPT1	19.1919	5.88911	18.1449	11.5559	5.5125	12.6449
ORC2	12.7946	12.956	21.7739	7.70392	8.26875	12.6449
TRAF3IP1	14.927	8.24475	9.07247	17.9758	11.025	12.6449
TSEN2	11.7284	10.6004	18.1449	12.8399	11.025	12.6449
ITGA9	13.8608	7.06693	18.1449	12.8399	13.7812	12.6449
AC099560.2	8.52973	9.42257	18.1449	17.9758	11.025	12.6449
RPP14	9.59595	17.6673	12.7015	10.2719	13.7812	12.6449
ABI3BP	12.7946	7.06693	12.7015	12.8399	24.8062	12.6449
DUBR	11.7284	17.6673	10.887	11.5559	8.26875	12.6449
SEC22A	10.6622	8.24475	14.5159	19.2598	11.025	12.6449
SLC35G2	13.8608	20.023	3.62899	6.41994	19.2937	12.6449
CEP70	8.52973	12.956	16.3304	14.1239	13.7812	12.6449
NOP14-AS1	9.59595	10.6004	14.5159	14.1239	19.2937	12.6449
EDNRA	7.46351	17.6673	14.5159	11.5559	13.7812	12.6449
SH3RF1	17.0595	12.956	9.07247	12.8399	5.5125	12.6449
WWC2	14.927	10.6004	12.7015	10.2719	16.5375	12.6449
AC113383.1	11.7284	18.8451	7.25797	11.5559	11.025	12.6449
MEGF10	7.46351	16.4895	3.62899	21.8278	11.025	12.6449
GEMIN5	10.6622	15.3117	12.7015	10.2719	16.5375	12.6449
FAM50B	10.6622	12.956	18.1449	8.98791	16.5375	12.6449
CDKAL1	15.9932	11.7782	10.887	10.2719	13.7812	12.6449
SRPK1	13.8608	11.7782	16.3304	12.8399	5.5125	12.6449
CYB5R4	13.8608	12.956	7.25797	11.5559	19.2937	12.6449
HOXA10	6.3973	11.7782	7.25797	23.1118	16.5375	12.6449
MYO1G	12.7946	9.42257	23.5884	8.98791	11.025	12.6449
SLC25A40	12.7946	16.4895	7.25797	14.1239	8.26875	12.6449
SH2B2	14.927	7.06693	27.2174	6.41994	11.025	12.6449
NRF1	11.7284	15.3117	9.07247	16.6918	5.5125	12.6449
MFHAS1	11.7284	18.8451	10.887	8.98791	11.025	12.6449
AC025857.2	8.52973	23.5564	5.44348	14.1239	5.5125	12.6449
UTP23	8.52973	14.1339	14.5159	7.70392	27.5625	12.6449
LURAP1L	15.9932	18.8451	7.25797	10.2719	2.75625	12.6449
SUSD3	11.7284	18.8451	7.25797	12.8399	8.26875	12.6449
TMEFF1	9.59595	17.6673	0	23.1118	5.5125	12.6449
ADAMTSL2	14.927	9.42257	14.5159	6.41994	24.8062	12.6449
ZNF438	7.46351	7.06693	25.4029	12.8399	19.2937	12.6449
RPARP-AS1	12.7946	8.24475	10.887	11.5559	27.5625	12.6449
C10orf82	12.7946	16.4895	18.1449	8.98791	2.75625	12.6449
DUSP8	11.7284	16.4895	12.7015	7.70392	16.5375	12.6449
DNAJC24	11.7284	17.6673	5.44348	6.41994	27.5625	12.6449
YPEL4	17.0595	15.3117	1.81449	15.4078	5.5125	12.6449
MRE11	14.927	8.24475	18.1449	15.4078	2.75625	12.6449
NLRX1	13.8608	12.956	14.5159	8.98791	13.7812	12.6449
CACNA1C	8.52973	12.956	10.887	24.3958	0	12.6449
DENND5B	8.52973	11.7782	18.1449	14.1239	13.7812	12.6449
CCNT1	14.927	9.42257	16.3304	12.8399	8.26875	12.6449
BIN2	10.6622	4.71129	30.8464	11.5559	11.025	12.6449
UTP20	18.1257	10.6004	10.887	12.8399	5.5125	12.6449
C12orf73	8.52973	12.956	10.887	17.9758	13.7812	12.6449
KDM2B	11.7284	7.06693	16.3304	12.8399	22.05	12.6449
RHOF	7.46351	16.4895	16.3304	12.8399	11.025	12.6449
PROSER1	18.1257	8.24475	14.5159	10.2719	11.025	12.6449
UGGT2	15.9932	11.7782	9.07247	14.1239	8.26875	12.6449
TMTC4	13.8608	12.956	14.5159	6.41994	19.2937	12.6449
G2E3	11.7284	9.42257	16.3304	12.8399	16.5375	12.6449
FBXO34	11.7284	12.956	21.7739	11.5559	2.75625	12.6449
DAAM1	11.7284	15.3117	10.887	11.5559	13.7812	12.6449
RDH12	12.7946	14.1339	5.44348	19.2598	5.5125	12.6449
WDR25	17.0595	12.956	9.07247	12.8399	5.5125	12.6449
MEG8	9.59595	12.956	5.44348	19.2598	16.5375	12.6449
CHST14	13.8608	9.42257	12.7015	15.4078	11.025	12.6449
PIGB	12.7946	11.7782	12.7015	11.5559	16.5375	12.6449
IFT140	18.1257	8.24475	14.5159	14.1239	2.75625	12.6449
CCNF	10.6622	10.6004	16.3304	20.5438	0	12.6449
NFAT5	17.0595	10.6004	9.07247	7.70392	22.05	12.6449
DHX33	12.7946	14.1339	18.1449	7.70392	11.025	12.6449
KDM6B	18.1257	12.956	7.25797	7.70392	16.5375	12.6449
RAD51D	18.1257	12.956	12.7015	3.85196	16.5375	12.6449
DUSP14	11.7284	5.88911	18.1449	14.1239	19.2937	12.6449
LRRC37A3	11.7284	10.6004	23.5884	12.8399	2.75625	12.6449
AC110285.2	19.1919	10.6004	7.25797	12.8399	8.26875	12.6449
CCDC137	14.927	11.7782	16.3304	8.98791	11.025	12.6449
PRELID3A	9.59595	14.1339	12.7015	16.6918	8.26875	12.6449
MEX3C	13.8608	5.88911	19.9594	14.1239	11.025	12.6449
SERPINB2	13.8608	7.06693	10.887	20.5438	8.26875	12.6449
CBLN2	9.59595	23.5564	7.25797	10.2719	8.26875	12.6449
MEX3D	12.7946	8.24475	18.1449	16.6918	5.5125	12.6449
TICAM1	9.59595	10.6004	18.1449	17.9758	5.5125	12.6449
DUS3L	14.927	9.42257	19.9594	6.41994	16.5375	12.6449
ZNF562	12.7946	9.42257	18.1449	10.2719	16.5375	12.6449
EPOR	22.3905	7.06693	9.07247	11.5559	8.26875	12.6449
RGL3	12.7946	8.24475	21.7739	11.5559	11.025	12.6449
NR2C2AP	14.927	11.7782	9.07247	12.8399	13.7812	12.6449
ARHGAP33	15.9932	8.24475	18.1449	8.98791	13.7812	12.6449
ZNF780A	11.7284	17.6673	10.887	8.98791	13.7812	12.6449
CCDC97	11.7284	11.7782	10.887	14.1239	16.5375	12.6449
ZNF415	13.8608	10.6004	7.25797	19.2598	8.26875	12.6449
KMT5C	19.1919	9.42257	9.07247	10.2719	13.7812	12.6449
TRMT6	11.7284	18.8451	3.62899	12.8399	13.7812	12.6449
ESF1	10.6622	11.7782	3.62899	12.8399	33.075	12.6449
CRNKL1	15.9932	12.956	9.07247	14.1239	5.5125	12.6449
CA5B	15.9932	11.7782	12.7015	12.8399	5.5125	12.6449
PRRG1	18.1257	11.7782	10.887	11.5559	5.5125	12.6449
PORCN	9.59595	10.6004	18.1449	16.6918	8.26875	12.6449
KLF8	12.7946	8.24475	23.5884	12.8399	5.5125	12.6449
OPHN1	9.59595	18.8451	12.7015	11.5559	8.26875	12.6449
HDAC8	15.9932	14.1339	5.44348	11.5559	13.7812	12.6449
TLCD4	13.8608	12.956	5.44348	17.9758	8.26875	12.6449
EIF3J-DT	12.7946	15.3117	14.5159	7.70392	13.7812	12.6449
PHF13	18.1257	14.1339	10.887	7.70392	5.5125	12.3575
ZNF691	20.2581	4.71129	14.5159	14.1239	2.75625	12.3575
GPSM2	14.927	10.6004	9.07247	12.8399	13.7812	12.3575
USP21	18.1257	5.88911	16.3304	12.8399	5.5125	12.3575
MARC2	15.9932	12.956	10.887	5.13595	19.2937	12.3575
DESI2	15.9932	9.42257	23.5884	7.70392	2.75625	12.3575
NOL10	7.46351	14.1339	12.7015	16.6918	11.025	12.3575
KLHL29	12.7946	11.7782	7.25797	17.9758	8.26875	12.3575
DNAJC27	12.7946	9.42257	16.3304	14.1239	8.26875	12.3575
CYTOR	7.46351	15.3117	5.44348	21.8278	8.26875	12.3575
FASTKD1	9.59595	15.3117	14.5159	12.8399	8.26875	12.3575
CWC22	14.927	10.6004	14.5159	8.98791	13.7812	12.3575
AC010980.1	5.33108	20.023	7.25797	16.6918	11.025	12.3575
SETMAR	10.6622	14.1339	14.5159	8.98791	16.5375	12.3575
CPNE9	10.6622	15.3117	1.81449	19.2598	11.025	12.3575
ZNF197	10.6622	16.4895	16.3304	7.70392	11.025	12.3575
MST1	14.927	8.24475	18.1449	12.8399	5.5125	12.3575
ROBO1	14.927	12.956	21.7739	5.13595	5.5125	12.3575
HSPBAP1	15.9932	12.956	9.07247	11.5559	8.26875	12.3575
ADCY5	9.59595	14.1339	10.887	12.8399	16.5375	12.3575
P2RY14	6.3973	11.7782	14.5159	14.1239	22.05	12.3575
KCNAB1	5.33108	23.5564	12.7015	12.8399	2.75625	12.3575
HAUS3	12.7946	12.956	10.887	6.41994	24.8062	12.3575
CLOCK	8.52973	9.42257	16.3304	10.2719	27.5625	12.3575
LINC01094	12.7946	3.53346	19.9594	14.1239	16.5375	12.3575
RNF150	13.8608	8.24475	16.3304	10.2719	16.5375	12.3575
FHDC1	17.0595	10.6004	7.25797	12.8399	11.025	12.3575
CASP3	11.7284	10.6004	12.7015	15.4078	11.025	12.3575
LYSMD3	14.927	4.71129	19.9594	11.5559	13.7812	12.3575
RIOK2	14.927	10.6004	12.7015	8.98791	16.5375	12.3575
LINC00847	17.0595	9.42257	18.1449	6.41994	11.025	12.3575
TRIM52	14.927	12.956	7.25797	12.8399	11.025	12.3575
SNRNP48	13.8608	11.7782	14.5159	5.13595	22.05	12.3575
MYLIP	13.8608	5.88911	19.9594	11.5559	13.7812	12.3575
ZNF318	12.7946	17.6673	10.887	7.70392	11.025	12.3575
MAD2L1BP	17.0595	11.7782	10.887	7.70392	13.7812	12.3575
PDSS2	12.7946	17.6673	9.07247	8.98791	11.025	12.3575
KATNA1	13.8608	12.956	9.07247	14.1239	8.26875	12.3575
AL035530.2	11.7284	18.8451	7.25797	11.5559	8.26875	12.3575
PSMG3-AS1	17.0595	11.7782	10.887	12.8399	2.75625	12.3575
UMAD1	10.6622	8.24475	7.25797	24.3958	8.26875	12.3575
ZNF212	11.7284	12.956	9.07247	11.5559	19.2937	12.3575
TRPM3	8.52973	11.7782	7.25797	20.5438	13.7812	12.3575
SMC2	15.9932	8.24475	3.62899	11.5559	27.5625	12.3575
SNX30	13.8608	10.6004	14.5159	8.98791	16.5375	12.3575
CNTRL	13.8608	15.3117	7.25797	10.2719	13.7812	12.3575
TOR4A	15.9932	8.24475	21.7739	7.70392	8.26875	12.3575
MARCH8	9.59595	14.1339	14.5159	11.5559	13.7812	12.3575
DRGX	3.19865	20.023	10.887	20.5438	2.75625	12.3575
TIMM23B	7.46351	15.3117	9.07247	12.8399	22.05	12.3575
SLC29A3	8.52973	15.3117	14.5159	15.4078	5.5125	12.3575
NOC3L	10.6622	10.6004	16.3304	12.8399	13.7812	12.3575
DUSP5	11.7284	17.6673	10.887	12.8399	2.75625	12.3575
MPEG1	7.46351	5.88911	34.4754	6.41994	19.2937	12.3575
TMEM216	12.7946	5.88911	23.5884	8.98791	16.5375	12.3575
IGHMBP2	17.0595	11.7782	7.25797	12.8399	8.26875	12.3575
GXYLT1	15.9932	8.24475	27.2174	6.41994	2.75625	12.3575
TMEM117	9.59595	18.8451	0	15.4078	16.5375	12.3575
SLC4A8	7.46351	12.956	7.25797	21.8278	11.025	12.3575
BBS10	9.59595	11.7782	16.3304	10.2719	19.2937	12.3575
ALDH1L2	12.7946	9.42257	3.62899	20.5438	13.7812	12.3575
GTF2H3	14.927	15.3117	12.7015	6.41994	11.025	12.3575
F10	9.59595	16.4895	14.5159	11.5559	8.26875	12.3575
STON2	14.927	9.42257	16.3304	8.98791	13.7812	12.3575
SNHG10	13.8608	12.956	9.07247	11.5559	13.7812	12.3575
DIO3OS	20.2581	8.24475	12.7015	6.41994	13.7812	12.3575
RAD51-AS1	15.9932	10.6004	10.887	11.5559	11.025	12.3575
TTC23	8.52973	14.1339	16.3304	12.8399	11.025	12.3575
AC009133.1	12.7946	15.3117	7.25797	15.4078	5.5125	12.3575
SNX20	9.59595	15.3117	14.5159	10.2719	13.7812	12.3575
CDK5R1	11.7284	8.24475	12.7015	20.5438	5.5125	12.3575
SOCS7	11.7284	8.24475	19.9594	16.6918	2.75625	12.3575
TYMS	18.1257	2.35564	23.5884	6.41994	16.5375	12.3575
EPG5	11.7284	15.3117	7.25797	10.2719	19.2937	12.3575
CYP4F12	17.0595	12.956	7.25797	11.5559	8.26875	12.3575
MYPOP	9.59595	20.023	10.887	10.2719	8.26875	12.3575
DHX34	14.927	11.7782	9.07247	11.5559	13.7812	12.3575
DBP	13.8608	10.6004	19.9594	6.41994	13.7812	12.3575
RBBP9	10.6622	16.4895	18.1449	5.13595	13.7812	12.3575
RBM11	5.33108	15.3117	7.25797	17.9758	19.2937	12.3575
YPEL1	13.8608	12.956	9.07247	12.8399	11.025	12.3575
APEX2	12.7946	14.1339	10.887	14.1239	5.5125	12.3575
TAF1	14.927	14.1339	10.887	8.98791	11.025	12.3575
RNF113A	13.8608	14.1339	9.07247	7.70392	19.2937	12.3575
RBMX2	13.8608	11.7782	12.7015	6.41994	22.05	12.3575
NIPBL-DT	7.46351	7.06693	12.7015	19.2598	22.05	12.3575
AC099791.2	18.1257	5.88911	7.25797	15.4078	11.025	12.0701
RWDD3	13.8608	9.42257	9.07247	15.4078	11.025	12.0701
DPH5	7.46351	9.42257	19.9594	14.1239	13.7812	12.0701
CHI3L2	12.7946	5.88911	29.0319	2.56797	19.2937	12.0701
LYSMD1	9.59595	7.06693	10.887	19.2598	16.5375	12.0701
POU2F1	11.7284	12.956	7.25797	15.4078	11.025	12.0701
ABCB10	9.59595	11.7782	14.5159	14.1239	11.025	12.0701
RRM2	14.927	14.1339	10.887	5.13595	16.5375	12.0701
HOXD-AS2	6.3973	11.7782	21.7739	14.1239	8.26875	12.0701
STK17B	10.6622	11.7782	14.5159	7.70392	22.05	12.0701
HHATL	9.59595	17.6673	5.44348	14.1239	11.025	12.0701
TF	11.7284	12.956	12.7015	11.5559	11.025	12.0701
RARRES1	8.52973	17.6673	14.5159	6.41994	16.5375	12.0701
MELTF-AS1	18.1257	10.6004	12.7015	8.98791	5.5125	12.0701
ZNF141	15.9932	11.7782	14.5159	6.41994	11.025	12.0701
ATP5I	11.7284	8.24475	7.25797	24.3958	2.75625	12.0701
ARL9	11.7284	16.4895	10.887	11.5559	5.5125	12.0701
COMMD10	13.8608	14.1339	14.5159	6.41994	11.025	12.0701
SEC24A	12.7946	12.956	5.44348	14.1239	13.7812	12.0701
KCTD16	11.7284	12.956	0	20.5438	11.025	12.0701
GFPT2	7.46351	14.1339	18.1449	11.5559	11.025	12.0701
HLA-DQA2	21.3243	5.88911	14.5159	8.98791	5.5125	12.0701
RNGTT	15.9932	15.3117	12.7015	6.41994	5.5125	12.0701
TBP	17.0595	11.7782	3.62899	11.5559	13.7812	12.0701
C7orf25	10.6622	14.1339	10.887	14.1239	8.26875	12.0701
NAT16	7.46351	14.1339	3.62899	25.6797	2.75625	12.0701
POT1	10.6622	3.53346	23.5884	12.8399	16.5375	12.0701
METTL2B	11.7284	12.956	19.9594	10.2719	2.75625	12.0701
ASIC3	14.927	12.956	9.07247	12.8399	5.5125	12.0701
LINC00599	7.46351	14.1339	0	25.6797	8.26875	12.0701
CYP7B1	14.927	10.6004	16.3304	5.13595	16.5375	12.0701
ZNF251	14.927	9.42257	12.7015	11.5559	11.025	12.0701
ERMP1	15.9932	10.6004	7.25797	11.5559	13.7812	12.0701
CDKN2A	14.927	14.1339	12.7015	8.98791	5.5125	12.0701
WNK2	4.26487	9.42257	9.07247	30.8157	2.75625	12.0701
SPTY2D1	14.927	12.956	3.62899	14.1239	11.025	12.0701
ARL14EP	12.7946	10.6004	5.44348	10.2719	27.5625	12.0701
TCP11L1	11.7284	14.1339	9.07247	10.2719	16.5375	12.0701
ZNF408	18.1257	12.956	10.887	8.98791	2.75625	12.0701
PIANP	4.26487	11.7782	9.07247	21.8278	16.5375	12.0701
INTS13	8.52973	11.7782	10.887	10.2719	27.5625	12.0701
PRICKLE1	15.9932	12.956	9.07247	11.5559	5.5125	12.0701
ALKBH2	10.6622	16.4895	12.7015	7.70392	13.7812	12.0701
CLYBL	8.52973	14.1339	10.887	16.6918	8.26875	12.0701
MBIP	12.7946	10.6004	10.887	12.8399	13.7812	12.0701
ADCK1	15.9932	8.24475	7.25797	17.9758	5.5125	12.0701
SPINT1	9.59595	9.42257	18.1449	11.5559	16.5375	12.0701
RAB27A	21.3243	7.06693	10.887	10.2719	5.5125	12.0701
GDPD3	20.2581	9.42257	9.07247	10.2719	5.5125	12.0701
CMTM4	12.7946	12.956	16.3304	6.41994	13.7812	12.0701
HSF4	12.7946	11.7782	7.25797	10.2719	22.05	12.0701
FBXL20	14.927	12.956	10.887	11.5559	5.5125	12.0701
SMG8	17.0595	9.42257	12.7015	11.5559	5.5125	12.0701
MILR1	8.52973	12.956	19.9594	11.5559	8.26875	12.0701
PYCR1	9.59595	9.42257	10.887	19.2598	11.025	12.0701
FAM210A	9.59595	14.1339	10.887	17.9758	2.75625	12.0701
ADGRE1	9.59595	11.7782	19.9594	11.5559	8.26875	12.0701
HAUS5	11.7284	8.24475	18.1449	11.5559	13.7812	12.0701
ZNF585A	13.8608	5.88911	14.5159	16.6918	8.26875	12.0701
SHISA7	18.1257	7.06693	9.07247	14.1239	8.26875	12.0701
ZNF470	13.8608	9.42257	7.25797	12.8399	19.2937	12.0701
SLC37A1	17.0595	9.42257	12.7015	11.5559	5.5125	12.0701
ZNRF3	11.7284	9.42257	10.887	14.1239	16.5375	12.0701
Z74021.1	11.7284	11.7782	18.1449	10.2719	8.26875	12.0701
LANCL3	6.3973	20.023	9.07247	12.8399	11.025	12.0701
MORC4	15.9932	10.6004	9.07247	14.1239	5.5125	12.0701
BCORL1	9.59595	12.956	14.5159	8.98791	19.2937	12.0701
MTMR1	11.7284	11.7782	9.07247	15.4078	11.025	12.0701
DKC1	14.927	10.6004	10.887	7.70392	19.2937	12.0701
TMLHE	9.59595	10.6004	10.887	12.8399	22.05	12.0701
LRRC8C-DT	14.927	10.6004	9.07247	8.98791	19.2937	12.0701
YAE1	17.0595	8.24475	10.887	14.1239	5.5125	12.0701
NKAIN3-IT1	12.7946	11.7782	7.25797	15.4078	11.025	12.0701
MIR1915HG	14.927	9.42257	14.5159	12.8399	5.5125	12.0701
NPHP4	19.1919	11.7782	7.25797	5.13595	13.7812	11.7827
FAM43B	11.7284	14.1339	5.44348	16.6918	5.5125	11.7827
XKR8	17.0595	9.42257	7.25797	12.8399	8.26875	11.7827
PTAFR	10.6622	8.24475	19.9594	10.2719	13.7812	11.7827
SESN2	11.7284	10.6004	9.07247	12.8399	16.5375	11.7827
TRIT1	14.927	11.7782	16.3304	8.98791	2.75625	11.7827
ATG4C	12.7946	12.956	16.3304	7.70392	8.26875	11.7827
PALMD	9.59595	11.7782	23.5884	5.13595	13.7812	11.7827
KDM5B	14.927	9.42257	7.25797	11.5559	16.5375	11.7827
E2F6	13.8608	11.7782	10.887	11.5559	8.26875	11.7827
TTC32	12.7946	14.1339	9.07247	12.8399	5.5125	11.7827
FANCL	12.7946	11.7782	18.1449	6.41994	11.025	11.7827
KIAA1841	9.59595	18.8451	7.25797	10.2719	11.025	11.7827
RBM45	14.927	11.7782	9.07247	7.70392	16.5375	11.7827
PARD3B	8.52973	9.42257	12.7015	14.1239	19.2937	11.7827
BRPF1	15.9932	11.7782	9.07247	11.5559	5.5125	11.7827
CCDC174	11.7284	11.7782	18.1449	7.70392	11.025	11.7827
ACOX2	13.8608	14.1339	10.887	8.98791	8.26875	11.7827
USF3	11.7284	8.24475	16.3304	14.1239	8.26875	11.7827
B4GALT4	22.3905	9.42257	5.44348	10.2719	2.75625	11.7827
H1FX-AS1	8.52973	10.6004	14.5159	16.6918	8.26875	11.7827
FAIM	12.7946	10.6004	12.7015	14.1239	5.5125	11.7827
ATP10D	18.1257	9.42257	19.9594	3.85196	5.5125	11.7827
UBA6-AS1	5.33108	17.6673	7.25797	14.1239	16.5375	11.7827
METTL14	14.927	10.6004	14.5159	6.41994	13.7812	11.7827
TCF7	21.3243	8.24475	10.887	3.85196	13.7812	11.7827
PCDH12	12.7946	7.06693	21.7739	10.2719	8.26875	11.7827
MED7	8.52973	20.023	9.07247	8.98791	11.025	11.7827
FABP6	6.3973	21.2008	5.44348	14.1239	8.26875	11.7827
MBOAT1	17.0595	11.7782	7.25797	11.5559	5.5125	11.7827
GMNN	9.59595	11.7782	7.25797	10.2719	27.5625	11.7827
ZSCAN31	11.7284	12.956	5.44348	12.8399	16.5375	11.7827
ENPP5	7.46351	10.6004	14.5159	11.5559	22.05	11.7827
ABRACL	11.7284	10.6004	16.3304	5.13595	22.05	11.7827
AC090114.2	8.52973	14.1339	19.9594	10.2719	5.5125	11.7827
CEP41	15.9932	18.8451	5.44348	3.85196	11.025	11.7827
TTI2	12.7946	9.42257	18.1449	10.2719	8.26875	11.7827
CHD7	15.9932	8.24475	7.25797	11.5559	16.5375	11.7827
RIPK2	12.7946	8.24475	12.7015	14.1239	11.025	11.7827
NSMCE2	8.52973	14.1339	18.1449	10.2719	8.26875	11.7827
MROH6	14.927	10.6004	14.5159	6.41994	13.7812	11.7827
CNTLN	12.7946	8.24475	9.07247	11.5559	22.05	11.7827
CDKN2B-AS1	11.7284	15.3117	10.887	6.41994	16.5375	11.7827
FBXO10	15.9932	9.42257	16.3304	6.41994	11.025	11.7827
PIP5K1B	8.52973	16.4895	5.44348	15.4078	11.025	11.7827
FAM122A	11.7284	12.956	9.07247	16.6918	2.75625	11.7827
FAM189A2	7.46351	20.023	10.887	11.5559	5.5125	11.7827
AL596244.1	9.59595	15.3117	5.44348	16.6918	8.26875	11.7827
ANAPC2	8.52973	15.3117	12.7015	11.5559	11.025	11.7827
ITIH5	10.6622	15.3117	27.2174	1.28399	5.5125	11.7827
BEND7	14.927	12.956	9.07247	7.70392	13.7812	11.7827
WDFY4	7.46351	14.1339	14.5159	14.1239	8.26875	11.7827
FAM13C	14.927	7.06693	18.1449	8.98791	11.025	11.7827
SEC31B	15.9932	4.71129	18.1449	8.98791	13.7812	11.7827
NPM3	13.8608	8.24475	14.5159	12.8399	8.26875	11.7827
VTI1A	8.52973	10.6004	12.7015	14.1239	16.5375	11.7827
AL158212.3	11.7284	10.6004	5.44348	16.6918	13.7812	11.7827
PRRG4	17.0595	9.42257	5.44348	10.2719	16.5375	11.7827
PATL1	17.0595	10.6004	9.07247	10.2719	8.26875	11.7827
NAA40	15.9932	7.06693	10.887	14.1239	8.26875	11.7827
ZW10	15.9932	11.7782	7.25797	11.5559	8.26875	11.7827
DDX11	15.9932	9.42257	23.5884	3.85196	5.5125	11.7827
FKBP11	12.7946	7.06693	18.1449	8.98791	16.5375	11.7827
SLC35E3	8.52973	14.1339	10.887	11.5559	16.5375	11.7827
KCTD4	17.0595	5.88911	5.44348	10.2719	24.8062	11.7827
MIS18BP1	11.7284	9.42257	12.7015	5.13595	30.3187	11.7827
MNAT1	8.52973	14.1339	5.44348	12.8399	22.05	11.7827
SRP14-AS1	11.7284	11.7782	14.5159	11.5559	8.26875	11.7827
MGA	12.7946	10.6004	3.62899	12.8399	22.05	11.7827
CSNK1G1	9.59595	11.7782	9.07247	16.6918	11.025	11.7827
CRAMP1	19.1919	9.42257	9.07247	10.2719	5.5125	11.7827
MMP25-AS1	18.1257	8.24475	12.7015	8.98791	8.26875	11.7827
ZNF213	10.6622	8.24475	12.7015	16.6918	11.025	11.7827
MYH11	3.19865	7.06693	43.5478	1.28399	19.2937	11.7827
HNRNPA1P48	10.6622	4.71129	21.7739	8.98791	22.05	11.7827
NPIPB15	10.6622	4.71129	18.1449	12.8399	19.2937	11.7827
C17orf97	13.8608	7.06693	14.5159	14.1239	8.26875	11.7827
NXN	10.6622	7.06693	23.5884	12.8399	5.5125	11.7827
VMO1	10.6622	12.956	12.7015	12.8399	8.26875	11.7827
WRAP53	15.9932	7.06693	7.25797	15.4078	11.025	11.7827
NT5M	12.7946	17.6673	7.25797	12.8399	0	11.7827
ARL4D	10.6622	9.42257	12.7015	16.6918	8.26875	11.7827
ACSF2	14.927	8.24475	7.25797	14.1239	13.7812	11.7827
NPB	8.52973	9.42257	7.25797	19.2598	16.5375	11.7827
RNF125	8.52973	10.6004	5.44348	15.4078	24.8062	11.7827
RNF138	12.7946	9.42257	10.887	12.8399	13.7812	11.7827
PMAIP1	8.52973	9.42257	7.25797	21.8278	11.025	11.7827
RFX1	13.8608	14.1339	9.07247	10.2719	8.26875	11.7827
PLEKHF1	10.6622	7.06693	19.9594	8.98791	19.2937	11.7827
POU2F2	11.7284	10.6004	9.07247	12.8399	16.5375	11.7827
IGLON5	7.46351	18.8451	3.62899	15.4078	11.025	11.7827
ZNF480	10.6622	9.42257	14.5159	12.8399	13.7812	11.7827
AC020915.2	14.927	12.956	10.887	10.2719	5.5125	11.7827
REM1	11.7284	14.1339	0	17.9758	11.025	11.7827
TLR7	12.7946	9.42257	16.3304	8.98791	13.7812	11.7827
CXorf38	12.7946	9.42257	9.07247	12.8399	16.5375	11.7827
CHIC1	12.7946	11.7782	10.887	10.2719	13.7812	11.7827
HS6ST2	6.3973	14.1339	3.62899	21.8278	11.025	11.7827
PHF6	10.6622	8.24475	14.5159	15.4078	11.025	11.7827
CCN1	14.927	9.42257	23.5884	3.85196	8.26875	11.7827
SLC49A4	10.6622	9.42257	7.25797	19.2598	11.025	11.7827
AP002387.2	14.927	15.3117	7.25797	10.2719	5.5125	11.7827
RESF1	8.52973	9.42257	21.7739	10.2719	13.7812	11.7827
RAMAC	12.7946	8.24475	5.44348	16.6918	16.5375	11.7827
GALE	6.3973	12.956	18.1449	11.5559	11.025	11.4953
FGR	7.46351	16.4895	18.1449	7.70392	8.26875	11.4953
LRRC42	7.46351	15.3117	3.62899	16.6918	13.7812	11.4953
RPAP2	4.26487	9.42257	12.7015	16.6918	22.05	11.4953
TUFT1	10.6622	10.6004	7.25797	15.4078	13.7812	11.4953
IKBKE	12.7946	12.956	7.25797	14.1239	5.5125	11.4953
SUSD4	7.46351	17.6673	5.44348	14.1239	11.025	11.4953
TARBP1	14.927	7.06693	12.7015	12.8399	8.26875	11.4953
CHML	14.927	8.24475	3.62899	16.6918	11.025	11.4953
CMPK2	8.52973	7.06693	14.5159	12.8399	22.05	11.4953
RSAD2	12.7946	10.6004	19.9594	6.41994	8.26875	11.4953
ASB3	10.6622	12.956	5.44348	15.4078	11.025	11.4953
PEX13	5.33108	16.4895	7.25797	17.9758	8.26875	11.4953
PAIP2B	12.7946	8.24475	14.5159	12.8399	8.26875	11.4953
LINC00342	10.6622	7.06693	23.5884	8.98791	11.025	11.4953
C2orf49	17.0595	8.24475	7.25797	6.41994	22.05	11.4953
RPRM	3.19865	31.8012	3.62899	8.98791	2.75625	11.4953
RHBDD1	10.6622	8.24475	21.7739	10.2719	8.26875	11.4953
CAND2	10.6622	15.3117	1.81449	14.1239	13.7812	11.4953
VILL	15.9932	5.88911	18.1449	7.70392	11.025	11.4953
ROBO2	6.3973	21.2008	3.62899	11.5559	13.7812	11.4953
PPP2R3A	8.52973	10.6004	9.07247	14.1239	19.2937	11.4953
CRYGS	12.7946	14.1339	14.5159	6.41994	8.26875	11.4953
SEPSECS	14.927	9.42257	12.7015	11.5559	5.5125	11.4953
COQ2	11.7284	8.24475	16.3304	12.8399	8.26875	11.4953
PRSS12	6.3973	15.3117	3.62899	19.2598	11.025	11.4953
LARP1B	13.8608	12.956	7.25797	8.98791	13.7812	11.4953
IL15	10.6622	9.42257	18.1449	7.70392	16.5375	11.4953
PDGFC	14.927	9.42257	9.07247	12.8399	8.26875	11.4953
OTULIN	14.927	9.42257	12.7015	11.5559	5.5125	11.4953
ARSB	13.8608	10.6004	5.44348	10.2719	19.2937	11.4953
EDN1	7.46351	7.06693	25.4029	5.13595	24.8062	11.4953
RIMS1	10.6622	10.6004	1.81449	17.9758	16.5375	11.4953
CNR1	10.6622	4.71129	12.7015	17.9758	13.7812	11.4953
PEX7	10.6622	11.7782	14.5159	12.8399	5.5125	11.4953
AC007009.1	4.26487	15.3117	9.07247	19.2598	8.26875	11.4953
PSPH	10.6622	12.956	12.7015	8.98791	13.7812	11.4953
C7orf61	15.9932	8.24475	5.44348	15.4078	8.26875	11.4953
ACTL6B	19.1919	12.956	1.81449	8.98791	8.26875	11.4953
ZNF277	10.6622	11.7782	5.44348	8.98791	27.5625	11.4953
ZNF800	10.6622	10.6004	16.3304	10.2719	11.025	11.4953
TMEM68	13.8608	3.53346	12.7015	17.9758	8.26875	11.4953
TOX	14.927	8.24475	9.07247	8.98791	19.2937	11.4953
LACTB2	8.52973	10.6004	10.887	12.8399	19.2937	11.4953
FER1L6-AS2	4.26487	25.9121	7.25797	10.2719	5.5125	11.4953
TOP1MT	10.6622	8.24475	21.7739	10.2719	8.26875	11.4953
FAM83H	11.7284	12.956	12.7015	8.98791	11.025	11.4953
NAA35	11.7284	10.6004	9.07247	12.8399	13.7812	11.4953
DIRAS2	6.3973	18.8451	0	17.9758	11.025	11.4953
IPPK	12.7946	5.88911	14.5159	15.4078	8.26875	11.4953
AL158152.1	11.7284	9.42257	12.7015	15.4078	5.5125	11.4953
C5	10.6622	9.42257	10.887	12.8399	16.5375	11.4953
ZNF248	12.7946	11.7782	18.1449	6.41994	8.26875	11.4953
TBC1D12	15.9932	5.88911	12.7015	10.2719	13.7812	11.4953
VENTX	15.9932	10.6004	10.887	8.98791	8.26875	11.4953
KIAA1549L	10.6622	8.24475	12.7015	12.8399	16.5375	11.4953
RTN4RL2	8.52973	18.8451	12.7015	8.98791	5.5125	11.4953
DAGLA	4.26487	18.8451	3.62899	19.2598	8.26875	11.4953
PCNX3	13.8608	11.7782	16.3304	3.85196	13.7812	11.4953
RPS28P7	7.46351	11.7782	18.1449	12.8399	8.26875	11.4953
PPP2R1B	12.7946	10.6004	10.887	16.6918	0	11.4953
ZNF202	9.59595	10.6004	12.7015	15.4078	8.26875	11.4953
RAD52	19.1919	10.6004	10.887	7.70392	2.75625	11.4953
RASSF8-AS1	13.8608	14.1339	10.887	6.41994	11.025	11.4953
TRIAP1	7.46351	16.4895	9.07247	14.1239	8.26875	11.4953
SLC46A3	17.0595	10.6004	9.07247	5.13595	16.5375	11.4953
FREM2	20.2581	5.88911	7.25797	12.8399	5.5125	11.4953
PELI2	12.7946	8.24475	16.3304	10.2719	11.025	11.4953
AL049838.1	10.6622	11.7782	9.07247	16.6918	5.5125	11.4953
TRMT5	8.52973	7.06693	14.5159	15.4078	16.5375	11.4953
MAPKBP1	12.7946	10.6004	9.07247	14.1239	8.26875	11.4953
RPL9P9	18.1257	10.6004	14.5159	7.70392	0	11.4953
LYSMD4	18.1257	4.71129	9.07247	8.98791	19.2937	11.4953
AC135050.6	14.927	7.06693	14.5159	7.70392	16.5375	11.4953
DHODH	12.7946	10.6004	10.887	14.1239	5.5125	11.4953
MIS12	15.9932	5.88911	18.1449	8.98791	8.26875	11.4953
TMEM220	13.8608	10.6004	7.25797	11.5559	13.7812	11.4953
PLD6	18.1257	12.956	3.62899	10.2719	5.5125	11.4953
FAM106A	19.1919	5.88911	7.25797	14.1239	5.5125	11.4953
SPAG5	11.7284	4.71129	7.25797	20.5438	13.7812	11.4953
DHRS11	10.6622	8.24475	21.7739	8.98791	11.025	11.4953
ELAC1	10.6622	4.71129	10.887	15.4078	22.05	11.4953
EBI3	6.3973	14.1339	12.7015	14.1239	11.025	11.4953
RASAL3	10.6622	9.42257	10.887	17.9758	5.5125	11.4953
C19orf44	13.8608	9.42257	16.3304	11.5559	2.75625	11.4953
ZNF260	11.7284	10.6004	14.5159	8.98791	13.7812	11.4953
FBXO46	9.59595	14.1339	14.5159	10.2719	8.26875	11.4953
PLCB1	8.52973	17.6673	9.07247	7.70392	16.5375	11.4953
MMP24	8.52973	17.6673	7.25797	14.1239	5.5125	11.4953
PRDM15	12.7946	12.956	18.1449	3.85196	11.025	11.4953
ZBTB21	13.8608	17.6673	14.5159	2.56797	5.5125	11.4953
IGLC2	22.3905	1.17782	25.4029	1.28399	8.26875	11.4953
DNAL4	13.8608	9.42257	7.25797	12.8399	13.7812	11.4953
IL3RA	8.52973	11.7782	27.2174	2.56797	13.7812	11.4953
PNPLA4	13.8608	14.1339	10.887	10.2719	2.75625	11.4953
ANOS1	10.6622	11.7782	3.62899	11.5559	24.8062	11.4953
KRBOX4	11.7284	8.24475	14.5159	15.4078	5.5125	11.4953
SPIN2B	14.927	9.42257	9.07247	14.1239	5.5125	11.4953
MIR29B2CHG	20.2581	8.24475	10.887	5.13595	11.025	11.4953
ATPSCKMT	13.8608	9.42257	5.44348	12.8399	16.5375	11.4953
SOX1-OT	18.1257	8.24475	9.07247	14.1239	0	11.4953
TENT4B	9.59595	9.42257	12.7015	10.2719	22.05	11.4953
GMEB1	9.59595	11.7782	10.887	14.1239	8.26875	11.2079
POU3F1	13.8608	5.88911	9.07247	11.5559	19.2937	11.2079
MMACHC	12.7946	21.2008	5.44348	5.13595	5.5125	11.2079
TMEM69	12.7946	9.42257	19.9594	5.13595	11.025	11.2079
LEPR	13.8608	3.53346	23.5884	8.98791	8.26875	11.2079
BTBD8	4.26487	23.5564	3.62899	8.98791	16.5375	11.2079
VCAM1	12.7946	8.24475	18.1449	7.70392	11.025	11.2079
ANKRD34A	9.59595	10.6004	5.44348	16.6918	13.7812	11.2079
LINC01719	15.9932	9.42257	9.07247	8.98791	11.025	11.2079
TAF5L	7.46351	12.956	10.887	11.5559	16.5375	11.2079
RNF144A	12.7946	11.7782	10.887	7.70392	13.7812	11.2079
GPR27	9.59595	18.8451	3.62899	10.2719	11.025	11.2079
TMEM45A	7.46351	4.71129	19.9594	11.5559	22.05	11.2079
MME	9.59595	8.24475	21.7739	5.13595	19.2937	11.2079
USP13	6.3973	16.4895	19.9594	6.41994	8.26875	11.2079
FBXO45	15.9932	14.1339	1.81449	10.2719	8.26875	11.2079
GRK4	7.46351	11.7782	12.7015	10.2719	19.2937	11.2079
CC2D2A	12.7946	5.88911	16.3304	7.70392	19.2937	11.2079
LGI2	7.46351	14.1339	12.7015	10.2719	13.7812	11.2079
KCTD8	5.33108	16.4895	3.62899	15.4078	16.5375	11.2079
GNPDA2	5.33108	12.956	14.5159	12.8399	13.7812	11.2079
GLRB	6.3973	15.3117	9.07247	17.9758	2.75625	11.2079
LINC02268	17.0595	4.71129	9.07247	10.2719	16.5375	11.2079
TLR3	12.7946	4.71129	16.3304	12.8399	11.025	11.2079
BRIX1	6.3973	11.7782	14.5159	10.2719	19.2937	11.2079
F2R	14.927	9.42257	12.7015	5.13595	16.5375	11.2079
SCAMP1-AS1	15.9932	5.88911	12.7015	11.5559	8.26875	11.2079
DHFR	17.0595	9.42257	16.3304	2.56797	11.025	11.2079
SLC22A5	11.7284	12.956	9.07247	12.8399	5.5125	11.2079
PWWP2A	19.1919	8.24475	10.887	8.98791	2.75625	11.2079
ALDH5A1	9.59595	11.7782	5.44348	14.1239	16.5375	11.2079
MED20	11.7284	10.6004	9.07247	15.4078	5.5125	11.2079
LINC00472	14.927	10.6004	10.887	7.70392	11.025	11.2079
BACH2	11.7284	9.42257	10.887	10.2719	16.5375	11.2079
TRAPPC3L	6.3973	17.6673	10.887	6.41994	19.2937	11.2079
AKAP7	10.6622	11.7782	14.5159	5.13595	19.2937	11.2079
TNFAIP3	8.52973	10.6004	21.7739	10.2719	5.5125	11.2079
AC008267.5	14.927	7.06693	10.887	15.4078	2.75625	11.2079
KDM7A	7.46351	12.956	14.5159	7.70392	19.2937	11.2079
EBF2	13.8608	4.71129	10.887	8.98791	24.8062	11.2079
TRIM35	15.9932	5.88911	10.887	6.41994	22.05	11.2079
MAK16	9.59595	8.24475	10.887	10.2719	24.8062	11.2079
SFRP1	12.7946	18.8451	5.44348	3.85196	13.7812	11.2079
PLGRKT	14.927	9.42257	10.887	6.41994	16.5375	11.2079
FRRS1L	6.3973	10.6004	5.44348	21.8278	11.025	11.2079
FAM78A	11.7284	11.7782	12.7015	8.98791	11.025	11.2079
KCNT1	10.6622	17.6673	0	14.1239	8.26875	11.2079
PRKG1	11.7284	11.7782	5.44348	14.1239	11.025	11.2079
FAM213A	10.6622	12.956	9.07247	12.8399	8.26875	11.2079
FAS	13.8608	11.7782	3.62899	5.13595	27.5625	11.2079
HHEX	15.9932	4.71129	21.7739	2.56797	16.5375	11.2079
ADRA2A	10.6622	11.7782	16.3304	10.2719	5.5125	11.2079
EDRF1	13.8608	4.71129	12.7015	15.4078	8.26875	11.2079
TRIM21	18.1257	5.88911	5.44348	11.5559	13.7812	11.2079
MRVI1	8.52973	2.35564	30.8464	3.85196	24.8062	11.2079
C1QTNF4	15.9932	11.7782	7.25797	6.41994	13.7812	11.2079
GRIA4	11.7284	17.6673	1.81449	12.8399	5.5125	11.2079
ROBO4	8.52973	3.53346	23.5884	11.5559	16.5375	11.2079
GALNT6	12.7946	8.24475	10.887	10.2719	16.5375	11.2079
HCFC2	13.8608	9.42257	5.44348	14.1239	11.025	11.2079
MTERF2	10.6622	9.42257	18.1449	8.98791	11.025	11.2079
TMEM132C	6.3973	23.5564	10.887	5.13595	8.26875	11.2079
LRCH1	13.8608	9.42257	18.1449	10.2719	0	11.2079
NALCN	7.46351	14.1339	9.07247	16.6918	5.5125	11.2079
GNPNAT1	17.0595	5.88911	12.7015	7.70392	13.7812	11.2079
PTGR2	14.927	7.06693	14.5159	7.70392	13.7812	11.2079
PPP4R4	7.46351	16.4895	9.07247	15.4078	2.75625	11.2079
SLC30A4	17.0595	12.956	9.07247	7.70392	2.75625	11.2079
KLHL25	19.1919	7.06693	9.07247	7.70392	11.025	11.2079
NETO2	10.6622	12.956	9.07247	12.8399	8.26875	11.2079
B3GNT9	17.0595	10.6004	10.887	8.98791	2.75625	11.2079
SPATA2L	12.7946	9.42257	7.25797	12.8399	13.7812	11.2079
MC1R	15.9932	10.6004	12.7015	6.41994	8.26875	11.2079
GEMIN4	13.8608	8.24475	16.3304	10.2719	5.5125	11.2079
AURKB	9.59595	10.6004	19.9594	5.13595	16.5375	11.2079
PFAS	14.927	8.24475	19.9594	6.41994	5.5125	11.2079
ASB16-AS1	13.8608	10.6004	14.5159	10.2719	2.75625	11.2079
PPM1D	14.927	3.53346	18.1449	14.1239	2.75625	11.2079
ZNF136	13.8608	11.7782	7.25797	11.5559	8.26875	11.2079
ZNF529	12.7946	8.24475	12.7015	10.2719	13.7812	11.2079
FAM71E1	7.46351	16.4895	9.07247	11.5559	11.025	11.2079
ZFP28	9.59595	12.956	5.44348	15.4078	11.025	11.2079
CBFA2T2	14.927	9.42257	12.7015	7.70392	11.025	11.2079
ACTR5	11.7284	10.6004	12.7015	6.41994	19.2937	11.2079
PPP1R3D	8.52973	12.956	10.887	12.8399	11.025	11.2079
MRPL39	17.0595	9.42257	9.07247	10.2719	5.5125	11.2079
WDR4	7.46351	14.1339	12.7015	8.98791	16.5375	11.2079
RASD2	8.52973	15.3117	3.62899	12.8399	16.5375	11.2079
CNKSR2	9.59595	4.71129	10.887	21.8278	8.26875	11.2079
KDM6A	9.59595	10.6004	10.887	12.8399	13.7812	11.2079
RAB39B	10.6622	12.956	3.62899	16.6918	8.26875	11.2079
MRPL20-AS1	17.0595	2.35564	12.7015	14.1239	8.26875	11.2079
UTP25	2.13243	15.3117	19.9594	8.98791	16.5375	11.2079
PACC1	11.7284	8.24475	14.5159	12.8399	8.26875	11.2079
LRATD2	11.7284	11.7782	14.5159	6.41994	13.7812	11.2079
TUT7	8.52973	5.88911	16.3304	8.98791	27.5625	11.2079
MIA2	7.46351	9.42257	16.3304	14.1239	11.025	11.2079
CDK11A	14.927	5.88911	16.3304	7.70392	11.025	10.9206
C1orf109	13.8608	15.3117	7.25797	5.13595	11.025	10.9206
DAB1	13.8608	8.24475	5.44348	15.4078	8.26875	10.9206
ADGRL2	8.52973	7.06693	21.7739	10.2719	11.025	10.9206
ZNF281	12.7946	8.24475	12.7015	6.41994	19.2937	10.9206
TLR5	10.6622	8.24475	18.1449	6.41994	16.5375	10.9206
OBSCN	9.59595	4.71129	10.887	17.9758	13.7812	10.9206
SFT2D3	13.8608	12.956	5.44348	8.98791	11.025	10.9206
TNFAIP6	18.1257	5.88911	9.07247	6.41994	16.5375	10.9206
SPHKAP	7.46351	9.42257	5.44348	16.6918	19.2937	10.9206
TRPM8	7.46351	7.06693	7.25797	21.8278	11.025	10.9206
DNAH1	13.8608	7.06693	12.7015	10.2719	11.025	10.9206
TIPARP	10.6622	10.6004	14.5159	8.98791	11.025	10.9206
MYNN	8.52973	7.06693	18.1449	15.4078	5.5125	10.9206
MYL5	10.6622	11.7782	10.887	12.8399	5.5125	10.9206
MTHFD2L	12.7946	9.42257	3.62899	12.8399	16.5375	10.9206
NUP54	15.9932	5.88911	7.25797	15.4078	5.5125	10.9206
SLC39A8	11.7284	9.42257	18.1449	5.13595	13.7812	10.9206
USP38	11.7284	10.6004	14.5159	7.70392	11.025	10.9206
ANKRD37	8.52973	14.1339	12.7015	7.70392	13.7812	10.9206
MIER3	9.59595	9.42257	12.7015	15.4078	5.5125	10.9206
GPRIN1	7.46351	14.1339	9.07247	16.6918	2.75625	10.9206
SYNGAP1	15.9932	8.24475	9.07247	10.2719	8.26875	10.9206
ZBTB24	21.3243	7.06693	12.7015	5.13595	2.75625	10.9206
MPP6	10.6622	10.6004	14.5159	5.13595	19.2937	10.9206
ZNF117	15.9932	16.4895	9.07247	2.56797	5.5125	10.9206
TYW1	14.927	4.71129	7.25797	16.6918	8.26875	10.9206
ELN	11.7284	4.71129	16.3304	14.1239	8.26875	10.9206
APTR	14.927	12.956	7.25797	8.98791	5.5125	10.9206
ZCWPW1	14.927	7.06693	10.887	14.1239	2.75625	10.9206
ORC5	6.3973	15.3117	9.07247	14.1239	8.26875	10.9206
CBLL1	8.52973	8.24475	12.7015	15.4078	11.025	10.9206
PPP1R3B	10.6622	4.71129	19.9594	7.70392	19.2937	10.9206
RIC1	13.8608	10.6004	16.3304	7.70392	2.75625	10.9206
SLC31A2	11.7284	9.42257	5.44348	12.8399	16.5375	10.9206
DDX31	12.7946	8.24475	12.7015	11.5559	8.26875	10.9206
LRMDA	12.7946	10.6004	14.5159	6.41994	11.025	10.9206
CHUK	10.6622	5.88911	9.07247	16.6918	13.7812	10.9206
ACSL5	7.46351	8.24475	25.4029	5.13595	16.5375	10.9206
DNHD1	15.9932	7.06693	16.3304	10.2719	0	10.9206
ZNF143	12.7946	8.24475	18.1449	11.5559	0	10.9206
PTPN5	7.46351	9.42257	12.7015	20.5438	0	10.9206
ZDHHC13	8.52973	14.1339	12.7015	6.41994	16.5375	10.9206
FANCF	11.7284	9.42257	7.25797	16.6918	5.5125	10.9206
POLD3	13.8608	7.06693	12.7015	7.70392	16.5375	10.9206
BUD13	12.7946	8.24475	16.3304	5.13595	16.5375	10.9206
FAM118B	5.33108	11.7782	18.1449	10.2719	13.7812	10.9206
DCP1B	13.8608	10.6004	14.5159	7.70392	5.5125	10.9206
RHNO1	9.59595	11.7782	12.7015	10.2719	11.025	10.9206
CLEC4A	7.46351	15.3117	10.887	8.98791	13.7812	10.9206
PKP2	8.52973	8.24475	14.5159	6.41994	27.5625	10.9206
ZCCHC8	10.6622	14.1339	10.887	7.70392	11.025	10.9206
EEF1AKMT1	9.59595	15.3117	5.44348	16.6918	0	10.9206
MTUS2	7.46351	14.1339	1.81449	17.9758	11.025	10.9206
MEDAG	11.7284	3.53346	21.7739	6.41994	19.2937	10.9206
C14orf93	15.9932	5.88911	12.7015	8.98791	11.025	10.9206
BRMS1L	8.52973	5.88911	12.7015	12.8399	22.05	10.9206
LINC02289	18.1257	7.06693	9.07247	7.70392	11.025	10.9206
TMEM251	8.52973	9.42257	18.1449	11.5559	8.26875	10.9206
JMJD7	7.46351	15.3117	12.7015	10.2719	8.26875	10.9206
SMAD3	9.59595	10.6004	14.5159	6.41994	19.2937	10.9206
ZNF710	12.7946	7.06693	16.3304	7.70392	13.7812	10.9206
CHTF18	19.1919	5.88911	14.5159	6.41994	5.5125	10.9206
THOC6	6.3973	7.06693	25.4029	10.2719	11.025	10.9206
KNOP1	5.33108	9.42257	9.07247	17.9758	16.5375	10.9206
CES4A	14.927	10.6004	3.62899	14.1239	5.5125	10.9206
PITPNA-AS1	13.8608	15.3117	7.25797	8.98791	2.75625	10.9206
CDK12	7.46351	12.956	9.07247	7.70392	24.8062	10.9206
NBR2	15.9932	10.6004	5.44348	11.5559	5.5125	10.9206
HOXB6	11.7284	12.956	7.25797	11.5559	8.26875	10.9206
ATP5A1	5.33108	16.4895	9.07247	11.5559	13.7812	10.9206
TNFAIP8L1	9.59595	9.42257	19.9594	8.98791	8.26875	10.9206
ZNF559	17.0595	10.6004	16.3304	5.13595	0	10.9206
ZNF700	14.927	12.956	12.7015	5.13595	5.5125	10.9206
ZNF431	11.7284	9.42257	12.7015	11.5559	8.26875	10.9206
ZNF181	10.6622	8.24475	7.25797	15.4078	13.7812	10.9206
KCNK6	5.33108	11.7782	12.7015	6.41994	30.3187	10.9206
PINLYP	15.9932	8.24475	18.1449	3.85196	8.26875	10.9206
CCDC9	9.59595	3.53346	18.1449	12.8399	16.5375	10.9206
ZNF766	18.1257	5.88911	5.44348	6.41994	22.05	10.9206
ZNF160	14.927	8.24475	10.887	12.8399	2.75625	10.9206
ZNF544	12.7946	14.1339	9.07247	6.41994	11.025	10.9206
SDCBP2	10.6622	10.6004	9.07247	10.2719	16.5375	10.9206
KCNB1	5.33108	20.023	9.07247	7.70392	13.7812	10.9206
CHEK2	14.927	11.7782	16.3304	5.13595	2.75625	10.9206
CDPF1	11.7284	11.7782	7.25797	8.98791	16.5375	10.9206
DIPK1A	12.7946	10.6004	9.07247	7.70392	16.5375	10.9206
COA6-AS1	14.927	9.42257	14.5159	10.2719	0	10.9206
SILC1	8.52973	12.956	3.62899	17.9758	8.26875	10.9206
LINC02611	6.3973	9.42257	12.7015	10.2719	24.8062	10.9206
CHROMR	11.7284	9.42257	10.887	12.8399	8.26875	10.9206
SLC49A3	11.7284	11.7782	19.9594	5.13595	5.5125	10.9206
AC025159.1	15.9932	7.06693	12.7015	10.2719	5.5125	10.9206
CLBA1	15.9932	9.42257	9.07247	7.70392	11.025	10.9206
PHETA2	14.927	3.53346	21.7739	3.85196	16.5375	10.9206
NMNAT1	14.927	5.88911	7.25797	8.98791	19.2937	10.6332
OMA1	9.59595	10.6004	9.07247	8.98791	19.2937	10.6332
FPGT	15.9932	8.24475	7.25797	5.13595	19.2937	10.6332
SEC16B	14.927	5.88911	10.887	15.4078	0	10.6332
KCNK1	8.52973	15.3117	12.7015	10.2719	2.75625	10.6332
TRMT61B	7.46351	11.7782	7.25797	15.4078	11.025	10.6332
HOXD1	6.3973	20.023	3.62899	12.8399	5.5125	10.6332
OSBPL10	7.46351	14.1339	14.5159	10.2719	5.5125	10.6332
AC121493.1	5.33108	12.956	7.25797	16.6918	11.025	10.6332
CEP97	8.52973	12.956	5.44348	12.8399	13.7812	10.6332
HLTF	12.7946	8.24475	10.887	5.13595	22.05	10.6332
MUC20	11.7284	7.06693	18.1449	10.2719	5.5125	10.6332
PACRGL	14.927	9.42257	3.62899	8.98791	16.5375	10.6332
ABRAXAS1	13.8608	12.956	9.07247	7.70392	5.5125	10.6332
PDE4D	7.46351	15.3117	14.5159	1.28399	22.05	10.6332
RNF180	8.52973	10.6004	7.25797	11.5559	19.2937	10.6332
CDK7	8.52973	11.7782	12.7015	8.98791	13.7812	10.6332
CARTPT	4.26487	11.7782	7.25797	19.2598	11.025	10.6332
UTP15	8.52973	4.71129	14.5159	17.9758	8.26875	10.6332
BHMT2	9.59595	11.7782	14.5159	6.41994	13.7812	10.6332
ZCCHC9	14.927	8.24475	9.07247	8.98791	11.025	10.6332
ADGRF5	6.3973	5.88911	23.5884	7.70392	19.2937	10.6332
USP42	14.927	8.24475	10.887	5.13595	16.5375	10.6332
CCZ1B	10.6622	9.42257	9.07247	12.8399	11.025	10.6332
SEPT7	9.59595	5.88911	14.5159	8.98791	22.05	10.6332
PHKG1	9.59595	14.1339	12.7015	7.70392	8.26875	10.6332
ZC3HC1	8.52973	9.42257	10.887	11.5559	16.5375	10.6332
EPHB6	12.7946	8.24475	18.1449	10.2719	0	10.6332
OGN	9.59595	7.06693	18.1449	5.13595	22.05	10.6332
OMD	9.59595	12.956	10.887	5.13595	19.2937	10.6332
STRBP	7.46351	14.1339	5.44348	16.6918	5.5125	10.6332
SH2D3C	11.7284	12.956	14.5159	7.70392	2.75625	10.6332
SLC25A25-AS1	12.7946	8.24475	12.7015	11.5559	5.5125	10.6332
TAF3	8.52973	10.6004	12.7015	8.98791	16.5375	10.6332
VSTM4	10.6622	8.24475	14.5159	11.5559	8.26875	10.6332
MFSD13A	14.927	4.71129	10.887	11.5559	11.025	10.6332
NANOS1	9.59595	11.7782	5.44348	14.1239	11.025	10.6332
PAOX	12.7946	9.42257	14.5159	5.13595	13.7812	10.6332
TMEM86A	13.8608	10.6004	7.25797	10.2719	8.26875	10.6332
TRAF6	19.1919	8.24475	9.07247	8.98791	0	10.6332
PRDM11	7.46351	5.88911	14.5159	11.5559	22.05	10.6332
LPXN	9.59595	12.956	18.1449	7.70392	2.75625	10.6332
TUT1	19.1919	8.24475	9.07247	8.98791	0	10.6332
ZBTB3	14.927	8.24475	14.5159	7.70392	5.5125	10.6332
SLC29A2	7.46351	14.1339	7.25797	10.2719	16.5375	10.6332
LRP5	11.7284	5.88911	18.1449	11.5559	5.5125	10.6332
HOXC4	17.0595	5.88911	12.7015	8.98791	5.5125	10.6332
AGAP2-AS1	12.7946	9.42257	7.25797	12.8399	8.26875	10.6332
AC025164.1	10.6622	12.956	10.887	8.98791	8.26875	10.6332
NTN4	11.7284	12.956	21.7739	0	8.26875	10.6332
TDG	4.26487	10.6004	10.887	11.5559	24.8062	10.6332
FAM216A	12.7946	9.42257	7.25797	14.1239	5.5125	10.6332
EPSTI1	8.52973	8.24475	16.3304	7.70392	19.2937	10.6332
CDADC1	13.8608	12.956	12.7015	5.13595	5.5125	10.6332
RPS6KA5	10.6622	10.6004	7.25797	14.1239	8.26875	10.6332
ANKDD1A	8.52973	8.24475	10.887	15.4078	11.025	10.6332
PDCD7	9.59595	7.06693	18.1449	7.70392	16.5375	10.6332
CTXND1	14.927	7.06693	9.07247	7.70392	16.5375	10.6332
GLIS2	11.7284	7.06693	14.5159	14.1239	2.75625	10.6332
TMEM186	6.3973	21.2008	9.07247	6.41994	8.26875	10.6332
IL21R	7.46351	12.956	16.3304	12.8399	0	10.6332
C16orf46	8.52973	15.3117	5.44348	10.2719	13.7812	10.6332
SLC46A1	13.8608	11.7782	9.07247	5.13595	13.7812	10.6332
MYO1D	4.26487	11.7782	9.07247	19.2598	8.26875	10.6332
TOP2A	7.46351	12.956	7.25797	7.70392	24.8062	10.6332
KRT34	8.52973	10.6004	5.44348	19.2598	5.5125	10.6332
FAM117A	9.59595	12.956	9.07247	12.8399	5.5125	10.6332
C17orf67	9.59595	9.42257	10.887	11.5559	13.7812	10.6332
RAB37	9.59595	15.3117	7.25797	10.2719	8.26875	10.6332
BIRC5	11.7284	12.956	16.3304	3.85196	8.26875	10.6332
ZBTB14	14.927	10.6004	10.887	8.98791	2.75625	10.6332
HAUS1	15.9932	7.06693	14.5159	7.70392	5.5125	10.6332
AC011445.2	12.7946	12.956	10.887	8.98791	2.75625	10.6332
BBC3	9.59595	10.6004	3.62899	10.2719	24.8062	10.6332
EPS8L1	10.6622	12.956	10.887	10.2719	5.5125	10.6332
ZNF134	13.8608	8.24475	9.07247	11.5559	8.26875	10.6332
C20orf96	9.59595	12.956	12.7015	12.8399	0	10.6332
AP5S1	12.7946	14.1339	12.7015	6.41994	2.75625	10.6332
RBL1	11.7284	8.24475	7.25797	7.70392	24.8062	10.6332
DONSON	13.8608	10.6004	10.887	11.5559	0	10.6332
RAB36	12.7946	11.7782	9.07247	11.5559	2.75625	10.6332
KREMEN1	13.8608	9.42257	14.5159	6.41994	8.26875	10.6332
HMGXB4	19.1919	10.6004	5.44348	5.13595	8.26875	10.6332
CSF2RA	19.1919	4.71129	7.25797	11.5559	5.5125	10.6332
SCML1	15.9932	7.06693	14.5159	5.13595	11.025	10.6332
NDP	18.1257	7.06693	9.07247	7.70392	8.26875	10.6332
CXorf40A	12.7946	8.24475	12.7015	12.8399	2.75625	10.6332
SLC35E2A	13.8608	8.24475	10.887	11.5559	5.5125	10.6332
ARMH1	6.3973	11.7782	10.887	14.1239	11.025	10.6332
RXYLT1	17.0595	9.42257	7.25797	3.85196	16.5375	10.6332
ANKRD65	7.46351	10.6004	16.3304	6.41994	16.5375	10.3458
TMEM240	9.59595	11.7782	5.44348	8.98791	19.2937	10.3458
ZNF436	11.7284	8.24475	14.5159	11.5559	2.75625	10.3458
MAGI3	7.46351	14.1339	7.25797	12.8399	8.26875	10.3458
GPATCH2	6.3973	9.42257	10.887	12.8399	16.5375	10.3458
AL591895.1	21.3243	5.88911	10.887	2.56797	8.26875	10.3458
EXOC8	11.7284	8.24475	10.887	10.2719	11.025	10.3458
FMN2	9.59595	11.7782	10.887	11.5559	5.5125	10.3458
SLC8A1	6.3973	12.956	7.25797	7.70392	24.8062	10.3458
CNNM4	14.927	9.42257	3.62899	11.5559	8.26875	10.3458
PTPN4	9.59595	7.06693	1.81449	21.8278	8.26875	10.3458
C2orf27A	8.52973	9.42257	10.887	10.2719	16.5375	10.3458
WDSUB1	10.6622	12.956	10.887	6.41994	11.025	10.3458
WDR75	11.7284	11.7782	9.07247	5.13595	16.5375	10.3458
WNT6	7.46351	8.24475	14.5159	6.41994	24.8062	10.3458
NUP210	8.52973	12.956	7.25797	15.4078	2.75625	10.3458
ZNF654	9.59595	8.24475	12.7015	12.8399	8.26875	10.3458
AC084036.1	13.8608	9.42257	9.07247	7.70392	11.025	10.3458
TMEM128	17.0595	10.6004	7.25797	6.41994	5.5125	10.3458
CDKL2	9.59595	10.6004	5.44348	11.5559	16.5375	10.3458
CEP44	15.9932	9.42257	10.887	3.85196	11.025	10.3458
NRG2	17.0595	5.88911	3.62899	6.41994	22.05	10.3458
GRPEL2	8.52973	15.3117	12.7015	7.70392	5.5125	10.3458
AC008443.5	13.8608	3.53346	1.81449	16.6918	16.5375	10.3458
HFE	10.6622	5.88911	12.7015	7.70392	22.05	10.3458
TTBK1	5.33108	18.8451	1.81449	14.1239	8.26875	10.3458
SUPT3H	9.59595	16.4895	5.44348	7.70392	11.025	10.3458
ICK	14.927	9.42257	7.25797	5.13595	16.5375	10.3458
POU3F2	10.6622	10.6004	7.25797	11.5559	11.025	10.3458
AL590617.2	11.7284	9.42257	12.7015	8.98791	8.26875	10.3458
IKZF1	5.33108	8.24475	16.3304	5.13595	30.3187	10.3458
LMTK2	11.7284	11.7782	7.25797	8.98791	11.025	10.3458
UBN2	12.7946	7.06693	16.3304	8.98791	5.5125	10.3458
MYOM2	9.59595	8.24475	12.7015	11.5559	11.025	10.3458
AC090204.1	8.52973	7.06693	12.7015	12.8399	13.7812	10.3458
OTUD6B	9.59595	9.42257	9.07247	8.98791	19.2937	10.3458
NUDCD1	10.6622	9.42257	14.5159	11.5559	2.75625	10.3458
ZNF623	13.8608	8.24475	7.25797	10.2719	11.025	10.3458
AP5B1	10.6622	10.6004	12.7015	5.13595	16.5375	10.3458
C2CD3	21.3243	4.71129	12.7015	5.13595	2.75625	10.3458
ANKRD42	9.59595	11.7782	9.07247	11.5559	8.26875	10.3458
RNF214	2.13243	8.24475	19.9594	16.6918	8.26875	10.3458
NELL2	6.3973	24.7343	5.44348	7.70392	0	10.3458
RPAP3	11.7284	8.24475	12.7015	7.70392	13.7812	10.3458
DDX55	10.6622	7.06693	9.07247	12.8399	13.7812	10.3458
VWA8	8.52973	7.06693	9.07247	14.1239	16.5375	10.3458
DHRS4-AS1	11.7284	10.6004	9.07247	8.98791	11.025	10.3458
DCAF4	10.6622	9.42257	5.44348	15.4078	8.26875	10.3458
DNAL1	13.8608	9.42257	12.7015	2.56797	16.5375	10.3458
DLL4	6.3973	8.24475	25.4029	7.70392	8.26875	10.3458
ATP8B4	11.7284	9.42257	10.887	7.70392	13.7812	10.3458
AP4E1	8.52973	9.42257	12.7015	11.5559	11.025	10.3458
ADAMTS7	17.0595	4.71129	10.887	7.70392	11.025	10.3458
ZNF213-AS1	15.9932	8.24475	9.07247	10.2719	2.75625	10.3458
COQ7	9.59595	5.88911	12.7015	11.5559	16.5375	10.3458
PRSS36	18.1257	4.71129	14.5159	5.13595	8.26875	10.3458
SRR	10.6622	10.6004	12.7015	11.5559	2.75625	10.3458
TADA2A	6.3973	8.24475	14.5159	14.1239	11.025	10.3458
CD79B	7.46351	15.3117	19.9594	5.13595	2.75625	10.3458
MAP2K6	15.9932	4.71129	14.5159	7.70392	8.26875	10.3458
B3GNTL1	13.8608	10.6004	10.887	6.41994	8.26875	10.3458
LAMA3	19.1919	9.42257	18.1449	0	0	10.3458
SMAD7	8.52973	2.35564	21.7739	7.70392	22.05	10.3458
TNFRSF11A	8.52973	8.24475	19.9594	8.98791	8.26875	10.3458
ZNF407	10.6622	8.24475	5.44348	14.1239	13.7812	10.3458
PLPP2	10.6622	8.24475	18.1449	7.70392	8.26875	10.3458
ZNF426	5.33108	11.7782	10.887	14.1239	11.025	10.3458
ZNF121	12.7946	7.06693	7.25797	11.5559	13.7812	10.3458
ZNF564	11.7284	8.24475	12.7015	12.8399	2.75625	10.3458
PAK4	11.7284	12.956	14.5159	6.41994	2.75625	10.3458
LIG1	9.59595	15.3117	9.07247	7.70392	8.26875	10.3458
OSCAR	9.59595	14.1339	12.7015	7.70392	5.5125	10.3458
RDH13	9.59595	10.6004	9.07247	15.4078	2.75625	10.3458
ZNF211	8.52973	8.24475	12.7015	12.8399	11.025	10.3458
SYNDIG1	9.59595	14.1339	9.07247	10.2719	5.5125	10.3458
TMEM191C	4.26487	17.6673	7.25797	6.41994	22.05	10.3458
MIRLET7BHG	10.6622	9.42257	14.5159	6.41994	13.7812	10.3458
PUDP	10.6622	9.42257	1.81449	16.6918	11.025	10.3458
TBL1X	11.7284	10.6004	23.5884	3.85196	0	10.3458
GSPT2	13.8608	12.956	7.25797	7.70392	5.5125	10.3458
UPRT	13.8608	8.24475	5.44348	10.2719	13.7812	10.3458
TRMT2B	8.52973	10.6004	5.44348	14.1239	13.7812	10.3458
DENND11	9.59595	11.7782	10.887	5.13595	19.2937	10.3458
LERFS	12.7946	10.6004	14.5159	5.13595	8.26875	10.3458
PPP1R14B-AS1	9.59595	11.7782	3.62899	14.1239	11.025	10.3458
TEDC1	11.7284	5.88911	16.3304	7.70392	13.7812	10.3458
CASP9	7.46351	8.24475	10.887	14.1239	11.025	10.0584
NBPF3	18.1257	4.71129	10.887	7.70392	5.5125	10.0584
STPG1	6.3973	10.6004	16.3304	14.1239	0	10.0584
LURAP1	6.3973	10.6004	10.887	15.4078	5.5125	10.0584
LPAR3	2.13243	15.3117	9.07247	10.2719	19.2937	10.0584
AGL	10.6622	11.7782	7.25797	10.2719	8.26875	10.0584
PIGM	10.6622	9.42257	12.7015	7.70392	11.025	10.0584
KLHDC9	10.6622	8.24475	5.44348	17.9758	2.75625	10.0584
SCYL3	8.52973	14.1339	3.62899	14.1239	5.5125	10.0584
NCF2	8.52973	10.6004	12.7015	5.13595	19.2937	10.0584
KIF21B	7.46351	16.4895	7.25797	10.2719	5.5125	10.0584
TRAF5	8.52973	10.6004	9.07247	15.4078	2.75625	10.0584
BPNT1	10.6622	12.956	5.44348	12.8399	2.75625	10.0584
HLX	10.6622	9.42257	12.7015	8.98791	8.26875	10.0584
GREB1	7.46351	12.956	12.7015	10.2719	5.5125	10.0584
TTC27	10.6622	5.88911	12.7015	11.5559	11.025	10.0584
C2orf76	7.46351	7.06693	18.1449	7.70392	16.5375	10.0584
C2orf69	11.7284	3.53346	5.44348	17.9758	11.025	10.0584
CRYBA2	7.46351	17.6673	9.07247	8.98791	2.75625	10.0584
ZNF385D	6.3973	12.956	14.5159	7.70392	11.025	10.0584
SLC6A20	12.7946	10.6004	12.7015	5.13595	8.26875	10.0584
WNT5A	12.7946	5.88911	5.44348	17.9758	2.75625	10.0584
FHIT	10.6622	7.06693	7.25797	15.4078	8.26875	10.0584
GTPBP8	11.7284	10.6004	5.44348	11.5559	8.26875	10.0584
PDIA5	10.6622	7.06693	18.1449	8.98791	5.5125	10.0584
AASDH	13.8608	9.42257	5.44348	12.8399	2.75625	10.0584
TBCK	11.7284	8.24475	12.7015	8.98791	8.26875	10.0584
KLKB1	12.7946	15.3117	3.62899	6.41994	8.26875	10.0584
TMEM267	12.7946	9.42257	12.7015	6.41994	8.26875	10.0584
LINC00461	18.1257	7.06693	3.62899	7.70392	11.025	10.0584
EPB41L4A	12.7946	9.42257	14.5159	8.98791	0	10.0584
LOX	15.9932	5.88911	12.7015	5.13595	11.025	10.0584
RAPGEF6	8.52973	12.956	7.25797	7.70392	16.5375	10.0584
SGCD	9.59595	9.42257	9.07247	6.41994	22.05	10.0584
RAB23	8.52973	10.6004	9.07247	10.2719	13.7812	10.0584
COQ3	9.59595	10.6004	5.44348	15.4078	5.5125	10.0584
TSTD3	14.927	8.24475	9.07247	8.98791	5.5125	10.0584
RTN4IP1	17.0595	8.24475	9.07247	7.70392	2.75625	10.0584
TUBE1	8.52973	12.956	10.887	8.98791	8.26875	10.0584
PLEKHA8	10.6622	16.4895	3.62899	10.2719	2.75625	10.0584
RINT1	9.59595	9.42257	18.1449	6.41994	8.26875	10.0584
CPED1	13.8608	9.42257	9.07247	2.56797	19.2937	10.0584
PLXNA4	9.59595	8.24475	10.887	11.5559	11.025	10.0584
PRKAG2-AS1	6.3973	15.3117	10.887	6.41994	13.7812	10.0584
ECM2	11.7284	4.71129	19.9594	5.13595	13.7812	10.0584
TEX10	8.52973	9.42257	14.5159	11.5559	5.5125	10.0584
KIN	7.46351	10.6004	14.5159	5.13595	19.2937	10.0584
PAPSS2	6.3973	4.71129	23.5884	3.85196	24.8062	10.0584
SOX6	10.6622	10.6004	7.25797	6.41994	19.2937	10.0584
BDNF	6.3973	12.956	10.887	14.1239	2.75625	10.0584
NAALADL1	14.927	9.42257	12.7015	3.85196	8.26875	10.0584
ATP5L	10.6622	8.24475	3.62899	15.4078	11.025	10.0584
TBCEL	12.7946	12.956	7.25797	5.13595	11.025	10.0584
ATP5G2	11.7284	10.6004	10.887	10.2719	2.75625	10.0584
MSRB3	6.3973	7.06693	14.5159	14.1239	11.025	10.0584
ZMYM5	8.52973	8.24475	10.887	7.70392	22.05	10.0584
NAA16	12.7946	9.42257	10.887	8.98791	5.5125	10.0584
NUDT15	9.59595	9.42257	5.44348	10.2719	19.2937	10.0584
AC127502.2	11.7284	8.24475	5.44348	10.2719	16.5375	10.0584
ZSCAN29	8.52973	4.71129	14.5159	11.5559	16.5375	10.0584
AC015871.1	6.3973	11.7782	12.7015	7.70392	16.5375	10.0584
RCCD1	12.7946	7.06693	16.3304	8.98791	2.75625	10.0584
HBA2	8.52973	14.1339	14.5159	2.56797	13.7812	10.0584
PPL	10.6622	5.88911	9.07247	10.2719	19.2937	10.0584
CES1	6.3973	8.24475	12.7015	10.2719	19.2937	10.0584
CCDC102A	14.927	8.24475	3.62899	7.70392	16.5375	10.0584
AC027682.6	8.52973	16.4895	3.62899	10.2719	8.26875	10.0584
CDH15	12.7946	7.06693	9.07247	10.2719	11.025	10.0584
MIR22HG	12.7946	14.1339	5.44348	7.70392	5.5125	10.0584
ACAP1	13.8608	4.71129	16.3304	7.70392	8.26875	10.0584
ALOX15B	8.52973	9.42257	12.7015	11.5559	8.26875	10.0584
STAC2	10.6622	15.3117	3.62899	2.56797	22.05	10.0584
KRT19	9.59595	3.53346	14.5159	15.4078	8.26875	10.0584
POLG2	10.6622	8.24475	16.3304	8.98791	5.5125	10.0584
C17orf58	13.8608	10.6004	9.07247	10.2719	0	10.0584
LINC01630	7.46351	18.8451	1.81449	10.2719	8.26875	10.0584
AC010624.2	6.3973	9.42257	5.44348	15.4078	16.5375	10.0584
LILRA6	19.1919	5.88911	16.3304	1.28399	5.5125	10.0584
LAMP5	12.7946	7.06693	7.25797	10.2719	13.7812	10.0584
MGME1	4.26487	15.3117	9.07247	11.5559	11.025	10.0584
CCDC117	12.7946	9.42257	12.7015	5.13595	11.025	10.0584
APOBEC3F	9.59595	3.53346	7.25797	16.6918	16.5375	10.0584
AC110995.1	8.52973	2.35564	21.7739	12.8399	8.26875	10.0584
PCYT1B	10.6622	9.42257	7.25797	11.5559	11.025	10.0584
GK	10.6622	10.6004	5.44348	15.4078	2.75625	10.0584
PIM2	8.52973	10.6004	9.07247	7.70392	19.2937	10.0584
FAM120C	11.7284	10.6004	12.7015	5.13595	11.025	10.0584
AL034397.3	10.6622	8.24475	18.1449	6.41994	8.26875	10.0584
AMOT	7.46351	17.6673	7.25797	3.85196	16.5375	10.0584
CLIC2	6.3973	12.956	12.7015	11.5559	5.5125	10.0584
AC024060.2	9.59595	5.88911	7.25797	14.1239	16.5375	10.0584
REELD1	10.6622	4.71129	7.25797	17.9758	8.26875	10.0584
PUSL1	10.6622	7.06693	18.1449	8.98791	2.75625	9.77103
TNFRSF8	8.52973	11.7782	1.81449	17.9758	2.75625	9.77103
UBR4	5.33108	15.3117	3.62899	14.1239	8.26875	9.77103
AL050341.2	8.52973	5.88911	16.3304	11.5559	8.26875	9.77103
GPX7	8.52973	9.42257	19.9594	5.13595	8.26875	9.77103
ST6GALNAC5	7.46351	14.1339	10.887	10.2719	2.75625	9.77103
RPL7P9	9.59595	10.6004	7.25797	12.8399	5.5125	9.77103
TRMT13	6.3973	14.1339	10.887	7.70392	11.025	9.77103
WARS2	7.46351	14.1339	9.07247	8.98791	8.26875	9.77103
GPR89A	11.7284	12.956	5.44348	10.2719	2.75625	9.77103
GPR89B	6.3973	10.6004	10.887	15.4078	2.75625	9.77103
HAPLN2	9.59595	10.6004	16.3304	5.13595	8.26875	9.77103
HSPA6	9.59595	3.53346	19.9594	8.98791	11.025	9.77103
RNASEL	13.8608	4.71129	9.07247	7.70392	16.5375	9.77103
LDAH	8.52973	8.24475	12.7015	8.98791	13.7812	9.77103
WDR92	4.26487	10.6004	16.3304	8.98791	13.7812	9.77103
RABL2A	13.8608	8.24475	1.81449	12.8399	8.26875	9.77103
R3HDM1	7.46351	8.24475	9.07247	14.1239	11.025	9.77103
METAP1D	12.7946	10.6004	9.07247	10.2719	0	9.77103
ACADL	6.3973	9.42257	23.5884	5.13595	8.26875	9.77103
IKZF2	9.59595	7.06693	12.7015	7.70392	16.5375	9.77103
HACL1	8.52973	11.7782	5.44348	11.5559	11.025	9.77103
CELSR3	11.7284	7.06693	5.44348	15.4078	5.5125	9.77103
ITIH3	11.7284	5.88911	18.1449	6.41994	8.26875	9.77103
CHRD	9.59595	7.06693	21.7739	5.13595	8.26875	9.77103
FAM43A	6.3973	4.71129	19.9594	11.5559	11.025	9.77103
IQCG	4.26487	9.42257	7.25797	12.8399	22.05	9.77103
EPHA5	17.0595	3.53346	9.07247	8.98791	8.26875	9.77103
SMARCAD1	7.46351	14.1339	7.25797	12.8399	2.75625	9.77103
INTU	10.6622	9.42257	7.25797	11.5559	8.26875	9.77103
FSTL5	9.59595	8.24475	5.44348	15.4078	8.26875	9.77103
SNX25	7.46351	15.3117	5.44348	12.8399	2.75625	9.77103
FTH1P10	6.3973	10.6004	16.3304	8.98791	8.26875	9.77103
CDH6	12.7946	8.24475	14.5159	3.85196	11.025	9.77103
RASGRF2	3.19865	14.1339	14.5159	11.5559	5.5125	9.77103
ATG10	9.59595	12.956	9.07247	6.41994	11.025	9.77103
ISOC1	7.46351	10.6004	7.25797	11.5559	13.7812	9.77103
NEURL1B	8.52973	4.71129	25.4029	6.41994	8.26875	9.77103
HRH2	7.46351	9.42257	18.1449	7.70392	8.26875	9.77103
HIST1H2BD	10.6622	10.6004	5.44348	10.2719	11.025	9.77103
ZNF322	5.33108	12.956	12.7015	10.2719	8.26875	9.77103
TRAM2-AS1	10.6622	5.88911	10.887	11.5559	11.025	9.77103
SOBP	10.6622	11.7782	7.25797	11.5559	2.75625	9.77103
GLCCI1	12.7946	10.6004	5.44348	8.98791	8.26875	9.77103
FAM221A	12.7946	10.6004	7.25797	3.85196	16.5375	9.77103
PTCD1	8.52973	12.956	16.3304	6.41994	2.75625	9.77103
WRN	12.7946	10.6004	7.25797	6.41994	11.025	9.77103
RCL1	8.52973	11.7782	1.81449	15.4078	8.26875	9.77103
IFT74	8.52973	11.7782	10.887	6.41994	13.7812	9.77103
FAM27C	12.7946	5.88911	9.07247	15.4078	0	9.77103
CBWD5	11.7284	7.06693	7.25797	12.8399	8.26875	9.77103
PCSK5	10.6622	10.6004	9.07247	7.70392	11.025	9.77103
GKAP1	11.7284	11.7782	3.62899	8.98791	11.025	9.77103
FKTN	9.59595	8.24475	5.44348	15.4078	8.26875	9.77103
AL138756.1	11.7284	8.24475	9.07247	12.8399	2.75625	9.77103
GARNL3	6.3973	4.71129	1.81449	23.1118	13.7812	9.77103
RPP38	14.927	8.24475	9.07247	3.85196	13.7812	9.77103
HECTD2	7.46351	4.71129	14.5159	14.1239	11.025	9.77103
LRRC27	10.6622	12.956	5.44348	10.2719	5.5125	9.77103
MPPED2	3.19865	16.4895	1.81449	16.6918	8.26875	9.77103
AC090559.1	13.8608	3.53346	9.07247	7.70392	19.2937	9.77103
AP002807.1	14.927	8.24475	12.7015	5.13595	5.5125	9.77103
AQP11	8.52973	5.88911	16.3304	10.2719	11.025	9.77103
AP002784.1	11.7284	10.6004	3.62899	11.5559	8.26875	9.77103
CWF19L2	12.7946	7.06693	5.44348	5.13595	24.8062	9.77103
GRIN2B	9.59595	5.88911	9.07247	11.5559	16.5375	9.77103
THAP2	11.7284	5.88911	5.44348	14.1239	11.025	9.77103
IFT88	7.46351	10.6004	12.7015	8.98791	11.025	9.77103
KLF12	12.7946	3.53346	12.7015	7.70392	16.5375	9.77103
LINS1	11.7284	8.24475	5.44348	10.2719	13.7812	9.77103
CTU2	9.59595	4.71129	10.887	10.2719	19.2937	9.77103
ZNF232	12.7946	5.88911	14.5159	10.2719	2.75625	9.77103
CRLF3	8.52973	8.24475	5.44348	15.4078	11.025	9.77103
AOC3	5.33108	4.71129	32.6609	5.13595	8.26875	9.77103
AC004687.1	12.7946	10.6004	7.25797	7.70392	8.26875	9.77103
TMEM200C	12.7946	16.4895	3.62899	5.13595	5.5125	9.77103
CYP4F11	18.1257	7.06693	3.62899	7.70392	8.26875	9.77103
LPAR2	14.927	8.24475	12.7015	6.41994	2.75625	9.77103
ZNF585B	10.6622	11.7782	5.44348	11.5559	5.5125	9.77103
IRF2BP1	8.52973	17.6673	5.44348	3.85196	13.7812	9.77103
HSPA12B	8.52973	5.88911	32.6609	1.28399	5.5125	9.77103
E2F1	5.33108	11.7782	7.25797	15.4078	8.26875	9.77103
SLC2A10	9.59595	11.7782	16.3304	5.13595	5.5125	9.77103
TAF4	8.52973	7.06693	5.44348	12.8399	19.2937	9.77103
AL118506.1	9.59595	8.24475	7.25797	15.4078	5.5125	9.77103
ATP5J	11.7284	7.06693	12.7015	11.5559	2.75625	9.77103
URB1-AS1	9.59595	16.4895	0	10.2719	8.26875	9.77103
PLA2G3	5.33108	18.8451	5.44348	12.8399	0	9.77103
CSDC2	7.46351	17.6673	12.7015	3.85196	5.5125	9.77103
NUDT11	3.19865	9.42257	3.62899	21.8278	11.025	9.77103
AL135910.1	18.1257	4.71129	10.887	2.56797	13.7812	9.77103
DRAXIN	9.59595	8.24475	5.44348	15.4078	5.5125	9.48364
RCC1	10.6622	10.6004	7.25797	3.85196	19.2937	9.48364
NDC1	8.52973	7.06693	12.7015	14.1239	2.75625	9.48364
ARHGAP29	8.52973	5.88911	14.5159	8.98791	13.7812	9.48364
SRGAP2B	13.8608	5.88911	10.887	5.13595	13.7812	9.48364
SHE	7.46351	8.24475	25.4029	3.85196	5.5125	9.48364
KLHL20	5.33108	9.42257	16.3304	7.70392	13.7812	9.48364
PRG4	4.26487	15.3117	10.887	11.5559	2.75625	9.48364
C1orf53	5.33108	14.1339	3.62899	16.6918	2.75625	9.48364
KCNK2	17.0595	1.17782	18.1449	6.41994	2.75625	9.48364
NVL	10.6622	4.71129	16.3304	10.2719	5.5125	9.48364
ERO1B	6.3973	8.24475	5.44348	12.8399	19.2937	9.48364
QPCT	11.7284	10.6004	9.07247	5.13595	11.025	9.48364
MSH2	9.59595	7.06693	12.7015	10.2719	8.26875	9.48364
EOGT	9.59595	7.06693	10.887	6.41994	19.2937	9.48364
RFC4	7.46351	12.956	14.5159	6.41994	5.5125	9.48364
ZNF721	13.8608	3.53346	10.887	7.70392	13.7812	9.48364
CYTL1	6.3973	9.42257	12.7015	5.13595	22.05	9.48364
GPRIN3	10.6622	9.42257	14.5159	6.41994	5.5125	9.48364
MTRR	8.52973	7.06693	12.7015	11.5559	8.26875	9.48364
ANKRD33B	14.927	8.24475	10.887	6.41994	2.75625	9.48364
CCL28	5.33108	10.6004	5.44348	15.4078	11.025	9.48364
SLC38A9	13.8608	3.53346	9.07247	8.98791	13.7812	9.48364
NUDT12	10.6622	4.71129	12.7015	11.5559	8.26875	9.48364
ETV7	14.927	5.88911	16.3304	3.85196	5.5125	9.48364
LRRC73	8.52973	12.956	3.62899	10.2719	11.025	9.48364
HMGCLL1	6.3973	18.8451	0	10.2719	8.26875	9.48364
SDHAF4	6.3973	5.88911	12.7015	17.9758	2.75625	9.48364
KHDC1	6.3973	11.7782	1.81449	17.9758	5.5125	9.48364
SAMD5	7.46351	7.06693	7.25797	15.4078	11.025	9.48364
MYCT1	6.3973	8.24475	23.5884	3.85196	11.025	9.48364
DNAAF5	12.7946	5.88911	5.44348	8.98791	16.5375	9.48364
TWISTNB	4.26487	7.06693	16.3304	15.4078	5.5125	9.48364
CCDC146	17.0595	10.6004	7.25797	2.56797	5.5125	9.48364
NYAP1	9.59595	10.6004	5.44348	11.5559	8.26875	9.48364
KMT2E-AS1	14.927	5.88911	12.7015	5.13595	8.26875	9.48364
LINC01003	9.59595	8.24475	12.7015	10.2719	5.5125	9.48364
PAXIP1-AS1	8.52973	10.6004	7.25797	11.5559	8.26875	9.48364
AC016065.1	10.6622	10.6004	14.5159	6.41994	2.75625	9.48364
EGR3	13.8608	7.06693	7.25797	8.98791	8.26875	9.48364
TRPA1	5.33108	4.71129	3.62899	26.9637	2.75625	9.48364
CAAP1	13.8608	4.71129	9.07247	5.13595	19.2937	9.48364
C9orf40	13.8608	7.06693	7.25797	7.70392	11.025	9.48364
SUSD1	4.26487	16.4895	9.07247	10.2719	5.5125	9.48364
TRIM32	11.7284	15.3117	9.07247	1.28399	8.26875	9.48364
TRDMT1	10.6622	8.24475	12.7015	6.41994	11.025	9.48364
ARL5B	8.52973	10.6004	12.7015	5.13595	13.7812	9.48364
WAC-AS1	3.19865	11.7782	10.887	10.2719	16.5375	9.48364
BLNK	7.46351	9.42257	12.7015	6.41994	16.5375	9.48364
CHST1	6.3973	8.24475	9.07247	10.2719	19.2937	9.48364
USP2	10.6622	10.6004	5.44348	8.98791	11.025	9.48364
PARP11	4.26487	11.7782	12.7015	11.5559	8.26875	9.48364
PUS7L	6.3973	9.42257	9.07247	10.2719	16.5375	9.48364
RACGAP1	6.3973	12.956	9.07247	12.8399	2.75625	9.48364
NUP107	7.46351	8.24475	16.3304	7.70392	11.025	9.48364
USP30	10.6622	7.06693	14.5159	6.41994	11.025	9.48364
VSIG10	5.33108	15.3117	12.7015	5.13595	11.025	9.48364
C12orf65	10.6622	5.88911	9.07247	11.5559	11.025	9.48364
DTD2	8.52973	8.24475	12.7015	10.2719	8.26875	9.48364
TOGARAM1	7.46351	9.42257	9.07247	11.5559	11.025	9.48364
RIOX1	6.3973	14.1339	1.81449	12.8399	11.025	9.48364
GPR65	12.7946	8.24475	9.07247	6.41994	11.025	9.48364
AC138649.1	9.59595	11.7782	3.62899	11.5559	8.26875	9.48364
SMAD6	7.46351	4.71129	23.5884	7.70392	8.26875	9.48364
IL32	6.3973	7.06693	18.1449	5.13595	19.2937	9.48364
DCUN1D3	10.6622	11.7782	14.5159	2.56797	8.26875	9.48364
ZNF720	11.7284	8.24475	5.44348	8.98791	13.7812	9.48364
C16orf87	11.7284	9.42257	5.44348	5.13595	19.2937	9.48364
ZNF821	7.46351	9.42257	5.44348	12.8399	13.7812	9.48364
TMEM231	20.2581	1.17782	0	12.8399	8.26875	9.48364
AC016876.1	13.8608	11.7782	1.81449	8.98791	5.5125	9.48364
C17orf75	9.59595	10.6004	3.62899	10.2719	13.7812	9.48364
ZNF830	6.3973	11.7782	9.07247	8.98791	13.7812	9.48364
CCR10	10.6622	10.6004	5.44348	8.98791	11.025	9.48364
RUNDC1	11.7284	4.71129	9.07247	10.2719	13.7812	9.48364
CD300LG	6.3973	10.6004	23.5884	2.56797	8.26875	9.48364
HLF	9.59595	3.53346	23.5884	6.41994	8.26875	9.48364
SLC25A10	9.59595	8.24475	10.887	10.2719	8.26875	9.48364
METTL4	7.46351	8.24475	14.5159	10.2719	8.26875	9.48364
PARD6G	9.59595	9.42257	5.44348	11.5559	11.025	9.48364
ATP5D	6.3973	10.6004	10.887	12.8399	5.5125	9.48364
ZNF846	11.7284	7.06693	10.887	8.98791	8.26875	9.48364
KCNN1	5.33108	18.8451	5.44348	7.70392	8.26875	9.48364
ZNF43	11.7284	11.7782	1.81449	8.98791	11.025	9.48364
ZNF793	5.33108	7.06693	5.44348	20.5438	8.26875	9.48364
ZNF780B	11.7284	5.88911	3.62899	10.2719	19.2937	9.48364
ZNF577	8.52973	10.6004	12.7015	11.5559	0	9.48364
LILRB2	14.927	3.53346	19.9594	2.56797	8.26875	9.48364
LILRA2	13.8608	5.88911	12.7015	7.70392	5.5125	9.48364
L3MBTL1	9.59595	3.53346	10.887	17.9758	2.75625	9.48364
OSBP2	10.6622	10.6004	5.44348	10.2719	8.26875	9.48364
MPPED1	3.19865	11.7782	7.25797	16.6918	8.26875	9.48364
BCLAF3	11.7284	9.42257	5.44348	6.41994	16.5375	9.48364
DLG3	7.46351	5.88911	12.7015	10.2719	16.5375	9.48364
ATP7A	11.7284	12.956	9.07247	3.85196	8.26875	9.48364
NKRF	6.3973	14.1339	7.25797	10.2719	8.26875	9.48364
INKA1	8.52973	8.24475	18.1449	6.41994	8.26875	9.48364
DIPK2A	10.6622	9.42257	7.25797	7.70392	13.7812	9.48364
POGLUT3	8.52973	4.71129	18.1449	3.85196	22.05	9.48364
MORN1	6.3973	5.88911	10.887	15.4078	8.26875	9.19626
YRDC	11.7284	9.42257	9.07247	10.2719	0	9.19626
TAL1	10.6622	8.24475	12.7015	7.70392	5.5125	9.19626
BCL10	12.7946	8.24475	3.62899	11.5559	5.5125	9.19626
NTNG1	4.26487	22.3786	9.07247	1.28399	8.26875	9.19626
ILDR2	12.7946	3.53346	3.62899	17.9758	2.75625	9.19626
DDX59	12.7946	4.71129	10.887	7.70392	11.025	9.19626
B3GALNT2	4.26487	11.7782	10.887	11.5559	8.26875	9.19626
DNAJC27-AS1	12.7946	9.42257	1.81449	11.5559	5.5125	9.19626
ETAA1	10.6622	11.7782	9.07247	6.41994	5.5125	9.19626
TET3	8.52973	10.6004	9.07247	6.41994	13.7812	9.19626
RPIA	10.6622	3.53346	18.1449	7.70392	8.26875	9.19626
NPAS2	10.6622	4.71129	12.7015	10.2719	8.26875	9.19626
EPB41L5	13.8608	9.42257	7.25797	6.41994	5.5125	9.19626
DCAF17	9.59595	9.42257	14.5159	2.56797	13.7812	9.19626
METTL21A	8.52973	8.24475	10.887	10.2719	8.26875	9.19626
TRNT1	11.7284	16.4895	5.44348	3.85196	2.75625	9.19626
NECTIN3	11.7284	10.6004	1.81449	10.2719	8.26875	9.19626
AC108673.3	11.7284	9.42257	7.25797	8.98791	5.5125	9.19626
DBR1	11.7284	7.06693	7.25797	5.13595	19.2937	9.19626
DGKG	3.19865	9.42257	3.62899	19.2598	11.025	9.19626
ADGRA3	7.46351	8.24475	16.3304	8.98791	5.5125	9.19626
PPAT	8.52973	9.42257	3.62899	15.4078	5.5125	9.19626
NR3C2	10.6622	11.7782	10.887	3.85196	8.26875	9.19626
TMA16	6.3973	10.6004	7.25797	3.85196	27.5625	9.19626
FAM149A	9.59595	10.6004	5.44348	12.8399	2.75625	9.19626
ARSI	15.9932	8.24475	10.887	2.56797	5.5125	9.19626
THG1L	9.59595	10.6004	9.07247	5.13595	13.7812	9.19626
PACSIN1	10.6622	9.42257	5.44348	12.8399	2.75625	9.19626
CPNE5	7.46351	7.06693	7.25797	17.9758	2.75625	9.19626
COL21A1	7.46351	10.6004	14.5159	6.41994	8.26875	9.19626
PEX3	7.46351	11.7782	7.25797	10.2719	8.26875	9.19626
RMND1	8.52973	9.42257	10.887	7.70392	11.025	9.19626
KIAA1324L	9.59595	12.956	9.07247	6.41994	5.5125	9.19626
SLC25A13	7.46351	8.24475	5.44348	16.6918	5.5125	9.19626
CDHR3	14.927	10.6004	1.81449	6.41994	8.26875	9.19626
AC078846.1	9.59595	11.7782	5.44348	8.98791	8.26875	9.19626
COPG2	5.33108	10.6004	7.25797	12.8399	11.025	9.19626
AC004889.1	9.59595	5.88911	14.5159	6.41994	13.7812	9.19626
SNAI2	10.6622	3.53346	18.1449	5.13595	13.7812	9.19626
XKR4	15.9932	9.42257	1.81449	5.13595	11.025	9.19626
MTERF3	12.7946	7.06693	10.887	8.98791	2.75625	9.19626
FZD6	12.7946	3.53346	18.1449	7.70392	2.75625	9.19626
SLC1A1	15.9932	7.06693	9.07247	3.85196	8.26875	9.19626
BNC2	9.59595	10.6004	7.25797	7.70392	11.025	9.19626
AQP7	12.7946	8.24475	14.5159	3.85196	5.5125	9.19626
DNAJB5	9.59595	4.71129	3.62899	12.8399	19.2937	9.19626
BX664727.3	8.52973	10.6004	3.62899	10.2719	13.7812	9.19626
C9orf85	11.7284	4.71129	9.07247	8.98791	13.7812	9.19626
ZBTB6	6.3973	7.06693	5.44348	12.8399	19.2937	9.19626
ZBTB43	10.6622	5.88911	5.44348	10.2719	16.5375	9.19626
PHYHD1	13.8608	8.24475	9.07247	6.41994	5.5125	9.19626
FRAT1	10.6622	10.6004	7.25797	5.13595	13.7812	9.19626
PSTK	9.59595	11.7782	5.44348	10.2719	5.5125	9.19626
DDX10	12.7946	5.88911	9.07247	7.70392	11.025	9.19626
USP28	12.7946	5.88911	12.7015	8.98791	2.75625	9.19626
COQ10A	8.52973	5.88911	9.07247	12.8399	11.025	9.19626
KITLG	8.52973	4.71129	18.1449	5.13595	16.5375	9.19626
POC1B	14.927	8.24475	7.25797	6.41994	5.5125	9.19626
TMCC3	12.7946	10.6004	12.7015	2.56797	5.5125	9.19626
IKBIP	8.52973	8.24475	12.7015	8.98791	8.26875	9.19626
NOS1	9.59595	7.06693	3.62899	11.5559	16.5375	9.19626
ZNF140	12.7946	7.06693	9.07247	6.41994	11.025	9.19626
FAM155A	2.13243	9.42257	7.25797	14.1239	19.2937	9.19626
BAZ1A	10.6622	4.71129	12.7015	8.98791	11.025	9.19626
GEMIN2	14.927	9.42257	1.81449	6.41994	11.025	9.19626
DNAAF2	8.52973	8.24475	18.1449	5.13595	8.26875	9.19626
MOK	10.6622	9.42257	1.81449	8.98791	16.5375	9.19626
GABPB1	4.26487	9.42257	10.887	14.1239	8.26875	9.19626
C16orf89	8.52973	8.24475	10.887	10.2719	8.26875	9.19626
ABCC1	10.6622	7.06693	12.7015	7.70392	8.26875	9.19626
SPN	14.927	7.06693	7.25797	3.85196	13.7812	9.19626
ZNF747	11.7284	8.24475	7.25797	7.70392	11.025	9.19626
CNEP1R1	9.59595	10.6004	5.44348	7.70392	13.7812	9.19626
ZNF23	9.59595	11.7782	5.44348	6.41994	13.7812	9.19626
SCIMP	8.52973	5.88911	16.3304	10.2719	5.5125	9.19626
TMEM88	8.52973	1.17782	27.2174	5.13595	11.025	9.19626
PIK3R5	10.6622	4.71129	14.5159	8.98791	8.26875	9.19626
COX10	10.6622	8.24475	5.44348	10.2719	11.025	9.19626
LLGL1	10.6622	9.42257	9.07247	3.85196	16.5375	9.19626
CCL5	3.19865	7.06693	30.8464	5.13595	5.5125	9.19626
AC060780.1	12.7946	9.42257	7.25797	5.13595	11.025	9.19626
HEXIM2	10.6622	8.24475	9.07247	12.8399	0	9.19626
SLC39A11	12.7946	9.42257	3.62899	7.70392	11.025	9.19626
CNDP1	9.59595	15.3117	3.62899	8.98791	2.75625	9.19626
LINC00909	12.7946	5.88911	7.25797	8.98791	11.025	9.19626
ZFR2	6.3973	12.956	9.07247	11.5559	2.75625	9.19626
C19orf70	5.33108	17.6673	3.62899	10.2719	5.5125	9.19626
ZNF44	11.7284	15.3117	5.44348	3.85196	5.5125	9.19626
C19orf47	8.52973	9.42257	7.25797	12.8399	5.5125	9.19626
LRRC4B	5.33108	12.956	7.25797	10.2719	11.025	9.19626
ZNF582-AS1	12.7946	7.06693	5.44348	5.13595	19.2937	9.19626
DHX35	11.7284	7.06693	10.887	7.70392	8.26875	9.19626
SH3BGR	8.52973	9.42257	3.62899	15.4078	5.5125	9.19626
BRWD3	7.46351	3.53346	12.7015	12.8399	13.7812	9.19626
CCN4	4.26487	5.88911	12.7015	15.4078	11.025	9.19626
ZBTB8A	6.3973	14.1339	7.25797	5.13595	13.7812	8.90888
TACSTD2	8.52973	2.35564	16.3304	7.70392	16.5375	8.90888
HENMT1	10.6622	2.35564	16.3304	7.70392	11.025	8.90888
AC239800.2	6.3973	11.7782	12.7015	5.13595	11.025	8.90888
ETV3	10.6622	2.35564	16.3304	10.2719	5.5125	8.90888
AC104794.3	9.59595	10.6004	7.25797	6.41994	11.025	8.90888
GALM	8.52973	2.35564	16.3304	10.2719	11.025	8.90888
MBD5	7.46351	14.1339	1.81449	8.98791	11.025	8.90888
CACNB4	12.7946	8.24475	1.81449	10.2719	8.26875	8.90888
PLA2R1	10.6622	7.06693	12.7015	7.70392	5.5125	8.90888
NOSTRIN	10.6622	4.71129	14.5159	3.85196	16.5375	8.90888
IRS1	9.59595	7.06693	5.44348	7.70392	19.2937	8.90888
PLCL2	9.59595	5.88911	12.7015	8.98791	8.26875	8.90888
LZTFL1	10.6622	9.42257	3.62899	7.70392	13.7812	8.90888
ACTR8	11.7284	9.42257	9.07247	7.70392	2.75625	8.90888
PDZRN3	12.7946	4.71129	14.5159	3.85196	11.025	8.90888
TMEM44-AS1	9.59595	7.06693	7.25797	12.8399	5.5125	8.90888
C4orf19	12.7946	10.6004	0	8.98791	8.26875	8.90888
LINC01088	6.3973	3.53346	18.1449	6.41994	19.2937	8.90888
ETFDH	8.52973	10.6004	3.62899	10.2719	11.025	8.90888
PCDHB4	8.52973	8.24475	5.44348	11.5559	11.025	8.90888
SH3TC2	7.46351	5.88911	10.887	11.5559	11.025	8.90888
AC136632.1	6.3973	9.42257	18.1449	7.70392	2.75625	8.90888
TRIM7	10.6622	10.6004	3.62899	6.41994	13.7812	8.90888
E2F3	4.26487	10.6004	10.887	6.41994	19.2937	8.90888
HIST1H4H	10.6622	17.6673	3.62899	5.13595	0	8.90888
SMPD2	15.9932	3.53346	9.07247	6.41994	8.26875	8.90888
REV3L	7.46351	10.6004	5.44348	8.98791	13.7812	8.90888
PDE7B	9.59595	8.24475	12.7015	8.98791	2.75625	8.90888
SDK1	2.13243	8.24475	12.7015	15.4078	8.26875	8.90888
SP4	9.59595	4.71129	10.887	3.85196	24.8062	8.90888
GTPBP10	6.3973	9.42257	7.25797	14.1239	5.5125	8.90888
CADPS2	9.59595	7.06693	10.887	8.98791	8.26875	8.90888
AC006333.2	9.59595	11.7782	3.62899	8.98791	8.26875	8.90888
SOX7	6.3973	11.7782	12.7015	6.41994	8.26875	8.90888
GNRH1	11.7284	7.06693	5.44348	10.2719	8.26875	8.90888
PLAG1	14.927	5.88911	5.44348	7.70392	8.26875	8.90888
TAF2	7.46351	10.6004	9.07247	7.70392	11.025	8.90888
DEPTOR	9.59595	7.06693	9.07247	10.2719	8.26875	8.90888
SLC39A4	7.46351	10.6004	9.07247	8.98791	8.26875	8.90888
ZCCHC7	8.52973	7.06693	9.07247	11.5559	8.26875	8.90888
TRMT10B	11.7284	7.06693	5.44348	7.70392	13.7812	8.90888
EXOSC3	11.7284	4.71129	7.25797	12.8399	5.5125	8.90888
PRPF18	3.19865	12.956	5.44348	12.8399	11.025	8.90888
AL157392.3	9.59595	8.24475	9.07247	6.41994	13.7812	8.90888
CUBN	13.8608	7.06693	7.25797	5.13595	11.025	8.90888
MCU	9.59595	5.88911	7.25797	14.1239	5.5125	8.90888
SLC22A18AS	7.46351	12.956	7.25797	7.70392	8.26875	8.90888
RRP8	8.52973	9.42257	7.25797	10.2719	8.26875	8.90888
PLA2G16	12.7946	11.7782	1.81449	6.41994	8.26875	8.90888
NEDD1	9.59595	5.88911	9.07247	8.98791	13.7812	8.90888
CENPJ	11.7284	3.53346	9.07247	11.5559	8.26875	8.90888
CDK8	8.52973	9.42257	10.887	10.2719	2.75625	8.90888
PIBF1	7.46351	17.6673	5.44348	3.85196	8.26875	8.90888
ALKBH1	13.8608	4.71129	10.887	6.41994	8.26875	8.90888
CDAN1	8.52973	11.7782	10.887	7.70392	2.75625	8.90888
EFL1	8.52973	10.6004	3.62899	11.5559	8.26875	8.90888
SLX4	14.927	4.71129	9.07247	6.41994	8.26875	8.90888
ZNF500	12.7946	3.53346	9.07247	11.5559	5.5125	8.90888
PLK1	10.6622	10.6004	7.25797	6.41994	8.26875	8.90888
PDP2	6.3973	7.06693	9.07247	12.8399	11.025	8.90888
CDH13	6.3973	8.24475	7.25797	15.4078	5.5125	8.90888
CDRT4	8.52973	9.42257	7.25797	11.5559	5.5125	8.90888
AC067852.2	6.3973	8.24475	14.5159	7.70392	11.025	8.90888
STXBP4	9.59595	4.71129	14.5159	5.13595	16.5375	8.90888
MKS1	7.46351	11.7782	9.07247	11.5559	0	8.90888
RBBP8	9.59595	7.06693	9.07247	8.98791	11.025	8.90888
MRO	12.7946	9.42257	9.07247	3.85196	8.26875	8.90888
TINCR	10.6622	11.7782	1.81449	8.98791	8.26875	8.90888
CNN1	7.46351	4.71129	18.1449	8.98791	8.26875	8.90888
B9D2	8.52973	10.6004	10.887	5.13595	11.025	8.90888
LIPE	7.46351	15.3117	0	12.8399	2.75625	8.90888
CLDND2	15.9932	7.06693	3.62899	6.41994	8.26875	8.90888
TMEM86B	7.46351	7.06693	10.887	15.4078	0	8.90888
EMILIN3	7.46351	4.71129	18.1449	7.70392	11.025	8.90888
SCAF4	8.52973	10.6004	14.5159	3.85196	8.26875	8.90888
ERG	9.59595	8.24475	16.3304	3.85196	8.26875	8.90888
RTN4R	7.46351	9.42257	7.25797	6.41994	19.2937	8.90888
MCHR1	7.46351	10.6004	0	19.2598	0	8.90888
UTP14A	11.7284	5.88911	16.3304	2.56797	11.025	8.90888
MAN1B1-DT	10.6622	5.88911	7.25797	12.8399	5.5125	8.90888
SNHG30	5.33108	7.06693	16.3304	7.70392	13.7812	8.90888
CCDC28B	12.7946	5.88911	9.07247	7.70392	5.5125	8.62149
CITED4	7.46351	8.24475	16.3304	7.70392	2.75625	8.62149
FOXD2	4.26487	7.06693	27.2174	1.28399	11.025	8.62149
AC105942.1	14.927	5.88911	7.25797	5.13595	8.26875	8.62149
GSTM5	13.8608	5.88911	10.887	5.13595	5.5125	8.62149
SLC22A15	7.46351	11.7782	7.25797	11.5559	0	8.62149
TTF2	4.26487	9.42257	9.07247	11.5559	11.025	8.62149
HCN3	5.33108	7.06693	7.25797	15.4078	8.26875	8.62149
SLAMF8	12.7946	5.88911	12.7015	6.41994	2.75625	8.62149
PTPN7	9.59595	12.956	5.44348	5.13595	8.26875	8.62149
YOD1	8.52973	12.956	7.25797	6.41994	5.5125	8.62149
LCLAT1	9.59595	4.71129	9.07247	8.98791	13.7812	8.62149
SRBD1	8.52973	9.42257	7.25797	11.5559	2.75625	8.62149
ALMS1	10.6622	8.24475	3.62899	11.5559	5.5125	8.62149
SH3RF3	10.6622	4.71129	14.5159	8.98791	2.75625	8.62149
POLR1B	12.7946	3.53346	3.62899	11.5559	11.025	8.62149
USP37	4.26487	9.42257	10.887	7.70392	16.5375	8.62149
ITGA9-AS1	12.7946	4.71129	5.44348	10.2719	8.26875	8.62149
CCR5	6.3973	4.71129	21.7739	6.41994	8.26875	8.62149
NME6	7.46351	4.71129	9.07247	12.8399	11.025	8.62149
LSMEM2	10.6622	5.88911	16.3304	5.13595	5.5125	8.62149
CACNA2D2	6.3973	10.6004	3.62899	15.4078	2.75625	8.62149
ITIH4	9.59595	5.88911	10.887	7.70392	11.025	8.62149
EAF2	9.59595	8.24475	7.25797	8.98791	8.26875	8.62149
PXYLP1	9.59595	8.24475	10.887	8.98791	2.75625	8.62149
EXOC1L	6.3973	7.06693	5.44348	12.8399	13.7812	8.62149
SHROOM3	9.59595	7.06693	7.25797	8.98791	11.025	8.62149
PTCD2	8.52973	11.7782	7.25797	7.70392	5.5125	8.62149
POC5	11.7284	7.06693	10.887	6.41994	5.5125	8.62149
SLC25A48	10.6622	7.06693	12.7015	3.85196	11.025	8.62149
WWC1	6.3973	12.956	3.62899	6.41994	16.5375	8.62149
ZFP62	12.7946	7.06693	7.25797	7.70392	5.5125	8.62149
CARMIL1	5.33108	12.956	3.62899	11.5559	8.26875	8.62149
ZSCAN9	14.927	8.24475	5.44348	3.85196	8.26875	8.62149
FRS3	8.52973	10.6004	5.44348	7.70392	11.025	8.62149
ZNF853	7.46351	11.7782	7.25797	8.98791	5.5125	8.62149
BBS9	9.59595	10.6004	14.5159	2.56797	5.5125	8.62149
ZNF467	7.46351	7.06693	12.7015	7.70392	11.025	8.62149
AC021097.1	9.59595	10.6004	9.07247	3.85196	11.025	8.62149
INTS9	11.7284	9.42257	10.887	5.13595	2.75625	8.62149
CSPP1	7.46351	3.53346	16.3304	3.85196	22.05	8.62149
CRISPLD1	8.52973	5.88911	10.887	7.70392	13.7812	8.62149
RIMS2	6.3973	5.88911	1.81449	20.5438	5.5125	8.62149
SAMD12	9.59595	3.53346	12.7015	12.8399	2.75625	8.62149
ZBTB5	11.7284	4.71129	7.25797	10.2719	8.26875	8.62149
MAMDC2	11.7284	1.17782	9.07247	7.70392	19.2937	8.62149
TBC1D2	6.3973	3.53346	14.5159	6.41994	22.05	8.62149
ZNF189	9.59595	4.71129	14.5159	8.98791	5.5125	8.62149
KYAT1	13.8608	9.42257	3.62899	5.13595	8.26875	8.62149
HSPA14	6.3973	12.956	10.887	5.13595	8.26875	8.62149
DCLRE1C	6.3973	4.71129	1.81449	15.4078	19.2937	8.62149
MINPP1	6.3973	4.71129	18.1449	7.70392	11.025	8.62149
SAAL1	9.59595	8.24475	1.81449	12.8399	8.26875	8.62149
ELP4	8.52973	4.71129	12.7015	11.5559	5.5125	8.62149
ABTB2	10.6622	15.3117	5.44348	3.85196	2.75625	8.62149
RIN1	11.7284	8.24475	12.7015	2.56797	8.26875	8.62149
PDE3A	6.3973	10.6004	12.7015	5.13595	11.025	8.62149
ST8SIA1	6.3973	7.06693	10.887	8.98791	13.7812	8.62149
ZC3H10	8.52973	8.24475	9.07247	7.70392	11.025	8.62149
GLI1	10.6622	8.24475	14.5159	3.85196	5.5125	8.62149
DPY19L2	8.52973	8.24475	10.887	7.70392	8.26875	8.62149
PAWR	12.7946	4.71129	10.887	7.70392	5.5125	8.62149
FAM222A	13.8608	7.06693	5.44348	7.70392	5.5125	8.62149
DTX1	9.59595	11.7782	12.7015	2.56797	5.5125	8.62149
B3GLCT	9.59595	7.06693	7.25797	11.5559	5.5125	8.62149
KBTBD7	12.7946	7.06693	5.44348	7.70392	8.26875	8.62149
SLC25A30	7.46351	4.71129	9.07247	11.5559	13.7812	8.62149
GPC5	2.13243	17.6673	1.81449	7.70392	16.5375	8.62149
TXNDC16	10.6622	12.956	0	6.41994	11.025	8.62149
L3HYPDH	11.7284	10.6004	5.44348	6.41994	5.5125	8.62149
CHAC1	7.46351	11.7782	3.62899	10.2719	8.26875	8.62149
CTXN2	4.26487	14.1339	5.44348	12.8399	2.75625	8.62149
DET1	8.52973	5.88911	16.3304	6.41994	8.26875	8.62149
AC087477.2	10.6622	8.24475	7.25797	6.41994	11.025	8.62149
AL022341.2	14.927	8.24475	9.07247	3.85196	2.75625	8.62149
ZNF75A	14.927	5.88911	7.25797	5.13595	8.26875	8.62149
DNASE1	18.1257	5.88911	0	7.70392	5.5125	8.62149
ACSM5	9.59595	8.24475	7.25797	8.98791	8.26875	8.62149
AC133552.5	8.52973	9.42257	5.44348	11.5559	5.5125	8.62149
ITGAL	7.46351	3.53346	16.3304	7.70392	13.7812	8.62149
ZNF785	10.6622	5.88911	7.25797	7.70392	13.7812	8.62149
RPS27AP16	4.26487	10.6004	16.3304	7.70392	5.5125	8.62149
C16orf86	15.9932	8.24475	7.25797	2.56797	5.5125	8.62149
NIP7	3.19865	9.42257	16.3304	7.70392	11.025	8.62149
CMTR2	10.6622	4.71129	7.25797	7.70392	16.5375	8.62149
PHLPP2	8.52973	12.956	5.44348	7.70392	5.5125	8.62149
SLC25A35	7.46351	10.6004	5.44348	8.98791	11.025	8.62149
SDK2	8.52973	7.06693	10.887	7.70392	11.025	8.62149
LLGL2	10.6622	7.06693	10.887	8.98791	2.75625	8.62149
ESCO1	8.52973	5.88911	9.07247	10.2719	11.025	8.62149
MALT1	10.6622	4.71129	12.7015	6.41994	11.025	8.62149
CBARP	5.33108	8.24475	10.887	11.5559	8.26875	8.62149
RPL10P16	7.46351	7.06693	10.887	10.2719	8.26875	8.62149
VSIG10L	2.13243	15.3117	3.62899	14.1239	5.5125	8.62149
ZNF175	10.6622	7.06693	10.887	5.13595	11.025	8.62149
ZNF528	10.6622	7.06693	9.07247	7.70392	8.26875	8.62149
ZNF865	12.7946	9.42257	7.25797	3.85196	8.26875	8.62149
ZNF582	7.46351	10.6004	1.81449	10.2719	13.7812	8.62149
PET117	10.6622	9.42257	10.887	1.28399	13.7812	8.62149
FAM182A	7.46351	9.42257	9.07247	8.98791	8.26875	8.62149
SLPI	6.3973	5.88911	12.7015	11.5559	8.26875	8.62149
CABLES2	12.7946	10.6004	10.887	3.85196	0	8.62149
ICOSLG	11.7284	10.6004	5.44348	7.70392	2.75625	8.62149
AP001505.1	12.7946	9.42257	5.44348	7.70392	2.75625	8.62149
C1QTNF6	9.59595	7.06693	12.7015	3.85196	13.7812	8.62149
POLA1	10.6622	8.24475	9.07247	6.41994	8.26875	8.62149
MOSPD1	10.6622	5.88911	14.5159	6.41994	5.5125	8.62149
MAP7D3	9.59595	8.24475	16.3304	5.13595	2.75625	8.62149
LINC02798	8.52973	9.42257	10.887	5.13595	11.025	8.62149
TMEM271	7.46351	5.88911	3.62899	15.4078	11.025	8.62149
CALHM5	6.3973	5.88911	9.07247	12.8399	11.025	8.62149
ZSWIM9	7.46351	7.06693	9.07247	10.2719	11.025	8.62149
OSCP1	7.46351	10.6004	7.25797	8.98791	5.5125	8.33411
DNALI1	9.59595	5.88911	9.07247	7.70392	11.025	8.33411
TESK2	10.6622	4.71129	14.5159	5.13595	8.26875	8.33411
LINC01140	8.52973	4.71129	14.5159	6.41994	11.025	8.33411
EPHX4	2.13243	14.1339	5.44348	10.2719	11.025	8.33411
AC093157.1	7.46351	14.1339	9.07247	5.13595	2.75625	8.33411
AC245297.2	11.7284	2.35564	5.44348	8.98791	16.5375	8.33411
BGLAP	3.19865	12.956	9.07247	12.8399	0	8.33411
VANGL2	15.9932	3.53346	5.44348	7.70392	5.5125	8.33411
AC108488.1	9.59595	10.6004	7.25797	7.70392	2.75625	8.33411
BCL2L11	12.7946	4.71129	3.62899	7.70392	13.7812	8.33411
AC079922.2	8.52973	11.7782	1.81449	11.5559	2.75625	8.33411
CASP10	6.3973	9.42257	12.7015	7.70392	5.5125	8.33411
CARF	12.7946	2.35564	9.07247	8.98791	8.26875	8.33411
PECR	11.7284	8.24475	5.44348	5.13595	11.025	8.33411
PLCD4	4.26487	15.3117	3.62899	11.5559	2.75625	8.33411
AC006058.3	5.33108	14.1339	1.81449	12.8399	2.75625	8.33411
FILIP1L	6.3973	8.24475	9.07247	2.56797	24.8062	8.33411
QTRT2	11.7284	4.71129	3.62899	7.70392	16.5375	8.33411
PLD1	8.52973	3.53346	12.7015	11.5559	5.5125	8.33411
LINC02482	17.0595	8.24475	3.62899	5.13595	0	8.33411
LIN54	14.927	5.88911	5.44348	7.70392	2.75625	8.33411
CDS1	2.13243	15.3117	1.81449	6.41994	22.05	8.33411
HERC3	10.6622	11.7782	5.44348	2.56797	11.025	8.33411
SGMS2	10.6622	7.06693	7.25797	7.70392	8.26875	8.33411
ANAPC10	7.46351	9.42257	7.25797	8.98791	8.26875	8.33411
HPGD	6.3973	2.35564	7.25797	16.6918	11.025	8.33411
CMBL	8.52973	3.53346	14.5159	8.98791	8.26875	8.33411
CCDC125	9.59595	10.6004	3.62899	8.98791	5.5125	8.33411
TMCO6	9.59595	9.42257	14.5159	3.85196	2.75625	8.33411
SPRY4	4.26487	4.71129	18.1449	14.1239	0	8.33411
HIVEP1	6.3973	11.7782	9.07247	6.41994	8.26875	8.33411
TCF19	7.46351	9.42257	9.07247	7.70392	8.26875	8.33411
CEP162	11.7284	2.35564	7.25797	10.2719	11.025	8.33411
FAM162B	7.46351	7.06693	12.7015	7.70392	8.26875	8.33411
HOXA4	8.52973	8.24475	10.887	7.70392	5.5125	8.33411
FKBP14	10.6622	2.35564	9.07247	8.98791	13.7812	8.33411
MINDY4	5.33108	10.6004	5.44348	10.2719	11.025	8.33411
HUS1	10.6622	5.88911	7.25797	7.70392	11.025	8.33411
IMMP2L	9.59595	4.71129	7.25797	14.1239	2.75625	8.33411
TMEM178B	3.19865	11.7782	1.81449	16.6918	5.5125	8.33411
PINX1	4.26487	7.06693	12.7015	6.41994	19.2937	8.33411
THAP1	6.3973	5.88911	19.9594	5.13595	8.26875	8.33411
GPIHBP1	15.9932	2.35564	14.5159	3.85196	2.75625	8.33411
ZNF618	9.59595	5.88911	5.44348	8.98791	13.7812	8.33411
PKN3	12.7946	5.88911	12.7015	6.41994	0	8.33411
ADAMTS13	7.46351	10.6004	3.62899	8.98791	11.025	8.33411
BICC1	9.59595	9.42257	5.44348	3.85196	16.5375	8.33411
CRACR2B	9.59595	7.06693	9.07247	7.70392	8.26875	8.33411
C11orf91	4.26487	10.6004	10.887	11.5559	2.75625	8.33411
KCNE3	4.26487	8.24475	14.5159	5.13595	16.5375	8.33411
XRRA1	3.19865	7.06693	12.7015	11.5559	11.025	8.33411
MSANTD2	11.7284	4.71129	19.9594	3.85196	0	8.33411
NCAPD3	6.3973	7.06693	9.07247	10.2719	11.025	8.33411
YARS2	9.59595	9.42257	5.44348	8.98791	5.5125	8.33411
SENP1	9.59595	5.88911	7.25797	10.2719	8.26875	8.33411
PDE1B	10.6622	3.53346	14.5159	7.70392	5.5125	8.33411
HVCN1	6.3973	7.06693	16.3304	6.41994	8.26875	8.33411
SETD1B	10.6622	3.53346	12.7015	10.2719	2.75625	8.33411
ZNF268	12.7946	7.06693	7.25797	6.41994	5.5125	8.33411
GGACT	15.9932	4.71129	7.25797	5.13595	5.5125	8.33411
ADPRHL1	5.33108	14.1339	7.25797	5.13595	11.025	8.33411
AP4S1	8.52973	5.88911	7.25797	8.98791	13.7812	8.33411
TDP1	7.46351	5.88911	10.887	8.98791	11.025	8.33411
UBAP1L	8.52973	3.53346	5.44348	15.4078	8.26875	8.33411
ASB7	9.59595	4.71129	12.7015	6.41994	11.025	8.33411
ERCC4	6.3973	9.42257	5.44348	8.98791	13.7812	8.33411
NPIPA2	8.52973	8.24475	10.887	8.98791	2.75625	8.33411
ERI2	7.46351	8.24475	9.07247	8.98791	8.26875	8.33411
EARS2	10.6622	7.06693	7.25797	6.41994	11.025	8.33411
HS3ST4	2.13243	11.7782	12.7015	10.2719	5.5125	8.33411
DOC2A	9.59595	2.35564	12.7015	11.5559	5.5125	8.33411
DDX28	9.59595	8.24475	3.62899	11.5559	5.5125	8.33411
RPH3AL	3.19865	5.88911	18.1449	8.98791	11.025	8.33411
TRPV3	14.927	10.6004	3.62899	3.85196	2.75625	8.33411
GSDMB	9.59595	5.88911	19.9594	3.85196	2.75625	8.33411
CACNG4	7.46351	5.88911	3.62899	16.6918	5.5125	8.33411
LIPG	7.46351	8.24475	7.25797	8.98791	11.025	8.33411
ZGLP1	6.3973	8.24475	9.07247	8.98791	11.025	8.33411
EID2B	9.59595	9.42257	10.887	6.41994	2.75625	8.33411
ZNF575	5.33108	5.88911	5.44348	15.4078	11.025	8.33411
ZNF227	6.3973	15.3117	5.44348	3.85196	11.025	8.33411
GPR4	12.7946	3.53346	14.5159	3.85196	8.26875	8.33411
ADM5	3.19865	11.7782	14.5159	6.41994	8.26875	8.33411
ZNF471	12.7946	8.24475	3.62899	7.70392	5.5125	8.33411
ZNF749	7.46351	8.24475	9.07247	11.5559	2.75625	8.33411
MYT1	12.7946	4.71129	3.62899	12.8399	2.75625	8.33411
APOL4	7.46351	9.42257	19.9594	3.85196	0	8.33411
SLC38A5	7.46351	7.06693	9.07247	7.70392	13.7812	8.33411
ARMCX5	4.26487	7.06693	14.5159	12.8399	2.75625	8.33411
PLAAT5	14.927	7.06693	7.25797	5.13595	2.75625	8.33411
AL604028.1	7.46351	10.6004	5.44348	7.70392	8.26875	8.04673
COA7	8.52973	9.42257	7.25797	7.70392	5.5125	8.04673
LRIF1	7.46351	10.6004	1.81449	10.2719	8.26875	8.04673
GDAP2	8.52973	8.24475	9.07247	8.98791	2.75625	8.04673
KIAA1614	10.6622	7.06693	9.07247	6.41994	5.5125	8.04673
UBE2T	9.59595	4.71129	7.25797	14.1239	0	8.04673
CNIH3	8.52973	12.956	5.44348	6.41994	2.75625	8.04673
TAF1B	3.19865	9.42257	10.887	5.13595	19.2937	8.04673
ARHGAP25	4.26487	5.88911	18.1449	6.41994	11.025	8.04673
TRABD2A	14.927	2.35564	10.887	7.70392	0	8.04673
AC074387.1	5.33108	16.4895	0	10.2719	2.75625	8.04673
IL1B	10.6622	10.6004	1.81449	7.70392	5.5125	8.04673
METTL8	8.52973	9.42257	7.25797	7.70392	5.5125	8.04673
ICA1L	8.52973	8.24475	9.07247	6.41994	8.26875	8.04673
CCNYL1	8.52973	9.42257	5.44348	6.41994	11.025	8.04673
SLC16A14	6.3973	8.24475	7.25797	10.2719	8.26875	8.04673
GPR35	6.3973	4.71129	9.07247	16.6918	0	8.04673
CNTN4	5.33108	5.88911	10.887	8.98791	13.7812	8.04673
METTL6	6.3973	10.6004	10.887	6.41994	5.5125	8.04673
CCDC51	6.3973	5.88911	10.887	6.41994	16.5375	8.04673
GLYCTK	6.3973	5.88911	12.7015	5.13595	16.5375	8.04673
C3orf33	4.26487	8.24475	12.7015	6.41994	13.7812	8.04673
SORCS2	9.59595	7.06693	9.07247	7.70392	5.5125	8.04673
TRMT44	7.46351	10.6004	9.07247	6.41994	5.5125	8.04673
HMX1	1.06622	14.1339	0	15.4078	8.26875	8.04673
CHIC2	4.26487	10.6004	9.07247	8.98791	8.26875	8.04673
PRDM8	8.52973	8.24475	12.7015	5.13595	5.5125	8.04673
ABCG2	8.52973	5.88911	14.5159	3.85196	11.025	8.04673
FAM13A-AS1	12.7946	2.35564	5.44348	8.98791	11.025	8.04673
CASP6	8.52973	8.24475	7.25797	8.98791	5.5125	8.04673
TIFA	11.7284	4.71129	12.7015	5.13595	5.5125	8.04673
ABHD18	8.52973	4.71129	9.07247	10.2719	8.26875	8.04673
IL7R	10.6622	3.53346	18.1449	2.56797	8.26875	8.04673
TMEM161B	8.52973	3.53346	5.44348	11.5559	13.7812	8.04673
PTTG1	11.7284	3.53346	9.07247	7.70392	8.26875	8.04673
ARL10	13.8608	5.88911	3.62899	3.85196	13.7812	8.04673
PRR7	8.52973	8.24475	5.44348	7.70392	11.025	8.04673
AC008443.1	9.59595	5.88911	5.44348	10.2719	8.26875	8.04673
CRIP3	12.7946	10.6004	5.44348	5.13595	0	8.04673
FAM184A	6.3973	11.7782	1.81449	6.41994	16.5375	8.04673
CTGF	10.6622	4.71129	7.25797	11.5559	2.75625	8.04673
VSTM2A	4.26487	10.6004	5.44348	11.5559	8.26875	8.04673
VPS37D	5.33108	11.7782	3.62899	8.98791	11.025	8.04673
PEX1	9.59595	5.88911	7.25797	7.70392	11.025	8.04673
ING3	5.33108	7.06693	10.887	6.41994	16.5375	8.04673
CCDC136	6.3973	9.42257	5.44348	10.2719	8.26875	8.04673
TPK1	7.46351	7.06693	9.07247	11.5559	2.75625	8.04673
GFRA2	4.26487	7.06693	1.81449	17.9758	8.26875	8.04673
TGS1	7.46351	7.06693	7.25797	6.41994	16.5375	8.04673
ZNF517	8.52973	5.88911	5.44348	7.70392	16.5375	8.04673
SLC25A51	6.3973	8.24475	12.7015	8.98791	2.75625	8.04673
UNC5B	7.46351	4.71129	10.887	6.41994	16.5375	8.04673
CCDC34	5.33108	11.7782	7.25797	8.98791	5.5125	8.04673
PPP1R32	10.6622	4.71129	7.25797	12.8399	0	8.04673
EMSY	8.52973	4.71129	9.07247	7.70392	13.7812	8.04673
ANKRD49	7.46351	5.88911	10.887	2.56797	22.05	8.04673
NPAT	10.6622	3.53346	5.44348	11.5559	8.26875	8.04673
TTC12	4.26487	9.42257	9.07247	6.41994	16.5375	8.04673
PKNOX2	9.59595	7.06693	7.25797	7.70392	8.26875	8.04673
RND1	2.13243	11.7782	7.25797	14.1239	2.75625	8.04673
LRIG3	10.6622	7.06693	7.25797	3.85196	13.7812	8.04673
PPM1H	5.33108	15.3117	7.25797	5.13595	5.5125	8.04673
NUP37	7.46351	8.24475	21.7739	1.28399	2.75625	8.04673
POLR3B	2.13243	11.7782	9.07247	10.2719	8.26875	8.04673
FICD	9.59595	5.88911	7.25797	10.2719	5.5125	8.04673
LATS2	13.8608	1.17782	9.07247	6.41994	11.025	8.04673
LACC1	6.3973	8.24475	9.07247	7.70392	11.025	8.04673
INTS6-AS1	8.52973	7.06693	9.07247	8.98791	5.5125	8.04673
C14orf28	9.59595	8.24475	5.44348	8.98791	5.5125	8.04673
LRR1	10.6622	4.71129	5.44348	10.2719	8.26875	8.04673
FLVCR2	10.6622	7.06693	10.887	7.70392	0	8.04673
VRK1	7.46351	11.7782	10.887	2.56797	8.26875	8.04673
CCDC85C	8.52973	8.24475	5.44348	8.98791	8.26875	8.04673
ZBTB42	7.46351	5.88911	14.5159	6.41994	8.26875	8.04673
LINC02352	12.7946	5.88911	3.62899	6.41994	11.025	8.04673
RPUSD2	8.52973	9.42257	12.7015	5.13595	2.75625	8.04673
LINC00926	8.52973	7.06693	5.44348	12.8399	2.75625	8.04673
ISL2	4.26487	9.42257	5.44348	11.5559	11.025	8.04673
MYLPF	12.7946	3.53346	10.887	3.85196	11.025	8.04673
MT1G	8.52973	11.7782	9.07247	3.85196	5.5125	8.04673
HIC1	6.3973	8.24475	14.5159	8.98791	0	8.04673
SHPK	3.19865	3.53346	14.5159	15.4078	5.5125	8.04673
PIGL	8.52973	4.71129	7.25797	10.2719	11.025	8.04673
MIEF2	5.33108	8.24475	14.5159	8.98791	2.75625	8.04673
MYO18A	5.33108	8.24475	12.7015	7.70392	8.26875	8.04673
MRM1	11.7284	7.06693	9.07247	5.13595	5.5125	8.04673
INTS2	8.52973	3.53346	12.7015	10.2719	5.5125	8.04673
ZNF236	10.6622	3.53346	9.07247	5.13595	16.5375	8.04673
AC012615.1	6.3973	10.6004	7.25797	8.98791	5.5125	8.04673
CRLF1	12.7946	5.88911	9.07247	2.56797	11.025	8.04673
MEF2B	12.7946	7.06693	5.44348	5.13595	8.26875	8.04673
PCAT19	9.59595	7.06693	18.1449	2.56797	2.75625	8.04673
ZNF526	9.59595	8.24475	7.25797	3.85196	13.7812	8.04673
ZNF628	6.3973	4.71129	9.07247	7.70392	19.2937	8.04673
SYCP2	10.6622	9.42257	9.07247	1.28399	11.025	8.04673
USP18	10.6622	7.06693	10.887	5.13595	5.5125	8.04673
THAP7-AS1	8.52973	4.71129	12.7015	6.41994	11.025	8.04673
RGN	8.52973	9.42257	9.07247	6.41994	5.5125	8.04673
AR	4.26487	10.6004	9.07247	5.13595	16.5375	8.04673
INTS6L	11.7284	7.06693	9.07247	6.41994	2.75625	8.04673
AC110620.2	7.46351	8.24475	7.25797	8.98791	8.26875	8.04673
SPINDOC	6.3973	8.24475	10.887	7.70392	8.26875	8.04673
TAFA2	4.26487	18.8451	3.62899	6.41994	2.75625	8.04673
OBI1	5.33108	7.06693	14.5159	7.70392	8.26875	8.04673
FBXO6	7.46351	9.42257	12.7015	3.85196	5.5125	7.75935
ZSWIM5	8.52973	12.956	1.81449	5.13595	8.26875	7.75935
TCEANC2	5.33108	2.35564	10.887	10.2719	16.5375	7.75935
ST6GALNAC3	8.52973	8.24475	7.25797	7.70392	5.5125	7.75935
LINGO4	5.33108	15.3117	0	5.13595	13.7812	7.75935
SWT1	3.19865	5.88911	7.25797	14.1239	11.025	7.75935
INTS7	4.26487	8.24475	9.07247	10.2719	8.26875	7.75935
EFCAB2	7.46351	10.6004	9.07247	5.13595	5.5125	7.75935
C2orf42	8.52973	12.956	5.44348	5.13595	2.75625	7.75935
ANKRD23	13.8608	7.06693	9.07247	2.56797	2.75625	7.75935
AFF3	7.46351	9.42257	3.62899	10.2719	5.5125	7.75935
IL1R1	4.26487	9.42257	16.3304	6.41994	2.75625	7.75935
KCTD18	7.46351	7.06693	10.887	7.70392	5.5125	7.75935
NHEJ1	9.59595	4.71129	12.7015	6.41994	5.5125	7.75935
ANKMY1	14.927	2.35564	7.25797	5.13595	8.26875	7.75935
DCLK3	12.7946	3.53346	9.07247	3.85196	11.025	7.75935
ACVR2B	9.59595	5.88911	9.07247	6.41994	8.26875	7.75935
SHQ1	4.26487	11.7782	9.07247	8.98791	2.75625	7.75935
GATA2	3.19865	4.71129	23.5884	6.41994	5.5125	7.75935
RAB43	9.59595	7.06693	10.887	5.13595	5.5125	7.75935
SHOX2	4.26487	8.24475	7.25797	11.5559	8.26875	7.75935
LYAR	9.59595	7.06693	7.25797	3.85196	13.7812	7.75935
HS3ST1	9.59595	9.42257	10.887	3.85196	2.75625	7.75935
AC104072.1	6.3973	5.88911	5.44348	11.5559	11.025	7.75935
NOA1	9.59595	5.88911	12.7015	6.41994	2.75625	7.75935
KLHL8	6.3973	9.42257	10.887	6.41994	5.5125	7.75935
BBS12	6.3973	10.6004	5.44348	7.70392	8.26875	7.75935
AADAT	8.52973	9.42257	3.62899	5.13595	13.7812	7.75935
MAST4	4.26487	5.88911	23.5884	2.56797	8.26875	7.75935
ZBED3	8.52973	7.06693	7.25797	6.41994	11.025	7.75935
ARSK	5.33108	8.24475	5.44348	8.98791	13.7812	7.75935
CXCL14	7.46351	1.17782	16.3304	6.41994	13.7812	7.75935
ADAMTS2	7.46351	7.06693	18.1449	3.85196	2.75625	7.75935
GCNT2	4.26487	8.24475	10.887	8.98791	8.26875	7.75935
C6orf48	9.59595	5.88911	5.44348	7.70392	11.025	7.75935
GUCA1B	12.7946	4.71129	3.62899	10.2719	2.75625	7.75935
FILIP1	6.3973	9.42257	1.81449	7.70392	16.5375	7.75935
PTPRK	8.52973	3.53346	19.9594	3.85196	5.5125	7.75935
PLEKHG1	10.6622	9.42257	7.25797	3.85196	5.5125	7.75935
RSPH3	10.6622	5.88911	5.44348	3.85196	16.5375	7.75935
PRKN	10.6622	7.06693	1.81449	7.70392	11.025	7.75935
AC091729.3	11.7284	8.24475	5.44348	6.41994	2.75625	7.75935
TWIST1	4.26487	5.88911	14.5159	6.41994	13.7812	7.75935
CREB5	7.46351	9.42257	7.25797	10.2719	0	7.75935
HGF	8.52973	8.24475	5.44348	10.2719	2.75625	7.75935
ZSCAN21	14.927	3.53346	5.44348	5.13595	8.26875	7.75935
PIK3CG	10.6622	9.42257	7.25797	3.85196	5.5125	7.75935
TFEC	8.52973	8.24475	7.25797	2.56797	16.5375	7.75935
AC004918.1	5.33108	7.06693	1.81449	14.1239	11.025	7.75935
NOM1	8.52973	8.24475	5.44348	7.70392	8.26875	7.75935
AF131215.6	5.33108	8.24475	9.07247	8.98791	8.26875	7.75935
MTFR1	11.7284	4.71129	7.25797	5.13595	11.025	7.75935
FABP4	6.3973	10.6004	12.7015	2.56797	8.26875	7.75935
RALYL	8.52973	9.42257	1.81449	8.98791	8.26875	7.75935
E2F5	8.52973	4.71129	7.25797	6.41994	16.5375	7.75935
PVT1	5.33108	7.06693	9.07247	12.8399	2.75625	7.75935
TSNARE1	8.52973	10.6004	7.25797	7.70392	0	7.75935
HAUS6	6.3973	5.88911	5.44348	10.2719	13.7812	7.75935
MOB3B	8.52973	11.7782	5.44348	6.41994	2.75625	7.75935
SHB	5.33108	3.53346	14.5159	7.70392	13.7812	7.75935
FXN	6.3973	8.24475	12.7015	7.70392	2.75625	7.75935
FBP1	10.6622	8.24475	10.887	2.56797	5.5125	7.75935
LINC00092	4.26487	8.24475	7.25797	14.1239	2.75625	7.75935
NDOR1	12.7946	4.71129	0	11.5559	5.5125	7.75935
BAMBI	10.6622	4.71129	10.887	5.13595	8.26875	7.75935
SLC18A3	4.26487	10.6004	12.7015	2.56797	13.7812	7.75935
CH25H	3.19865	4.71129	21.7739	7.70392	5.5125	7.75935
VSTM5	9.59595	9.42257	1.81449	8.98791	5.5125	7.75935
BCO2	3.19865	15.3117	1.81449	10.2719	5.5125	7.75935
PUS3	6.3973	10.6004	3.62899	10.2719	5.5125	7.75935
IGSF9B	8.52973	10.6004	1.81449	6.41994	11.025	7.75935
GNB3	9.59595	4.71129	7.25797	11.5559	2.75625	7.75935
CDK2	7.46351	8.24475	14.5159	3.85196	5.5125	7.75935
IFT81	6.3973	4.71129	12.7015	7.70392	11.025	7.75935
GLT1D1	10.6622	7.06693	3.62899	7.70392	8.26875	7.75935
FZD10-AS1	8.52973	3.53346	12.7015	8.98791	5.5125	7.75935
ZNF26	4.26487	10.6004	14.5159	6.41994	2.75625	7.75935
INTS6	8.52973	8.24475	7.25797	6.41994	8.26875	7.75935
ZFHX2	5.33108	8.24475	1.81449	14.1239	8.26875	7.75935
DHRS4	9.59595	2.35564	7.25797	12.8399	5.5125	7.75935
SPTB	7.46351	5.88911	5.44348	11.5559	8.26875	7.75935
TTLL5	12.7946	8.24475	9.07247	2.56797	2.75625	7.75935
DICER1-AS1	9.59595	7.06693	7.25797	8.98791	2.75625	7.75935
IGHG3	8.52973	5.88911	16.3304	6.41994	0	7.75935
DNAJC17	7.46351	7.06693	7.25797	7.70392	11.025	7.75935
PRC1	8.52973	8.24475	1.81449	11.5559	5.5125	7.75935
ZNF174	6.3973	5.88911	9.07247	10.2719	8.26875	7.75935
APOBR	9.59595	3.53346	18.1449	6.41994	0	7.75935
ZNF48	7.46351	5.88911	7.25797	10.2719	8.26875	7.75935
ZNF689	7.46351	4.71129	9.07247	10.2719	8.26875	7.75935
MLKL	6.3973	9.42257	16.3304	2.56797	5.5125	7.75935
ADAT1	9.59595	4.71129	3.62899	14.1239	2.75625	7.75935
RFLNB	5.33108	4.71129	10.887	8.98791	13.7812	7.75935
ENO3	8.52973	4.71129	12.7015	7.70392	5.5125	7.75935
CYB5D1	3.19865	10.6004	9.07247	6.41994	13.7812	7.75935
ZNF286A	2.13243	5.88911	7.25797	16.6918	8.26875	7.75935
HIGD1B	7.46351	8.24475	18.1449	2.56797	2.75625	7.75935
AC005332.3	10.6622	3.53346	5.44348	12.8399	2.75625	7.75935
TMEM241	8.52973	4.71129	7.25797	5.13595	19.2937	7.75935
CABYR	3.19865	16.4895	1.81449	11.5559	0	7.75935
PTPRS	2.13243	11.7782	9.07247	8.98791	8.26875	7.75935
ZNF844	10.6622	8.24475	5.44348	7.70392	2.75625	7.75935
FBXW9	7.46351	8.24475	9.07247	10.2719	0	7.75935
AC006504.5	3.19865	9.42257	14.5159	3.85196	13.7812	7.75935
FBXO27	3.19865	10.6004	0	12.8399	13.7812	7.75935
CCDC8	9.59595	5.88911	5.44348	7.70392	11.025	7.75935
SIGLEC7	12.7946	4.71129	12.7015	2.56797	5.5125	7.75935
FAM110A	4.26487	5.88911	10.887	11.5559	8.26875	7.75935
NINL	6.3973	8.24475	10.887	8.98791	2.75625	7.75935
ZNF341	12.7946	2.35564	12.7015	6.41994	2.75625	7.75935
CDH4	11.7284	5.88911	1.81449	8.98791	8.26875	7.75935
FAM3B	1.06622	4.71129	10.887	17.9758	5.5125	7.75935
GNB1L	6.3973	10.6004	3.62899	11.5559	2.75625	7.75935
FAM19A5	10.6622	9.42257	9.07247	5.13595	0	7.75935
CDKL5	8.52973	4.71129	3.62899	7.70392	19.2937	7.75935
RAB9B	4.26487	12.956	1.81449	10.2719	8.26875	7.75935
KLHL13	15.9932	3.53346	5.44348	3.85196	8.26875	7.75935
ZNF449	11.7284	4.71129	1.81449	8.98791	11.025	7.75935
SLITRK4	7.46351	17.6673	1.81449	3.85196	2.75625	7.75935
CXorf40B	2.13243	8.24475	10.887	14.1239	2.75625	7.75935
MAP4K3-DT	9.59595	7.06693	1.81449	11.5559	5.5125	7.75935
FAM241A	7.46351	4.71129	19.9594	2.56797	8.26875	7.75935
CDC37L1-DT	12.7946	2.35564	3.62899	11.5559	5.5125	7.75935
AC145212.1	8.52973	7.06693	5.44348	6.41994	13.7812	7.75935
AL691432.2	6.3973	7.06693	7.25797	12.8399	0	7.47196
SPOCD1	5.33108	5.88911	5.44348	10.2719	13.7812	7.47196
BEND5	8.52973	9.42257	7.25797	3.85196	8.26875	7.47196
VANGL1	7.46351	5.88911	10.887	6.41994	8.26875	7.47196
NBPF11	2.13243	10.6004	5.44348	10.2719	11.025	7.47196
BRINP2	3.19865	12.956	5.44348	6.41994	11.025	7.47196
RALGPS2	5.33108	8.24475	7.25797	8.98791	8.26875	7.47196
AC099336.2	3.19865	8.24475	12.7015	8.98791	5.5125	7.47196
RRP15	6.3973	9.42257	0	10.2719	11.025	7.47196
TRIM67	4.26487	4.71129	5.44348	16.6918	5.5125	7.47196
C1orf131	9.59595	7.06693	9.07247	6.41994	2.75625	7.47196
AL445524.1	5.33108	8.24475	10.887	3.85196	13.7812	7.47196
OTOF	5.33108	7.06693	1.81449	12.8399	11.025	7.47196
PAPOLG	6.3973	11.7782	1.81449	8.98791	5.5125	7.47196
C2orf81	14.927	5.88911	3.62899	3.85196	5.5125	7.47196
AMER3	6.3973	11.7782	3.62899	7.70392	5.5125	7.47196
AOX1	4.26487	2.35564	23.5884	1.28399	16.5375	7.47196
RBMS3-AS3	6.3973	8.24475	9.07247	5.13595	11.025	7.47196
ALS2CL	10.6622	2.35564	9.07247	8.98791	5.5125	7.47196
ZNF717	8.52973	7.06693	10.887	3.85196	8.26875	7.47196
C3orf38	5.33108	9.42257	5.44348	6.41994	13.7812	7.47196
ARL6	6.3973	4.71129	5.44348	14.1239	5.5125	7.47196
LINC02035	7.46351	8.24475	1.81449	10.2719	8.26875	7.47196
P2RY1	8.52973	3.53346	12.7015	7.70392	5.5125	7.47196
TBCCD1	5.33108	5.88911	10.887	10.2719	5.5125	7.47196
HTRA3	7.46351	0	21.7739	6.41994	5.5125	7.47196
ZNF518B	6.3973	8.24475	7.25797	10.2719	2.75625	7.47196
HERC5	10.6622	7.06693	9.07247	1.28399	11.025	7.47196
DDX60L	8.52973	7.06693	10.887	5.13595	5.5125	7.47196
FBXL7	12.7946	0	9.07247	8.98791	5.5125	7.47196
FAM169A	7.46351	11.7782	1.81449	8.98791	2.75625	7.47196
MSH3	4.26487	10.6004	5.44348	7.70392	11.025	7.47196
PCDHB7	5.33108	12.956	5.44348	1.28399	16.5375	7.47196
TFAP2A-AS1	15.9932	2.35564	9.07247	5.13595	0	7.47196
PRR3	8.52973	10.6004	1.81449	6.41994	8.26875	7.47196
ZBTB9	5.33108	5.88911	5.44348	14.1239	5.5125	7.47196
CRYBG1	9.59595	10.6004	5.44348	1.28399	11.025	7.47196
CENPW	6.3973	5.88911	5.44348	12.8399	5.5125	7.47196
ENPP1	8.52973	7.06693	1.81449	11.5559	5.5125	7.47196
MAP7	3.19865	11.7782	1.81449	14.1239	2.75625	7.47196
RGS17	2.13243	8.24475	1.81449	17.9758	5.5125	7.47196
PDE10A	5.33108	5.88911	9.07247	10.2719	8.26875	7.47196
RBAK	13.8608	7.06693	5.44348	2.56797	5.5125	7.47196
GLI3	7.46351	7.06693	7.25797	5.13595	13.7812	7.47196
ZNF138	4.26487	11.7782	5.44348	11.5559	0	7.47196
LINC00174	6.3973	8.24475	7.25797	10.2719	2.75625	7.47196
TFR2	6.3973	11.7782	5.44348	6.41994	5.5125	7.47196
AC083862.2	12.7946	1.17782	12.7015	5.13595	5.5125	7.47196
DGKI	7.46351	4.71129	0	8.98791	22.05	7.47196
PRAG1	3.19865	8.24475	12.7015	6.41994	11.025	7.47196
YTHDF3-AS1	7.46351	5.88911	3.62899	11.5559	8.26875	7.47196
RRS1	8.52973	10.6004	9.07247	3.85196	2.75625	7.47196
PLPP6	3.19865	8.24475	9.07247	10.2719	8.26875	7.47196
JAK2	6.3973	7.06693	12.7015	3.85196	11.025	7.47196
BSPRY	5.33108	10.6004	1.81449	8.98791	11.025	7.47196
ZBTB34	4.26487	9.42257	7.25797	8.98791	8.26875	7.47196
NAIF1	5.33108	9.42257	9.07247	8.98791	2.75625	7.47196
AGAP4	12.7946	3.53346	10.887	2.56797	8.26875	7.47196
ERCC6	5.33108	4.71129	7.25797	10.2719	13.7812	7.47196
PLAU	11.7284	4.71129	10.887	2.56797	8.26875	7.47196
DNMBP	13.8608	3.53346	9.07247	5.13595	2.75625	7.47196
TWNK	5.33108	10.6004	9.07247	6.41994	5.5125	7.47196
CCDC172	1.06622	21.2008	1.81449	3.85196	8.26875	7.47196
NEU3	2.13243	7.06693	7.25797	12.8399	11.025	7.47196
AP003486.1	4.26487	7.06693	7.25797	14.1239	2.75625	7.47196
AC092747.4	8.52973	4.71129	5.44348	7.70392	13.7812	7.47196
HOXC8	10.6622	8.24475	7.25797	6.41994	0	7.47196
AC073896.2	6.3973	8.24475	5.44348	11.5559	2.75625	7.47196
TIMELESS	4.26487	11.7782	7.25797	8.98791	2.75625	7.47196
PTPRB	4.26487	5.88911	16.3304	7.70392	5.5125	7.47196
NBEA	10.6622	4.71129	9.07247	3.85196	11.025	7.47196
DLEU1	8.52973	10.6004	5.44348	3.85196	8.26875	7.47196
GRTP1	11.7284	4.71129	5.44348	3.85196	13.7812	7.47196
LIN52	7.46351	3.53346	5.44348	12.8399	8.26875	7.47196
NUSAP1	11.7284	5.88911	7.25797	6.41994	2.75625	7.47196
GANC	9.59595	4.71129	7.25797	6.41994	11.025	7.47196
PPIP5K1	7.46351	9.42257	9.07247	7.70392	0	7.47196
CGNL1	9.59595	1.17782	16.3304	3.85196	11.025	7.47196
GRAMD2A	14.927	3.53346	3.62899	3.85196	11.025	7.47196
SNHG21	10.6622	1.17782	5.44348	11.5559	8.26875	7.47196
TMC7	6.3973	9.42257	3.62899	5.13595	16.5375	7.47196
ZNF646	10.6622	5.88911	16.3304	1.28399	2.75625	7.47196
CBLN1	4.26487	5.88911	10.887	11.5559	5.5125	7.47196
NOD2	8.52973	7.06693	7.25797	7.70392	5.5125	7.47196
CBFA2T3	4.26487	4.71129	18.1449	6.41994	8.26875	7.47196
ZNF778	7.46351	8.24475	5.44348	11.5559	0	7.47196
CPNE7	8.52973	9.42257	3.62899	8.98791	2.75625	7.47196
ARHGEF15	5.33108	5.88911	14.5159	5.13595	11.025	7.47196
ATP5G1	7.46351	5.88911	3.62899	11.5559	8.26875	7.47196
SEPT9	6.3973	8.24475	12.7015	3.85196	8.26875	7.47196
AC139530.1	8.52973	9.42257	5.44348	7.70392	2.75625	7.47196
DENND1C	6.3973	4.71129	14.5159	7.70392	5.5125	7.47196
ZNF653	6.3973	3.53346	7.25797	11.5559	11.025	7.47196
NFKBID	12.7946	2.35564	5.44348	7.70392	8.26875	7.47196
ZNF420	7.46351	9.42257	9.07247	3.85196	8.26875	7.47196
ZNF383	6.3973	8.24475	5.44348	8.98791	8.26875	7.47196
ZNF607	7.46351	7.06693	3.62899	8.98791	11.025	7.47196
MAP4K1	6.3973	7.06693	9.07247	8.98791	5.5125	7.47196
SIGLEC8	13.8608	4.71129	7.25797	3.85196	5.5125	7.47196
ZNF347	5.33108	3.53346	19.9594	2.56797	13.7812	7.47196
ZNF814	7.46351	5.88911	9.07247	8.98791	5.5125	7.47196
RTEL1	7.46351	5.88911	10.887	8.98791	2.75625	7.47196
TFF3	7.46351	8.24475	7.25797	6.41994	8.26875	7.47196
PWP2	8.52973	5.88911	5.44348	8.98791	8.26875	7.47196
RFPL1S	2.13243	10.6004	3.62899	11.5559	11.025	7.47196
SLC35E4	8.52973	7.06693	9.07247	6.41994	5.5125	7.47196
SLC16A8	5.33108	14.1339	3.62899	7.70392	2.75625	7.47196
LINC00899	9.59595	5.88911	9.07247	5.13595	8.26875	7.47196
CCDC120	7.46351	8.24475	7.25797	10.2719	0	7.47196
USP27X	8.52973	4.71129	9.07247	11.5559	0	7.47196
ZNF275	11.7284	3.53346	5.44348	6.41994	11.025	7.47196
LINC01409	8.52973	4.71129	3.62899	11.5559	8.26875	7.47196
SEPTIN5	4.26487	8.24475	9.07247	12.8399	0	7.47196
AL139424.2	4.26487	15.3117	0	7.70392	5.5125	7.18458
HSPB7	3.19865	16.4895	9.07247	1.28399	5.5125	7.18458
EPHA2	8.52973	7.06693	5.44348	7.70392	5.5125	7.18458
IFFO2	4.26487	12.956	3.62899	5.13595	11.025	7.18458
MED18	12.7946	3.53346	9.07247	5.13595	2.75625	7.18458
ZNF684	12.7946	5.88911	5.44348	6.41994	0	7.18458
TOE1	9.59595	1.17782	12.7015	6.41994	8.26875	7.18458
PRMT6	7.46351	4.71129	12.7015	6.41994	5.5125	7.18458
SELE	6.3973	5.88911	21.7739	0	5.5125	7.18458
C1orf115	7.46351	7.06693	9.07247	7.70392	2.75625	7.18458
ATAD2B	13.8608	7.06693	5.44348	1.28399	5.5125	7.18458
THUMPD2	12.7946	8.24475	1.81449	2.56797	8.26875	7.18458
ZC3H8	6.3973	5.88911	1.81449	12.8399	8.26875	7.18458
CYP20A1	8.52973	8.24475	5.44348	5.13595	8.26875	7.18458
ZDBF2	5.33108	4.71129	12.7015	10.2719	2.75625	7.18458
MREG	8.52973	12.956	1.81449	5.13595	2.75625	7.18458
OXSM	8.52973	7.06693	5.44348	6.41994	8.26875	7.18458
TTC21A	9.59595	7.06693	5.44348	8.98791	0	7.18458
HYAL1	10.6622	4.71129	9.07247	6.41994	2.75625	7.18458
CCDC66	10.6622	2.35564	7.25797	5.13595	13.7812	7.18458
GTF2E1	3.19865	9.42257	7.25797	7.70392	11.025	7.18458
IQCB1	8.52973	4.71129	5.44348	8.98791	8.26875	7.18458
CCDC58	5.33108	8.24475	10.887	6.41994	5.5125	7.18458
IL1RAP	6.3973	3.53346	10.887	5.13595	16.5375	7.18458
MELTF	5.33108	5.88911	12.7015	5.13595	11.025	7.18458
KCNIP4	8.52973	2.35564	1.81449	15.4078	5.5125	7.18458
HPGDS	8.52973	3.53346	7.25797	8.98791	8.26875	7.18458
MAML3	7.46351	7.06693	5.44348	6.41994	11.025	7.18458
ING2	7.46351	5.88911	9.07247	5.13595	11.025	7.18458
FST	9.59595	3.53346	9.07247	6.41994	8.26875	7.18458
CD180	5.33108	7.06693	14.5159	3.85196	8.26875	7.18458
ZNF608	9.59595	5.88911	16.3304	1.28399	2.75625	7.18458
NME5	6.3973	8.24475	5.44348	7.70392	8.26875	7.18458
ZNF346	8.52973	7.06693	7.25797	5.13595	8.26875	7.18458
BAG2	4.26487	8.24475	7.25797	10.2719	5.5125	7.18458
STX11	8.52973	3.53346	10.887	3.85196	13.7812	7.18458
EPM2A	8.52973	8.24475	1.81449	8.98791	5.5125	7.18458
PACRG	7.46351	9.42257	7.25797	6.41994	2.75625	7.18458
MEOX2	8.52973	7.06693	7.25797	1.28399	16.5375	7.18458
CD36	8.52973	2.35564	18.1449	5.13595	2.75625	7.18458
SSPO	11.7284	3.53346	5.44348	7.70392	5.5125	7.18458
GIMAP2	7.46351	9.42257	14.5159	2.56797	0	7.18458
PAXIP1	6.3973	9.42257	3.62899	6.41994	11.025	7.18458
NCAPG2	10.6622	1.17782	10.887	6.41994	8.26875	7.18458
PDE7A	8.52973	7.06693	10.887	2.56797	8.26875	7.18458
AC027031.2	8.52973	7.06693	12.7015	2.56797	5.5125	7.18458
MED30	8.52973	7.06693	3.62899	6.41994	11.025	7.18458
JRK	10.6622	3.53346	1.81449	7.70392	13.7812	7.18458
ZNF34	11.7284	7.06693	7.25797	3.85196	2.75625	7.18458
AQP3	6.3973	5.88911	10.887	8.98791	2.75625	7.18458
RORB	9.59595	4.71129	7.25797	5.13595	11.025	7.18458
GCNT1	5.33108	5.88911	5.44348	6.41994	19.2937	7.18458
C9orf64	4.26487	5.88911	10.887	6.41994	13.7812	7.18458
CCDC180	6.3973	4.71129	5.44348	10.2719	11.025	7.18458
TRMO	6.3973	9.42257	3.62899	8.98791	5.5125	7.18458
ANKRD16	6.3973	5.88911	7.25797	11.5559	2.75625	7.18458
PTPN20	5.33108	9.42257	1.81449	8.98791	11.025	7.18458
CDH23	13.8608	5.88911	3.62899	5.13595	2.75625	7.18458
SFR1	6.3973	9.42257	7.25797	6.41994	5.5125	7.18458
AC005383.1	11.7284	2.35564	10.887	5.13595	5.5125	7.18458
LRTOMT	4.26487	11.7782	9.07247	5.13595	5.5125	7.18458
KLHL35	6.3973	8.24475	10.887	7.70392	0	7.18458
NAALAD2	5.33108	4.71129	10.887	8.98791	8.26875	7.18458
DYNC2H1	3.19865	8.24475	1.81449	11.5559	13.7812	7.18458
SPA17	7.46351	4.71129	7.25797	11.5559	2.75625	7.18458
CDON	10.6622	4.71129	7.25797	8.98791	0	7.18458
AC011603.2	0	20.023	0	6.41994	8.26875	7.18458
TBC1D30	3.19865	8.24475	10.887	10.2719	2.75625	7.18458
TBX3	5.33108	12.956	9.07247	1.28399	8.26875	7.18458
MSI1	10.6622	4.71129	3.62899	8.98791	5.5125	7.18458
GPC6	6.3973	4.71129	5.44348	5.13595	22.05	7.18458
NUBPL	5.33108	9.42257	7.25797	6.41994	8.26875	7.18458
ARHGAP5-AS1	3.19865	7.06693	3.62899	12.8399	11.025	7.18458
OTUD7A	4.26487	10.6004	7.25797	6.41994	8.26875	7.18458
TNFAIP8L3	2.13243	8.24475	9.07247	10.2719	8.26875	7.18458
NEDD4	5.33108	4.71129	9.07247	3.85196	22.05	7.18458
IQCH-AS1	4.26487	7.06693	5.44348	8.98791	13.7812	7.18458
LINC01197	10.6622	3.53346	12.7015	2.56797	8.26875	7.18458
Z69706.1	10.6622	5.88911	5.44348	7.70392	2.75625	7.18458
NDE1	7.46351	10.6004	3.62899	6.41994	5.5125	7.18458
SYT17	6.3973	5.88911	7.25797	10.2719	5.5125	7.18458
IQCK	8.52973	5.88911	10.887	5.13595	5.5125	7.18458
CHP2	7.46351	2.35564	0	17.9758	5.5125	7.18458
FBXL8	6.3973	9.42257	9.07247	5.13595	5.5125	7.18458
TLCD2	7.46351	3.53346	14.5159	5.13595	8.26875	7.18458
KIAA0753	6.3973	4.71129	12.7015	8.98791	2.75625	7.18458
ALOX12-AS1	8.52973	9.42257	5.44348	2.56797	11.025	7.18458
TEFM	13.8608	7.06693	0	6.41994	2.75625	7.18458
PSMC3IP	8.52973	7.06693	7.25797	2.56797	13.7812	7.18458
RNFT1	8.52973	7.06693	7.25797	5.13595	8.26875	7.18458
SLC16A5	5.33108	7.06693	7.25797	5.13595	16.5375	7.18458
ZSCAN30	9.59595	0	16.3304	6.41994	5.5125	7.18458
C2CD4C	5.33108	5.88911	3.62899	15.4078	2.75625	7.18458
TNFSF9	5.33108	11.7782	3.62899	6.41994	8.26875	7.18458
TGFBR3L	3.19865	10.6004	1.81449	15.4078	0	7.18458
HAPLN4	0	18.8451	7.25797	5.13595	2.75625	7.18458
ZNF675	3.19865	16.4895	1.81449	6.41994	5.5125	7.18458
GPATCH1	8.52973	4.71129	7.25797	5.13595	13.7812	7.18458
PDCD2L	4.26487	2.35564	18.1449	8.98791	5.5125	7.18458
ZFP82	8.52973	5.88911	7.25797	6.41994	8.26875	7.18458
LRFN1	6.3973	9.42257	1.81449	7.70392	11.025	7.18458
CEACAM1	6.3973	7.06693	5.44348	7.70392	11.025	7.18458
BLOC1S3	4.26487	8.24475	9.07247	7.70392	8.26875	7.18458
ZNF600	8.52973	7.06693	12.7015	3.85196	2.75625	7.18458
ZNF606	4.26487	5.88911	9.07247	10.2719	8.26875	7.18458
AC008969.1	10.6622	2.35564	3.62899	10.2719	8.26875	7.18458
ZNF135	12.7946	3.53346	9.07247	2.56797	8.26875	7.18458
DZANK1	6.3973	8.24475	5.44348	5.13595	13.7812	7.18458
MATN4	11.7284	3.53346	7.25797	6.41994	5.5125	7.18458
MOCS3	7.46351	7.06693	12.7015	5.13595	2.75625	7.18458
DOK5	4.26487	17.6673	1.81449	6.41994	0	7.18458
AL354836.1	8.52973	3.53346	14.5159	3.85196	8.26875	7.18458
AP001062.1	6.3973	3.53346	10.887	10.2719	5.5125	7.18458
RNF215	6.3973	7.06693	7.25797	10.2719	2.75625	7.18458
CYP2D6	7.46351	10.6004	5.44348	3.85196	8.26875	7.18458
LINC01315	11.7284	7.06693	3.62899	5.13595	5.5125	7.18458
ZBED4	6.3973	4.71129	12.7015	8.98791	2.75625	7.18458
PIGA	10.6622	9.42257	0	6.41994	5.5125	7.18458
EDA	10.6622	4.71129	5.44348	10.2719	0	7.18458
RENBP	5.33108	7.06693	14.5159	3.85196	8.26875	7.18458
AC084198.2	11.7284	5.88911	3.62899	6.41994	5.5125	7.18458
CPLANE1	4.26487	5.88911	7.25797	11.5559	8.26875	7.18458
ZUP1	6.3973	10.6004	5.44348	5.13595	8.26875	7.18458
AL022162.1	4.26487	7.06693	7.25797	8.98791	11.025	7.18458
ATAD3C	6.3973	8.24475	5.44348	7.70392	5.5125	6.8972
MIR34AHG	12.7946	7.06693	3.62899	5.13595	0	6.8972
COL8A2	10.6622	3.53346	5.44348	5.13595	11.025	6.8972
MTF2	10.6622	7.06693	5.44348	3.85196	5.5125	6.8972
RBM15	8.52973	8.24475	9.07247	3.85196	2.75625	6.8972
DDX20	8.52973	7.06693	5.44348	7.70392	2.75625	6.8972
NBPF19	5.33108	5.88911	7.25797	10.2719	5.5125	6.8972
SYT14	6.3973	5.88911	3.62899	10.2719	8.26875	6.8972
SPRTN	4.26487	9.42257	7.25797	6.41994	8.26875	6.8972
CAMKMT	9.59595	5.88911	5.44348	6.41994	5.5125	6.8972
AC010913.1	5.33108	8.24475	5.44348	6.41994	11.025	6.8972
HK2	2.13243	9.42257	5.44348	11.5559	5.5125	6.8972
SATB2	7.46351	7.06693	5.44348	6.41994	8.26875	6.8972
SH3BP5-AS1	12.7946	2.35564	3.62899	6.41994	8.26875	6.8972
C3orf62	6.3973	7.06693	9.07247	7.70392	2.75625	6.8972
MAATS1	7.46351	2.35564	12.7015	7.70392	5.5125	6.8972
MCF2L2	7.46351	8.24475	1.81449	10.2719	2.75625	6.8972
TACC3	4.26487	7.06693	10.887	3.85196	13.7812	6.8972
NFXL1	11.7284	7.06693	1.81449	1.28399	13.7812	6.8972
BMP3	1.06622	10.6004	1.81449	14.1239	5.5125	6.8972
WDR17	5.33108	5.88911	7.25797	7.70392	11.025	6.8972
AC034236.1	4.26487	7.06693	14.5159	5.13595	5.5125	6.8972
PCBD2	8.52973	2.35564	12.7015	3.85196	11.025	6.8972
PCDHB15	14.927	5.88911	0	3.85196	5.5125	6.8972
AL033519.2	4.26487	4.71129	10.887	8.98791	8.26875	6.8972
TRAF3IP2	9.59595	2.35564	7.25797	10.2719	2.75625	6.8972
SHPRH	12.7946	4.71129	5.44348	3.85196	5.5125	6.8972
BX322234.1	5.33108	10.6004	5.44348	7.70392	2.75625	6.8972
HOXA3	9.59595	9.42257	3.62899	2.56797	8.26875	6.8972
ZNF736	10.6622	5.88911	3.62899	2.56797	13.7812	6.8972
SAMD9	6.3973	4.71129	9.07247	5.13595	13.7812	6.8972
HILPDA	2.13243	8.24475	10.887	6.41994	11.025	6.8972
HAS2	8.52973	3.53346	18.1449	1.28399	5.5125	6.8972
TRMT12	4.26487	9.42257	9.07247	5.13595	8.26875	6.8972
SPAG8	9.59595	5.88911	9.07247	3.85196	5.5125	6.8972
CDK20	8.52973	2.35564	14.5159	7.70392	0	6.8972
LINC00476	7.46351	2.35564	12.7015	6.41994	8.26875	6.8972
WHRN	5.33108	8.24475	5.44348	7.70392	8.26875	6.8972
BRINP1	6.3973	7.06693	5.44348	8.98791	5.5125	6.8972
LDB3	5.33108	8.24475	7.25797	8.98791	2.75625	6.8972
ADAM8	10.6622	3.53346	7.25797	5.13595	8.26875	6.8972
AP006621.3	13.8608	4.71129	7.25797	3.85196	0	6.8972
LRP4	7.46351	3.53346	7.25797	8.98791	8.26875	6.8972
LRRN4CL	4.26487	8.24475	12.7015	1.28399	13.7812	6.8972
SOX5	5.33108	3.53346	10.887	3.85196	19.2937	6.8972
PCED1B	9.59595	1.17782	12.7015	5.13595	8.26875	6.8972
APAF1	9.59595	4.71129	3.62899	5.13595	13.7812	6.8972
ANKS1B	6.3973	9.42257	1.81449	11.5559	0	6.8972
ZNF605	14.927	5.88911	3.62899	2.56797	2.75625	6.8972
THSD1	7.46351	4.71129	10.887	8.98791	0	6.8972
HOMEZ	7.46351	5.88911	7.25797	5.13595	11.025	6.8972
CARMIL3	3.19865	10.6004	1.81449	14.1239	0	6.8972
KLHDC1	13.8608	2.35564	1.81449	5.13595	11.025	6.8972
BBOF1	2.13243	4.71129	10.887	8.98791	13.7812	6.8972
BATF	8.52973	5.88911	10.887	3.85196	5.5125	6.8972
IGHG4	7.46351	1.17782	18.1449	7.70392	0	6.8972
RFX7	7.46351	8.24475	10.887	1.28399	8.26875	6.8972
AC103691.1	9.59595	5.88911	5.44348	6.41994	5.5125	6.8972
ARID3B	9.59595	4.71129	7.25797	3.85196	11.025	6.8972
MIR762HG	8.52973	5.88911	1.81449	6.41994	13.7812	6.8972
CTF1	7.46351	8.24475	3.62899	7.70392	5.5125	6.8972
ZNF267	5.33108	5.88911	12.7015	2.56797	13.7812	6.8972
LINC02192	3.19865	3.53346	7.25797	15.4078	5.5125	6.8972
SCARF1	6.3973	7.06693	14.5159	3.85196	2.75625	6.8972
SLC16A11	9.59595	7.06693	1.81449	5.13595	11.025	6.8972
METTL2A	9.59595	3.53346	5.44348	7.70392	8.26875	6.8972
ERN1	9.59595	7.06693	9.07247	2.56797	5.5125	6.8972
AC145207.5	8.52973	3.53346	10.887	7.70392	2.75625	6.8972
SETBP1	8.52973	5.88911	7.25797	7.70392	2.75625	6.8972
AC016588.2	3.19865	3.53346	12.7015	6.41994	16.5375	6.8972
PCSK4	9.59595	1.17782	10.887	7.70392	5.5125	6.8972
PRR36	5.33108	8.24475	5.44348	10.2719	2.75625	6.8972
ZNF439	3.19865	5.88911	9.07247	10.2719	8.26875	6.8972
IL27RA	5.33108	1.17782	16.3304	8.98791	5.5125	6.8972
ADGRE2	5.33108	7.06693	10.887	3.85196	11.025	6.8972
C19orf60	7.46351	9.42257	3.62899	7.70392	2.75625	6.8972
AC020907.1	10.6622	7.06693	3.62899	3.85196	8.26875	6.8972
DLL3	5.33108	9.42257	3.62899	10.2719	2.75625	6.8972
LMTK3	4.26487	11.7782	5.44348	8.98791	0	6.8972
ZNF671	5.33108	8.24475	16.3304	2.56797	2.75625	6.8972
ZNF586	8.52973	5.88911	10.887	6.41994	0	6.8972
ZNF343	7.46351	2.35564	14.5159	3.85196	11.025	6.8972
TASP1	7.46351	3.53346	9.07247	7.70392	8.26875	6.8972
CCM2L	6.3973	7.06693	16.3304	1.28399	5.5125	6.8972
SAMD10	4.26487	4.71129	7.25797	14.1239	2.75625	6.8972
DERL3	2.13243	15.3117	9.07247	3.85196	2.75625	6.8972
RPL5P34	7.46351	8.24475	12.7015	3.85196	0	6.8972
CHST7	8.52973	5.88911	10.887	2.56797	8.26875	6.8972
SUV39H1	13.8608	4.71129	7.25797	1.28399	5.5125	6.8972
FRMPD3	5.33108	5.88911	10.887	8.98791	2.75625	6.8972
TENM1	6.3973	4.71129	3.62899	11.5559	8.26875	6.8972
TBCE.1	7.46351	11.7782	3.62899	5.13595	2.75625	6.8972
NSG2	7.46351	8.24475	0	10.2719	5.5125	6.8972
AL162253.2	3.19865	8.24475	10.887	7.70392	5.5125	6.8972
NUP50-DT	7.46351	7.06693	1.81449	10.2719	5.5125	6.8972
RNF207	8.52973	8.24475	0	8.98791	2.75625	6.60981
RAB3B	4.26487	3.53346	0	15.4078	11.025	6.60981
MROH7	7.46351	3.53346	9.07247	7.70392	5.5125	6.60981
SLC35D1	7.46351	8.24475	5.44348	5.13595	5.5125	6.60981
MIR137HG	8.52973	7.06693	5.44348	7.70392	0	6.60981
RTCA-AS1	7.46351	5.88911	3.62899	8.98791	5.5125	6.60981
AL355488.1	8.52973	3.53346	10.887	5.13595	5.5125	6.60981
ATP5F1	6.3973	7.06693	7.25797	6.41994	5.5125	6.60981
NPR1	6.3973	4.71129	9.07247	2.56797	16.5375	6.60981
SLC19A2	9.59595	3.53346	9.07247	6.41994	2.75625	6.60981
DARS2	4.26487	8.24475	9.07247	5.13595	8.26875	6.60981
CENPF	5.33108	3.53346	7.25797	1.28399	27.5625	6.60981
AL592148.3	12.7946	2.35564	9.07247	2.56797	5.5125	6.60981
LINC01341	9.59595	3.53346	3.62899	7.70392	8.26875	6.60981
RASGRP3	6.3973	3.53346	9.07247	7.70392	8.26875	6.60981
GALNT13	3.19865	12.956	1.81449	7.70392	5.5125	6.60981
ZNF662	12.7946	0	10.887	6.41994	0	6.60981
AC012467.2	4.26487	8.24475	5.44348	10.2719	2.75625	6.60981
ATXN7	10.6622	3.53346	7.25797	3.85196	8.26875	6.60981
CFAP44	4.26487	4.71129	7.25797	11.5559	5.5125	6.60981
TMEM44	4.26487	7.06693	10.887	6.41994	5.5125	6.60981
FGFRL1	7.46351	4.71129	10.887	5.13595	5.5125	6.60981
BST1	6.3973	4.71129	10.887	5.13595	8.26875	6.60981
TLR10	10.6622	4.71129	3.62899	5.13595	8.26875	6.60981
WDFY3-AS2	5.33108	10.6004	3.62899	6.41994	5.5125	6.60981
AC098487.1	4.26487	10.6004	9.07247	3.85196	5.5125	6.60981
ZNF827	6.3973	4.71129	1.81449	6.41994	19.2937	6.60981
AC098679.1	7.46351	7.06693	5.44348	5.13595	8.26875	6.60981
GALNT7	4.26487	8.24475	1.81449	10.2719	8.26875	6.60981
CARD6	6.3973	8.24475	10.887	2.56797	5.5125	6.60981
AC093297.2	7.46351	4.71129	7.25797	6.41994	8.26875	6.60981
ERCC8	5.33108	4.71129	10.887	5.13595	11.025	6.60981
XRCC4	9.59595	4.71129	1.81449	7.70392	8.26875	6.60981
MBLAC2	4.26487	8.24475	5.44348	3.85196	16.5375	6.60981
EFNA5	4.26487	12.956	5.44348	3.85196	5.5125	6.60981
MARCH3	7.46351	8.24475	7.25797	5.13595	2.75625	6.60981
PCDHB14	6.3973	7.06693	5.44348	10.2719	0	6.60981
ZBED8	5.33108	7.06693	9.07247	3.85196	11.025	6.60981
NHLRC1	9.59595	5.88911	1.81449	2.56797	16.5375	6.60981
FANCE	6.3973	10.6004	3.62899	3.85196	8.26875	6.60981
TBX18	6.3973	5.88911	9.07247	7.70392	2.75625	6.60981
TIAM2	8.52973	4.71129	5.44348	7.70392	5.5125	6.60981
PUS7	7.46351	2.35564	3.62899	8.98791	13.7812	6.60981
ZNF398	3.19865	5.88911	7.25797	12.8399	2.75625	6.60981
GIMAP7	6.3973	4.71129	14.5159	2.56797	8.26875	6.60981
NOS3	4.26487	4.71129	23.5884	1.28399	2.75625	6.60981
GEM	10.6622	3.53346	5.44348	5.13595	8.26875	6.60981
POP1	3.19865	10.6004	7.25797	5.13595	8.26875	6.60981
MAPK15	6.3973	4.71129	10.887	7.70392	2.75625	6.60981
SCX	8.52973	3.53346	3.62899	10.2719	5.5125	6.60981
CDKN2B	3.19865	15.3117	9.07247	1.28399	2.75625	6.60981
FANCG	8.52973	2.35564	3.62899	11.5559	5.5125	6.60981
FANCC	11.7284	4.71129	7.25797	3.85196	2.75625	6.60981
NIPSNAP3B	4.26487	4.71129	1.81449	12.8399	11.025	6.60981
DNAJC25	7.46351	10.6004	0	5.13595	8.26875	6.60981
NRARP	4.26487	4.71129	16.3304	3.85196	8.26875	6.60981
AC010997.5	11.7284	2.35564	12.7015	2.56797	2.75625	6.60981
FRAT2	10.6622	3.53346	3.62899	2.56797	16.5375	6.60981
KCNC1	3.19865	12.956	3.62899	6.41994	5.5125	6.60981
NARS2	3.19865	8.24475	7.25797	3.85196	16.5375	6.60981
MPZL2	5.33108	4.71129	16.3304	3.85196	5.5125	6.60981
ABCG4	3.19865	8.24475	3.62899	8.98791	11.025	6.60981
FOXM1	8.52973	4.71129	9.07247	5.13595	5.5125	6.60981
CD69	8.52973	7.06693	3.62899	6.41994	5.5125	6.60981
PRR4	7.46351	2.35564	0	12.8399	11.025	6.60981
AC087239.1	10.6622	0	10.887	7.70392	2.75625	6.60981
ALG10B	8.52973	4.71129	10.887	3.85196	5.5125	6.60981
IKZF4	5.33108	7.06693	5.44348	8.98791	5.5125	6.60981
SLC41A2	4.26487	8.24475	7.25797	6.41994	8.26875	6.60981
CRY1	6.3973	7.06693	7.25797	6.41994	5.5125	6.60981
PXN-AS1	6.3973	5.88911	10.887	3.85196	8.26875	6.60981
DNAH10OS	6.3973	7.06693	9.07247	3.85196	8.26875	6.60981
LINC00327	9.59595	4.71129	7.25797	3.85196	8.26875	6.60981
LINC00639	7.46351	3.53346	5.44348	10.2719	5.5125	6.60981
SNAPC1	5.33108	8.24475	5.44348	3.85196	13.7812	6.60981
GON7	6.3973	7.06693	9.07247	2.56797	11.025	6.60981
TUNAR	5.33108	4.71129	5.44348	14.1239	0	6.60981
IGHGP	2.13243	1.17782	7.25797	11.5559	19.2937	6.60981
DPH6	8.52973	3.53346	1.81449	12.8399	2.75625	6.60981
GPR176	8.52973	4.71129	5.44348	7.70392	5.5125	6.60981
AC015871.4	10.6622	1.17782	9.07247	6.41994	5.5125	6.60981
FANCI	8.52973	8.24475	1.81449	5.13595	8.26875	6.60981
ITGAX	4.26487	7.06693	7.25797	7.70392	8.26875	6.60981
FAM96B	5.33108	5.88911	9.07247	10.2719	0	6.60981
ZFP1	8.52973	3.53346	7.25797	5.13595	11.025	6.60981
WSCD1	7.46351	7.06693	7.25797	3.85196	8.26875	6.60981
COX10-AS1	9.59595	4.71129	7.25797	6.41994	2.75625	6.60981
PROCA1	6.3973	5.88911	12.7015	5.13595	2.75625	6.60981
ASIC2	3.19865	4.71129	0	17.9758	5.5125	6.60981
SRCIN1	4.26487	5.88911	9.07247	10.2719	2.75625	6.60981
BRCA1	9.59595	7.06693	9.07247	3.85196	0	6.60981
COIL	5.33108	5.88911	1.81449	11.5559	8.26875	6.60981
TUBD1	6.3973	10.6004	5.44348	3.85196	5.5125	6.60981
ACE	5.33108	5.88911	12.7015	5.13595	5.5125	6.60981
AC005332.4	8.52973	2.35564	9.07247	7.70392	5.5125	6.60981
DSC2	3.19865	11.7782	7.25797	0	16.5375	6.60981
B4GALT6	2.13243	12.956	3.62899	6.41994	8.26875	6.60981
PQLC1	4.26487	10.6004	1.81449	10.2719	2.75625	6.60981
ARID3A	4.26487	9.42257	9.07247	2.56797	11.025	6.60981
CHAF1A	5.33108	8.24475	7.25797	3.85196	11.025	6.60981
PSPN	3.19865	7.06693	12.7015	5.13595	8.26875	6.60981
AC008760.2	10.6622	7.06693	5.44348	5.13595	0	6.60981
ZNF557	8.52973	5.88911	5.44348	8.98791	0	6.60981
ICAM3	7.46351	7.06693	5.44348	6.41994	5.5125	6.60981
MED26	7.46351	3.53346	5.44348	8.98791	8.26875	6.60981
ZNF599	8.52973	8.24475	1.81449	6.41994	5.5125	6.60981
LINC00665	8.52973	7.06693	5.44348	6.41994	2.75625	6.60981
ZFP14	6.3973	7.06693	7.25797	7.70392	2.75625	6.60981
RINL	4.26487	9.42257	3.62899	3.85196	16.5375	6.60981
TMEM143	9.59595	8.24475	7.25797	2.56797	2.75625	6.60981
NKG7	4.26487	5.88911	12.7015	3.85196	11.025	6.60981
SIGLEC14	3.19865	9.42257	10.887	6.41994	2.75625	6.60981
ZNF28	6.3973	3.53346	5.44348	10.2719	8.26875	6.60981
LENG9	8.52973	3.53346	7.25797	7.70392	5.5125	6.60981
SSC5D	8.52973	3.53346	9.07247	6.41994	5.5125	6.60981
ZNF784	10.6622	8.24475	7.25797	2.56797	0	6.60981
ZNF776	6.3973	7.06693	10.887	3.85196	5.5125	6.60981
EMID1	9.59595	2.35564	3.62899	8.98791	8.26875	6.60981
KDELR3	8.52973	3.53346	10.887	3.85196	8.26875	6.60981
ZNF182	10.6622	4.71129	1.81449	8.98791	2.75625	6.60981
TIMM8A	8.52973	2.35564	9.07247	6.41994	8.26875	6.60981
UTY	7.46351	7.06693	1.81449	2.56797	19.2937	6.60981
MRPS30-DT	5.33108	7.06693	10.887	7.70392	0	6.60981
AL139246.5	10.6622	2.35564	5.44348	8.98791	0	6.32243
GPR157	7.46351	4.71129	7.25797	5.13595	8.26875	6.32243
EPHB2	5.33108	7.06693	10.887	2.56797	8.26875	6.32243
LINC01138	6.3973	3.53346	12.7015	6.41994	2.75625	6.32243
RIIAD1	8.52973	5.88911	1.81449	7.70392	5.5125	6.32243
OAZ3	3.19865	8.24475	3.62899	10.2719	5.5125	6.32243
CREB3L4	12.7946	2.35564	1.81449	3.85196	11.025	6.32243
AC234582.1	7.46351	5.88911	7.25797	6.41994	2.75625	6.32243
LINC00467	6.3973	7.06693	9.07247	5.13595	2.75625	6.32243
TFB2M	6.3973	7.06693	7.25797	5.13595	5.5125	6.32243
SOX11	6.3973	8.24475	3.62899	7.70392	2.75625	6.32243
TMEM17	5.33108	7.06693	5.44348	7.70392	5.5125	6.32243
MEIS1	4.26487	8.24475	7.25797	5.13595	8.26875	6.32243
MCEE	11.7284	5.88911	3.62899	3.85196	2.75625	6.32243
KIAA1211L	9.59595	5.88911	5.44348	6.41994	0	6.32243
TMEM37	5.33108	4.71129	14.5159	2.56797	8.26875	6.32243
CSRNP3	4.26487	12.956	1.81449	2.56797	11.025	6.32243
HOXD8	7.46351	2.35564	5.44348	6.41994	13.7812	6.32243
NUP35	6.3973	4.71129	9.07247	3.85196	11.025	6.32243
CRYGD	3.19865	14.1339	1.81449	7.70392	0	6.32243
FGD5	7.46351	4.71129	10.887	3.85196	5.5125	6.32243
CMTM8	4.26487	3.53346	10.887	5.13595	13.7812	6.32243
CCDC80	6.3973	5.88911	9.07247	3.85196	8.26875	6.32243
TMCC1-AS1	4.26487	4.71129	10.887	7.70392	5.5125	6.32243
SCFD2	6.3973	8.24475	9.07247	3.85196	2.75625	6.32243
HELQ	9.59595	9.42257	1.81449	1.28399	8.26875	6.32243
TMEM144	7.46351	7.06693	3.62899	7.70392	2.75625	6.32243
FBXO4	5.33108	3.53346	7.25797	10.2719	5.5125	6.32243
GHR	8.52973	8.24475	1.81449	5.13595	5.5125	6.32243
LINC01023	7.46351	3.53346	9.07247	6.41994	5.5125	6.32243
TNFAIP8	8.52973	1.17782	12.7015	2.56797	11.025	6.32243
PCDHB16	5.33108	5.88911	12.7015	5.13595	2.75625	6.32243
POU4F3	3.19865	12.956	0	8.98791	2.75625	6.32243
IL17B	4.26487	4.71129	5.44348	10.2719	8.26875	6.32243
HIST1H4C	0	5.88911	3.62899	2.56797	35.8312	6.32243
RSPH9	9.59595	5.88911	7.25797	2.56797	5.5125	6.32243
CD109	6.3973	2.35564	12.7015	5.13595	8.26875	6.32243
RIPPLY2	6.3973	10.6004	0	3.85196	11.025	6.32243
AK9	4.26487	8.24475	5.44348	8.98791	2.75625	6.32243
MFSD4B	2.13243	3.53346	5.44348	8.98791	19.2937	6.32243
Z97989.1	6.3973	4.71129	3.62899	8.98791	8.26875	6.32243
PLN	3.19865	1.17782	27.2174	1.28399	5.5125	6.32243
SLC29A4	6.3973	10.6004	3.62899	5.13595	2.75625	6.32243
AC018647.2	7.46351	4.71129	5.44348	8.98791	2.75625	6.32243
MTERF1	8.52973	4.71129	1.81449	10.2719	2.75625	6.32243
LINC01004	5.33108	5.88911	9.07247	3.85196	11.025	6.32243
ERI1	7.46351	4.71129	5.44348	8.98791	2.75625	6.32243
AC107959.1	9.59595	4.71129	5.44348	3.85196	8.26875	6.32243
RAB11FIP1	6.3973	7.06693	7.25797	1.28399	13.7812	6.32243
AC022893.2	5.33108	8.24475	0	10.2719	5.5125	6.32243
CA2	7.46351	9.42257	5.44348	3.85196	2.75625	6.32243
LRRC6	8.52973	7.06693	1.81449	6.41994	5.5125	6.32243
AC107375.1	9.59595	3.53346	5.44348	5.13595	8.26875	6.32243
CARNMT1	10.6622	4.71129	9.07247	2.56797	2.75625	6.32243
CENPP	7.46351	5.88911	3.62899	7.70392	5.5125	6.32243
AL589843.1	3.19865	5.88911	5.44348	11.5559	5.5125	6.32243
SCAI	11.7284	4.71129	3.62899	5.13595	2.75625	6.32243
NSUN6	6.3973	5.88911	9.07247	3.85196	8.26875	6.32243
CDK1	10.6622	7.06693	1.81449	5.13595	2.75625	6.32243
H2AFY2	2.13243	9.42257	9.07247	7.70392	2.75625	6.32243
KCNIP2	11.7284	2.35564	7.25797	3.85196	5.5125	6.32243
GSTO2	4.26487	5.88911	3.62899	12.8399	2.75625	6.32243
ASCL2	5.33108	4.71129	10.887	6.41994	5.5125	6.32243
WEE1	6.3973	2.35564	9.07247	6.41994	11.025	6.32243
ANO3	2.13243	8.24475	3.62899	12.8399	2.75625	6.32243
AP001160.3	8.52973	5.88911	1.81449	8.98791	2.75625	6.32243
CDCA5	4.26487	5.88911	14.5159	3.85196	5.5125	6.32243
CNIH2	2.13243	5.88911	10.887	8.98791	5.5125	6.32243
JRKL	6.3973	2.35564	7.25797	5.13595	16.5375	6.32243
CCDC153	5.33108	5.88911	9.07247	2.56797	13.7812	6.32243
GSEC	7.46351	3.53346	9.07247	6.41994	5.5125	6.32243
SMAGP	4.26487	4.71129	16.3304	3.85196	5.5125	6.32243
MDM1	8.52973	4.71129	7.25797	5.13595	5.5125	6.32243
LINC02361	6.3973	5.88911	3.62899	11.5559	0	6.32243
IL17D	8.52973	8.24475	3.62899	5.13595	2.75625	6.32243
TGDS	9.59595	5.88911	0	3.85196	13.7812	6.32243
ABCC4	6.3973	5.88911	7.25797	8.98791	0	6.32243
TRAC	6.3973	10.6004	7.25797	3.85196	0	6.32243
CIDEB	4.26487	3.53346	14.5159	6.41994	5.5125	6.32243
BDKRB2	4.26487	8.24475	9.07247	3.85196	8.26875	6.32243
DAPK2	5.33108	5.88911	5.44348	11.5559	0	6.32243
BCL2A1	11.7284	4.71129	5.44348	5.13595	0	6.32243
MPV17L	9.59595	3.53346	7.25797	6.41994	2.75625	6.32243
PRSS53	5.33108	9.42257	3.62899	7.70392	2.75625	6.32243
AC026471.4	5.33108	4.71129	5.44348	8.98791	8.26875	6.32243
ELMO3	9.59595	2.35564	12.7015	2.56797	5.5125	6.32243
C16orf95	5.33108	4.71129	3.62899	7.70392	13.7812	6.32243
CENPBD1	6.3973	2.35564	12.7015	5.13595	8.26875	6.32243
AC129507.1	6.3973	4.71129	12.7015	6.41994	0	6.32243
TNK1	5.33108	4.71129	12.7015	6.41994	2.75625	6.32243
HSD17B1	10.6622	4.71129	5.44348	3.85196	5.5125	6.32243
FBF1	6.3973	7.06693	7.25797	6.41994	2.75625	6.32243
ZBTB7C	5.33108	5.88911	9.07247	7.70392	2.75625	6.32243
AC119403.1	3.19865	7.06693	1.81449	12.8399	5.5125	6.32243
TBXA2R	11.7284	2.35564	7.25797	3.85196	5.5125	6.32243
ZSWIM4	6.3973	9.42257	7.25797	3.85196	2.75625	6.32243
ZNF626	8.52973	3.53346	9.07247	7.70392	0	6.32243
TMEM147-AS1	11.7284	1.17782	9.07247	5.13595	2.75625	6.32243
ZNF529-AS1	11.7284	1.17782	9.07247	6.41994	0	6.32243
ZNF790	5.33108	8.24475	5.44348	5.13595	8.26875	6.32243
B3GNT8	3.19865	7.06693	9.07247	7.70392	5.5125	6.32243
PHLDB3	9.59595	3.53346	1.81449	7.70392	8.26875	6.32243
AC010331.1	8.52973	4.71129	7.25797	3.85196	8.26875	6.32243
AC018755.4	12.7946	2.35564	7.25797	5.13595	0	6.32243
FPR3	3.19865	1.17782	14.5159	6.41994	13.7812	6.32243
ZNF613	8.52973	3.53346	1.81449	6.41994	13.7812	6.32243
ZNF836	7.46351	4.71129	3.62899	8.98791	5.5125	6.32243
CNBD2	10.6622	5.88911	1.81449	6.41994	2.75625	6.32243
SNAI1	11.7284	5.88911	3.62899	2.56797	5.5125	6.32243
PRODH	5.33108	2.35564	7.25797	14.1239	0	6.32243
TCEAL5	4.26487	11.7782	0	6.41994	8.26875	6.32243
NXT2	10.6622	0	7.25797	6.41994	8.26875	6.32243
CTBP1-DT	6.3973	3.53346	3.62899	10.2719	8.26875	6.32243
JHY	6.3973	3.53346	5.44348	8.98791	8.26875	6.32243
ARMH4	5.33108	3.53346	5.44348	10.2719	8.26875	6.32243
RHCE	5.33108	5.88911	1.81449	10.2719	5.5125	6.03505
CNKSR1	8.52973	4.71129	7.25797	3.85196	5.5125	6.03505
CEP85	10.6622	3.53346	7.25797	5.13595	0	6.03505
AL031430.1	7.46351	7.06693	1.81449	6.41994	5.5125	6.03505
MTF1	5.33108	5.88911	9.07247	3.85196	8.26875	6.03505
CTH	8.52973	7.06693	3.62899	2.56797	8.26875	6.03505
AL160006.1	7.46351	7.06693	3.62899	5.13595	5.5125	6.03505
SELL	6.3973	8.24475	1.81449	3.85196	11.025	6.03505
METTL18	6.3973	4.71129	5.44348	3.85196	13.7812	6.03505
PTGS2	11.7284	3.53346	0	5.13595	8.26875	6.03505
DYRK3	3.19865	3.53346	10.887	6.41994	11.025	6.03505
TRAF3IP3	5.33108	3.53346	14.5159	3.85196	5.5125	6.03505
IBA57	4.26487	8.24475	9.07247	5.13595	2.75625	6.03505
FAM161A	7.46351	4.71129	5.44348	5.13595	8.26875	6.03505
MFSD9	5.33108	5.88911	7.25797	8.98791	0	6.03505
DPP10	5.33108	10.6004	3.62899	2.56797	8.26875	6.03505
SCN2A	2.13243	5.88911	3.62899	11.5559	8.26875	6.03505
PHOSPHO2	5.33108	11.7782	3.62899	3.85196	2.75625	6.03505
CAVIN2	6.3973	5.88911	10.887	3.85196	2.75625	6.03505
COLQ	3.19865	5.88911	9.07247	7.70392	5.5125	6.03505
EXOG	9.59595	2.35564	7.25797	5.13595	5.5125	6.03505
KRBOX1	8.52973	7.06693	5.44348	5.13595	0	6.03505
STXBP5L	5.33108	7.06693	3.62899	8.98791	2.75625	6.03505
SLC15A2	8.52973	4.71129	5.44348	5.13595	5.5125	6.03505
RBP1	5.33108	4.71129	12.7015	3.85196	5.5125	6.03505
NLGN1	3.19865	7.06693	3.62899	6.41994	13.7812	6.03505
NCAPG	2.13243	8.24475	5.44348	10.2719	2.75625	6.03505
TMEM156	6.3973	3.53346	0	11.5559	8.26875	6.03505
POU4F2	2.13243	5.88911	3.62899	12.8399	5.5125	6.03505
GAPT	5.33108	7.06693	5.44348	6.41994	5.5125	6.03505
AC008897.3	3.19865	14.1339	1.81449	6.41994	0	6.03505
ERAP2	8.52973	3.53346	7.25797	3.85196	8.26875	6.03505
GIN1	2.13243	5.88911	9.07247	5.13595	13.7812	6.03505
CCNJL	3.19865	8.24475	3.62899	8.98791	5.5125	6.03505
ZNF354A	7.46351	1.17782	5.44348	10.2719	5.5125	6.03505
GMPR	6.3973	5.88911	7.25797	6.41994	2.75625	6.03505
CASC15	6.3973	3.53346	5.44348	7.70392	8.26875	6.03505
NFYA	11.7284	2.35564	5.44348	3.85196	5.5125	6.03505
TRERF1	6.3973	4.71129	3.62899	5.13595	13.7812	6.03505
CENPQ	11.7284	4.71129	0	5.13595	5.5125	6.03505
AL513550.1	5.33108	14.1339	3.62899	2.56797	0	6.03505
USP45	3.19865	10.6004	0	7.70392	8.26875	6.03505
HS3ST5	2.13243	8.24475	3.62899	12.8399	0	6.03505
TRMT11	11.7284	7.06693	0	5.13595	0	6.03505
AL590867.2	5.33108	3.53346	7.25797	8.98791	5.5125	6.03505
C7orf31	7.46351	3.53346	0	7.70392	13.7812	6.03505
HOXA5	4.26487	5.88911	12.7015	1.28399	11.025	6.03505
LINC01176	9.59595	7.06693	1.81449	6.41994	0	6.03505
AC007566.1	11.7284	4.71129	3.62899	2.56797	5.5125	6.03505
MBLAC1	10.6622	5.88911	7.25797	2.56797	0	6.03505
SERPINE1	7.46351	4.71129	3.62899	10.2719	0	6.03505
FOXP2	9.59595	3.53346	7.25797	2.56797	8.26875	6.03505
CTTNBP2	7.46351	5.88911	5.44348	6.41994	2.75625	6.03505
KIAA1549	6.3973	5.88911	7.25797	6.41994	2.75625	6.03505
LINC01006	7.46351	3.53346	5.44348	5.13595	11.025	6.03505
PI15	3.19865	3.53346	23.5884	2.56797	0	6.03505
SLURP2	1.06622	8.24475	3.62899	11.5559	5.5125	6.03505
RFX3	7.46351	4.71129	3.62899	5.13595	11.025	6.03505
IDNK	3.19865	8.24475	7.25797	3.85196	11.025	6.03505
KIF27	4.26487	9.42257	1.81449	7.70392	5.5125	6.03505
HSD17B3	11.7284	5.88911	9.07247	0	0	6.03505
SVEP1	5.33108	5.88911	10.887	2.56797	8.26875	6.03505
FAM129B	4.26487	10.6004	12.7015	1.28399	0	6.03505
LDB1	5.33108	4.71129	16.3304	3.85196	0	6.03505
PLEKHS1	9.59595	7.06693	3.62899	2.56797	5.5125	6.03505
DCLRE1A	8.52973	3.53346	5.44348	6.41994	5.5125	6.03505
EBF3	6.3973	7.06693	3.62899	3.85196	11.025	6.03505
TUB	5.33108	7.06693	5.44348	8.98791	0	6.03505
AC009549.1	9.59595	5.88911	1.81449	5.13595	5.5125	6.03505
RAPSN	7.46351	7.06693	5.44348	2.56797	8.26875	6.03505
LRRC55	0	8.24475	7.25797	8.98791	8.26875	6.03505
CLP1	7.46351	2.35564	1.81449	6.41994	16.5375	6.03505
IL18BP	1.06622	8.24475	14.5159	5.13595	2.75625	6.03505
AP000892.3	6.3973	3.53346	10.887	5.13595	5.5125	6.03505
CLMP	6.3973	3.53346	12.7015	5.13595	2.75625	6.03505
NINJ2	5.33108	7.06693	3.62899	6.41994	8.26875	6.03505
AC021054.1	3.19865	9.42257	5.44348	7.70392	2.75625	6.03505
CLEC4E	8.52973	3.53346	10.887	2.56797	5.5125	6.03505
NEMP1	5.33108	10.6004	5.44348	2.56797	5.5125	6.03505
SLC26A10	5.33108	5.88911	14.5159	3.85196	0	6.03505
TMEM116	6.3973	8.24475	5.44348	2.56797	8.26875	6.03505
LINC01234	3.19865	4.71129	3.62899	14.1239	2.75625	6.03505
RFC5	7.46351	4.71129	5.44348	3.85196	11.025	6.03505
AC004812.2	8.52973	5.88911	7.25797	2.56797	5.5125	6.03505
MIPEP	9.59595	5.88911	3.62899	5.13595	2.75625	6.03505
AMER2	7.46351	10.6004	0	5.13595	2.75625	6.03505
NUFIP1	15.9932	5.88911	0	0	2.75625	6.03505
TEX30	6.3973	5.88911	0	6.41994	13.7812	6.03505
ACOT1	6.3973	10.6004	1.81449	3.85196	5.5125	6.03505
LCMT2	7.46351	4.71129	7.25797	7.70392	0	6.03505
WDR76	5.33108	7.06693	3.62899	5.13595	11.025	6.03505
PARP16	7.46351	7.06693	0	10.2719	0	6.03505
STARD5	8.52973	4.71129	3.62899	5.13595	8.26875	6.03505
LINC00923	8.52973	4.71129	1.81449	5.13595	11.025	6.03505
CACNA1H	3.19865	5.88911	16.3304	5.13595	0	6.03505
MMP25	9.59595	0	10.887	3.85196	8.26875	6.03505
ZNF200	8.52973	2.35564	10.887	5.13595	2.75625	6.03505
SULT1A3	7.46351	4.71129	10.887	5.13595	0	6.03505
AC002310.1	6.3973	3.53346	10.887	7.70392	0	6.03505
SLC9A5	9.59595	4.71129	3.62899	5.13595	5.5125	6.03505
RFWD3	7.46351	4.71129	7.25797	2.56797	11.025	6.03505
ZNF287	5.33108	10.6004	3.62899	5.13595	2.75625	6.03505
CCT6B	7.46351	4.71129	10.887	5.13595	0	6.03505
PEX12	6.3973	2.35564	9.07247	6.41994	8.26875	6.03505
AC005332.5	9.59595	5.88911	7.25797	1.28399	5.5125	6.03505
TK1	3.19865	3.53346	12.7015	8.98791	2.75625	6.03505
ATP8B3	6.3973	2.35564	9.07247	7.70392	5.5125	6.03505
CD209	2.13243	4.71129	21.7739	3.85196	0	6.03505
SWSAP1	6.3973	3.53346	10.887	5.13595	5.5125	6.03505
ZNF627	8.52973	8.24475	5.44348	1.28399	5.5125	6.03505
ZNF625	6.3973	8.24475	3.62899	6.41994	2.75625	6.03505
ZNF490	11.7284	4.71129	3.62899	5.13595	0	6.03505
AC092069.1	6.3973	8.24475	9.07247	3.85196	0	6.03505
BISPR	2.13243	11.7782	5.44348	6.41994	2.75625	6.03505
ZNF430	7.46351	1.17782	7.25797	2.56797	19.2937	6.03505
ZNF738	3.19865	9.42257	1.81449	10.2719	2.75625	6.03505
ZNF254	7.46351	4.71129	3.62899	3.85196	13.7812	6.03505
LYPD5	6.3973	3.53346	1.81449	10.2719	8.26875	6.03505
AC020909.2	5.33108	2.35564	12.7015	8.98791	0	6.03505
SYT3	6.3973	9.42257	5.44348	3.85196	2.75625	6.03505
ZNF649	7.46351	2.35564	5.44348	5.13595	13.7812	6.03505
ZNF808	8.52973	8.24475	5.44348	1.28399	5.5125	6.03505
ZNF845	8.52973	4.71129	9.07247	5.13595	0	6.03505
ZNF765	5.33108	5.88911	7.25797	7.70392	2.75625	6.03505
ZNF71	8.52973	2.35564	5.44348	6.41994	8.26875	6.03505
ZNF304	10.6622	4.71129	1.81449	6.41994	2.75625	6.03505
ZNF584	5.33108	9.42257	7.25797	2.56797	5.5125	6.03505
TRIB3	9.59595	3.53346	3.62899	6.41994	5.5125	6.03505
MACROD2	8.52973	2.35564	0	10.2719	8.26875	6.03505
EYA2	5.33108	4.71129	12.7015	5.13595	2.75625	6.03505
AURKA	5.33108	5.88911	5.44348	6.41994	8.26875	6.03505
SLC25A18	8.52973	5.88911	1.81449	7.70392	2.75625	6.03505
ZNF74	6.3973	5.88911	7.25797	6.41994	2.75625	6.03505
ARHGAP6	10.6622	2.35564	9.07247	1.28399	8.26875	6.03505
CSTF2	3.19865	5.88911	5.44348	11.5559	2.75625	6.03505
GAB3	4.26487	3.53346	9.07247	8.98791	5.5125	6.03505
CRIM1-DT	8.52973	4.71129	9.07247	2.56797	5.5125	6.03505
LINC02732	13.8608	2.35564	3.62899	5.13595	0	6.03505
TLCD3A	8.52973	8.24475	1.81449	5.13595	2.75625	6.03505
AC005670.3	4.26487	7.06693	16.3304	0	5.5125	6.03505
SHLD1	7.46351	7.06693	5.44348	3.85196	5.5125	6.03505
OTUD3	5.33108	3.53346	3.62899	7.70392	11.025	5.74766
PDIK1L	8.52973	5.88911	1.81449	5.13595	5.5125	5.74766
EPHA10	6.3973	3.53346	1.81449	10.2719	5.5125	5.74766
COL9A2	10.6622	3.53346	5.44348	5.13595	0	5.74766
IPP	4.26487	8.24475	5.44348	5.13595	5.5125	5.74766
EFCAB7	8.52973	7.06693	3.62899	5.13595	0	5.74766
KIAA1324	1.06622	3.53346	5.44348	12.8399	8.26875	5.74766
ATXN7L2	5.33108	4.71129	9.07247	7.70392	0	5.74766
LINC01750	10.6622	4.71129	5.44348	3.85196	0	5.74766
S100A2	6.3973	5.88911	1.81449	7.70392	5.5125	5.74766
SELP	1.06622	5.88911	18.1449	2.56797	5.5125	5.74766
NUAK2	6.3973	4.71129	10.887	3.85196	2.75625	5.74766
FAM177B	4.26487	2.35564	1.81449	10.2719	13.7812	5.74766
ZNF678	10.6622	3.53346	7.25797	1.28399	5.5125	5.74766
GJC2	5.33108	7.06693	5.44348	3.85196	8.26875	5.74766
CENPO	7.46351	4.71129	7.25797	5.13595	2.75625	5.74766
HAAO	7.46351	2.35564	5.44348	6.41994	8.26875	5.74766
EPCAM	6.3973	5.88911	3.62899	5.13595	8.26875	5.74766
NPHP1	6.3973	4.71129	9.07247	3.85196	5.5125	5.74766
PAX8	9.59595	4.71129	1.81449	6.41994	2.75625	5.74766
HAGLR	2.13243	11.7782	5.44348	5.13595	2.75625	5.74766
HECW2	9.59595	2.35564	9.07247	3.85196	2.75625	5.74766
TYW5	6.3973	5.88911	5.44348	6.41994	2.75625	5.74766
TMEM169	5.33108	5.88911	5.44348	6.41994	5.5125	5.74766
AC012510.1	8.52973	7.06693	5.44348	1.28399	5.5125	5.74766
TMEM198	4.26487	7.06693	7.25797	7.70392	0	5.74766
RAD18	6.3973	8.24475	1.81449	5.13595	5.5125	5.74766
GXYLT2	8.52973	3.53346	9.07247	0	11.025	5.74766
EPHA3	3.19865	4.71129	7.25797	5.13595	13.7812	5.74766
MCM2	8.52973	3.53346	5.44348	7.70392	0	5.74766
SLITRK3	3.19865	10.6004	1.81449	7.70392	2.75625	5.74766
AC107464.3	8.52973	4.71129	5.44348	5.13595	2.75625	5.74766
PI4K2B	4.26487	8.24475	9.07247	2.56797	5.5125	5.74766
NUDT6	6.3973	3.53346	3.62899	7.70392	8.26875	5.74766
C4orf33	5.33108	5.88911	3.62899	5.13595	11.025	5.74766
EXOC3-AS1	5.33108	7.06693	1.81449	6.41994	8.26875	5.74766
PDE8B	5.33108	3.53346	1.81449	12.8399	2.75625	5.74766
PCDHB10	6.3973	5.88911	0	7.70392	8.26875	5.74766
KCNMB1	4.26487	4.71129	16.3304	3.85196	0	5.74766
RPP40	2.13243	7.06693	9.07247	3.85196	11.025	5.74766
TRDN	7.46351	3.53346	3.62899	7.70392	5.5125	5.74766
PLAGL1	7.46351	4.71129	7.25797	5.13595	2.75625	5.74766
ZBTB2	7.46351	1.17782	12.7015	2.56797	8.26875	5.74766
LFNG	6.3973	4.71129	9.07247	5.13595	2.75625	5.74766
AC018647.1	5.33108	5.88911	10.887	2.56797	5.5125	5.74766
KIAA0895	7.46351	7.06693	3.62899	5.13595	2.75625	5.74766
ZNF680	7.46351	4.71129	7.25797	6.41994	0	5.74766
FAM200A	10.6622	3.53346	1.81449	3.85196	8.26875	5.74766
FAM86B1	3.19865	8.24475	9.07247	6.41994	0	5.74766
NKX3-1	0	7.06693	7.25797	7.70392	11.025	5.74766
AC064807.1	7.46351	2.35564	5.44348	7.70392	5.5125	5.74766
AC009812.1	8.52973	3.53346	10.887	2.56797	2.75625	5.74766
AF117829.1	6.3973	1.17782	10.887	6.41994	5.5125	5.74766
RBM12B	6.3973	5.88911	9.07247	2.56797	5.5125	5.74766
AZIN1-AS1	5.33108	5.88911	5.44348	7.70392	2.75625	5.74766
ZFP41	11.7284	3.53346	3.62899	3.85196	2.75625	5.74766
PTPRD	3.19865	5.88911	5.44348	8.98791	5.5125	5.74766
AL391834.2	9.59595	2.35564	7.25797	3.85196	5.5125	5.74766
HRCT1	5.33108	9.42257	7.25797	2.56797	2.75625	5.74766
BX664615.2	6.3973	9.42257	3.62899	3.85196	2.75625	5.74766
CLIC3	3.19865	4.71129	16.3304	3.85196	2.75625	5.74766
AL358216.1	11.7284	0	1.81449	7.70392	5.5125	5.74766
IL15RA	4.26487	4.71129	12.7015	6.41994	0	5.74766
STAMBPL1	5.33108	5.88911	7.25797	3.85196	8.26875	5.74766
PANK1	4.26487	10.6004	3.62899	3.85196	5.5125	5.74766
TLL2	4.26487	8.24475	5.44348	5.13595	5.5125	5.74766
SLIT1	5.33108	8.24475	3.62899	5.13595	5.5125	5.74766
SFXN2	8.52973	3.53346	5.44348	3.85196	8.26875	5.74766
TRIM66	11.7284	3.53346	1.81449	5.13595	2.75625	5.74766
ZBED5-AS1	5.33108	9.42257	1.81449	6.41994	2.75625	5.74766
AC124798.1	3.19865	5.88911	0	12.8399	5.5125	5.74766
MS4A4E	4.26487	4.71129	3.62899	8.98791	8.26875	5.74766
VWCE	4.26487	3.53346	9.07247	5.13595	11.025	5.74766
CARNS1	3.19865	5.88911	14.5159	2.56797	5.5125	5.74766
BACE1-AS	3.19865	8.24475	9.07247	5.13595	2.75625	5.74766
DDX25	5.33108	4.71129	1.81449	12.8399	0	5.74766
CCDC77	3.19865	5.88911	5.44348	6.41994	11.025	5.74766
AC092821.3	6.3973	9.42257	1.81449	5.13595	2.75625	5.74766
METTL7B	5.33108	4.71129	7.25797	3.85196	11.025	5.74766
EEF1AKMT3	5.33108	5.88911	9.07247	2.56797	8.26875	5.74766
RFXAP	10.6622	3.53346	5.44348	3.85196	2.75625	5.74766
CDH24	3.19865	3.53346	10.887	6.41994	8.26875	5.74766
KIF26A	3.19865	3.53346	9.07247	7.70392	8.26875	5.74766
IGHG1	7.46351	1.17782	7.25797	6.41994	8.26875	5.74766
ADAL	4.26487	5.88911	1.81449	7.70392	11.025	5.74766
CILP	7.46351	4.71129	5.44348	6.41994	2.75625	5.74766
RHBDL1	7.46351	5.88911	1.81449	5.13595	8.26875	5.74766
TPSB2	8.52973	3.53346	3.62899	5.13595	8.26875	5.74766
ZNF764	9.59595	4.71129	3.62899	5.13595	2.75625	5.74766
OSGIN1	7.46351	3.53346	5.44348	5.13595	8.26875	5.74766
MIR497HG	6.3973	7.06693	9.07247	2.56797	2.75625	5.74766
SOX15	5.33108	5.88911	7.25797	2.56797	11.025	5.74766
CENPV	4.26487	10.6004	1.81449	6.41994	2.75625	5.74766
TRIM16L	6.3973	3.53346	7.25797	7.70392	2.75625	5.74766
FAM83G	5.33108	4.71129	3.62899	10.2719	2.75625	5.74766
NEK8	12.7946	1.17782	3.62899	3.85196	5.5125	5.74766
RASL10B	3.19865	9.42257	7.25797	1.28399	11.025	5.74766
AC009283.1	4.26487	5.88911	9.07247	3.85196	8.26875	5.74766
KRT31	4.26487	2.35564	1.81449	15.4078	2.75625	5.74766
NXPH3	5.33108	4.71129	7.25797	6.41994	5.5125	5.74766
EPN3	2.13243	11.7782	9.07247	3.85196	0	5.74766
CEP112	4.26487	2.35564	7.25797	5.13595	16.5375	5.74766
GCGR	10.6622	4.71129	3.62899	3.85196	2.75625	5.74766
CD7	3.19865	7.06693	10.887	6.41994	0	5.74766
LINC00526	4.26487	4.71129	10.887	7.70392	0	5.74766
CCDC151	3.19865	4.71129	10.887	7.70392	2.75625	5.74766
NANOS3	6.3973	9.42257	0	6.41994	2.75625	5.74766
PTGER1	8.52973	0	16.3304	3.85196	0	5.74766
ZNF45	3.19865	4.71129	14.5159	5.13595	2.75625	5.74766
BCL2L12	4.26487	5.88911	14.5159	1.28399	5.5125	5.74766
ZNF432	10.6622	2.35564	3.62899	5.13595	5.5125	5.74766
ZNF835	7.46351	3.53346	10.887	3.85196	2.75625	5.74766
ZNF548	5.33108	9.42257	7.25797	2.56797	2.75625	5.74766
TMEM74B	5.33108	4.71129	1.81449	11.5559	2.75625	5.74766
PLAGL2	6.3973	2.35564	3.62899	8.98791	8.26875	5.74766
CXADR	5.33108	7.06693	1.81449	7.70392	5.5125	5.74766
ITGB2-AS1	9.59595	4.71129	3.62899	3.85196	5.5125	5.74766
AC245452.1	4.26487	7.06693	5.44348	7.70392	2.75625	5.74766
SERHL2	6.3973	2.35564	7.25797	8.98791	2.75625	5.74766
TXLNG	6.3973	4.71129	7.25797	5.13595	5.5125	5.74766
IGSF1	5.33108	3.53346	1.81449	11.5559	5.5125	5.74766
ZNF75D	9.59595	3.53346	3.62899	3.85196	8.26875	5.74766
AC026748.3	4.26487	4.71129	5.44348	7.70392	8.26875	5.74766
CGAS	8.52973	7.06693	5.44348	1.28399	5.5125	5.74766
SPTY2D1OS	6.3973	4.71129	7.25797	5.13595	5.5125	5.74766
AP003307.1	9.59595	5.88911	1.81449	6.41994	0	5.74766
TMEM238L	3.19865	1.17782	1.81449	17.9758	2.75625	5.74766
AL162458.1	4.26487	8.24475	10.887	1.28399	5.5125	5.74766
MFAP2	4.26487	5.88911	9.07247	5.13595	2.75625	5.46028
CSMD2	6.3973	5.88911	3.62899	5.13595	5.5125	5.46028
SH3D21	5.33108	10.6004	3.62899	2.56797	2.75625	5.46028
RLF	6.3973	5.88911	3.62899	3.85196	8.26875	5.46028
ACOT11	6.3973	4.71129	7.25797	3.85196	5.5125	5.46028
ROR1	8.52973	1.17782	9.07247	2.56797	8.26875	5.46028
NEXN	2.13243	2.35564	10.887	6.41994	11.025	5.46028
MCOLN2	9.59595	4.71129	1.81449	3.85196	5.5125	5.46028
PSRC1	4.26487	5.88911	1.81449	7.70392	8.26875	5.46028
TRIM45	8.52973	4.71129	3.62899	3.85196	5.5125	5.46028
C1orf226	6.3973	3.53346	10.887	2.56797	5.5125	5.46028
PPFIA4	6.3973	8.24475	0	5.13595	5.5125	5.46028
ADORA1	4.26487	11.7782	0	5.13595	2.75625	5.46028
GEN1	5.33108	9.42257	3.62899	1.28399	8.26875	5.46028
ANKRD53	7.46351	4.71129	7.25797	3.85196	2.75625	5.46028
STARD7-AS1	6.3973	3.53346	3.62899	8.98791	2.75625	5.46028
CCDC74A	8.52973	3.53346	3.62899	6.41994	2.75625	5.46028
ARL13B	7.46351	2.35564	7.25797	6.41994	2.75625	5.46028
MECOM	4.26487	2.35564	21.7739	0	2.75625	5.46028
ECT2	7.46351	2.35564	5.44348	5.13595	8.26875	5.46028
ZNF595	8.52973	5.88911	1.81449	5.13595	2.75625	5.46028
UVSSA	9.59595	7.06693	3.62899	2.56797	0	5.46028
FAM47E	6.3973	3.53346	1.81449	8.98791	5.5125	5.46028
ADAMTS16	8.52973	4.71129	0	6.41994	5.5125	5.46028
C5orf49	5.33108	8.24475	0	7.70392	2.75625	5.46028
SETD9	7.46351	3.53346	7.25797	5.13595	2.75625	5.46028
OCLN	10.6622	3.53346	7.25797	2.56797	0	5.46028
GCNT4	4.26487	4.71129	5.44348	7.70392	5.5125	5.46028
PSD2	2.13243	7.06693	0	11.5559	5.5125	5.46028
AL513548.1	7.46351	7.06693	9.07247	1.28399	0	5.46028
HLA-F-AS1	7.46351	3.53346	3.62899	6.41994	5.5125	5.46028
TEAD3	6.3973	3.53346	5.44348	3.85196	11.025	5.46028
MAPK13	8.52973	2.35564	3.62899	8.98791	0	5.46028
RWDD2A	4.26487	4.71129	1.81449	12.8399	0	5.46028
PRSS35	8.52973	7.06693	1.81449	5.13595	0	5.46028
OPRM1	6.3973	3.53346	5.44348	7.70392	2.75625	5.46028
LINC01615	6.3973	4.71129	1.81449	7.70392	5.5125	5.46028
AC102953.2	4.26487	8.24475	3.62899	6.41994	2.75625	5.46028
SH2D4A	3.19865	3.53346	1.81449	12.8399	5.5125	5.46028
DOK2	6.3973	2.35564	10.887	3.85196	5.5125	5.46028
SPAG1	4.26487	5.88911	1.81449	8.98791	5.5125	5.46028
ATAD2	6.3973	2.35564	5.44348	8.98791	2.75625	5.46028
ZFAT	7.46351	7.06693	7.25797	1.28399	2.75625	5.46028
PEG13	2.13243	9.42257	5.44348	5.13595	5.5125	5.46028
CNTNAP3B	3.19865	5.88911	9.07247	7.70392	0	5.46028
ZNF510	4.26487	8.24475	7.25797	5.13595	0	5.46028
TTLL11	7.46351	9.42257	3.62899	1.28399	2.75625	5.46028
AL137186.2	4.26487	7.06693	5.44348	7.70392	0	5.46028
PTER	5.33108	4.71129	5.44348	8.98791	0	5.46028
SKIDA1	8.52973	1.17782	5.44348	7.70392	2.75625	5.46028
CCDC7	4.26487	7.06693	1.81449	6.41994	8.26875	5.46028
ADAMTS14	3.19865	8.24475	7.25797	3.85196	5.5125	5.46028
TRIM34	7.46351	7.06693	0	3.85196	8.26875	5.46028
DCHS1	5.33108	8.24475	5.44348	5.13595	0	5.46028
SCUBE2	3.19865	7.06693	9.07247	3.85196	5.5125	5.46028
DEPDC7	7.46351	4.71129	5.44348	2.56797	8.26875	5.46028
MS4A14	7.46351	4.71129	7.25797	3.85196	2.75625	5.46028
DGAT2	8.52973	3.53346	5.44348	3.85196	5.5125	5.46028
AP002360.1	4.26487	3.53346	5.44348	7.70392	8.26875	5.46028
KCTD14	4.26487	3.53346	5.44348	8.98791	5.5125	5.46028
C11orf87	4.26487	11.7782	3.62899	1.28399	5.5125	5.46028
CLEC1A	1.06622	3.53346	19.9594	2.56797	5.5125	5.46028
AC009779.2	3.19865	8.24475	3.62899	6.41994	5.5125	5.46028
SLC16A7	2.13243	7.06693	7.25797	7.70392	2.75625	5.46028
AC007541.1	6.3973	3.53346	10.887	5.13595	0	5.46028
WSCD2	3.19865	8.24475	1.81449	6.41994	8.26875	5.46028
LNX2	7.46351	2.35564	3.62899	8.98791	2.75625	5.46028
RFC3	6.3973	7.06693	5.44348	5.13595	0	5.46028
FGF14-AS2	5.33108	4.71129	1.81449	3.85196	16.5375	5.46028
STXBP6	2.13243	9.42257	3.62899	6.41994	5.5125	5.46028
UNC79	3.19865	7.06693	5.44348	7.70392	2.75625	5.46028
SPATA5L1	2.13243	3.53346	9.07247	7.70392	8.26875	5.46028
CALML4	6.3973	8.24475	3.62899	1.28399	8.26875	5.46028
SENP8	6.3973	7.06693	5.44348	3.85196	2.75625	5.46028
ZNF710-AS1	6.3973	4.71129	7.25797	3.85196	5.5125	5.46028
CCDC154	7.46351	3.53346	7.25797	3.85196	5.5125	5.46028
PKMYT1	7.46351	3.53346	3.62899	6.41994	5.5125	5.46028
ZKSCAN2	6.3973	7.06693	0	7.70392	2.75625	5.46028
TEPP	6.3973	3.53346	7.25797	7.70392	0	5.46028
CENPN	3.19865	2.35564	7.25797	8.98791	8.26875	5.46028
AC040169.1	4.26487	4.71129	9.07247	5.13595	5.5125	5.46028
CDT1	7.46351	3.53346	5.44348	7.70392	0	5.46028
SMYD4	5.33108	3.53346	3.62899	8.98791	5.5125	5.46028
ZMYND15	3.19865	4.71129	9.07247	7.70392	2.75625	5.46028
TMEM102	4.26487	1.17782	14.5159	5.13595	5.5125	5.46028
GID4	8.52973	3.53346	1.81449	6.41994	5.5125	5.46028
AC005899.6	8.52973	4.71129	3.62899	6.41994	0	5.46028
TMEM106A	8.52973	5.88911	1.81449	5.13595	2.75625	5.46028
GDPD1	6.3973	5.88911	3.62899	2.56797	11.025	5.46028
RBFOX3	3.19865	7.06693	3.62899	8.98791	2.75625	5.46028
MYOM1	8.52973	7.06693	5.44348	0	5.5125	5.46028
AC027575.2	6.3973	7.06693	3.62899	6.41994	0	5.46028
AC027307.2	14.927	0	3.62899	2.56797	2.75625	5.46028
ZNF177	7.46351	5.88911	1.81449	5.13595	5.5125	5.46028
AC022098.1	6.3973	1.17782	5.44348	7.70392	8.26875	5.46028
CPAMD8	6.3973	4.71129	5.44348	7.70392	0	5.46028
USHBP1	5.33108	2.35564	18.1449	2.56797	0	5.46028
AC010618.3	9.59595	2.35564	1.81449	8.98791	0	5.46028
ZNF540	4.26487	5.88911	9.07247	2.56797	8.26875	5.46028
ZFP30	6.3973	5.88911	1.81449	3.85196	11.025	5.46028
ZNF781	5.33108	5.88911	3.62899	7.70392	2.75625	5.46028
C19orf54	4.26487	2.35564	12.7015	5.13595	5.5125	5.46028
MAMSTR	6.3973	9.42257	1.81449	5.13595	0	5.46028
ZNF888	8.52973	4.71129	3.62899	3.85196	5.5125	5.46028
TMEM238	6.3973	4.71129	10.887	3.85196	0	5.46028
ZNF583	3.19865	5.88911	5.44348	6.41994	8.26875	5.46028
ZNF324	4.26487	5.88911	5.44348	7.70392	2.75625	5.46028
COX4I2	3.19865	2.35564	16.3304	3.85196	5.5125	5.46028
AL117379.1	5.33108	5.88911	9.07247	2.56797	5.5125	5.46028
FP565260.6	4.26487	3.53346	9.07247	5.13595	8.26875	5.46028
HUNK	4.26487	8.24475	1.81449	8.98791	0	5.46028
AL022322.1	11.7284	5.88911	5.44348	0	0	5.46028
NFAM1	7.46351	7.06693	7.25797	1.28399	2.75625	5.46028
SHROOM2	4.26487	8.24475	3.62899	2.56797	11.025	5.46028
ZXDB	4.26487	5.88911	7.25797	7.70392	0	5.46028
ZNF711	7.46351	4.71129	3.62899	3.85196	8.26875	5.46028
BTK	8.52973	3.53346	0	5.13595	11.025	5.46028
MIR503HG	8.52973	3.53346	5.44348	5.13595	2.75625	5.46028
LINC00894	6.3973	1.17782	5.44348	5.13595	13.7812	5.46028
F8A1	2.13243	9.42257	3.62899	6.41994	5.5125	5.46028
PRKY	5.33108	3.53346	16.3304	2.56797	0	5.46028
AC244033.2	6.3973	3.53346	9.07247	6.41994	0	5.46028
AC097382.3	9.59595	5.88911	1.81449	3.85196	2.75625	5.46028
ABITRAM	2.13243	9.42257	5.44348	3.85196	8.26875	5.46028
DFFB	5.33108	4.71129	5.44348	3.85196	8.26875	5.1729
AL049795.2	4.26487	5.88911	5.44348	5.13595	5.5125	5.1729
KTI12	8.52973	4.71129	3.62899	2.56797	5.5125	5.1729
SLC16A1-AS1	4.26487	7.06693	7.25797	2.56797	5.5125	5.1729
TBX15	8.52973	3.53346	9.07247	1.28399	2.75625	5.1729
HIST2H2AA4	9.59595	2.35564	5.44348	2.56797	5.5125	5.1729
CD48	4.26487	1.17782	12.7015	7.70392	0	5.1729
RASAL2-AS1	9.59595	3.53346	5.44348	1.28399	5.5125	5.1729
RGS18	5.33108	5.88911	5.44348	1.28399	11.025	5.1729
AC016747.1	5.33108	3.53346	5.44348	6.41994	5.5125	5.1729
FBXO48	7.46351	3.53346	5.44348	3.85196	5.5125	5.1729
PLGLB1	5.33108	5.88911	5.44348	5.13595	2.75625	5.1729
LIPT1	7.46351	3.53346	0	7.70392	5.5125	5.1729
CYTIP	7.46351	3.53346	9.07247	2.56797	2.75625	5.1729
TTN-AS1	7.46351	3.53346	5.44348	2.56797	8.26875	5.1729
OSGEPL1	10.6622	2.35564	3.62899	3.85196	2.75625	5.1729
PAX3	4.26487	3.53346	9.07247	5.13595	5.5125	5.1729
B3GNT7	6.3973	3.53346	9.07247	2.56797	5.5125	5.1729
DUSP28	6.3973	3.53346	5.44348	3.85196	8.26875	5.1729
SEPT2	6.3973	2.35564	7.25797	5.13595	5.5125	5.1729
THRB	3.19865	5.88911	7.25797	3.85196	8.26875	5.1729
POC1A	4.26487	3.53346	9.07247	6.41994	2.75625	5.1729
DHFR2	6.3973	2.35564	5.44348	6.41994	5.5125	5.1729
ST3GAL6-AS1	5.33108	4.71129	1.81449	6.41994	8.26875	5.1729
ZDHHC23	4.26487	1.17782	5.44348	12.8399	0	5.1729
AC083798.2	7.46351	4.71129	3.62899	6.41994	0	5.1729
PLOD2	1.06622	10.6004	1.81449	3.85196	11.025	5.1729
KLHL6	7.46351	3.53346	5.44348	5.13595	2.75625	5.1729
EHHADH	5.33108	3.53346	5.44348	7.70392	2.75625	5.1729
XXYLT1	5.33108	3.53346	7.25797	7.70392	0	5.1729
LCORL	7.46351	0	7.25797	7.70392	2.75625	5.1729
PPARGC1A	2.13243	5.88911	1.81449	5.13595	16.5375	5.1729
SLC10A4	6.3973	5.88911	3.62899	5.13595	2.75625	5.1729
GSTCD	6.3973	3.53346	7.25797	3.85196	5.5125	5.1729
INPP4B	5.33108	4.71129	5.44348	6.41994	2.75625	5.1729
NAF1	4.26487	7.06693	3.62899	2.56797	11.025	5.1729
FAM218A	4.26487	3.53346	3.62899	3.85196	16.5375	5.1729
SPEF2	5.33108	5.88911	3.62899	6.41994	2.75625	5.1729
AC026726.1	5.33108	4.71129	7.25797	5.13595	2.75625	5.1729
TICAM2	6.3973	1.17782	5.44348	7.70392	5.5125	5.1729
AC008608.2	7.46351	3.53346	5.44348	5.13595	2.75625	5.1729
U91328.1	6.3973	8.24475	0	5.13595	2.75625	5.1729
FKBPL	3.19865	8.24475	12.7015	0	2.75625	5.1729
PRDM1	6.3973	2.35564	5.44348	6.41994	5.5125	5.1729
CEP57L1	5.33108	5.88911	3.62899	6.41994	2.75625	5.1729
NHSL1	6.3973	5.88911	7.25797	1.28399	5.5125	5.1729
ADAT2	4.26487	4.71129	10.887	1.28399	8.26875	5.1729
CARD11	4.26487	4.71129	1.81449	8.98791	5.5125	5.1729
MMD2	4.26487	5.88911	5.44348	5.13595	5.5125	5.1729
AC092171.4	9.59595	2.35564	1.81449	6.41994	2.75625	5.1729
BMPER	6.3973	2.35564	7.25797	3.85196	8.26875	5.1729
ZNF92	8.52973	3.53346	7.25797	2.56797	2.75625	5.1729
CLEC5A	3.19865	4.71129	5.44348	2.56797	16.5375	5.1729
ATP6V0E2-AS1	4.26487	5.88911	5.44348	5.13595	5.5125	5.1729
ZBED6CL	3.19865	3.53346	3.62899	7.70392	11.025	5.1729
AC068587.4	3.19865	7.06693	5.44348	6.41994	2.75625	5.1729
PURG	5.33108	2.35564	3.62899	8.98791	5.5125	5.1729
PREX2	5.33108	3.53346	5.44348	6.41994	5.5125	5.1729
LRP12	2.13243	9.42257	0	7.70392	5.5125	5.1729
MAL2	5.33108	4.71129	0	8.98791	5.5125	5.1729
TBC1D31	7.46351	3.53346	3.62899	5.13595	5.5125	5.1729
RECQL4	5.33108	1.17782	5.44348	8.98791	5.5125	5.1729
ZNF16	3.19865	5.88911	3.62899	1.28399	19.2937	5.1729
RASEF	3.19865	7.06693	3.62899	2.56797	13.7812	5.1729
MASTL	5.33108	4.71129	3.62899	7.70392	2.75625	5.1729
ZNF365	2.13243	9.42257	3.62899	7.70392	0	5.1729
PBLD	3.19865	1.17782	3.62899	12.8399	5.5125	5.1729
CCNJ	3.19865	5.88911	7.25797	6.41994	2.75625	5.1729
AL391684.1	7.46351	4.71129	5.44348	2.56797	5.5125	5.1729
USMG5	5.33108	3.53346	3.62899	7.70392	5.5125	5.1729
MKI67	8.52973	7.06693	1.81449	3.85196	0	5.1729
PDE3B	5.33108	5.88911	1.81449	6.41994	5.5125	5.1729
FAM86C1	6.3973	4.71129	3.62899	6.41994	2.75625	5.1729
PRDM10	6.3973	3.53346	7.25797	3.85196	5.5125	5.1729
RERG	5.33108	1.17782	10.887	6.41994	2.75625	5.1729
RERGL	1.06622	2.35564	16.3304	6.41994	2.75625	5.1729
KCNJ8	5.33108	4.71129	12.7015	0	5.5125	5.1729
LRMP	6.3973	4.71129	7.25797	2.56797	5.5125	5.1729
GLS2	4.26487	8.24475	0	7.70392	2.75625	5.1729
AC048341.1	5.33108	5.88911	9.07247	2.56797	2.75625	5.1729
C12orf66	4.26487	5.88911	5.44348	5.13595	5.5125	5.1729
C12orf56	9.59595	7.06693	0	2.56797	2.75625	5.1729
PTPRR	3.19865	8.24475	7.25797	5.13595	0	5.1729
CAPS2	7.46351	2.35564	5.44348	6.41994	2.75625	5.1729
C12orf75	1.06622	8.24475	5.44348	6.41994	5.5125	5.1729
TCTN2	7.46351	0	7.25797	8.98791	0	5.1729
AL355974.2	6.3973	3.53346	5.44348	6.41994	2.75625	5.1729
GALNT16	3.19865	2.35564	9.07247	8.98791	2.75625	5.1729
AC004846.1	4.26487	10.6004	3.62899	2.56797	2.75625	5.1729
KNSTRN	5.33108	7.06693	5.44348	3.85196	2.75625	5.1729
CEP152	3.19865	2.35564	3.62899	5.13595	19.2937	5.1729
MEGF11	6.3973	4.71129	7.25797	5.13595	0	5.1729
ZWILCH	4.26487	1.17782	5.44348	7.70392	11.025	5.1729
GOLGA6L9	3.19865	2.35564	10.887	6.41994	5.5125	5.1729
PEX11A	4.26487	8.24475	5.44348	5.13595	0	5.1729
AC093525.6	7.46351	5.88911	3.62899	5.13595	0	5.1729
ZSCAN32	4.26487	2.35564	7.25797	6.41994	8.26875	5.1729
CDR2	7.46351	3.53346	5.44348	5.13595	2.75625	5.1729
LINC02175	7.46351	4.71129	3.62899	3.85196	5.5125	5.1729
KDM8	4.26487	2.35564	9.07247	5.13595	8.26875	5.1729
AC093249.6	5.33108	5.88911	5.44348	5.13595	2.75625	5.1729
LRRC29	5.33108	7.06693	3.62899	3.85196	5.5125	5.1729
NUDT7	8.52973	3.53346	9.07247	1.28399	2.75625	5.1729
GINS2	8.52973	2.35564	9.07247	1.28399	5.5125	5.1729
AC004148.1	2.13243	4.71129	5.44348	10.2719	2.75625	5.1729
CLDN7	2.13243	5.88911	16.3304	2.56797	0	5.1729
SENP3	6.3973	2.35564	1.81449	6.41994	11.025	5.1729
ADPRM	5.33108	7.06693	1.81449	6.41994	2.75625	5.1729
AC005725.1	3.19865	7.06693	3.62899	5.13595	8.26875	5.1729
AC116407.2	9.59595	5.88911	0	2.56797	5.5125	5.1729
SLFN12	4.26487	3.53346	5.44348	6.41994	8.26875	5.1729
AC003102.1	7.46351	1.17782	7.25797	2.56797	11.025	5.1729
MGAT5B	5.33108	2.35564	5.44348	8.98791	2.75625	5.1729
AP001029.2	2.13243	8.24475	3.62899	6.41994	5.5125	5.1729
ZNF554	5.33108	3.53346	5.44348	7.70392	2.75625	5.1729
AC008759.3	4.26487	3.53346	10.887	5.13595	2.75625	5.1729
ZNF433	6.3973	5.88911	3.62899	6.41994	0	5.1729
ZNF101	3.19865	5.88911	9.07247	3.85196	5.5125	5.1729
AC092329.4	7.46351	3.53346	3.62899	3.85196	8.26875	5.1729
AC093227.1	3.19865	4.71129	10.887	2.56797	8.26875	5.1729
RASGRP4	5.33108	9.42257	1.81449	2.56797	5.5125	5.1729
ZNF614	5.33108	3.53346	7.25797	6.41994	2.75625	5.1729
ZNF528-AS1	8.52973	3.53346	1.81449	5.13595	5.5125	5.1729
CACNG7	1.06622	9.42257	1.81449	5.13595	11.025	5.1729
LILRB5	2.13243	2.35564	16.3304	5.13595	2.75625	5.1729
SPTLC3	5.33108	5.88911	3.62899	5.13595	5.5125	5.1729
MYH7B	5.33108	2.35564	7.25797	6.41994	5.5125	5.1729
UBE2C	5.33108	5.88911	5.44348	6.41994	0	5.1729
ZSWIM1	5.33108	2.35564	12.7015	3.85196	2.75625	5.1729
RIPOR3	3.19865	4.71129	12.7015	1.28399	8.26875	5.1729
PHACTR3	5.33108	2.35564	5.44348	6.41994	8.26875	5.1729
AIFM3	3.19865	7.06693	5.44348	5.13595	5.5125	5.1729
OSM	4.26487	3.53346	5.44348	8.98791	2.75625	5.1729
CSF2RB	6.3973	4.71129	5.44348	2.56797	8.26875	5.1729
AL021707.6	7.46351	7.06693	1.81449	5.13595	0	5.1729
ARHGAP8	8.52973	3.53346	9.07247	1.28399	2.75625	5.1729
AL022328.4	3.19865	7.06693	7.25797	3.85196	5.5125	5.1729
LINC00685	7.46351	4.71129	0	1.28399	16.5375	5.1729
SMPX	2.13243	11.7782	5.44348	3.85196	0	5.1729
MBNL3	5.33108	5.88911	9.07247	2.56797	2.75625	5.1729
ZNF185	6.3973	2.35564	9.07247	3.85196	5.5125	5.1729
AL662884.3	8.52973	3.53346	3.62899	3.85196	5.5125	5.1729
AC073332.1	1.06622	4.71129	5.44348	8.98791	8.26875	5.1729
LINC02604	5.33108	3.53346	9.07247	5.13595	2.75625	5.1729
AC100803.4	5.33108	1.17782	14.5159	2.56797	5.5125	5.1729
AL022345.4	6.3973	5.88911	0	8.98791	0	5.1729
NDUFA6-DT	6.3973	3.53346	7.25797	3.85196	5.5125	5.1729
SMIM1	7.46351	2.35564	5.44348	2.56797	8.26875	4.88551
CDA	7.46351	4.71129	5.44348	1.28399	5.5125	4.88551
LINC01137	2.13243	3.53346	5.44348	6.41994	11.025	4.88551
ZC3H12A	9.59595	4.71129	0	3.85196	2.75625	4.88551
SLC6A9	4.26487	7.06693	9.07247	1.28399	2.75625	4.88551
BTBD19	4.26487	5.88911	9.07247	2.56797	2.75625	4.88551
GIPC2	3.19865	4.71129	10.887	5.13595	0	4.88551
DCLRE1B	7.46351	3.53346	5.44348	1.28399	8.26875	4.88551
EFNA4	4.26487	4.71129	9.07247	2.56797	5.5125	4.88551
SERTAD4-AS1	4.26487	2.35564	10.887	1.28399	11.025	4.88551
ACTN2	1.06622	5.88911	3.62899	7.70392	8.26875	4.88551
RGS7	5.33108	4.71129	1.81449	8.98791	0	4.88551
NLRP3	5.33108	1.17782	7.25797	5.13595	8.26875	4.88551
LRRTM4	4.26487	7.06693	5.44348	2.56797	5.5125	4.88551
LINC01106	5.33108	3.53346	7.25797	3.85196	5.5125	4.88551
IL1RN	5.33108	1.17782	12.7015	3.85196	2.75625	4.88551
KYNU	1.06622	7.06693	14.5159	1.28399	2.75625	4.88551
GRB14	2.13243	5.88911	7.25797	7.70392	0	4.88551
PDK1	3.19865	4.71129	3.62899	5.13595	11.025	4.88551
SCRN3	3.19865	7.06693	7.25797	5.13595	0	4.88551
TRANK1	4.26487	7.06693	3.62899	5.13595	2.75625	4.88551
VIPR1	9.59595	1.17782	9.07247	1.28399	2.75625	4.88551
SFMBT1	4.26487	2.35564	5.44348	8.98791	2.75625	4.88551
PCOLCE2	2.13243	7.06693	1.81449	8.98791	2.75625	4.88551
KCNMB3	4.26487	5.88911	5.44348	3.85196	5.5125	4.88551
ADRA2C	3.19865	9.42257	5.44348	2.56797	2.75625	4.88551
EVC2	9.59595	2.35564	7.25797	0	5.5125	4.88551
AC104825.1	5.33108	3.53346	1.81449	7.70392	5.5125	4.88551
TEC	7.46351	1.17782	3.62899	6.41994	5.5125	4.88551
THAP6	8.52973	3.53346	3.62899	1.28399	8.26875	4.88551
AC124016.1	9.59595	3.53346	1.81449	3.85196	2.75625	4.88551
TRAM1L1	3.19865	7.06693	1.81449	7.70392	2.75625	4.88551
SCLT1	4.26487	2.35564	7.25797	3.85196	11.025	4.88551
MMAA	6.3973	2.35564	1.81449	8.98791	2.75625	4.88551
SLC10A7	5.33108	4.71129	1.81449	5.13595	8.26875	4.88551
C4orf46	7.46351	4.71129	3.62899	3.85196	2.75625	4.88551
SKP2	6.3973	3.53346	9.07247	3.85196	0	4.88551
TIGD6	1.06622	7.06693	7.25797	3.85196	8.26875	4.88551
SIMC1	7.46351	2.35564	5.44348	6.41994	0	4.88551
ZKSCAN4	7.46351	5.88911	0	5.13595	2.75625	4.88551
PSORS1C1	9.59595	4.71129	3.62899	2.56797	0	4.88551
SAPCD1-AS1	3.19865	4.71129	0	11.5559	2.75625	4.88551
AL354740.1	0	5.88911	7.25797	8.98791	2.75625	4.88551
BMP5	4.26487	5.88911	7.25797	1.28399	8.26875	4.88551
LCA5	9.59595	2.35564	5.44348	2.56797	2.75625	4.88551
TPBG	3.19865	5.88911	7.25797	2.56797	8.26875	4.88551
AFG1L	5.33108	1.17782	3.62899	6.41994	11.025	4.88551
AL050331.1	3.19865	7.06693	5.44348	3.85196	5.5125	4.88551
ATXN7L1	3.19865	11.7782	1.81449	3.85196	0	4.88551
TNFRSF10D	7.46351	1.17782	12.7015	2.56797	0	4.88551
COL22A1	7.46351	2.35564	3.62899	2.56797	11.025	4.88551
LY6K	6.3973	3.53346	0	7.70392	5.5125	4.88551
TEK	10.6622	4.71129	1.81449	1.28399	2.75625	4.88551
RMI1	6.3973	2.35564	7.25797	5.13595	2.75625	4.88551
INVS	5.33108	4.71129	9.07247	2.56797	2.75625	4.88551
CACNB2	3.19865	0	12.7015	5.13595	8.26875	4.88551
IPMK	0	2.35564	5.44348	12.8399	5.5125	4.88551
ZNF503-AS2	8.52973	7.06693	3.62899	1.28399	0	4.88551
PCGF6	2.13243	3.53346	5.44348	7.70392	8.26875	4.88551
SORCS3	6.3973	7.06693	1.81449	1.28399	8.26875	4.88551
PAMR1	5.33108	2.35564	7.25797	5.13595	5.5125	4.88551
KCNK4	0	3.53346	1.81449	16.6918	0	4.88551
SYT12	4.26487	9.42257	1.81449	2.56797	5.5125	4.88551
AP000439.2	3.19865	2.35564	5.44348	8.98791	5.5125	4.88551
AP001372.2	7.46351	1.17782	3.62899	6.41994	5.5125	4.88551
JAML	6.3973	2.35564	7.25797	3.85196	5.5125	4.88551
GLB1L2	8.52973	3.53346	3.62899	5.13595	0	4.88551
ARNTL2	5.33108	3.53346	1.81449	7.70392	5.5125	4.88551
FAR2	1.06622	7.06693	7.25797	5.13595	5.5125	4.88551
ITGB7	2.13243	3.53346	7.25797	6.41994	8.26875	4.88551
GALNT4	7.46351	3.53346	7.25797	2.56797	2.75625	4.88551
KNTC1	3.19865	7.06693	3.62899	6.41994	2.75625	4.88551
RIMBP2	4.26487	8.24475	1.81449	6.41994	0	4.88551
GPR12	3.19865	5.88911	7.25797	5.13595	2.75625	4.88551
DLEU7	8.52973	2.35564	5.44348	5.13595	0	4.88551
AL162377.1	6.3973	3.53346	3.62899	5.13595	5.5125	4.88551
ATP7B	5.33108	2.35564	3.62899	5.13595	11.025	4.88551
AL390755.1	3.19865	2.35564	5.44348	8.98791	5.5125	4.88551
GCH1	3.19865	8.24475	7.25797	2.56797	2.75625	4.88551
SYT16	6.3973	2.35564	3.62899	6.41994	5.5125	4.88551
SYNDIG1L	4.26487	5.88911	1.81449	7.70392	2.75625	4.88551
AC007686.3	4.26487	4.71129	9.07247	5.13595	0	4.88551
GPR68	2.13243	2.35564	5.44348	12.8399	0	4.88551
AL121839.2	10.6622	2.35564	3.62899	1.28399	5.5125	4.88551
C15orf65	2.13243	9.42257	1.81449	6.41994	2.75625	4.88551
RORA	5.33108	2.35564	7.25797	5.13595	5.5125	4.88551
THAP10	3.19865	4.71129	5.44348	3.85196	11.025	4.88551
AC016705.2	4.26487	7.06693	5.44348	5.13595	0	4.88551
GOLGA6L4	5.33108	4.71129	7.25797	5.13595	0	4.88551
ZSCAN2	7.46351	4.71129	3.62899	2.56797	5.5125	4.88551
AC024337.2	6.3973	7.06693	3.62899	2.56797	2.75625	4.88551
PRSS27	4.26487	7.06693	0	8.98791	0	4.88551
AC026401.3	5.33108	5.88911	1.81449	5.13595	5.5125	4.88551
IGSF6	3.19865	3.53346	5.44348	1.28399	19.2937	4.88551
NPIPB4	7.46351	5.88911	5.44348	2.56797	0	4.88551
TBX6	6.3973	4.71129	7.25797	3.85196	0	4.88551
SALL1	7.46351	3.53346	1.81449	3.85196	8.26875	4.88551
RPGRIP1L	3.19865	7.06693	0	6.41994	8.26875	4.88551
CDH8	3.19865	5.88911	0	10.2719	2.75625	4.88551
EXOC3L1	3.19865	3.53346	16.3304	2.56797	0	4.88551
TEKT3	4.26487	5.88911	5.44348	5.13595	2.75625	4.88551
PPP1R1B	6.3973	4.71129	1.81449	5.13595	5.5125	4.88551
C18orf54	4.26487	7.06693	5.44348	2.56797	5.5125	4.88551
ZNF561-AS1	5.33108	9.42257	1.81449	2.56797	2.75625	4.88551
ZNF763	6.3973	3.53346	9.07247	3.85196	0	4.88551
RTBDN	4.26487	1.17782	0	14.1239	2.75625	4.88551
ZNF493	3.19865	5.88911	3.62899	7.70392	2.75625	4.88551
ZNF566	7.46351	4.71129	7.25797	2.56797	0	4.88551
ZNF570	6.3973	4.71129	0	5.13595	8.26875	4.88551
ZNF180	4.26487	3.53346	5.44348	3.85196	11.025	4.88551
PPP1R13L	6.3973	4.71129	7.25797	1.28399	5.5125	4.88551
FUT1	6.3973	5.88911	1.81449	5.13595	2.75625	4.88551
NAPSA	3.19865	7.06693	9.07247	3.85196	0	4.88551
ZNF880	5.33108	4.71129	3.62899	7.70392	0	4.88551
DSN1	7.46351	8.24475	0	1.28399	5.5125	4.88551
SLC13A3	5.33108	4.71129	1.81449	5.13595	8.26875	4.88551
FP565260.1	2.13243	5.88911	5.44348	8.98791	0	4.88551
CLIC6	10.6622	3.53346	3.62899	2.56797	0	4.88551
SLC7A4	7.46351	4.71129	1.81449	3.85196	5.5125	4.88551
IGLC1	3.19865	2.35564	9.07247	2.56797	13.7812	4.88551
CCDC157	4.26487	5.88911	5.44348	6.41994	0	4.88551
LINC01310	7.46351	3.53346	1.81449	5.13595	5.5125	4.88551
PRICKLE3	6.3973	3.53346	3.62899	3.85196	8.26875	4.88551
SHROOM4	6.3973	3.53346	3.62899	2.56797	11.025	4.88551
FGD1	9.59595	3.53346	3.62899	2.56797	2.75625	4.88551
GDPD2	3.19865	3.53346	5.44348	10.2719	0	4.88551
ZDHHC15	3.19865	5.88911	3.62899	7.70392	2.75625	4.88551
AFF2	2.13243	4.71129	1.81449	8.98791	8.26875	4.88551
PNCK	5.33108	5.88911	3.62899	2.56797	8.26875	4.88551
ZFY	4.26487	5.88911	1.81449	5.13595	8.26875	4.88551
AL109627.1	3.19865	1.17782	7.25797	6.41994	11.025	4.88551
PARTICL	4.26487	8.24475	3.62899	5.13595	0	4.88551
SLC66A1L	6.3973	4.71129	1.81449	5.13595	5.5125	4.88551
RNF227	4.26487	7.06693	7.25797	1.28399	5.5125	4.88551
PWWP3B	5.33108	2.35564	9.07247	5.13595	2.75625	4.88551
RADX	5.33108	3.53346	5.44348	6.41994	2.75625	4.88551
ZNF436-AS1	4.26487	4.71129	5.44348	5.13595	2.75625	4.59813
TCEA3	5.33108	2.35564	9.07247	1.28399	8.26875	4.59813
ZMYM1	2.13243	3.53346	12.7015	3.85196	2.75625	4.59813
AL109659.2	8.52973	2.35564	5.44348	2.56797	2.75625	4.59813
AL592182.3	6.3973	3.53346	3.62899	6.41994	0	4.59813
SPATA1	9.59595	2.35564	5.44348	1.28399	2.75625	4.59813
SASS6	3.19865	7.06693	5.44348	3.85196	2.75625	4.59813
DENND2D	4.26487	1.17782	10.887	5.13595	2.75625	4.59813
ZNF697	5.33108	3.53346	9.07247	2.56797	2.75625	4.59813
FLG-AS1	4.26487	5.88911	3.62899	5.13595	2.75625	4.59813
SEMA4A	6.3973	4.71129	5.44348	3.85196	0	4.59813
FAM78B	4.26487	0	5.44348	6.41994	11.025	4.59813
GORAB	5.33108	3.53346	5.44348	3.85196	5.5125	4.59813
DUSP10	7.46351	4.71129	1.81449	3.85196	2.75625	4.59813
WDCP	4.26487	3.53346	5.44348	3.85196	8.26875	4.59813
WDPCP	8.52973	3.53346	3.62899	2.56797	2.75625	4.59813
MXD1	4.26487	8.24475	1.81449	5.13595	0	4.59813
DUSP2	7.46351	5.88911	3.62899	2.56797	0	4.59813
FAM178B	6.3973	4.71129	3.62899	3.85196	2.75625	4.59813
ANKRD36B	3.19865	4.71129	3.62899	8.98791	0	4.59813
LYG1	5.33108	1.17782	9.07247	6.41994	0	4.59813
CBWD2	2.13243	2.35564	3.62899	8.98791	8.26875	4.59813
DPP10-AS1	2.13243	14.1339	1.81449	1.28399	0	4.59813
CCDC74B	3.19865	7.06693	3.62899	5.13595	2.75625	4.59813
RBM43	3.19865	3.53346	5.44348	7.70392	2.75625	4.59813
ERICH2	5.33108	2.35564	3.62899	7.70392	2.75625	4.59813
TTC30A	2.13243	5.88911	7.25797	3.85196	5.5125	4.59813
SGO2	8.52973	1.17782	0	5.13595	8.26875	4.59813
BARD1	4.26487	4.71129	3.62899	2.56797	11.025	4.59813
PER2	4.26487	4.71129	5.44348	3.85196	5.5125	4.59813
KCNH8	7.46351	3.53346	0	3.85196	8.26875	4.59813
ARIH2OS	6.3973	3.53346	7.25797	3.85196	0	4.59813
CNTN3	4.26487	7.06693	1.81449	5.13595	2.75625	4.59813
CCDC191	4.26487	3.53346	0	5.13595	13.7812	4.59813
AC083799.1	1.06622	3.53346	9.07247	6.41994	5.5125	4.59813
C3orf80	2.13243	9.42257	3.62899	3.85196	2.75625	4.59813
P3H2	11.7284	0	0	2.56797	8.26875	4.59813
AC139887.2	7.46351	1.17782	7.25797	5.13595	0	4.59813
AC147067.1	5.33108	3.53346	7.25797	3.85196	2.75625	4.59813
MSX1	2.13243	2.35564	14.5159	2.56797	5.5125	4.59813
KIT	6.3973	2.35564	5.44348	1.28399	11.025	4.59813
AC124016.2	3.19865	4.71129	7.25797	6.41994	0	4.59813
CCNA2	7.46351	4.71129	1.81449	5.13595	0	4.59813
SCOC-AS1	6.3973	4.71129	1.81449	5.13595	2.75625	4.59813
CENPU	6.3973	2.35564	1.81449	2.56797	13.7812	4.59813
ADCY2	3.19865	4.71129	1.81449	8.98791	2.75625	4.59813
AC025181.2	7.46351	4.71129	3.62899	2.56797	2.75625	4.59813
CKMT2-AS1	4.26487	3.53346	7.25797	5.13595	2.75625	4.59813
CAMK4	3.19865	3.53346	3.62899	8.98791	2.75625	4.59813
KCNN2	4.26487	4.71129	3.62899	2.56797	11.025	4.59813
C5orf63	2.13243	4.71129	7.25797	3.85196	8.26875	4.59813
DND1	7.46351	2.35564	5.44348	2.56797	5.5125	4.59813
PPARGC1B	5.33108	4.71129	3.62899	3.85196	5.5125	4.59813
BMP6	4.26487	5.88911	10.887	1.28399	0	4.59813
SAPCD1	3.19865	7.06693	5.44348	5.13595	0	4.59813
CYP21A2	4.26487	8.24475	9.07247	0	0	4.59813
NT5E	7.46351	3.53346	5.44348	0	8.26875	4.59813
FUT9	8.52973	5.88911	0	3.85196	0	4.59813
L3MBTL3	6.3973	1.17782	10.887	1.28399	5.5125	4.59813
NFE2L3	4.26487	0	9.07247	1.28399	16.5375	4.59813
HOXA-AS2	5.33108	3.53346	9.07247	2.56797	2.75625	4.59813
ZNF727	2.13243	4.71129	3.62899	3.85196	13.7812	4.59813
STEAP1	6.3973	4.71129	7.25797	1.28399	2.75625	4.59813
KRIT1	4.26487	4.71129	7.25797	1.28399	8.26875	4.59813
UFSP1	0	9.42257	5.44348	5.13595	2.75625	4.59813
HTR5A	1.06622	4.71129	1.81449	11.5559	2.75625	4.59813
AC144652.1	3.19865	8.24475	1.81449	3.85196	5.5125	4.59813
XKR6	8.52973	1.17782	3.62899	2.56797	8.26875	4.59813
CHRNB3	2.13243	9.42257	1.81449	5.13595	2.75625	4.59813
AC120053.1	7.46351	3.53346	5.44348	3.85196	0	4.59813
RAD54B	6.3973	2.35564	5.44348	5.13595	2.75625	4.59813
ANGPT1	6.3973	4.71129	3.62899	2.56797	5.5125	4.59813
ZNF250	1.06622	7.06693	7.25797	3.85196	5.5125	4.59813
ZBTB26	2.13243	4.71129	12.7015	2.56797	2.75625	4.59813
AL441992.1	5.33108	3.53346	7.25797	3.85196	2.75625	4.59813
PRTFDC1	3.19865	3.53346	3.62899	5.13595	11.025	4.59813
ZFAND4	3.19865	5.88911	3.62899	6.41994	2.75625	4.59813
SYT15	6.3973	5.88911	3.62899	3.85196	0	4.59813
NUDT13	7.46351	4.71129	1.81449	5.13595	0	4.59813
CFAP70	4.26487	5.88911	0	6.41994	5.5125	4.59813
FFAR4	5.33108	3.53346	7.25797	3.85196	2.75625	4.59813
CNNM1	2.13243	7.06693	1.81449	7.70392	2.75625	4.59813
SEMA4G	7.46351	7.06693	0	2.56797	2.75625	4.59813
GPAM	6.3973	3.53346	5.44348	3.85196	2.75625	4.59813
MUC5B	4.26487	2.35564	10.887	3.85196	2.75625	4.59813
OLFML1	3.19865	2.35564	9.07247	5.13595	5.5125	4.59813
AC132192.2	6.3973	2.35564	0	7.70392	5.5125	4.59813
PRMT3	5.33108	4.71129	7.25797	2.56797	2.75625	4.59813
HARBI1	2.13243	9.42257	5.44348	2.56797	2.75625	4.59813
MYRF	7.46351	1.17782	9.07247	2.56797	2.75625	4.59813
SLC25A45	5.33108	5.88911	3.62899	2.56797	5.5125	4.59813
P2RY6	2.13243	4.71129	10.887	3.85196	2.75625	4.59813
FUT4	6.3973	0	7.25797	5.13595	5.5125	4.59813
GRIK4	2.13243	7.06693	1.81449	5.13595	8.26875	4.59813
KCNJ5	5.33108	1.17782	9.07247	3.85196	5.5125	4.59813
LAG3	2.13243	3.53346	10.887	3.85196	5.5125	4.59813
CLEC12A	6.3973	3.53346	1.81449	6.41994	2.75625	4.59813
ABCC9	6.3973	0	12.7015	0	8.26875	4.59813
PTHLH	6.3973	7.06693	0	5.13595	0	4.59813
BCDIN3D	4.26487	4.71129	3.62899	2.56797	11.025	4.59813
HOXC10	1.06622	4.71129	7.25797	8.98791	0	4.59813
STAC3	5.33108	3.53346	5.44348	5.13595	2.75625	4.59813
AGAP2	3.19865	4.71129	1.81449	6.41994	8.26875	4.59813
MYBPC1	3.19865	5.88911	9.07247	1.28399	5.5125	4.59813
OASL	4.26487	3.53346	9.07247	3.85196	2.75625	4.59813
ZNF10	9.59595	2.35564	1.81449	5.13595	0	4.59813
ENOX1	5.33108	3.53346	1.81449	2.56797	13.7812	4.59813
DLEU2	5.33108	3.53346	9.07247	2.56797	2.75625	4.59813
HNRNPA1L2	5.33108	7.06693	5.44348	2.56797	0	4.59813
TEX29	2.13243	9.42257	1.81449	5.13595	2.75625	4.59813
SOX1	6.3973	3.53346	1.81449	5.13595	5.5125	4.59813
NPAS3	6.3973	1.17782	3.62899	6.41994	5.5125	4.59813
KCNK10	3.19865	3.53346	3.62899	7.70392	5.5125	4.59813
AC246787.1	3.19865	3.53346	7.25797	7.70392	0	4.59813
GABRG3	4.26487	5.88911	0	8.98791	0	4.59813
ARHGAP11A	3.19865	4.71129	3.62899	7.70392	2.75625	4.59813
CCNB2	2.13243	5.88911	3.62899	2.56797	13.7812	4.59813
SLC24A1	5.33108	0	5.44348	5.13595	11.025	4.59813
KIF7	3.19865	9.42257	1.81449	1.28399	8.26875	4.59813
ERVK13-1	5.33108	1.17782	9.07247	3.85196	5.5125	4.59813
GINS3	4.26487	3.53346	5.44348	7.70392	0	4.59813
SETD6	4.26487	8.24475	3.62899	2.56797	2.75625	4.59813
NRN1L	4.26487	7.06693	1.81449	3.85196	5.5125	4.59813
CTRL	4.26487	5.88911	5.44348	2.56797	5.5125	4.59813
CDYL2	2.13243	4.71129	5.44348	6.41994	5.5125	4.59813
LINC00324	6.3973	3.53346	5.44348	3.85196	2.75625	4.59813
SLC47A1	3.19865	0	7.25797	7.70392	8.26875	4.59813
RAPGEFL1	6.3973	3.53346	0	7.70392	2.75625	4.59813
C17orf113	6.3973	1.17782	9.07247	3.85196	2.75625	4.59813
GNGT2	4.26487	2.35564	5.44348	3.85196	11.025	4.59813
TOM1L1	5.33108	5.88911	1.81449	5.13595	2.75625	4.59813
SSTR2	2.13243	5.88911	10.887	1.28399	5.5125	4.59813
DLGAP1	1.06622	5.88911	1.81449	8.98791	5.5125	4.59813
AQP4	7.46351	1.17782	5.44348	2.56797	8.26875	4.59813
KIAA1328	2.13243	3.53346	7.25797	7.70392	2.75625	4.59813
AC139769.1	2.13243	7.06693	5.44348	3.85196	5.5125	4.59813
ZNF382	4.26487	2.35564	3.62899	6.41994	8.26875	4.59813
ZNF345	5.33108	7.06693	3.62899	1.28399	5.5125	4.59813
CEACAM4	7.46351	4.71129	3.62899	3.85196	0	4.59813
PRR19	3.19865	5.88911	0	8.98791	2.75625	4.59813
KCNN4	3.19865	2.35564	5.44348	10.2719	0	4.59813
CD3EAP	2.13243	4.71129	3.62899	2.56797	16.5375	4.59813
ZNF468	4.26487	3.53346	5.44348	6.41994	2.75625	4.59813
ZNF677	4.26487	5.88911	3.62899	5.13595	2.75625	4.59813
NLRP2	1.06622	7.06693	3.62899	8.98791	0	4.59813
SPEF1	3.19865	2.35564	3.62899	10.2719	2.75625	4.59813
SMIM25	4.26487	4.71129	12.7015	0	2.75625	4.59813
LINC01637	4.26487	2.35564	3.62899	7.70392	5.5125	4.59813
MMP11	3.19865	10.6004	1.81449	2.56797	2.75625	4.59813
ADORA2A	5.33108	1.17782	7.25797	3.85196	8.26875	4.59813
GYG2	3.19865	2.35564	7.25797	6.41994	5.5125	4.59813
XK	3.19865	9.42257	3.62899	3.85196	0	4.59813
NUDT10	6.3973	0	0	10.2719	5.5125	4.59813
TCEAL6	3.19865	7.06693	0	6.41994	5.5125	4.59813
MAP3K2-DT	7.46351	2.35564	3.62899	6.41994	0	4.59813
AC023095.1	7.46351	1.17782	3.62899	6.41994	2.75625	4.59813
HSPA14.1	6.3973	5.88911	1.81449	2.56797	5.5125	4.59813
RELA-DT	6.3973	4.71129	7.25797	1.28399	2.75625	4.59813
AP002381.2	7.46351	7.06693	1.81449	0	5.5125	4.59813
CEBPA-DT	5.33108	4.71129	3.62899	3.85196	5.5125	4.59813
CU633906.5	2.13243	8.24475	0	7.70392	2.75625	4.59813
MYCL	8.52973	1.17782	3.62899	5.13595	0	4.31075
MCOLN3	6.3973	4.71129	0	3.85196	5.5125	4.31075
AL451085.2	4.26487	3.53346	7.25797	5.13595	0	4.31075
AIM2	1.06622	8.24475	1.81449	6.41994	2.75625	4.31075
CR1	5.33108	1.17782	5.44348	3.85196	8.26875	4.31075
ESRRG	4.26487	9.42257	0	2.56797	2.75625	4.31075
URB2	5.33108	7.06693	3.62899	0	5.5125	4.31075
CYS1	4.26487	3.53346	7.25797	3.85196	2.75625	4.31075
PLB1	4.26487	0	9.07247	3.85196	8.26875	4.31075
CLHC1	6.3973	2.35564	5.44348	3.85196	2.75625	4.31075
VRK2	3.19865	3.53346	5.44348	2.56797	11.025	4.31075
PUS10	3.19865	3.53346	9.07247	3.85196	2.75625	4.31075
LBX2-AS1	7.46351	7.06693	1.81449	0	2.75625	4.31075
FABP1	7.46351	2.35564	7.25797	2.56797	0	4.31075
ZNF2	5.33108	3.53346	5.44348	3.85196	2.75625	4.31075
LY75	6.3973	2.35564	1.81449	2.56797	11.025	4.31075
SCN3A	3.19865	3.53346	7.25797	3.85196	5.5125	4.31075
FAM117B	2.13243	11.7782	5.44348	0	0	4.31075
UNC80	3.19865	2.35564	5.44348	7.70392	2.75625	4.31075
DES	0	8.24475	7.25797	1.28399	8.26875	4.31075
EPHA4	5.33108	1.17782	5.44348	2.56797	11.025	4.31075
PRRT3-AS1	7.46351	3.53346	5.44348	1.28399	2.75625	4.31075
PPARG	3.19865	1.17782	12.7015	3.85196	2.75625	4.31075
ZCWPW2	2.13243	1.17782	14.5159	3.85196	2.75625	4.31075
ZNF619	4.26487	5.88911	3.62899	3.85196	2.75625	4.31075
CLEC3B	1.06622	4.71129	12.7015	2.56797	2.75625	4.31075
CCDC71	4.26487	2.35564	7.25797	5.13595	2.75625	4.31075
TXNRD3	4.26487	2.35564	5.44348	3.85196	8.26875	4.31075
TMEM108	2.13243	4.71129	5.44348	6.41994	2.75625	4.31075
PTX3	7.46351	3.53346	3.62899	2.56797	2.75625	4.31075
AC016773.1	4.26487	4.71129	1.81449	6.41994	2.75625	4.31075
AC005674.2	7.46351	1.17782	7.25797	2.56797	2.75625	4.31075
RPS21P4	4.26487	3.53346	9.07247	3.85196	0	4.31075
NACA3P	2.13243	7.06693	3.62899	3.85196	5.5125	4.31075
C1QTNF3	8.52973	0	1.81449	5.13595	5.5125	4.31075
CENPH	2.13243	5.88911	7.25797	3.85196	2.75625	4.31075
HOMER1	2.13243	4.71129	1.81449	7.70392	5.5125	4.31075
SLF1	2.13243	7.06693	3.62899	2.56797	8.26875	4.31075
ZNF300	5.33108	2.35564	7.25797	3.85196	2.75625	4.31075
ZNF354C	9.59595	2.35564	1.81449	3.85196	0	4.31075
NRSN1	2.13243	4.71129	0	11.5559	0	4.31075
TREML1	5.33108	3.53346	5.44348	5.13595	0	4.31075
POLH	4.26487	3.53346	5.44348	3.85196	5.5125	4.31075
TRAF3IP2-AS1	5.33108	3.53346	7.25797	3.85196	0	4.31075
SYNJ2	4.26487	3.53346	10.887	1.28399	2.75625	4.31075
VWC2	5.33108	1.17782	1.81449	10.2719	0	4.31075
CFAP69	7.46351	4.71129	5.44348	1.28399	0	4.31075
ZSCAN25	3.19865	7.06693	0	3.85196	8.26875	4.31075
AC105446.1	4.26487	5.88911	5.44348	3.85196	0	4.31075
POLR2J3	3.19865	2.35564	3.62899	3.85196	13.7812	4.31075
SLC26A4-AS1	4.26487	3.53346	1.81449	6.41994	5.5125	4.31075
ARHGEF5	4.26487	5.88911	5.44348	3.85196	0	4.31075
ZNF596	4.26487	4.71129	7.25797	1.28399	5.5125	4.31075
OPRK1	3.19865	5.88911	1.81449	5.13595	5.5125	4.31075
AC090152.1	6.3973	4.71129	3.62899	3.85196	0	4.31075
C8orf59	3.19865	7.06693	1.81449	6.41994	0	4.31075
CA13	4.26487	2.35564	5.44348	6.41994	2.75625	4.31075
AC091563.1	5.33108	5.88911	5.44348	1.28399	2.75625	4.31075
LY6H	0	4.71129	7.25797	6.41994	5.5125	4.31075
ZNF696	7.46351	3.53346	1.81449	0	11.025	4.31075
AC105219.1	4.26487	4.71129	5.44348	5.13595	0	4.31075
CD274	4.26487	5.88911	1.81449	5.13595	2.75625	4.31075
GAS1	8.52973	3.53346	5.44348	0	2.75625	4.31075
ZNF484	6.3973	3.53346	3.62899	2.56797	5.5125	4.31075
NR6A1	6.3973	1.17782	5.44348	5.13595	2.75625	4.31075
SARDH	6.3973	1.17782	7.25797	5.13595	0	4.31075
CTNNA3	6.3973	4.71129	3.62899	1.28399	5.5125	4.31075
PPP3CB-AS1	2.13243	7.06693	3.62899	3.85196	5.5125	4.31075
ADIRF-AS1	4.26487	2.35564	7.25797	3.85196	5.5125	4.31075
RNLS	3.19865	2.35564	5.44348	2.56797	13.7812	4.31075
ANKRD22	8.52973	2.35564	1.81449	3.85196	2.75625	4.31075
SLC35G1	3.19865	2.35564	5.44348	5.13595	8.26875	4.31075
KAZALD1	2.13243	5.88911	3.62899	5.13595	5.5125	4.31075
MGEA5	2.13243	3.53346	7.25797	7.70392	0	4.31075
ADD3-AS1	5.33108	1.17782	3.62899	7.70392	2.75625	4.31075
TOLLIP-AS1	6.3973	4.71129	1.81449	2.56797	5.5125	4.31075
KCNQ1OT1	6.3973	3.53346	0	1.28399	13.7812	4.31075
CNTF	4.26487	4.71129	1.81449	5.13595	5.5125	4.31075
KIRREL3	0	8.24475	5.44348	6.41994	0	4.31075
ADAMTS15	4.26487	2.35564	12.7015	2.56797	0	4.31075
AC007406.5	6.3973	2.35564	5.44348	2.56797	5.5125	4.31075
AC006064.4	3.19865	5.88911	1.81449	6.41994	2.75625	4.31075
STYK1	4.26487	3.53346	3.62899	6.41994	2.75625	4.31075
GPRC5A	4.26487	1.17782	5.44348	7.70392	2.75625	4.31075
AC009318.4	5.33108	5.88911	3.62899	1.28399	5.5125	4.31075
AC139768.1	5.33108	5.88911	3.62899	1.28399	5.5125	4.31075
ATP23	2.13243	4.71129	7.25797	1.28399	11.025	4.31075
HELB	3.19865	7.06693	1.81449	5.13595	2.75625	4.31075
ANO4	5.33108	8.24475	1.81449	2.56797	0	4.31075
AC079174.2	4.26487	4.71129	5.44348	3.85196	2.75625	4.31075
SRRM4	2.13243	1.17782	3.62899	11.5559	2.75625	4.31075
MTRF1	5.33108	4.71129	0	3.85196	8.26875	4.31075
CYSLTR2	3.19865	4.71129	3.62899	7.70392	0	4.31075
RIPK3	8.52973	0	5.44348	3.85196	2.75625	4.31075
PAX9	6.3973	2.35564	3.62899	1.28399	11.025	4.31075
PLEK2	3.19865	3.53346	5.44348	6.41994	2.75625	4.31075
PLEKHD1	3.19865	10.6004	3.62899	0	2.75625	4.31075
ACOT4	3.19865	3.53346	3.62899	7.70392	2.75625	4.31075
ACTC1	1.06622	11.7782	1.81449	3.85196	0	4.31075
CATSPER2	5.33108	5.88911	1.81449	1.28399	8.26875	4.31075
RBPMS2	4.26487	2.35564	10.887	1.28399	5.5125	4.31075
HYKK	4.26487	0	3.62899	10.2719	2.75625	4.31075
TMC3	2.13243	3.53346	0	8.98791	8.26875	4.31075
BAIAP3	5.33108	5.88911	3.62899	2.56797	2.75625	4.31075
NPIPA5	4.26487	2.35564	3.62899	6.41994	5.5125	4.31075
XYLT1	5.33108	1.17782	5.44348	6.41994	2.75625	4.31075
C16orf62	3.19865	4.71129	3.62899	7.70392	0	4.31075
SBK1	6.3973	3.53346	0	6.41994	2.75625	4.31075
ZNF423	2.13243	4.71129	5.44348	3.85196	8.26875	4.31075
CDH3	6.3973	8.24475	0	0	5.5125	4.31075
SPATA22	2.13243	3.53346	7.25797	5.13595	5.5125	4.31075
ZNF624	7.46351	4.71129	1.81449	2.56797	2.75625	4.31075
WNK4	2.13243	10.6004	0	3.85196	2.75625	4.31075
AC142472.1	5.33108	3.53346	10.887	0	2.75625	4.31075
CD300LF	6.3973	4.71129	7.25797	1.28399	0	4.31075
CBX8	5.33108	4.71129	3.62899	2.56797	5.5125	4.31075
TAF4B	2.13243	4.71129	7.25797	3.85196	5.5125	4.31075
ASXL3	4.26487	8.24475	1.81449	1.28399	5.5125	4.31075
FGF22	5.33108	1.17782	10.887	2.56797	2.75625	4.31075
PLK5	2.13243	5.88911	7.25797	3.85196	2.75625	4.31075
GIPC3	6.3973	2.35564	10.887	0	2.75625	4.31075
VMAC	7.46351	5.88911	3.62899	1.28399	0	4.31075
PEX11G	3.19865	3.53346	9.07247	3.85196	2.75625	4.31075
SPC24	4.26487	4.71129	0	7.70392	2.75625	4.31075
ZNF208	3.19865	4.71129	5.44348	2.56797	8.26875	4.31075
AC092279.1	5.33108	5.88911	1.81449	5.13595	0	4.31075
RHPN2	4.26487	3.53346	10.887	0	5.5125	4.31075
WDR62	5.33108	7.06693	3.62899	1.28399	2.75625	4.31075
ZNF155	5.33108	3.53346	1.81449	1.28399	13.7812	4.31075
ZNF234	7.46351	1.17782	7.25797	1.28399	5.5125	4.31075
KLK10	2.13243	8.24475	3.62899	3.85196	2.75625	4.31075
ZNF615	6.3973	3.53346	5.44348	2.56797	2.75625	4.31075
PTPRH	6.3973	3.53346	1.81449	5.13595	2.75625	4.31075
ZSCAN5A	3.19865	4.71129	3.62899	7.70392	0	4.31075
ZNF667	1.06622	5.88911	3.62899	5.13595	8.26875	4.31075
NANP	1.06622	4.71129	7.25797	5.13595	5.5125	4.31075
DEFB124	7.46351	3.53346	1.81449	5.13595	0	4.31075
TPX2	1.06622	7.06693	5.44348	5.13595	2.75625	4.31075
GRIK1	3.19865	2.35564	0	12.8399	0	4.31075
AP000688.2	7.46351	0	3.62899	7.70392	0	4.31075
TMPRSS2	3.19865	4.71129	3.62899	7.70392	0	4.31075
CENPM	6.3973	3.53346	7.25797	1.28399	2.75625	4.31075
PHKA1	5.33108	0	9.07247	2.56797	8.26875	4.31075
HMGN5	2.13243	4.71129	3.62899	3.85196	11.025	4.31075
RNF128	3.19865	3.53346	7.25797	1.28399	11.025	4.31075
LRCH2	5.33108	1.17782	9.07247	2.56797	5.5125	4.31075
SPRY3	1.06622	9.42257	1.81449	5.13595	2.75625	4.31075
TMSB4Y	2.13243	7.06693	3.62899	5.13595	2.75625	4.31075
LINC02591	7.46351	1.17782	3.62899	5.13595	2.75625	4.31075
LINC02610	4.26487	4.71129	5.44348	3.85196	2.75625	4.31075
EEF1AKMT4	5.33108	4.71129	5.44348	2.56797	2.75625	4.31075
AC097376.3	4.26487	3.53346	9.07247	1.28399	5.5125	4.31075
FAM111A-DT	5.33108	1.17782	1.81449	6.41994	8.26875	4.31075
CFAP300	6.3973	4.71129	1.81449	3.85196	2.75625	4.31075
SBNO1-AS1	6.3973	5.88911	1.81449	1.28399	5.5125	4.31075
AL110114.1	5.33108	3.53346	1.81449	7.70392	0	4.31075
CENPS	3.19865	5.88911	5.44348	1.28399	5.5125	4.02336
LINC01355	7.46351	2.35564	3.62899	3.85196	0	4.02336
CDC20	7.46351	1.17782	5.44348	0	8.26875	4.02336
ARTN	3.19865	2.35564	7.25797	5.13595	2.75625	4.02336
RAD54L	6.3973	1.17782	7.25797	3.85196	0	4.02336
AL359504.2	5.33108	2.35564	7.25797	3.85196	0	4.02336
CYR61	0	1.17782	10.887	3.85196	11.025	4.02336
WNT2B	6.3973	2.35564	3.62899	2.56797	5.5125	4.02336
SYT6	4.26487	3.53346	1.81449	6.41994	2.75625	4.02336
NBPF26	2.13243	8.24475	3.62899	3.85196	0	4.02336
S100A3	3.19865	2.35564	3.62899	7.70392	2.75625	4.02336
SH2D2A	2.13243	3.53346	7.25797	6.41994	0	4.02336
C1orf112	2.13243	4.71129	3.62899	6.41994	2.75625	4.02336
CFHR1	4.26487	8.24475	1.81449	1.28399	2.75625	4.02336
ASPM	2.13243	7.06693	5.44348	3.85196	0	4.02336
MYCN	7.46351	1.17782	3.62899	2.56797	5.5125	4.02336
AC074117.1	6.3973	2.35564	1.81449	6.41994	0	4.02336
AC012354.2	4.26487	3.53346	3.62899	3.85196	5.5125	4.02336
TACR1	3.19865	2.35564	10.887	2.56797	2.75625	4.02336
AC244205.1	7.46351	2.35564	0	6.41994	0	4.02336
SLC9A2	2.13243	7.06693	1.81449	5.13595	2.75625	4.02336
LINC00116	5.33108	3.53346	3.62899	2.56797	5.5125	4.02336
LINC01116	4.26487	3.53346	9.07247	1.28399	2.75625	4.02336
PDE1A	4.26487	2.35564	10.887	1.28399	2.75625	4.02336
CASP8	4.26487	4.71129	3.62899	1.28399	8.26875	4.02336
MARCH4	4.26487	2.35564	1.81449	6.41994	5.5125	4.02336
GLB1L	4.26487	3.53346	1.81449	5.13595	5.5125	4.02336
PASK	7.46351	3.53346	3.62899	2.56797	0	4.02336
CNTN6	3.19865	8.24475	1.81449	2.56797	2.75625	4.02336
FANCD2	4.26487	0	10.887	3.85196	2.75625	4.02336
IRAK2	4.26487	4.71129	7.25797	2.56797	0	4.02336
OXNAD1	5.33108	2.35564	7.25797	2.56797	2.75625	4.02336
KIF9-AS1	2.13243	2.35564	5.44348	6.41994	5.5125	4.02336
CACNA1D	5.33108	1.17782	3.62899	7.70392	0	4.02336
IL17RD	4.26487	0	7.25797	3.85196	8.26875	4.02336
GRAMD1C	5.33108	5.88911	0	1.28399	8.26875	4.02336
WDR5B	5.33108	2.35564	3.62899	5.13595	2.75625	4.02336
ERICH6-AS1	4.26487	4.71129	1.81449	6.41994	0	4.02336
LRRC34	3.19865	4.71129	3.62899	3.85196	5.5125	4.02336
MAP6D1	3.19865	4.71129	3.62899	5.13595	2.75625	4.02336
LPP-AS2	4.26487	3.53346	0	6.41994	5.5125	4.02336
RNF212	6.3973	1.17782	3.62899	3.85196	5.5125	4.02336
LINC02473	7.46351	1.17782	0	6.41994	2.75625	4.02336
ZCCHC4	9.59595	1.17782	3.62899	1.28399	2.75625	4.02336
EPHA5-AS1	6.3973	2.35564	1.81449	5.13595	2.75625	4.02336
BTC	8.52973	1.17782	1.81449	2.56797	5.5125	4.02336
PRDM5	4.26487	5.88911	1.81449	1.28399	8.26875	4.02336
GRIA2	3.19865	5.88911	5.44348	3.85196	0	4.02336
AC022424.1	6.3973	3.53346	3.62899	2.56797	2.75625	4.02336
OSMR-AS1	7.46351	4.71129	1.81449	2.56797	0	4.02336
AC116345.1	4.26487	2.35564	5.44348	3.85196	5.5125	4.02336
LMNB1	4.26487	1.17782	3.62899	7.70392	2.75625	4.02336
SLC27A6	2.13243	7.06693	3.62899	3.85196	2.75625	4.02336
CDKL3	4.26487	8.24475	0	2.56797	2.75625	4.02336
PCDHB2	6.3973	2.35564	0	3.85196	8.26875	4.02336
AC026403.1	4.26487	3.53346	3.62899	3.85196	5.5125	4.02336
LINC01411	2.13243	2.35564	5.44348	8.98791	0	4.02336
SCGB3A1	3.19865	3.53346	1.81449	7.70392	2.75625	4.02336
HIST1H1E	1.06622	0	3.62899	3.85196	22.05	4.02336
AL645933.2	5.33108	2.35564	5.44348	3.85196	2.75625	4.02336
GRM4	3.19865	5.88911	0	7.70392	0	4.02336
KCNK5	4.26487	2.35564	12.7015	1.28399	0	4.02336
C6orf223	1.06622	3.53346	1.81449	10.2719	2.75625	4.02336
AL096865.1	5.33108	5.88911	3.62899	1.28399	2.75625	4.02336
PTP4A1	3.19865	2.35564	5.44348	3.85196	8.26875	4.02336
MCM9	6.3973	3.53346	1.81449	3.85196	2.75625	4.02336
VNN2	4.26487	2.35564	3.62899	6.41994	2.75625	4.02336
AL356599.1	3.19865	8.24475	0	5.13595	0	4.02336
SYTL3	4.26487	4.71129	1.81449	6.41994	0	4.02336
TAGAP	2.13243	4.71129	3.62899	5.13595	5.5125	4.02336
ELFN1	1.06622	9.42257	5.44348	1.28399	2.75625	4.02336
AC004982.2	6.3973	5.88911	1.81449	2.56797	0	4.02336
ADCY1	3.19865	5.88911	1.81449	5.13595	2.75625	4.02336
AC002467.1	3.19865	3.53346	5.44348	3.85196	5.5125	4.02336
BMT2	2.13243	3.53346	7.25797	2.56797	8.26875	4.02336
TCAF2	4.26487	3.53346	5.44348	2.56797	5.5125	4.02336
SMIM18	1.06622	7.06693	3.62899	6.41994	0	4.02336
SLCO5A1	2.13243	8.24475	0	6.41994	0	4.02336
MSC-AS1	4.26487	5.88911	3.62899	3.85196	0	4.02336
TMEM71	5.33108	3.53346	7.25797	2.56797	0	4.02336
GLDC	6.3973	4.71129	3.62899	2.56797	0	4.02336
C9orf116	2.13243	8.24475	0	6.41994	0	4.02336
DNLZ	5.33108	3.53346	10.887	0	0	4.02336
SAPCD2	7.46351	1.17782	5.44348	2.56797	2.75625	4.02336
TMEM236	4.26487	2.35564	5.44348	2.56797	8.26875	4.02336
THNSL1	3.19865	4.71129	5.44348	3.85196	2.75625	4.02336
ANKRD26	3.19865	5.88911	3.62899	3.85196	2.75625	4.02336
ZNF487	4.26487	1.17782	7.25797	5.13595	2.75625	4.02336
AGAP9	3.19865	3.53346	3.62899	6.41994	2.75625	4.02336
SLC16A9	2.13243	4.71129	1.81449	6.41994	5.5125	4.02336
NPFFR1	2.13243	4.71129	3.62899	2.56797	11.025	4.02336
AGAP5	3.19865	5.88911	3.62899	5.13595	0	4.02336
AL450306.1	2.13243	4.71129	5.44348	3.85196	5.5125	4.02336
ENTPD1-AS1	6.3973	2.35564	7.25797	2.56797	0	4.02336
AS3MT	3.19865	3.53346	5.44348	2.56797	8.26875	4.02336
FAM24B	7.46351	1.17782	5.44348	3.85196	0	4.02336
BDNF-AS	3.19865	4.71129	1.81449	3.85196	8.26875	4.02336
FBXL14	4.26487	4.71129	5.44348	2.56797	2.75625	4.02336
AC005840.2	6.3973	3.53346	5.44348	0	5.5125	4.02336
LOH12CR2	1.06622	5.88911	5.44348	3.85196	5.5125	4.02336
PDZRN4	3.19865	5.88911	3.62899	3.85196	2.75625	4.02336
GLIPR1L2	2.13243	7.06693	3.62899	3.85196	2.75625	4.02336
NME2P1	4.26487	1.17782	3.62899	5.13595	8.26875	4.02336
NRAV	3.19865	4.71129	5.44348	3.85196	2.75625	4.02336
BCL7A	5.33108	3.53346	3.62899	3.85196	2.75625	4.02336
B3GNT4	4.26487	8.24475	0	3.85196	0	4.02336
AL355001.2	5.33108	4.71129	3.62899	3.85196	0	4.02336
ATP5EP2	1.06622	5.88911	10.887	2.56797	0	4.02336
MIR4500HG	5.33108	3.53346	1.81449	3.85196	5.5125	4.02336
TMEM253	4.26487	4.71129	3.62899	5.13595	0	4.02336
AL359233.1	5.33108	3.53346	1.81449	5.13595	2.75625	4.02336
LRFN5	2.13243	4.71129	0	6.41994	8.26875	4.02336
FOXN3-AS1	4.26487	2.35564	3.62899	6.41994	2.75625	4.02336
THSD4	1.06622	2.35564	7.25797	3.85196	11.025	4.02336
GDPGP1	5.33108	2.35564	9.07247	1.28399	2.75625	4.02336
TFAP4	2.13243	1.17782	3.62899	6.41994	11.025	4.02336
MIR193BHG	5.33108	7.06693	3.62899	0	2.75625	4.02336
AC138969.1	8.52973	1.17782	1.81449	5.13595	0	4.02336
RRAD	3.19865	2.35564	9.07247	1.28399	8.26875	4.02336
CHST6	4.26487	3.53346	7.25797	2.56797	2.75625	4.02336
SERPINF2	2.13243	3.53346	5.44348	5.13595	5.5125	4.02336
PITPNM3	2.13243	8.24475	3.62899	2.56797	2.75625	4.02336
MYO15A	7.46351	3.53346	1.81449	2.56797	2.75625	4.02336
GRAP	5.33108	1.17782	1.81449	3.85196	11.025	4.02336
AC100793.4	7.46351	3.53346	5.44348	1.28399	0	4.02336
HEATR6	4.26487	7.06693	1.81449	1.28399	5.5125	4.02336
ST6GALNAC1	4.26487	1.17782	12.7015	2.56797	0	4.02336
AC087741.1	6.3973	1.17782	1.81449	7.70392	0	4.02336
FBXO15	5.33108	2.35564	3.62899	6.41994	0	4.02336
AC006538.1	4.26487	2.35564	1.81449	5.13595	8.26875	4.02336
AC005944.1	3.19865	9.42257	1.81449	1.28399	2.75625	4.02336
ANKRD24	3.19865	7.06693	3.62899	3.85196	0	4.02336
ZNF441	2.13243	1.17782	9.07247	5.13595	5.5125	4.02336
AC012618.1	5.33108	5.88911	1.81449	2.56797	2.75625	4.02336
RNASEH2A	5.33108	4.71129	5.44348	2.56797	0	4.02336
C19orf57	6.3973	2.35564	1.81449	3.85196	5.5125	4.02336
IL12RB1	3.19865	3.53346	3.62899	3.85196	8.26875	4.02336
HPN-AS1	6.3973	1.17782	3.62899	3.85196	5.5125	4.02336
ZNF568	3.19865	1.17782	3.62899	7.70392	5.5125	4.02336
SPRED3	6.3973	0	5.44348	3.85196	5.5125	4.02336
CCER2	3.19865	9.42257	1.81449	1.28399	2.75625	4.02336
ZNF225	7.46351	2.35564	5.44348	2.56797	0	4.02336
ZNF229	5.33108	3.53346	1.81449	5.13595	2.75625	4.02336
NOVA2	2.13243	8.24475	5.44348	2.56797	0	4.02336
NTN5	2.13243	2.35564	9.07247	5.13595	2.75625	4.02336
SLC6A16	6.3973	1.17782	1.81449	5.13595	5.5125	4.02336
ZNF350	5.33108	2.35564	1.81449	5.13595	5.5125	4.02336
ZNF525	5.33108	3.53346	1.81449	5.13595	2.75625	4.02336
ZNF549	5.33108	1.17782	3.62899	5.13595	5.5125	4.02336
ZNF8	4.26487	0	7.25797	5.13595	5.5125	4.02336
ZSWIM3	3.19865	5.88911	3.62899	3.85196	2.75625	4.02336
ZNF334	5.33108	1.17782	5.44348	5.13595	2.75625	4.02336
TFAP2C	4.26487	4.71129	3.62899	2.56797	5.5125	4.02336
C21orf91	1.06622	5.88911	7.25797	3.85196	2.75625	4.02336
LINC01426	3.19865	5.88911	1.81449	3.85196	5.5125	4.02336
CHAF1B	4.26487	3.53346	3.62899	2.56797	8.26875	4.02336
AP000525.1	5.33108	4.71129	1.81449	3.85196	2.75625	4.02336
P2RY8	8.52973	2.35564	3.62899	1.28399	2.75625	4.02336
TLR8	3.19865	4.71129	7.25797	3.85196	0	4.02336
KLHL15	4.26487	2.35564	5.44348	3.85196	5.5125	4.02336
Z83843.1	4.26487	2.35564	3.62899	5.13595	5.5125	4.02336
HDX	4.26487	7.06693	3.62899	2.56797	0	4.02336
PCDH19	3.19865	4.71129	5.44348	2.56797	5.5125	4.02336
SLC25A53	3.19865	5.88911	3.62899	2.56797	5.5125	4.02336
COL4A5	6.3973	3.53346	0	3.85196	5.5125	4.02336
ELF4	6.3973	2.35564	7.25797	1.28399	2.75625	4.02336
ZFP92	1.06622	5.88911	3.62899	7.70392	0	4.02336
AVPR2	4.26487	2.35564	9.07247	2.56797	2.75625	4.02336
CDC42-AS1	7.46351	4.71129	0	3.85196	0	4.02336
AC015982.2	4.26487	5.88911	5.44348	1.28399	2.75625	4.02336
TEDC2	5.33108	5.88911	5.44348	0	2.75625	4.02336
AC133485.7	4.26487	8.24475	1.81449	2.56797	0	4.02336
CHKB-DT	1.06622	2.35564	9.07247	6.41994	2.75625	4.02336
SAMD11	4.26487	5.88911	3.62899	1.28399	2.75625	3.73598
ESPN	4.26487	3.53346	5.44348	1.28399	5.5125	3.73598
ELOA-AS1	4.26487	3.53346	0	7.70392	0	3.73598
RUNX3	2.13243	3.53346	5.44348	3.85196	5.5125	3.73598
CD52	2.13243	4.71129	7.25797	0	8.26875	3.73598
TMEM200B	1.06622	3.53346	9.07247	2.56797	5.5125	3.73598
ZFP69	4.26487	2.35564	3.62899	5.13595	2.75625	3.73598
AL357079.1	4.26487	2.35564	5.44348	3.85196	2.75625	3.73598
CCDC163	2.13243	3.53346	0	8.98791	2.75625	3.73598
AL031429.2	3.19865	4.71129	3.62899	3.85196	2.75625	3.73598
AC244669.1	2.13243	5.88911	1.81449	5.13595	2.75625	3.73598
TDRD10	3.19865	4.71129	5.44348	3.85196	0	3.73598
EFNA3	1.06622	4.71129	1.81449	6.41994	5.5125	3.73598
CD1D	3.19865	2.35564	3.62899	7.70392	0	3.73598
AL590560.2	5.33108	3.53346	5.44348	2.56797	0	3.73598
TBX19	5.33108	3.53346	7.25797	1.28399	0	3.73598
AL645568.1	2.13243	5.88911	5.44348	1.28399	5.5125	3.73598
RGS8	6.3973	3.53346	5.44348	1.28399	0	3.73598
FCMR	3.19865	5.88911	3.62899	1.28399	5.5125	3.73598
HHAT	5.33108	4.71129	1.81449	2.56797	2.75625	3.73598
ID2-AS1	5.33108	3.53346	3.62899	1.28399	5.5125	3.73598
NTSR2	6.3973	5.88911	1.81449	1.28399	0	3.73598
TMEM178A	3.19865	5.88911	3.62899	1.28399	5.5125	3.73598
ACTG2	3.19865	0	12.7015	2.56797	2.75625	3.73598
AC012306.2	2.13243	8.24475	3.62899	2.56797	0	3.73598
NCKAP5	4.26487	2.35564	5.44348	1.28399	8.26875	3.73598
LRP1B	5.33108	2.35564	3.62899	3.85196	2.75625	3.73598
KLHL23	4.26487	3.53346	3.62899	2.56797	5.5125	3.73598
AC007405.3	4.26487	5.88911	0	3.85196	2.75625	3.73598
VHL	5.33108	0	5.44348	2.56797	8.26875	3.73598
SCN5A	3.19865	7.06693	3.62899	0	5.5125	3.73598
CDCP1	3.19865	4.71129	5.44348	0	8.26875	3.73598
PHF7	2.13243	3.53346	1.81449	7.70392	2.75625	3.73598
DZIP1L	2.13243	3.53346	3.62899	5.13595	5.5125	3.73598
NMNAT3	4.26487	0	7.25797	5.13595	2.75625	3.73598
AC026304.1	1.06622	0	9.07247	6.41994	5.5125	3.73598
RTP4	4.26487	2.35564	5.44348	1.28399	8.26875	3.73598
MB21D2	4.26487	3.53346	5.44348	1.28399	5.5125	3.73598
WDR53	2.13243	3.53346	1.81449	7.70392	2.75625	3.73598
PDE6B	3.19865	3.53346	7.25797	1.28399	5.5125	3.73598
POLN	6.3973	2.35564	3.62899	3.85196	0	3.73598
STK32B	4.26487	2.35564	1.81449	1.28399	13.7812	3.73598
THAP9	6.3973	4.71129	0	1.28399	5.5125	3.73598
HPSE	5.33108	3.53346	3.62899	1.28399	5.5125	3.73598
DAPP1	1.06622	3.53346	5.44348	5.13595	5.5125	3.73598
SPATA5	4.26487	2.35564	5.44348	3.85196	2.75625	3.73598
GLRA3	3.19865	5.88911	3.62899	3.85196	0	3.73598
VEGFC	5.33108	1.17782	7.25797	3.85196	0	3.73598
CDH18	0	11.7782	3.62899	1.28399	0	3.73598
AC034236.2	3.19865	4.71129	0	6.41994	2.75625	3.73598
SLC22A4	1.06622	5.88911	3.62899	6.41994	0	3.73598
MIR3936HG	2.13243	4.71129	3.62899	6.41994	0	3.73598
ZNF354B	4.26487	3.53346	9.07247	1.28399	0	3.73598
ZNF879	1.06622	1.17782	7.25797	2.56797	13.7812	3.73598
AC008610.1	6.3973	2.35564	0	5.13595	2.75625	3.73598
RIPOR2	4.26487	4.71129	5.44348	2.56797	0	3.73598
ZSCAN16	5.33108	5.88911	3.62899	0	2.75625	3.73598
KIAA1586	6.3973	1.17782	3.62899	2.56797	5.5125	3.73598
AC019205.1	1.06622	8.24475	3.62899	1.28399	5.5125	3.73598
DGKB	1.06622	9.42257	0	3.85196	2.75625	3.73598
FIGNL1	4.26487	5.88911	0	2.56797	5.5125	3.73598
SSC4D	3.19865	5.88911	0	3.85196	5.5125	3.73598
DBF4	2.13243	2.35564	10.887	1.28399	5.5125	3.73598
GPC2	9.59595	1.17782	3.62899	1.28399	0	3.73598
DUS4L	1.06622	3.53346	9.07247	3.85196	2.75625	3.73598
FLNC	2.13243	3.53346	9.07247	2.56797	2.75625	3.73598
TTC26	4.26487	5.88911	1.81449	2.56797	2.75625	3.73598
ANGPT2	1.06622	3.53346	7.25797	3.85196	5.5125	3.73598
PEBP4	1.06622	5.88911	0	7.70392	2.75625	3.73598
AC022034.1	5.33108	4.71129	1.81449	1.28399	5.5125	3.73598
MSC	3.19865	5.88911	1.81449	3.85196	2.75625	3.73598
NOV	3.19865	0	3.62899	8.98791	2.75625	3.73598
MAFA-AS1	4.26487	7.06693	1.81449	0	5.5125	3.73598
LINGO2	2.13243	4.71129	3.62899	2.56797	8.26875	3.73598
C9orf24	6.3973	7.06693	0	1.28399	0	3.73598
AL158071.1	7.46351	0	1.81449	1.28399	11.025	3.73598
C9orf3	4.26487	3.53346	1.81449	6.41994	0	3.73598
AL162586.1	5.33108	3.53346	1.81449	5.13595	0	3.73598
ABO	5.33108	2.35564	5.44348	1.28399	5.5125	3.73598
LCN12	3.19865	5.88911	0	6.41994	0	3.73598
C9orf139	4.26487	0	5.44348	5.13595	5.5125	3.73598
MPP7	4.26487	5.88911	3.62899	2.56797	0	3.73598
LRRTM3	2.13243	5.88911	0	6.41994	2.75625	3.73598
ZSWIM8-AS1	6.3973	0	5.44348	2.56797	5.5125	3.73598
HELLS	2.13243	2.35564	5.44348	5.13595	5.5125	3.73598
PLPP4	3.19865	1.17782	3.62899	7.70392	2.75625	3.73598
CFAP46	3.19865	2.35564	5.44348	3.85196	5.5125	3.73598
ABCC8	2.13243	4.71129	3.62899	2.56797	8.26875	3.73598
LRP4-AS1	2.13243	3.53346	1.81449	7.70392	2.75625	3.73598
TESMIN	1.06622	4.71129	1.81449	8.98791	0	3.73598
CEP295	3.19865	3.53346	1.81449	5.13595	5.5125	3.73598
AP000766.1	3.19865	4.71129	1.81449	5.13595	2.75625	3.73598
SLC35F2	3.19865	3.53346	5.44348	3.85196	2.75625	3.73598
SLC37A2	5.33108	4.71129	1.81449	2.56797	2.75625	3.73598
TIRAP	1.06622	8.24475	0	3.85196	5.5125	3.73598
AC009509.4	7.46351	3.53346	1.81449	1.28399	2.75625	3.73598
ZBTB39	5.33108	3.53346	5.44348	0	5.5125	3.73598
MYO1A	3.19865	7.06693	1.81449	3.85196	0	3.73598
AC025165.5	0	8.24475	1.81449	5.13595	2.75625	3.73598
AC010201.1	4.26487	4.71129	1.81449	2.56797	5.5125	3.73598
USP44	6.3973	1.17782	1.81449	3.85196	5.5125	3.73598
PARPBP	3.19865	1.17782	1.81449	7.70392	5.5125	3.73598
ZNF891	2.13243	1.17782	3.62899	6.41994	8.26875	3.73598
CPB2-AS1	5.33108	4.71129	1.81449	3.85196	0	3.73598
AL139089.1	3.19865	4.71129	0	7.70392	0	3.73598
AL139384.2	3.19865	5.88911	0	2.56797	8.26875	3.73598
TMEM55B	0	2.35564	5.44348	8.98791	2.75625	3.73598
RNASE3	5.33108	1.17782	5.44348	5.13595	0	3.73598
COCH	3.19865	1.17782	3.62899	3.85196	11.025	3.73598
SLC25A21-AS1	4.26487	8.24475	0	2.56797	0	3.73598
L2HGDH	4.26487	3.53346	1.81449	2.56797	8.26875	3.73598
WDR89	2.13243	1.17782	9.07247	6.41994	0	3.73598
FAM71D	4.26487	2.35564	1.81449	5.13595	5.5125	3.73598
KCNK13	4.26487	5.88911	1.81449	3.85196	0	3.73598
MEG9	7.46351	2.35564	0	5.13595	0	3.73598
AL161669.3	6.3973	2.35564	3.62899	3.85196	0	3.73598
ATP10A	4.26487	0	14.5159	0	2.75625	3.73598
MEIS2	2.13243	3.53346	1.81449	7.70392	2.75625	3.73598
FAM227B	2.13243	2.35564	3.62899	5.13595	8.26875	3.73598
PYGO1	4.26487	2.35564	3.62899	2.56797	8.26875	3.73598
FAM81A	5.33108	2.35564	5.44348	1.28399	5.5125	3.73598
AC013553.3	3.19865	4.71129	3.62899	2.56797	5.5125	3.73598
TIPIN	5.33108	3.53346	3.62899	1.28399	5.5125	3.73598
AC064799.1	2.13243	3.53346	1.81449	6.41994	5.5125	3.73598
UBE2Q2L	4.26487	3.53346	3.62899	5.13595	0	3.73598
MCTP2	5.33108	4.71129	3.62899	1.28399	2.75625	3.73598
AC015722.2	5.33108	2.35564	0	6.41994	2.75625	3.73598
RAB26	4.26487	4.71129	3.62899	3.85196	0	3.73598
CACNG3	2.13243	3.53346	3.62899	6.41994	2.75625	3.73598
NKD1	1.06622	5.88911	1.81449	5.13595	5.5125	3.73598
AC092140.2	5.33108	2.35564	5.44348	1.28399	5.5125	3.73598
DPEP2	4.26487	8.24475	1.81449	1.28399	0	3.73598
FOXC2	3.19865	2.35564	7.25797	1.28399	8.26875	3.73598
KCNAB3	4.26487	2.35564	12.7015	0	0	3.73598
TVP23C	3.19865	5.88911	0	6.41994	0	3.73598
PIGW	4.26487	4.71129	3.62899	1.28399	5.5125	3.73598
AC244153.1	4.26487	2.35564	0	8.98791	0	3.73598
HAP1	3.19865	3.53346	5.44348	5.13595	0	3.73598
KANSL1-AS1	7.46351	1.17782	3.62899	2.56797	2.75625	3.73598
ARL17A	3.19865	3.53346	5.44348	5.13595	0	3.73598
ABCC3	3.19865	2.35564	3.62899	7.70392	0	3.73598
TMEM100	3.19865	2.35564	10.887	0	5.5125	3.73598
RNF43	3.19865	5.88911	1.81449	3.85196	2.75625	3.73598
SLC16A6	5.33108	3.53346	3.62899	2.56797	2.75625	3.73598
ATP5H	1.06622	1.17782	5.44348	6.41994	8.26875	3.73598
DLGAP1-AS2	1.06622	2.35564	7.25797	6.41994	2.75625	3.73598
CEP76	2.13243	3.53346	3.62899	6.41994	2.75625	3.73598
PSTPIP2	3.19865	0	5.44348	5.13595	8.26875	3.73598
ST8SIA5	4.26487	4.71129	1.81449	3.85196	2.75625	3.73598
CCDC68	1.06622	3.53346	1.81449	6.41994	8.26875	3.73598
ATP8B1	3.19865	3.53346	10.887	1.28399	0	3.73598
AC036176.1	1.06622	4.71129	9.07247	3.85196	0	3.73598
CDH7	5.33108	5.88911	1.81449	2.56797	0	3.73598
AC068473.5	7.46351	1.17782	0	3.85196	5.5125	3.73598
PRR22	3.19865	2.35564	7.25797	2.56797	5.5125	3.73598
C19orf38	6.3973	5.88911	0	2.56797	0	3.73598
ASF1B	5.33108	4.71129	1.81449	2.56797	2.75625	3.73598
PBX4	1.06622	3.53346	1.81449	7.70392	5.5125	3.73598
ZNF253	1.06622	5.88911	3.62899	3.85196	5.5125	3.73598
ZNF682	5.33108	4.71129	3.62899	1.28399	2.75625	3.73598
ZNF708	7.46351	1.17782	5.44348	1.28399	2.75625	3.73598
ZNF30	6.3973	2.35564	1.81449	5.13595	0	3.73598
ZNF567	4.26487	1.17782	7.25797	3.85196	2.75625	3.73598
ZNF790-AS1	4.26487	3.53346	3.62899	5.13595	0	3.73598
C5AR2	5.33108	2.35564	5.44348	2.56797	2.75625	3.73598
ZIK1	5.33108	4.71129	0	5.13595	0	3.73598
ZNF530	3.19865	2.35564	1.81449	7.70392	2.75625	3.73598
ZNF587	3.19865	2.35564	3.62899	5.13595	5.5125	3.73598
ZNF417	4.26487	3.53346	1.81449	3.85196	5.5125	3.73598
ZSCAN22	1.06622	3.53346	7.25797	6.41994	0	3.73598
ANKEF1	4.26487	2.35564	7.25797	3.85196	0	3.73598
BFSP1	3.19865	5.88911	0	5.13595	2.75625	3.73598
SLC24A3	2.13243	7.06693	3.62899	3.85196	0	3.73598
DNMT3B	2.13243	3.53346	3.62899	3.85196	8.26875	3.73598
RIMS4	2.13243	4.71129	3.62899	5.13595	2.75625	3.73598
KCNG1	2.13243	7.06693	1.81449	1.28399	8.26875	3.73598
AL121832.2	2.13243	3.53346	3.62899	5.13595	5.5125	3.73598
C20orf204	3.19865	3.53346	7.25797	2.56797	2.75625	3.73598
MIS18A	4.26487	2.35564	3.62899	3.85196	5.5125	3.73598
BX322562.1	7.46351	1.17782	3.62899	2.56797	2.75625	3.73598
AJ011932.1	3.19865	1.17782	3.62899	7.70392	2.75625	3.73598
TUBA8	5.33108	5.88911	1.81449	2.56797	0	3.73598
HIC2	3.19865	4.71129	1.81449	6.41994	0	3.73598
CRYBB1	2.13243	5.88911	5.44348	2.56797	2.75625	3.73598
RPS15AP38	2.13243	3.53346	5.44348	6.41994	0	3.73598
AL022311.1	4.26487	2.35564	3.62899	6.41994	0	3.73598
AL031587.4	3.19865	5.88911	3.62899	1.28399	5.5125	3.73598
TCEANC	6.3973	3.53346	5.44348	1.28399	0	3.73598
GPR82	4.26487	4.71129	3.62899	2.56797	2.75625	3.73598
ZNF630	3.19865	1.17782	3.62899	5.13595	8.26875	3.73598
USP51	4.26487	4.71129	1.81449	2.56797	5.5125	3.73598
AMER1	3.19865	1.17782	3.62899	7.70392	2.75625	3.73598
GJB1	4.26487	7.06693	0	2.56797	2.75625	3.73598
GCNA	3.19865	1.17782	9.07247	2.56797	5.5125	3.73598
TBC1D8B	4.26487	2.35564	5.44348	1.28399	8.26875	3.73598
FIRRE	3.19865	4.71129	3.62899	3.85196	2.75625	3.73598
TAFA1	4.26487	4.71129	0	5.13595	2.75625	3.73598
AC108519.1	1.06622	5.88911	1.81449	6.41994	2.75625	3.73598
MIR4453HG	4.26487	5.88911	0	3.85196	2.75625	3.73598
GVQW3	5.33108	2.35564	5.44348	2.56797	2.75625	3.73598
LINC02731	2.13243	3.53346	1.81449	6.41994	5.5125	3.73598
AC090517.5	7.46351	2.35564	5.44348	1.28399	0	3.73598
UTS2	3.19865	8.24475	0	1.28399	2.75625	3.4486
SLC25A34	2.13243	5.88911	5.44348	1.28399	2.75625	3.4486
NKAIN1	3.19865	4.71129	0	5.13595	2.75625	3.4486
IQCC	3.19865	4.71129	3.62899	2.56797	2.75625	3.4486
AL139260.1	3.19865	1.17782	7.25797	5.13595	0	3.4486
KCNQ4	2.13243	10.6004	0	1.28399	0	3.4486
AL139220.2	2.13243	5.88911	1.81449	5.13595	0	3.4486
FOXD2-AS1	4.26487	1.17782	5.44348	1.28399	8.26875	3.4486
TRABD2B	3.19865	2.35564	3.62899	5.13595	2.75625	3.4486
C1orf123	1.06622	1.17782	5.44348	6.41994	5.5125	3.4486
PARS2	5.33108	4.71129	1.81449	1.28399	2.75625	3.4486
L1TD1	5.33108	1.17782	5.44348	3.85196	0	3.4486
DIRAS3	3.19865	1.17782	5.44348	6.41994	0	3.4486
GLMN	2.13243	2.35564	0	7.70392	5.5125	3.4486
CDC14A	2.13243	1.17782	9.07247	1.28399	8.26875	3.4486
SYPL2	4.26487	3.53346	5.44348	2.56797	0	3.4486
AL355816.2	4.26487	2.35564	5.44348	2.56797	2.75625	3.4486
NGF	5.33108	1.17782	5.44348	1.28399	5.5125	3.4486
CD2	2.13243	2.35564	9.07247	2.56797	2.75625	3.4486
NBPF14	5.33108	2.35564	1.81449	2.56797	5.5125	3.4486
USF1	3.19865	5.88911	3.62899	2.56797	0	3.4486
DNM3OS	3.19865	3.53346	5.44348	2.56797	2.75625	3.4486
KCNT2	5.33108	0	7.25797	3.85196	0	3.4486
RBM34	5.33108	3.53346	3.62899	2.56797	0	3.4486
GREM2	1.06622	8.24475	1.81449	2.56797	2.75625	3.4486
RNF144A-AS1	0	9.42257	1.81449	1.28399	5.5125	3.4486
MATN3	1.06622	3.53346	7.25797	5.13595	0	3.4486
AC092164.1	2.13243	3.53346	5.44348	5.13595	0	3.4486
IL1R2	2.13243	3.53346	9.07247	1.28399	2.75625	3.4486
AC010976.2	4.26487	3.53346	5.44348	0	5.5125	3.4486
NEB	2.13243	3.53346	1.81449	5.13595	5.5125	3.4486
KLHL41	4.26487	5.88911	0	3.85196	0	3.4486
HOXD3	2.13243	3.53346	5.44348	3.85196	2.75625	3.4486
NEMP2	3.19865	2.35564	7.25797	2.56797	2.75625	3.4486
INHA	5.33108	4.71129	1.81449	0	5.5125	3.4486
AC097662.1	3.19865	2.35564	1.81449	3.85196	8.26875	3.4486
GRM7	3.19865	2.35564	1.81449	7.70392	0	3.4486
RARB	8.52973	1.17782	3.62899	0	2.75625	3.4486
ZNF35	3.19865	4.71129	5.44348	2.56797	0	3.4486
CCRL2	3.19865	3.53346	3.62899	2.56797	5.5125	3.4486
CDC25A	2.13243	4.71129	3.62899	3.85196	2.75625	3.4486
CISH	6.3973	2.35564	1.81449	2.56797	2.75625	3.4486
ARF4-AS1	2.13243	2.35564	7.25797	2.56797	5.5125	3.4486
LINC02018	5.33108	1.17782	0	6.41994	2.75625	3.4486
PLA1A	3.19865	4.71129	7.25797	1.28399	0	3.4486
MYLK-AS1	4.26487	2.35564	3.62899	2.56797	5.5125	3.4486
ASTE1	5.33108	2.35564	3.62899	2.56797	2.75625	3.4486
SPSB4	1.06622	2.35564	3.62899	6.41994	5.5125	3.4486
NAALADL2	3.19865	3.53346	3.62899	2.56797	5.5125	3.4486
AC007953.2	2.13243	8.24475	1.81449	2.56797	0	3.4486
AC107294.2	3.19865	7.06693	0	3.85196	0	3.4486
LNX1	1.06622	5.88911	0	6.41994	2.75625	3.4486
CEP135	2.13243	0	5.44348	3.85196	11.025	3.4486
BANK1	2.13243	2.35564	5.44348	6.41994	0	3.4486
CENPE	3.19865	3.53346	1.81449	1.28399	11.025	3.4486
MAD2L1	3.19865	3.53346	0	6.41994	2.75625	3.4486
FAM160A1	2.13243	5.88911	5.44348	1.28399	2.75625	3.4486
FASTKD3	4.26487	2.35564	7.25797	0	5.5125	3.4486
MARCH11	2.13243	5.88911	3.62899	3.85196	0	3.4486
GDNF-AS1	5.33108	1.17782	5.44348	1.28399	5.5125	3.4486
AC146944.4	6.3973	3.53346	5.44348	0	0	3.4486
AC010245.2	3.19865	2.35564	5.44348	3.85196	2.75625	3.4486
AC008771.1	5.33108	0	1.81449	5.13595	5.5125	3.4486
LINC02062	4.26487	3.53346	0	5.13595	2.75625	3.4486
LINC01011	6.3973	2.35564	3.62899	1.28399	2.75625	3.4486
MICB	4.26487	2.35564	5.44348	2.56797	2.75625	3.4486
HLA-DRB6	4.26487	1.17782	0	7.70392	2.75625	3.4486
COX6A1P2	2.13243	4.71129	5.44348	1.28399	5.5125	3.4486
LRFN2	3.19865	4.71129	1.81449	5.13595	0	3.4486
AL355353.1	2.13243	2.35564	5.44348	5.13595	2.75625	3.4486
KCNQ5	2.13243	4.71129	1.81449	5.13595	2.75625	3.4486
DCBLD1	9.59595	0	0	2.56797	2.75625	3.4486
ULBP2	5.33108	1.17782	3.62899	2.56797	5.5125	3.4486
TMEM225B	5.33108	3.53346	3.62899	1.28399	2.75625	3.4486
STAG3	4.26487	3.53346	0	1.28399	11.025	3.4486
SLC26A3	3.19865	4.71129	1.81449	3.85196	2.75625	3.4486
ST7-AS1	8.52973	2.35564	1.81449	1.28399	0	3.4486
WNT2	4.26487	3.53346	1.81449	3.85196	2.75625	3.4486
TMEM229A	1.06622	1.17782	3.62899	10.2719	0	3.4486
ARHGEF35	5.33108	3.53346	1.81449	2.56797	2.75625	3.4486
EZH2	3.19865	3.53346	3.62899	5.13595	0	3.4486
ACTR3C	2.13243	3.53346	5.44348	3.85196	2.75625	3.4486
AC107373.2	3.19865	2.35564	1.81449	6.41994	2.75625	3.4486
FBXO16	2.13243	2.35564	3.62899	5.13595	5.5125	3.4486
AC120036.4	5.33108	3.53346	0	2.56797	5.5125	3.4486
CHMP4C	3.19865	3.53346	5.44348	2.56797	2.75625	3.4486
CTHRC1	3.19865	2.35564	7.25797	2.56797	2.75625	3.4486
DENND4C	4.26487	0	9.07247	2.56797	2.75625	3.4486
AL158206.1	4.26487	1.17782	9.07247	2.56797	0	3.4486
CD72	4.26487	3.53346	3.62899	1.28399	5.5125	3.4486
SOHLH1	1.06622	2.35564	1.81449	8.98791	2.75625	3.4486
PROSER2	5.33108	2.35564	7.25797	0	2.75625	3.4486
TMEM72	2.13243	4.71129	0	5.13595	5.5125	3.4486
ZWINT	3.19865	3.53346	3.62899	3.85196	2.75625	3.4486
TET1	3.19865	2.35564	5.44348	3.85196	2.75625	3.4486
MSS51	2.13243	1.17782	7.25797	5.13595	2.75625	3.4486
DLG5-AS1	5.33108	5.88911	0	2.56797	0	3.4486
TAF5	1.06622	2.35564	7.25797	3.85196	5.5125	3.4486
LMNTD2	4.26487	4.71129	0	2.56797	5.5125	3.4486
MIR210HG	5.33108	1.17782	5.44348	1.28399	5.5125	3.4486
SLC1A2	2.13243	4.71129	1.81449	6.41994	0	3.4486
LRRC10B	1.06622	2.35564	9.07247	5.13595	0	3.4486
CATSPERZ	5.33108	4.71129	1.81449	1.28399	2.75625	3.4486
PYGM	4.26487	1.17782	7.25797	2.56797	2.75625	3.4486
MPZL3	1.06622	3.53346	0	7.70392	5.5125	3.4486
AP003392.3	4.26487	4.71129	1.81449	2.56797	2.75625	3.4486
AC004803.1	4.26487	1.17782	3.62899	5.13595	2.75625	3.4486
AC005912.1	2.13243	2.35564	7.25797	5.13595	0	3.4486
HOXC5	6.3973	1.17782	3.62899	2.56797	2.75625	3.4486
KCNC2	0	2.35564	0	11.5559	2.75625	3.4486
METTL25	6.3973	0	5.44348	1.28399	5.5125	3.4486
LINC00173	3.19865	1.17782	5.44348	5.13595	2.75625	3.4486
KSR2	3.19865	5.88911	1.81449	2.56797	2.75625	3.4486
TMEM132D	2.13243	2.35564	0	10.2719	0	3.4486
PCDH20	3.19865	2.35564	3.62899	1.28399	11.025	3.4486
CDKL1	2.13243	2.35564	5.44348	3.85196	5.5125	3.4486
AL122125.1	6.3973	2.35564	3.62899	1.28399	2.75625	3.4486
SIX4	1.06622	4.71129	7.25797	3.85196	0	3.4486
TGFB3	2.13243	4.71129	3.62899	5.13595	0	3.4486
AF111169.1	1.06622	2.35564	3.62899	6.41994	5.5125	3.4486
LINC02328	4.26487	3.53346	3.62899	2.56797	2.75625	3.4486
EFCAB11	2.13243	3.53346	9.07247	1.28399	2.75625	3.4486
CDCA4	2.13243	2.35564	5.44348	3.85196	5.5125	3.4486
LINC02298	4.26487	3.53346	0	6.41994	0	3.4486
C15orf41	3.19865	2.35564	5.44348	2.56797	5.5125	3.4486
AC020658.5	2.13243	2.35564	5.44348	5.13595	2.75625	3.4486
LIPC	4.26487	1.17782	3.62899	3.85196	5.5125	3.4486
AC116913.1	3.19865	4.71129	1.81449	3.85196	2.75625	3.4486
ST20-AS1	2.13243	7.06693	1.81449	3.85196	0	3.4486
SH3GL3	1.06622	3.53346	3.62899	5.13595	5.5125	3.4486
AC048382.6	3.19865	1.17782	5.44348	5.13595	2.75625	3.4486
LINC00924	4.26487	3.53346	5.44348	2.56797	0	3.4486
NR2F2-AS1	2.13243	2.35564	9.07247	2.56797	2.75625	3.4486
AC015712.1	7.46351	2.35564	0	2.56797	2.75625	3.4486
TIGD7	4.26487	3.53346	1.81449	5.13595	0	3.4486
PALB2	4.26487	3.53346	1.81449	5.13595	0	3.4486
FAM57B	4.26487	4.71129	1.81449	2.56797	2.75625	3.4486
ORC6	3.19865	5.88911	0	3.85196	2.75625	3.4486
AC009090.3	4.26487	2.35564	5.44348	3.85196	0	3.4486
CNTNAP4	2.13243	3.53346	7.25797	3.85196	0	3.4486
AC233723.1	4.26487	4.71129	3.62899	2.56797	0	3.4486
C17orf107	2.13243	5.88911	1.81449	3.85196	2.75625	3.4486
BCL6B	4.26487	1.17782	3.62899	3.85196	5.5125	3.4486
AC005562.1	3.19865	4.71129	1.81449	1.28399	8.26875	3.4486
ZNF385C	5.33108	1.17782	0	6.41994	2.75625	3.4486
GRIN2C	5.33108	0	1.81449	5.13595	5.5125	3.4486
CBX2	3.19865	5.88911	1.81449	3.85196	0	3.4486
AC110285.1	1.06622	2.35564	1.81449	6.41994	8.26875	3.4486
NDC80	2.13243	1.17782	3.62899	5.13595	8.26875	3.4486
RNF152	4.26487	2.35564	5.44348	1.28399	5.5125	3.4486
RBFADN	3.19865	2.35564	3.62899	5.13595	2.75625	3.4486
ADAMTSL5	3.19865	2.35564	3.62899	2.56797	8.26875	3.4486
PLIN5	2.13243	4.71129	5.44348	2.56797	2.75625	3.4486
AC114271.1	2.13243	4.71129	5.44348	2.56797	2.75625	3.4486
HAUS8	4.26487	4.71129	1.81449	3.85196	0	3.4486
FCHO1	3.19865	2.35564	5.44348	5.13595	0	3.4486
ZNF90	3.19865	4.71129	1.81449	3.85196	2.75625	3.4486
ZNF100	3.19865	2.35564	1.81449	5.13595	5.5125	3.4486
ETV2	2.13243	1.17782	1.81449	10.2719	0	3.4486
AC092296.2	4.26487	2.35564	1.81449	2.56797	8.26875	3.4486
DPF1	1.06622	4.71129	3.62899	6.41994	0	3.4486
CYP2S1	7.46351	3.53346	1.81449	1.28399	0	3.4486
ZNF222	4.26487	3.53346	0	5.13595	2.75625	3.4486
ZNF284	4.26487	4.71129	1.81449	2.56797	2.75625	3.4486
AC243964.3	4.26487	3.53346	1.81449	2.56797	5.5125	3.4486
AC074212.1	5.33108	1.17782	1.81449	3.85196	5.5125	3.4486
PNMA8C	0	5.88911	0	6.41994	5.5125	3.4486
ZNF578	5.33108	3.53346	1.81449	1.28399	5.5125	3.4486
ZNF761	3.19865	3.53346	1.81449	3.85196	5.5125	3.4486
ZNF813	4.26487	4.71129	3.62899	1.28399	2.75625	3.4486
ZNF805	5.33108	2.35564	3.62899	2.56797	2.75625	3.4486
C19orf18	4.26487	3.53346	1.81449	3.85196	2.75625	3.4486
TCF15	2.13243	2.35564	10.887	2.56797	0	3.4486
SCRT2	1.06622	4.71129	3.62899	3.85196	5.5125	3.4486
CPXM1	5.33108	3.53346	3.62899	1.28399	2.75625	3.4486
AL390198.1	5.33108	1.17782	1.81449	5.13595	2.75625	3.4486
MROH8	3.19865	8.24475	0	1.28399	2.75625	3.4486
PPP1R16B	2.13243	1.17782	5.44348	3.85196	8.26875	3.4486
WISP2	4.26487	2.35564	1.81449	3.85196	5.5125	3.4486
TNNC2	2.13243	4.71129	1.81449	5.13595	2.75625	3.4486
OPRL1	4.26487	3.53346	5.44348	2.56797	0	3.4486
C21orf58	3.19865	2.35564	3.62899	6.41994	0	3.4486
CECR2	0	5.88911	3.62899	5.13595	2.75625	3.4486
RSPH14	3.19865	2.35564	3.62899	6.41994	0	3.4486
LRP5L	2.13243	5.88911	1.81449	3.85196	2.75625	3.4486
BAIAP2L2	3.19865	1.17782	9.07247	3.85196	0	3.4486
GRAP2	6.3973	1.17782	3.62899	3.85196	0	3.4486
MEI1	2.13243	3.53346	3.62899	5.13595	2.75625	3.4486
FRMPD4	2.13243	7.06693	3.62899	0	5.5125	3.4486
NHS	4.26487	2.35564	0	7.70392	0	3.4486
F8A3	3.19865	3.53346	3.62899	3.85196	2.75625	3.4486
LNCTAM34A	3.19865	2.35564	5.44348	2.56797	5.5125	3.4486
LINC01357	4.26487	2.35564	1.81449	3.85196	5.5125	3.4486
AC010883.3	5.33108	7.06693	0	0	2.75625	3.4486
IER3-AS1	2.13243	4.71129	1.81449	6.41994	0	3.4486
INSYN2A	2.13243	5.88911	0	3.85196	5.5125	3.4486
POGLUT2	3.19865	4.71129	3.62899	3.85196	0	3.4486
ZNF433-AS1	3.19865	3.53346	3.62899	5.13595	0	3.4486
AL645608.7	3.19865	2.35564	7.25797	2.56797	0	3.16121
TNFRSF14-AS1	4.26487	1.17782	9.07247	0	2.75625	3.16121
C1orf167	1.06622	3.53346	5.44348	2.56797	5.5125	3.16121
OXCT2	6.3973	2.35564	1.81449	2.56797	0	3.16121
KIF2C	2.13243	3.53346	3.62899	3.85196	2.75625	3.16121
AL603840.1	2.13243	3.53346	5.44348	1.28399	5.5125	3.16121
WDR78	2.13243	3.53346	1.81449	3.85196	5.5125	3.16121
CDC7	3.19865	3.53346	3.62899	3.85196	0	3.16121
NUDT17	5.33108	2.35564	3.62899	2.56797	0	3.16121
NBPF12	4.26487	2.35564	3.62899	1.28399	5.5125	3.16121
AL356356.1	3.19865	3.53346	0	5.13595	2.75625	3.16121
CELF3	1.06622	2.35564	0	10.2719	0	3.16121
CADM3-AS1	2.13243	3.53346	5.44348	2.56797	2.75625	3.16121
ANGPTL1	3.19865	1.17782	7.25797	1.28399	5.5125	3.16121
PLA2G4A	2.13243	4.71129	0	2.56797	8.26875	3.16121
B3GALT2	5.33108	0	3.62899	1.28399	8.26875	3.16121
TMEM81	2.13243	4.71129	0	5.13595	2.75625	3.16121
AC092803.1	4.26487	2.35564	0	5.13595	2.75625	3.16121
KRTCAP3	6.3973	1.17782	0	2.56797	5.5125	3.16121
OXER1	6.3973	1.17782	5.44348	1.28399	0	3.16121
INHBB	3.19865	4.71129	1.81449	3.85196	0	3.16121
TTC30B	4.26487	1.17782	1.81449	1.28399	11.025	3.16121
FTCDNL1	2.13243	3.53346	1.81449	6.41994	0	3.16121
AC097468.3	1.06622	5.88911	7.25797	1.28399	0	3.16121
GRIP2	1.06622	5.88911	3.62899	2.56797	2.75625	3.16121
ADAMTS9-AS2	4.26487	0	5.44348	2.56797	5.5125	3.16121
ZBTB11-AS1	1.06622	3.53346	5.44348	5.13595	0	3.16121
SPICE1	5.33108	2.35564	1.81449	3.85196	0	3.16121
NEK11	2.13243	4.71129	1.81449	1.28399	8.26875	3.16121
AC096992.2	6.3973	2.35564	3.62899	1.28399	0	3.16121
GPR149	0	3.53346	5.44348	5.13595	2.75625	3.16121
PLCH1	1.06622	4.71129	1.81449	5.13595	2.75625	3.16121
LINC00884	4.26487	3.53346	0	3.85196	2.75625	3.16121
NRROS	2.13243	0	5.44348	0	16.5375	3.16121
LINC02447	4.26487	3.53346	1.81449	1.28399	5.5125	3.16121
ENAM	10.6622	0	0	1.28399	0	3.16121
CXCL9	0	2.35564	14.5159	0	2.75625	3.16121
FGF5	1.06622	7.06693	1.81449	2.56797	2.75625	3.16121
TRMT10A	4.26487	3.53346	0	3.85196	2.75625	3.16121
AC004057.1	2.13243	2.35564	0	6.41994	5.5125	3.16121
NDST3	2.13243	0	5.44348	6.41994	2.75625	3.16121
AC012640.2	2.13243	5.88911	3.62899	1.28399	2.75625	3.16121
PRLR	0	2.35564	5.44348	5.13595	5.5125	3.16121
AC008945.1	3.19865	4.71129	1.81449	3.85196	0	3.16121
ANXA2R	4.26487	0	9.07247	0	5.5125	3.16121
ENC1	4.26487	7.06693	0	1.28399	0	3.16121
CHSY3	2.13243	8.24475	3.62899	0	0	3.16121
SPATA24	2.13243	1.17782	3.62899	3.85196	8.26875	3.16121
PCDHB3	3.19865	2.35564	5.44348	2.56797	2.75625	3.16121
HULC	2.13243	2.35564	3.62899	2.56797	8.26875	3.16121
C6orf52	3.19865	4.71129	1.81449	3.85196	0	3.16121
PGBD1	3.19865	2.35564	3.62899	2.56797	5.5125	3.16121
SLC44A4	3.19865	0	7.25797	2.56797	5.5125	3.16121
RPL24P4	2.13243	4.71129	3.62899	2.56797	2.75625	3.16121
AL359715.3	4.26487	3.53346	0	3.85196	2.75625	3.16121
KLHL32	2.13243	2.35564	1.81449	6.41994	2.75625	3.16121
AL450332.1	2.13243	5.88911	0	5.13595	0	3.16121
AC093627.5	6.3973	0	5.44348	1.28399	2.75625	3.16121
CDCA7L	2.13243	3.53346	1.81449	3.85196	5.5125	3.16121
AC004540.1	2.13243	3.53346	1.81449	5.13595	2.75625	3.16121
HOXA10-AS	3.19865	2.35564	1.81449	3.85196	5.5125	3.16121
ANLN	1.06622	4.71129	5.44348	1.28399	5.5125	3.16121
LINC00957	0	1.17782	7.25797	7.70392	0	3.16121
METTL27	2.13243	1.17782	1.81449	6.41994	5.5125	3.16121
SEMA3D	3.19865	1.17782	0	3.85196	11.025	3.16121
CYP3A5	2.13243	5.88911	1.81449	3.85196	0	3.16121
RASA4	5.33108	1.17782	3.62899	2.56797	2.75625	3.16121
LSMEM1	4.26487	1.17782	5.44348	2.56797	2.75625	3.16121
GPR37	3.19865	4.71129	1.81449	1.28399	5.5125	3.16121
FAM71F2	3.19865	1.17782	12.7015	0	0	3.16121
ZNF786	2.13243	3.53346	0	5.13595	5.5125	3.16121
SULF1	1.06622	3.53346	9.07247	0	5.5125	3.16121
AC009812.4	2.13243	4.71129	1.81449	2.56797	5.5125	3.16121
TMEM67	5.33108	1.17782	3.62899	3.85196	0	3.16121
UBR5-AS1	3.19865	3.53346	1.81449	2.56797	5.5125	3.16121
AARD	2.13243	5.88911	0	2.56797	5.5125	3.16121
AC079015.1	4.26487	2.35564	3.62899	2.56797	2.75625	3.16121
AL159169.2	5.33108	1.17782	3.62899	2.56797	2.75625	3.16121
CCL19	0	5.88911	9.07247	0	2.75625	3.16121
ZNF367	6.3973	2.35564	0	2.56797	2.75625	3.16121
NR4A3	5.33108	1.17782	5.44348	2.56797	0	3.16121
ZFP37	3.19865	0	5.44348	5.13595	2.75625	3.16121
WDR31	3.19865	2.35564	5.44348	3.85196	0	3.16121
C9orf50	4.26487	3.53346	1.81449	1.28399	5.5125	3.16121
CEL	2.13243	3.53346	3.62899	2.56797	5.5125	3.16121
CYSRT1	3.19865	3.53346	0	6.41994	0	3.16121
PDSS1	4.26487	2.35564	1.81449	3.85196	2.75625	3.16121
AL117336.2	4.26487	1.17782	1.81449	3.85196	5.5125	3.16121
ZNF239	2.13243	1.17782	3.62899	5.13595	5.5125	3.16121
AL353801.3	1.06622	1.17782	1.81449	10.2719	0	3.16121
SGMS1-AS1	2.13243	7.06693	0	0	8.26875	3.16121
HKDC1	5.33108	1.17782	3.62899	0	8.26875	3.16121
RPL17P34	2.13243	2.35564	5.44348	5.13595	0	3.16121
DRD4	7.46351	1.17782	1.81449	2.56797	0	3.16121
BATF2	1.06622	2.35564	5.44348	5.13595	2.75625	3.16121
TBC1D10C	1.06622	4.71129	3.62899	3.85196	2.75625	3.16121
MMP3	2.13243	5.88911	1.81449	1.28399	5.5125	3.16121
ALKBH8	2.13243	4.71129	1.81449	3.85196	2.75625	3.16121
FXYD2	4.26487	2.35564	0	3.85196	5.5125	3.16121
HYLS1	8.52973	2.35564	0	0	2.75625	3.16121
NTM-AS1	8.52973	2.35564	1.81449	0	0	3.16121
LINC00937	2.13243	4.71129	5.44348	2.56797	0	3.16121
ETFBKMT	3.19865	3.53346	5.44348	2.56797	0	3.16121
AC016957.2	1.06622	1.17782	3.62899	6.41994	5.5125	3.16121
AC015540.1	1.06622	10.6004	1.81449	0	0	3.16121
FIGNL2	3.19865	3.53346	9.07247	0	0	3.16121
GPR84	3.19865	1.17782	9.07247	1.28399	2.75625	3.16121
LINC02397	1.06622	7.06693	0	3.85196	2.75625	3.16121
FGD6	0	2.35564	3.62899	1.28399	16.5375	3.16121
IQCD	3.19865	4.71129	5.44348	1.28399	0	3.16121
PABPC3	4.26487	1.17782	3.62899	3.85196	2.75625	3.16121
SLC25A15	1.06622	2.35564	10.887	1.28399	2.75625	3.16121
HTR2A	1.06622	1.17782	0	7.70392	8.26875	3.16121
DACH1	0	2.35564	3.62899	8.98791	0	3.16121
ITGBL1	3.19865	0	5.44348	2.56797	8.26875	3.16121
GAS6-AS1	3.19865	1.17782	5.44348	3.85196	2.75625	3.16121
C14orf166	3.19865	0	7.25797	5.13595	0	3.16121
SLC8A3	2.13243	5.88911	1.81449	1.28399	5.5125	3.16121
AC004816.2	2.13243	4.71129	1.81449	5.13595	0	3.16121
DPF3	2.13243	5.88911	1.81449	0	8.26875	3.16121
AK7	4.26487	1.17782	0	7.70392	0	3.16121
LINC01550	2.13243	3.53346	0	5.13595	5.5125	3.16121
HHIPL1	2.13243	1.17782	5.44348	3.85196	5.5125	3.16121
GOLGA8O	3.19865	4.71129	0	3.85196	2.75625	3.16121
DUOXA1	4.26487	2.35564	1.81449	3.85196	2.75625	3.16121
AC022306.2	2.13243	3.53346	5.44348	2.56797	2.75625	3.16121
MYO5C	4.26487	1.17782	3.62899	1.28399	8.26875	3.16121
LCTL	4.26487	2.35564	5.44348	2.56797	0	3.16121
PLIN1	1.06622	3.53346	3.62899	3.85196	5.5125	3.16121
ZNF774	3.19865	2.35564	1.81449	6.41994	0	3.16121
WASH3P	2.13243	4.71129	7.25797	1.28399	0	3.16121
AC108134.3	4.26487	2.35564	5.44348	1.28399	2.75625	3.16121
NPIPA3	5.33108	0	1.81449	5.13595	2.75625	3.16121
C16orf45	2.13243	7.06693	1.81449	2.56797	0	3.16121
REXO5	3.19865	4.71129	5.44348	1.28399	0	3.16121
AC012645.1	4.26487	1.17782	1.81449	5.13595	2.75625	3.16121
CCDC113	2.13243	3.53346	1.81449	6.41994	0	3.16121
FANCA	4.26487	4.71129	3.62899	1.28399	0	3.16121
LINC02193	5.33108	4.71129	1.81449	1.28399	0	3.16121
FGF11	6.3973	1.17782	5.44348	1.28399	0	3.16121
DNAH9	1.06622	7.06693	0	5.13595	0	3.16121
HS3ST3B1	2.13243	2.35564	3.62899	2.56797	8.26875	3.16121
AC127024.6	5.33108	2.35564	1.81449	2.56797	2.75625	3.16121
RHBDL3	2.13243	2.35564	3.62899	6.41994	0	3.16121
TOB1-AS1	6.3973	3.53346	0	1.28399	2.75625	3.16121
MTCO1P40	2.13243	4.71129	0	3.85196	5.5125	3.16121
ARSG	5.33108	3.53346	1.81449	2.56797	0	3.16121
AC002546.1	4.26487	0	7.25797	2.56797	2.75625	3.16121
TSPAN10	4.26487	2.35564	0	5.13595	2.75625	3.16121
AC144831.1	4.26487	2.35564	0	6.41994	0	3.16121
AP005205.2	5.33108	3.53346	1.81449	2.56797	0	3.16121
AC007996.1	4.26487	2.35564	0	6.41994	0	3.16121
RFX2	3.19865	1.17782	5.44348	2.56797	5.5125	3.16121
ACP5	2.13243	2.35564	7.25797	1.28399	5.5125	3.16121
ZNF799	2.13243	2.35564	3.62899	3.85196	5.5125	3.16121
ZNF737	4.26487	2.35564	5.44348	1.28399	2.75625	3.16121
ZNF85	5.33108	1.17782	0	3.85196	5.5125	3.16121
SLC7A10	7.46351	2.35564	0	1.28399	2.75625	3.16121
ZNF569	4.26487	2.35564	1.81449	5.13595	0	3.16121
CEACAM21	4.26487	0	5.44348	5.13595	0	3.16121
ZNF230	4.26487	2.35564	3.62899	2.56797	2.75625	3.16121
ZNF223	2.13243	5.88911	3.62899	1.28399	2.75625	3.16121
CARD8-AS1	1.06622	4.71129	5.44348	1.28399	5.5125	3.16121
KCNJ14	4.26487	2.35564	0	2.56797	8.26875	3.16121
ZNF610	1.06622	3.53346	0	7.70392	2.75625	3.16121
ZNF701	3.19865	3.53346	1.81449	5.13595	0	3.16121
NDUFV2P1	3.19865	3.53346	0	2.56797	8.26875	3.16121
AC005261.2	7.46351	2.35564	0	2.56797	0	3.16121
ZNF419	3.19865	2.35564	5.44348	2.56797	2.75625	3.16121
RPS19P1	2.13243	4.71129	0	5.13595	2.75625	3.16121
MYBL2	4.26487	2.35564	1.81449	3.85196	2.75625	3.16121
ADA	3.19865	2.35564	9.07247	0	2.75625	3.16121
PTGIS	3.19865	3.53346	3.62899	2.56797	2.75625	3.16121
PARD6B	3.19865	1.17782	3.62899	3.85196	5.5125	3.16121
LAMA5-AS1	4.26487	3.53346	0	5.13595	0	3.16121
TCP10L	4.26487	2.35564	0	5.13595	2.75625	3.16121
DUXAP8	2.13243	2.35564	5.44348	3.85196	2.75625	3.16121
AP000547.3	2.13243	5.88911	1.81449	2.56797	2.75625	3.16121
CCDC188	0	1.17782	5.44348	8.98791	0	3.16121
SCARF2	4.26487	1.17782	3.62899	5.13595	0	3.16121
IGLC3	3.19865	0	0	1.28399	19.2937	3.16121
ZNF70	3.19865	5.88911	0	1.28399	5.5125	3.16121
Z93930.2	6.3973	1.17782	1.81449	1.28399	5.5125	3.16121
MED14OS	2.13243	2.35564	1.81449	7.70392	0	3.16121
JADE3	3.19865	2.35564	5.44348	2.56797	2.75625	3.16121
NEXMIF	1.06622	3.53346	5.44348	3.85196	2.75625	3.16121
CYSLTR1	5.33108	0	3.62899	5.13595	0	3.16121
ARMCX5-GPRASP2	5.33108	1.17782	3.62899	2.56797	2.75625	3.16121
MID2	2.13243	1.17782	3.62899	5.13595	5.5125	3.16121
DCX	5.33108	1.17782	0	5.13595	2.75625	3.16121
ZCCHC12	2.13243	1.17782	1.81449	7.70392	2.75625	3.16121
ZNF280C	8.52973	2.35564	0	1.28399	0	3.16121
MT-ND6	1.06622	8.24475	0	2.56797	2.75625	3.16121
CPLANE2	3.19865	5.88911	1.81449	1.28399	2.75625	3.16121
FLVCR1-DT	5.33108	1.17782	1.81449	3.85196	2.75625	3.16121
EPCAM-DT	2.13243	3.53346	3.62899	2.56797	5.5125	3.16121
SNORC	3.19865	1.17782	1.81449	7.70392	0	3.16121
GMDS-DT	2.13243	1.17782	0	7.70392	5.5125	3.16121
TSBP1-AS1	2.13243	2.35564	10.887	0	2.75625	3.16121
TRBC1	1.06622	0	16.3304	1.28399	0	3.16121
TRMT9B	2.13243	3.53346	5.44348	2.56797	2.75625	3.16121
AL133477.2	3.19865	1.17782	9.07247	2.56797	0	3.16121
EDRF1-DT	4.26487	1.17782	0	6.41994	2.75625	3.16121
RSKR	5.33108	1.17782	3.62899	2.56797	2.75625	3.16121
FAM41C	3.19865	2.35564	1.81449	5.13595	0	2.87383
CDK11B	2.13243	3.53346	0	2.56797	8.26875	2.87383
HES5	1.06622	2.35564	1.81449	3.85196	8.26875	2.87383
AJAP1	3.19865	3.53346	0	3.85196	2.75625	2.87383
AGMAT	1.06622	5.88911	1.81449	3.85196	0	2.87383
AL137127.1	2.13243	4.71129	3.62899	1.28399	2.75625	2.87383
OPRD1	0	1.17782	1.81449	5.13595	11.025	2.87383
CLSPN	2.13243	2.35564	1.81449	1.28399	11.025	2.87383
BMP8A	5.33108	1.17782	1.81449	3.85196	0	2.87383
CYP4X1	4.26487	2.35564	3.62899	2.56797	0	2.87383
AL049597.2	2.13243	3.53346	3.62899	1.28399	5.5125	2.87383
VAV3	2.13243	5.88911	3.62899	0	2.75625	2.87383
AL445426.1	4.26487	1.17782	3.62899	3.85196	0	2.87383
AC245407.2	5.33108	2.35564	3.62899	1.28399	0	2.87383
FMO5	4.26487	2.35564	7.25797	0	0	2.87383
CIART	5.33108	0	3.62899	2.56797	2.75625	2.87383
RUSC1-AS1	2.13243	2.35564	1.81449	2.56797	8.26875	2.87383
TMEM79	4.26487	1.17782	1.81449	2.56797	5.5125	2.87383
CRABP2	2.13243	2.35564	5.44348	2.56797	2.75625	2.87383
INSRR	3.19865	1.17782	5.44348	3.85196	0	2.87383
KCNJ9	2.13243	5.88911	1.81449	1.28399	2.75625	2.87383
TNR	2.13243	1.17782	0	2.56797	13.7812	2.87383
AL136454.1	3.19865	3.53346	1.81449	1.28399	5.5125	2.87383
NR5A2	3.19865	1.17782	9.07247	0	2.75625	2.87383
AC096677.1	2.13243	4.71129	0	3.85196	2.75625	2.87383
C1orf74	1.06622	3.53346	3.62899	3.85196	2.75625	2.87383
DTL	3.19865	2.35564	3.62899	1.28399	5.5125	2.87383
LIN9	2.13243	3.53346	5.44348	1.28399	2.75625	2.87383
PLD5	1.06622	5.88911	0	5.13595	0	2.87383
MYT1L	1.06622	3.53346	0	6.41994	2.75625	2.87383
ABHD1	5.33108	3.53346	1.81449	0	2.75625	2.87383
MEMO1	3.19865	2.35564	3.62899	3.85196	0	2.87383
NLRC4	2.13243	3.53346	9.07247	0	0	2.87383
RMDN2	3.19865	1.17782	1.81449	2.56797	8.26875	2.87383
ARHGEF33	0	4.71129	3.62899	3.85196	2.75625	2.87383
AC093110.1	3.19865	1.17782	9.07247	1.28399	0	2.87383
VAX2	2.13243	1.17782	0	7.70392	2.75625	2.87383
AC009506.1	1.06622	4.71129	0	3.85196	5.5125	2.87383
B3GALT1	0	3.53346	7.25797	2.56797	2.75625	2.87383
HOXD10	5.33108	0	7.25797	0	2.75625	2.87383
PLCL1	0	3.53346	5.44348	2.56797	5.5125	2.87383
MDH1B	2.13243	5.88911	0	3.85196	0	2.87383
FZD5	4.26487	1.17782	1.81449	2.56797	5.5125	2.87383
CROCC2	2.13243	1.17782	5.44348	3.85196	2.75625	2.87383
AC022382.1	5.33108	0	3.62899	2.56797	2.75625	2.87383
EFHB	3.19865	2.35564	5.44348	1.28399	2.75625	2.87383
RPL30P4	2.13243	2.35564	9.07247	1.28399	0	2.87383
ULK4	3.19865	4.71129	1.81449	1.28399	2.75625	2.87383
CCK	1.06622	4.71129	3.62899	3.85196	0	2.87383
AMIGO3	4.26487	3.53346	3.62899	1.28399	0	2.87383
ZMYND10	3.19865	3.53346	1.81449	3.85196	0	2.87383
CHDH	2.13243	4.71129	1.81449	2.56797	2.75625	2.87383
PLCXD2	3.19865	4.71129	1.81449	1.28399	2.75625	2.87383
POPDC2	5.33108	0	7.25797	1.28399	0	2.87383
ROPN1B	8.52973	1.17782	0	0	2.75625	2.87383
PAQR9	0	2.35564	3.62899	7.70392	0	2.87383
IQCJ-SCHIP1	1.06622	0	3.62899	3.85196	11.025	2.87383
CEP19	1.06622	4.71129	3.62899	1.28399	5.5125	2.87383
ZNF718	4.26487	0	1.81449	2.56797	8.26875	2.87383
AC116565.1	4.26487	1.17782	1.81449	5.13595	0	2.87383
MSANTD1	3.19865	2.35564	1.81449	3.85196	2.75625	2.87383
CHRNA9	0	2.35564	1.81449	6.41994	5.5125	2.87383
SPATA18	1.06622	5.88911	1.81449	3.85196	0	2.87383
SEPT11	2.13243	4.71129	1.81449	2.56797	2.75625	2.87383
PRKG2	4.26487	3.53346	0	1.28399	5.5125	2.87383
TECRP1	1.06622	4.71129	3.62899	2.56797	2.75625	2.87383
IBSP	2.13243	1.17782	7.25797	2.56797	2.75625	2.87383
NPNT	4.26487	2.35564	7.25797	0	0	2.87383
AC096564.1	3.19865	2.35564	3.62899	2.56797	2.75625	2.87383
QRFPR	1.06622	4.71129	3.62899	2.56797	2.75625	2.87383
PRMT9	2.13243	2.35564	5.44348	2.56797	2.75625	2.87383
TMEM154	2.13243	3.53346	3.62899	2.56797	2.75625	2.87383
AC010478.1	1.06622	4.71129	3.62899	2.56797	2.75625	2.87383
CKMT2	0	2.35564	5.44348	5.13595	2.75625	2.87383
AC010226.1	4.26487	4.71129	0	1.28399	2.75625	2.87383
PRELID2	3.19865	2.35564	3.62899	2.56797	2.75625	2.87383
SPDL1	2.13243	3.53346	1.81449	3.85196	2.75625	2.87383
FLT4	4.26487	1.17782	7.25797	0	2.75625	2.87383
GPLD1	2.13243	4.71129	1.81449	3.85196	0	2.87383
ZNF391	2.13243	4.71129	3.62899	1.28399	2.75625	2.87383
NKAPL	3.19865	5.88911	0	0	5.5125	2.87383
ZSCAN12	5.33108	2.35564	1.81449	0	5.5125	2.87383
AL662844.4	5.33108	1.17782	1.81449	3.85196	0	2.87383
HLA-DOB	4.26487	3.53346	1.81449	1.28399	2.75625	2.87383
ARMC12	6.3973	1.17782	3.62899	1.28399	0	2.87383
AL590999.1	3.19865	5.88911	3.62899	0	0	2.87383
B3GAT2	4.26487	3.53346	0	2.56797	2.75625	2.87383
AL589935.1	2.13243	4.71129	1.81449	3.85196	0	2.87383
AL589740.1	1.06622	3.53346	1.81449	3.85196	5.5125	2.87383
SLC2A12	4.26487	2.35564	1.81449	3.85196	0	2.87383
RBAKDN	0	5.88911	0	3.85196	5.5125	2.87383
NXPH1	1.06622	5.88911	0	3.85196	2.75625	2.87383
ZNF273	4.26487	0	3.62899	5.13595	0	2.87383
POMZP3	2.13243	3.53346	0	5.13595	2.75625	2.87383
ABCB4	5.33108	2.35564	1.81449	0	5.5125	2.87383
FAM185A	3.19865	3.53346	1.81449	2.56797	2.75625	2.87383
RNF122	2.13243	2.35564	0	3.85196	8.26875	2.87383
ZMAT4	2.13243	8.24475	1.81449	0	0	2.87383
AC011978.2	2.13243	8.24475	0	1.28399	0	2.87383
KCNB2	1.06622	4.71129	3.62899	3.85196	0	2.87383
C8orf88	1.06622	2.35564	3.62899	5.13595	2.75625	2.87383
DSCC1	3.19865	3.53346	0	2.56797	5.5125	2.87383
HAS2-AS1	3.19865	0	5.44348	3.85196	2.75625	2.87383
AC083843.3	5.33108	2.35564	0	0	8.26875	2.87383
TONSL	4.26487	3.53346	1.81449	1.28399	2.75625	2.87383
CCDC171	1.06622	2.35564	1.81449	7.70392	0	2.87383
AL162231.2	3.19865	3.53346	3.62899	0	5.5125	2.87383
CBWD6	4.26487	1.17782	5.44348	2.56797	0	2.87383
ZNF169	5.33108	2.35564	3.62899	1.28399	0	2.87383
MIR600HG	2.13243	5.88911	1.81449	2.56797	0	2.87383
LAMC3	4.26487	2.35564	1.81449	1.28399	5.5125	2.87383
VIM-AS1	2.13243	2.35564	7.25797	1.28399	2.75625	2.87383
ASAH2B	4.26487	3.53346	1.81449	0	5.5125	2.87383
COL13A1	1.06622	2.35564	7.25797	3.85196	0	2.87383
KIF20B	1.06622	3.53346	3.62899	1.28399	8.26875	2.87383
SPRN	1.06622	4.71129	1.81449	3.85196	2.75625	2.87383
AC136475.1	2.13243	4.71129	0	5.13595	0	2.87383
PKP3	0	3.53346	5.44348	3.85196	2.75625	2.87383
LRRC56	3.19865	3.53346	5.44348	1.28399	0	2.87383
RPL23AP65	3.19865	2.35564	3.62899	2.56797	2.75625	2.87383
LINC01616	2.13243	3.53346	0	5.13595	2.75625	2.87383
KCNA4	5.33108	1.17782	1.81449	2.56797	2.75625	2.87383
FJX1	3.19865	3.53346	0	3.85196	2.75625	2.87383
APLNR	4.26487	1.17782	7.25797	1.28399	0	2.87383
AP003068.2	4.26487	3.53346	0	1.28399	5.5125	2.87383
SNX32	3.19865	0	3.62899	6.41994	0	2.87383
NOX4	5.33108	0	5.44348	1.28399	2.75625	2.87383
PIWIL4	7.46351	1.17782	1.81449	1.28399	0	2.87383
GUCY1A2	3.19865	2.35564	5.44348	1.28399	2.75625	2.87383
CD3D	3.19865	1.17782	3.62899	1.28399	8.26875	2.87383
AP001267.3	5.33108	1.17782	1.81449	3.85196	0	2.87383
TRIM29	3.19865	2.35564	3.62899	3.85196	0	2.87383
HEPN1	5.33108	1.17782	1.81449	3.85196	0	2.87383
SLC6A13	3.19865	1.17782	0	2.56797	11.025	2.87383
CDCA3	4.26487	1.17782	7.25797	1.28399	0	2.87383
AC010186.3	4.26487	2.35564	0	3.85196	2.75625	2.87383
PRH1	1.06622	4.71129	0	5.13595	2.75625	2.87383
DDX47	2.13243	1.17782	7.25797	1.28399	5.5125	2.87383
AC084824.5	2.13243	2.35564	5.44348	2.56797	2.75625	2.87383
AMIGO2	3.19865	3.53346	5.44348	1.28399	0	2.87383
WNT10B	2.13243	3.53346	1.81449	3.85196	2.75625	2.87383
POC1B-AS1	4.26487	5.88911	0	1.28399	0	2.87383
LINC02356	2.13243	2.35564	3.62899	2.56797	5.5125	2.87383
GJB2	1.06622	3.53346	3.62899	1.28399	8.26875	2.87383
RPS7P10	4.26487	3.53346	3.62899	1.28399	0	2.87383
PAN3-AS1	6.3973	0	1.81449	1.28399	5.5125	2.87383
CCDC122	3.19865	1.17782	1.81449	5.13595	2.75625	2.87383
ARL11	5.33108	1.17782	1.81449	2.56797	2.75625	2.87383
BORA	2.13243	0	10.887	2.56797	0	2.87383
SLAIN1	2.13243	3.53346	5.44348	2.56797	0	2.87383
LINC01232	4.26487	2.35564	0	2.56797	5.5125	2.87383
MYO16	3.19865	2.35564	0	6.41994	0	2.87383
AL136295.2	5.33108	2.35564	1.81449	2.56797	0	2.87383
RAD51B	5.33108	2.35564	3.62899	1.28399	0	2.87383
CCDC88C	1.06622	2.35564	5.44348	1.28399	8.26875	2.87383
AL118558.3	1.06622	3.53346	5.44348	3.85196	0	2.87383
AL049840.6	1.06622	5.88911	5.44348	0	2.75625	2.87383
IGHM	7.46351	2.35564	0	0	2.75625	2.87383
FAM189A1	1.06622	5.88911	1.81449	3.85196	0	2.87383
RYR3	3.19865	2.35564	3.62899	3.85196	0	2.87383
BUB1B	0	1.17782	3.62899	3.85196	11.025	2.87383
AC068338.3	5.33108	4.71129	1.81449	0	0	2.87383
LINC02251	3.19865	3.53346	0	5.13595	0	2.87383
AC015712.2	4.26487	3.53346	3.62899	1.28399	0	2.87383
DNASE1L2	4.26487	1.17782	1.81449	1.28399	8.26875	2.87383
AC009065.4	7.46351	2.35564	1.81449	0	0	2.87383
LINC00921	3.19865	1.17782	9.07247	0	2.75625	2.87383
OTOA	2.13243	1.17782	5.44348	1.28399	8.26875	2.87383
SLX1A	2.13243	1.17782	5.44348	5.13595	0	2.87383
CRNDE	2.13243	1.17782	7.25797	2.56797	2.75625	2.87383
TSNAXIP1	2.13243	1.17782	1.81449	3.85196	8.26875	2.87383
HP	2.13243	2.35564	9.07247	0	2.75625	2.87383
CLEC18B	5.33108	2.35564	0	3.85196	0	2.87383
ZNF594	3.19865	3.53346	0	2.56797	5.5125	2.87383
AC087500.1	5.33108	2.35564	5.44348	0	0	2.87383
SLC13A5	3.19865	1.17782	3.62899	3.85196	2.75625	2.87383
ASGR1	6.3973	2.35564	3.62899	0	0	2.87383
GUCY2D	2.13243	3.53346	3.62899	1.28399	5.5125	2.87383
ZNF18	3.19865	2.35564	3.62899	2.56797	2.75625	2.87383
OMG	0	8.24475	0	2.56797	2.75625	2.87383
AC060766.4	3.19865	4.71129	3.62899	0	2.75625	2.87383
DBF4B	3.19865	2.35564	3.62899	2.56797	2.75625	2.87383
AC138150.2	3.19865	3.53346	5.44348	1.28399	0	2.87383
AC005821.1	4.26487	4.71129	0	1.28399	2.75625	2.87383
PRR29	2.13243	2.35564	3.62899	3.85196	2.75625	2.87383
CD300C	4.26487	4.71129	1.81449	0	2.75625	2.87383
PRCD	2.13243	0	7.25797	5.13595	0	2.87383
CCDC40	2.13243	3.53346	3.62899	3.85196	0	2.87383
AC127496.5	2.13243	5.88911	1.81449	1.28399	2.75625	2.87383
ARHGAP28	2.13243	4.71129	0	5.13595	0	2.87383
ZNF396	4.26487	3.53346	3.62899	1.28399	0	2.87383
RIT2	0	3.53346	0	6.41994	5.5125	2.87383
AC007292.1	5.33108	1.17782	1.81449	2.56797	2.75625	2.87383
AC005523.2	6.3973	1.17782	3.62899	1.28399	0	2.87383
AC011472.3	3.19865	5.88911	0	1.28399	2.75625	2.87383
ZNF823	2.13243	1.17782	5.44348	5.13595	0	2.87383
ZNF442	3.19865	1.17782	7.25797	2.56797	0	2.87383
ZNF709	2.13243	3.53346	5.44348	2.56797	0	2.87383
AC008556.1	4.26487	1.17782	3.62899	2.56797	2.75625	2.87383
UPK1A-AS1	1.06622	4.71129	0	5.13595	2.75625	2.87383
PROSER3	4.26487	1.17782	3.62899	2.56797	2.75625	2.87383
ZNF404	2.13243	4.71129	0	5.13595	0	2.87383
ZNF285	4.26487	1.17782	1.81449	2.56797	5.5125	2.87383
PPM1N	3.19865	0	0	5.13595	8.26875	2.87383
PPP5D1	3.19865	1.17782	3.62899	3.85196	2.75625	2.87383
IL4I1	4.26487	1.17782	9.07247	0	0	2.87383
ZNF473	4.26487	2.35564	1.81449	3.85196	0	2.87383
ZNF611	5.33108	0	3.62899	1.28399	5.5125	2.87383
LILRA1	4.26487	5.88911	0	0	2.75625	2.87383
LILRB1	2.13243	1.17782	3.62899	2.56797	8.26875	2.87383
ZNF551	6.3973	0	1.81449	2.56797	2.75625	2.87383
AL035461.2	5.33108	1.17782	0	2.56797	5.5125	2.87383
SLX4IP	3.19865	3.53346	0	5.13595	0	2.87383
FOXS1	2.13243	3.53346	3.62899	1.28399	5.5125	2.87383
SPAG4	1.06622	0	7.25797	5.13595	2.75625	2.87383
C20orf24	1.06622	4.71129	1.81449	5.13595	0	2.87383
FP565260.3	3.19865	3.53346	1.81449	3.85196	0	2.87383
CBR3-AS1	1.06622	4.71129	0	5.13595	2.75625	2.87383
ZNF280B	3.19865	4.71129	1.81449	1.28399	2.75625	2.87383
SEC14L6	6.3973	1.17782	1.81449	1.28399	2.75625	2.87383
MKL1	2.13243	3.53346	0	6.41994	0	2.87383
AL035681.1	3.19865	1.17782	5.44348	1.28399	5.5125	2.87383
UPK3A	3.19865	0	1.81449	7.70392	0	2.87383
MOV10L1	3.19865	2.35564	1.81449	3.85196	2.75625	2.87383
PTCHD1	2.13243	2.35564	0	6.41994	2.75625	2.87383
ZNF674	3.19865	2.35564	0	6.41994	0	2.87383
ZNF674-AS1	3.19865	2.35564	5.44348	2.56797	0	2.87383
MAGIX	2.13243	3.53346	3.62899	2.56797	2.75625	2.87383
SPIN4	1.06622	3.53346	5.44348	2.56797	2.75625	2.87383
ZC3H12B	1.06622	3.53346	0	5.13595	5.5125	2.87383
AL157700.1	5.33108	1.17782	0	3.85196	2.75625	2.87383
STK26	4.26487	2.35564	3.62899	1.28399	2.75625	2.87383
FAM58A	2.13243	4.71129	5.44348	1.28399	0	2.87383
HDAC4-AS1	4.26487	1.17782	1.81449	5.13595	0	2.87383
AC046134.2	5.33108	3.53346	0	2.56797	0	2.87383
AC091978.1	3.19865	2.35564	1.81449	2.56797	5.5125	2.87383
AL391422.4	5.33108	1.17782	3.62899	2.56797	0	2.87383
AL035587.2	1.06622	1.17782	0	7.70392	5.5125	2.87383
AL109615.4	3.19865	1.17782	7.25797	2.56797	0	2.87383
LINC00997	5.33108	2.35564	0	2.56797	2.75625	2.87383
C10orf143	1.06622	3.53346	5.44348	2.56797	2.75625	2.87383
AL132709.8	6.3973	1.17782	1.81449	1.28399	2.75625	2.87383
AC007448.4	2.13243	1.17782	3.62899	6.41994	0	2.87383
AP000254.2	3.19865	3.53346	0	3.85196	2.75625	2.87383
CASZ1	3.19865	3.53346	0	3.85196	0	2.58645
DISP3	3.19865	3.53346	0	2.56797	2.75625	2.58645
NPPB	7.46351	0	0	0	5.5125	2.58645
AL033527.4	5.33108	0	3.62899	1.28399	2.75625	2.58645
TSPAN1	3.19865	1.17782	3.62899	3.85196	0	2.58645
RPS13P2	1.06622	2.35564	5.44348	2.56797	2.75625	2.58645
NBPF20	3.19865	3.53346	0	3.85196	0	2.58645
AC239809.3	1.06622	5.88911	3.62899	1.28399	0	2.58645
TDRKH-AS1	2.13243	3.53346	0	3.85196	2.75625	2.58645
FMO3	2.13243	3.53346	1.81449	2.56797	2.75625	2.58645
TROVE2	2.13243	1.17782	3.62899	2.56797	5.5125	2.58645
TAF1A	2.13243	0	3.62899	3.85196	5.5125	2.58645
AL162595.1	2.13243	1.17782	3.62899	2.56797	5.5125	2.58645
SLC35F3	5.33108	2.35564	1.81449	1.28399	0	2.58645
AL732292.2	3.19865	2.35564	0	3.85196	2.75625	2.58645
AL591848.4	4.26487	2.35564	0	3.85196	0	2.58645
AC012065.3	6.3973	0	1.81449	1.28399	2.75625	2.58645
ALK	2.13243	3.53346	1.81449	3.85196	0	2.58645
ATP6V1E2	3.19865	3.53346	1.81449	2.56797	0	2.58645
AC008280.3	4.26487	0	3.62899	2.56797	2.75625	2.58645
BCL11A	1.06622	2.35564	1.81449	6.41994	0	2.58645
AC016727.1	2.13243	3.53346	5.44348	1.28399	0	2.58645
ASPRV1	2.13243	4.71129	3.62899	1.28399	0	2.58645
SLC4A5	3.19865	1.17782	1.81449	1.28399	8.26875	2.58645
CD8A	3.19865	1.17782	3.62899	1.28399	5.5125	2.58645
PROM2	1.06622	3.53346	3.62899	2.56797	2.75625	2.58645
ANKRD36C	6.3973	0	0	1.28399	5.5125	2.58645
ANKRD36	1.06622	0	1.81449	1.28399	16.5375	2.58645
TSGA10	2.13243	3.53346	0	3.85196	2.75625	2.58645
SEPT10	4.26487	1.17782	1.81449	3.85196	0	2.58645
AC092652.3	6.3973	0	3.62899	1.28399	0	2.58645
AC061961.1	1.06622	3.53346	1.81449	5.13595	0	2.58645
SCN1A	3.19865	3.53346	0	2.56797	2.75625	2.58645
PDE11A	1.06622	4.71129	0	3.85196	2.75625	2.58645
MARS2	4.26487	1.17782	1.81449	1.28399	5.5125	2.58645
FBXO36	3.19865	1.17782	3.62899	2.56797	2.75625	2.58645
LINC01238.1	5.33108	2.35564	3.62899	0	0	2.58645
SSUH2	2.13243	3.53346	7.25797	0	0	2.58645
MYRIP	2.13243	2.35564	5.44348	1.28399	2.75625	2.58645
AC006059.1	1.06622	2.35564	5.44348	3.85196	0	2.58645
CCR2	2.13243	3.53346	1.81449	1.28399	5.5125	2.58645
TMIE	5.33108	0	5.44348	1.28399	0	2.58645
TLR9	3.19865	2.35564	5.44348	1.28399	0	2.58645
AC135507.1	2.13243	2.35564	1.81449	2.56797	5.5125	2.58645
AC012557.2	4.26487	2.35564	1.81449	2.56797	0	2.58645
LINC00882	0	3.53346	0	5.13595	5.5125	2.58645
AC107027.3	4.26487	1.17782	1.81449	2.56797	2.75625	2.58645
ZIC4	5.33108	0	5.44348	1.28399	0	2.58645
AC092944.1	1.06622	3.53346	1.81449	3.85196	2.75625	2.58645
BCHE	5.33108	2.35564	0	2.56797	0	2.58645
GPR160	2.13243	4.71129	1.81449	0	5.5125	2.58645
LIPH	2.13243	1.17782	1.81449	6.41994	0	2.58645
C4orf50	4.26487	4.71129	0	1.28399	0	2.58645
N4BP2	2.13243	2.35564	5.44348	1.28399	2.75625	2.58645
RHOH	2.13243	1.17782	1.81449	5.13595	2.75625	2.58645
AC096586.1	1.06622	3.53346	5.44348	0	5.5125	2.58645
TIGD2	2.13243	3.53346	0	3.85196	2.75625	2.58645
MMRN1	2.13243	5.88911	1.81449	1.28399	0	2.58645
FAT4	2.13243	3.53346	3.62899	1.28399	2.75625	2.58645
AC093591.1	0	1.17782	5.44348	3.85196	5.5125	2.58645
AC105383.1	0	7.06693	1.81449	2.56797	0	2.58645
LRP2BP	3.19865	2.35564	1.81449	1.28399	5.5125	2.58645
AC008966.1	5.33108	0	0	5.13595	0	2.58645
GZMA	0	0	12.7015	1.28399	2.75625	2.58645
RPL5P17	2.13243	0	3.62899	5.13595	2.75625	2.58645
SNHG4	3.19865	1.17782	0	5.13595	2.75625	2.58645
PCDHGA1	5.33108	0	3.62899	2.56797	0	2.58645
ADRB2	3.19865	3.53346	3.62899	0	2.75625	2.58645
AC011374.2	6.3973	1.17782	0	1.28399	2.75625	2.58645
FNDC9	2.13243	0	0	7.70392	2.75625	2.58645
MIR3142HG	1.06622	3.53346	3.62899	3.85196	0	2.58645
HMMR	3.19865	2.35564	0	2.56797	5.5125	2.58645
RPL10P9	2.13243	3.53346	0	1.28399	8.26875	2.58645
KCNIP1	1.06622	4.71129	3.62899	1.28399	2.75625	2.58645
AC106795.2	1.06622	3.53346	0	5.13595	2.75625	2.58645
AL512329.2	3.19865	2.35564	1.81449	3.85196	0	2.58645
DSP	2.13243	2.35564	1.81449	2.56797	5.5125	2.58645
ZNF184	4.26487	1.17782	1.81449	2.56797	2.75625	2.58645
HCG27	3.19865	4.71129	0	1.28399	2.75625	2.58645
KCNK17	3.19865	0	3.62899	2.56797	5.5125	2.58645
UNC5CL	3.19865	0	3.62899	2.56797	5.5125	2.58645
CAPN11	3.19865	3.53346	3.62899	1.28399	0	2.58645
AL445250.1	3.19865	1.17782	3.62899	2.56797	2.75625	2.58645
AL135905.2	3.19865	2.35564	1.81449	2.56797	2.75625	2.58645
IRAK1BP1	3.19865	2.35564	5.44348	0	2.75625	2.58645
AL359715.2	3.19865	0	3.62899	3.85196	2.75625	2.58645
UBE3D	1.06622	2.35564	7.25797	2.56797	0	2.58645
BVES-AS1	3.19865	4.71129	0	2.56797	0	2.58645
LINC01268	4.26487	0	0	3.85196	5.5125	2.58645
MOXD1	2.13243	0	0	5.13595	8.26875	2.58645
ALDH8A1	4.26487	2.35564	0	2.56797	2.75625	2.58645
ESR1	1.06622	3.53346	5.44348	1.28399	2.75625	2.58645
AL080276.2	5.33108	2.35564	1.81449	1.28399	0	2.58645
ZNF107	2.13243	3.53346	3.62899	2.56797	0	2.58645
ZP3	2.13243	1.17782	3.62899	3.85196	2.75625	2.58645
AC005076.1	1.06622	4.71129	1.81449	1.28399	5.5125	2.58645
AC002456.1	4.26487	1.17782	3.62899	0	5.5125	2.58645
PON3	3.19865	3.53346	0	3.85196	0	2.58645
AC002451.1	6.3973	0	3.62899	0	2.75625	2.58645
MUC12	1.06622	2.35564	0	5.13595	5.5125	2.58645
EEF1B2P6	3.19865	3.53346	1.81449	1.28399	2.75625	2.58645
C7orf49	2.13243	3.53346	1.81449	3.85196	0	2.58645
AC005229.4	1.06622	3.53346	3.62899	2.56797	2.75625	2.58645
AC009403.1	2.13243	3.53346	0	5.13595	0	2.58645
AC083964.1	2.13243	4.71129	1.81449	0	5.5125	2.58645
AC064807.4	1.06622	4.71129	0	2.56797	5.5125	2.58645
CLVS1	1.06622	4.71129	1.81449	2.56797	2.75625	2.58645
MYBL1	2.13243	1.17782	0	5.13595	5.5125	2.58645
FSBP	4.26487	3.53346	1.81449	0	2.75625	2.58645
ZFPM2	3.19865	2.35564	5.44348	0	2.75625	2.58645
KCNV1	0	7.06693	1.81449	1.28399	2.75625	2.58645
WDR97	2.13243	2.35564	3.62899	2.56797	2.75625	2.58645
AL161725.1	4.26487	1.17782	1.81449	1.28399	5.5125	2.58645
AL133410.1	1.06622	2.35564	5.44348	3.85196	0	2.58645
CBWD3	0	4.71129	3.62899	0	8.26875	2.58645
KIAA1958	0	5.88911	1.81449	3.85196	0	2.58645
ZNF883	2.13243	1.17782	1.81449	6.41994	0	2.58645
AKR1E2	2.13243	0	3.62899	1.28399	11.025	2.58645
MKX	2.13243	2.35564	1.81449	5.13595	0	2.58645
AL365203.2	2.13243	2.35564	7.25797	1.28399	0	2.58645
C10orf25	4.26487	1.17782	3.62899	1.28399	2.75625	2.58645
DKK1	2.13243	0	3.62899	5.13595	2.75625	2.58645
LINC00595	0	3.53346	0	6.41994	2.75625	2.58645
SFTPD	4.26487	4.71129	0	1.28399	0	2.58645
GRID1	0	1.17782	5.44348	6.41994	0	2.58645
AL731569.1	1.06622	2.35564	7.25797	2.56797	0	2.58645
HTR7	1.06622	4.71129	1.81449	2.56797	2.75625	2.58645
PPP1R3C	1.06622	4.71129	1.81449	3.85196	0	2.58645
KIF11	2.13243	2.35564	1.81449	3.85196	2.75625	2.58645
ENTPD7	2.13243	2.35564	3.62899	2.56797	2.75625	2.58645
NEURL1	1.06622	4.71129	1.81449	2.56797	2.75625	2.58645
RPL17P36	2.13243	0	10.887	1.28399	0	2.58645
C11orf21	2.13243	3.53346	0	3.85196	2.75625	2.58645
ART5	3.19865	0	3.62899	5.13595	0	2.58645
LMO1	2.13243	3.53346	0	3.85196	2.75625	2.58645
STK33	3.19865	1.17782	3.62899	2.56797	2.75625	2.58645
FLRT1	4.26487	0	0	1.28399	11.025	2.58645
SSSCA1-AS1	2.13243	2.35564	1.81449	1.28399	8.26875	2.58645
RHOD	4.26487	3.53346	1.81449	0	2.75625	2.58645
AP002495.1	3.19865	2.35564	3.62899	1.28399	2.75625	2.58645
WNT11	1.06622	2.35564	7.25797	2.56797	0	2.58645
AP000787.1	5.33108	0	0	5.13595	0	2.58645
C11orf53	1.06622	2.35564	1.81449	3.85196	5.5125	2.58645
C11orf52	1.06622	2.35564	1.81449	5.13595	2.75625	2.58645
LINC00900	3.19865	0	5.44348	3.85196	0	2.58645
TECTA	4.26487	2.35564	0	2.56797	2.75625	2.58645
CHEK1	3.19865	2.35564	1.81449	2.56797	2.75625	2.58645
RAD51AP1	1.06622	1.17782	9.07247	2.56797	0	2.58645
LINC00987	2.13243	2.35564	0	6.41994	0	2.58645
TMEM52B	4.26487	3.53346	0	2.56797	0	2.58645
AC022075.1	1.06622	0	10.887	1.28399	2.75625	2.58645
MMP19	2.13243	0	1.81449	5.13595	5.5125	2.58645
LINC02389	0	4.71129	3.62899	2.56797	2.75625	2.58645
AC024909.1	6.3973	0	0	2.56797	2.75625	2.58645
ATP2B1-AS1	5.33108	0	0	5.13595	0	2.58645
SOCS2-AS1	7.46351	1.17782	0	1.28399	0	2.58645
CEP83	4.26487	1.17782	0	2.56797	5.5125	2.58645
LRCOL1	2.13243	3.53346	3.62899	1.28399	2.75625	2.58645
C1QTNF9	6.3973	0	5.44348	0	0	2.58645
AL138686.1	1.06622	5.88911	1.81449	1.28399	2.75625	2.58645
DIAPH3	0	5.88911	3.62899	1.28399	2.75625	2.58645
AL139384.1	2.13243	2.35564	1.81449	3.85196	2.75625	2.58645
GRTP1-AS1	1.06622	2.35564	5.44348	3.85196	0	2.58645
AJUBA	4.26487	1.17782	5.44348	1.28399	0	2.58645
AL135999.1	3.19865	1.17782	5.44348	1.28399	2.75625	2.58645
AL136295.7	3.19865	2.35564	1.81449	3.85196	0	2.58645
FANCM	3.19865	1.17782	3.62899	3.85196	0	2.58645
WDHD1	2.13243	3.53346	1.81449	3.85196	0	2.58645
DLGAP5	2.13243	2.35564	7.25797	0	2.75625	2.58645
AC004816.1	3.19865	1.17782	3.62899	1.28399	5.5125	2.58645
AC005520.2	2.13243	4.71129	0	1.28399	5.5125	2.58645
AF111167.2	1.06622	3.53346	3.62899	3.85196	0	2.58645
OTUB2	1.06622	4.71129	1.81449	2.56797	2.75625	2.58645
DEGS2	3.19865	3.53346	1.81449	1.28399	2.75625	2.58645
GABRA5	2.13243	1.17782	1.81449	3.85196	5.5125	2.58645
AC123768.4	2.13243	2.35564	3.62899	2.56797	2.75625	2.58645
GOLGA8N	3.19865	2.35564	1.81449	3.85196	0	2.58645
RAD51	2.13243	1.17782	3.62899	3.85196	2.75625	2.58645
OIP5	3.19865	5.88911	0	1.28399	0	2.58645
ELL3	4.26487	1.17782	5.44348	0	2.75625	2.58645
HYPK	4.26487	3.53346	0	1.28399	2.75625	2.58645
ALDH1A2	2.13243	4.71129	0	3.85196	0	2.58645
SPESP1	2.13243	4.71129	1.81449	2.56797	0	2.58645
ISLR2	3.19865	1.17782	3.62899	2.56797	2.75625	2.58645
AC010931.2	2.13243	2.35564	1.81449	3.85196	2.75625	2.58645
STRA6	1.06622	1.17782	1.81449	2.56797	11.025	2.58645
ALPK3	2.13243	2.35564	3.62899	3.85196	0	2.58645
BLM	2.13243	3.53346	3.62899	2.56797	0	2.58645
SEC14L5	4.26487	0	3.62899	0	8.26875	2.58645
RMI2	2.13243	2.35564	3.62899	2.56797	2.75625	2.58645
C16orf54	3.19865	3.53346	3.62899	1.28399	0	2.58645
SHCBP1	6.3973	0	1.81449	2.56797	0	2.58645
AC009118.3	2.13243	1.17782	7.25797	2.56797	0	2.58645
SMPD3	2.13243	3.53346	0	5.13595	0	2.58645
AC116667.1	3.19865	4.71129	1.81449	0	2.75625	2.58645
AC099508.1	4.26487	2.35564	3.62899	1.28399	0	2.58645
AC092718.4	2.13243	4.71129	3.62899	1.28399	0	2.58645
FOXL1	2.13243	2.35564	3.62899	2.56797	2.75625	2.58645
SHBG	0	4.71129	3.62899	3.85196	0	2.58645
PIK3R6	1.06622	2.35564	5.44348	3.85196	0	2.58645
NTN1	3.19865	1.17782	3.62899	2.56797	2.75625	2.58645
TVP23B	2.13243	1.17782	3.62899	5.13595	0	2.58645
AC068418.1	2.13243	3.53346	3.62899	2.56797	0	2.58645
AC015917.2	5.33108	3.53346	1.81449	0	0	2.58645
AC005726.3	2.13243	3.53346	1.81449	3.85196	0	2.58645
TLCD1	4.26487	2.35564	0	2.56797	2.75625	2.58645
CCL13	1.06622	2.35564	10.887	0	0	2.58645
CCL23	1.06622	2.35564	5.44348	3.85196	0	2.58645
AC006449.6	2.13243	1.17782	5.44348	3.85196	0	2.58645
TCAP	3.19865	1.17782	5.44348	0	5.5125	2.58645
PNMT	4.26487	0	1.81449	3.85196	2.75625	2.58645
AC073508.3	4.26487	1.17782	5.44348	0	2.75625	2.58645
AC103702.2	6.3973	1.17782	0	2.56797	0	2.58645
AC025048.2	0	2.35564	5.44348	3.85196	2.75625	2.58645
C17orf82	2.13243	1.17782	5.44348	3.85196	0	2.58645
AXIN2	2.13243	3.53346	5.44348	0	2.75625	2.58645
FADS6	1.06622	8.24475	0	1.28399	0	2.58645
C17orf62	1.06622	2.35564	5.44348	3.85196	0	2.58645
CIDEA	1.06622	8.24475	0	1.28399	0	2.58645
ZNF271P	2.13243	3.53346	1.81449	2.56797	2.75625	2.58645
AC023043.1	2.13243	3.53346	3.62899	2.56797	0	2.58645
MUM1	2.13243	3.53346	3.62899	2.56797	0	2.58645
OLFM2	1.06622	2.35564	1.81449	2.56797	8.26875	2.58645
ZNF20	2.13243	3.53346	1.81449	2.56797	2.75625	2.58645
ASNA1	1.06622	4.71129	0	2.56797	5.5125	2.58645
OR7A5	2.13243	4.71129	1.81449	1.28399	2.75625	2.58645
CCNE1	1.06622	4.71129	1.81449	3.85196	0	2.58645
ZNF792	3.19865	1.17782	7.25797	0	2.75625	2.58645
ZNF565	2.13243	4.71129	0	1.28399	5.5125	2.58645
ZNF461	1.06622	1.17782	5.44348	3.85196	2.75625	2.58645
ZNF527	3.19865	2.35564	1.81449	2.56797	2.75625	2.58645
ZNF546	4.26487	1.17782	0	2.56797	5.5125	2.58645
LYPD3	5.33108	1.17782	1.81449	1.28399	2.75625	2.58645
C19orf73	5.33108	0	5.44348	1.28399	0	2.58645
KLK7	3.19865	4.71129	0	2.56797	0	2.58645
AC005498.2	2.13243	3.53346	3.62899	1.28399	2.75625	2.58645
AURKC	4.26487	1.17782	1.81449	3.85196	0	2.58645
ZNF17	2.13243	2.35564	0	5.13595	2.75625	2.58645
ZNF416	2.13243	2.35564	1.81449	5.13595	0	2.58645
ZNF837	2.13243	3.53346	5.44348	1.28399	0	2.58645
AL121894.2	1.06622	3.53346	1.81449	2.56797	5.5125	2.58645
CST7	3.19865	3.53346	3.62899	1.28399	0	2.58645
GINS1	2.13243	5.88911	0	0	5.5125	2.58645
LINC01597	0	2.35564	3.62899	5.13595	2.75625	2.58645
AL391095.1	0	2.35564	3.62899	5.13595	2.75625	2.58645
AL021395.1	2.13243	3.53346	0	5.13595	0	2.58645
LINC01260	1.06622	4.71129	3.62899	1.28399	2.75625	2.58645
AL132822.1	2.13243	2.35564	1.81449	3.85196	2.75625	2.58645
CU638689.5	1.06622	0	7.25797	2.56797	5.5125	2.58645
AP000240.1	4.26487	0	1.81449	2.56797	5.5125	2.58645
AC006946.2	3.19865	3.53346	1.81449	2.56797	0	2.58645
TBX1	0	8.24475	3.62899	0	0	2.58645
AP000345.2	4.26487	4.71129	0	1.28399	0	2.58645
RASL10A	3.19865	1.17782	5.44348	2.56797	0	2.58645
WNT7B	3.19865	2.35564	0	1.28399	8.26875	2.58645
ASMTL-AS1	5.33108	1.17782	1.81449	1.28399	2.75625	2.58645
CFP	2.13243	0	0	3.85196	11.025	2.58645
IL2RG	3.19865	0	3.62899	1.28399	8.26875	2.58645
CITED1	4.26487	1.17782	1.81449	2.56797	2.75625	2.58645
RPS6KA6	1.06622	2.35564	1.81449	6.41994	0	2.58645
FAM133A	1.06622	4.71129	1.81449	3.85196	0	2.58645
TMSB15B.1	3.19865	2.35564	1.81449	3.85196	0	2.58645
SOWAHD	3.19865	1.17782	5.44348	1.28399	2.75625	2.58645
LINC00893	2.13243	1.17782	0	5.13595	5.5125	2.58645
SRPK3	3.19865	2.35564	1.81449	3.85196	0	2.58645
AC006157.1	3.19865	3.53346	1.81449	1.28399	2.75625	2.58645
AL021155.5	3.19865	0	0	3.85196	8.26875	2.58645
AC119673.2	3.19865	1.17782	5.44348	1.28399	2.75625	2.58645
SNTG2-AS1	3.19865	3.53346	5.44348	0	0	2.58645
LRATD1	0	8.24475	1.81449	1.28399	0	2.58645
C2orf92	3.19865	1.17782	5.44348	1.28399	2.75625	2.58645
CAPN10-DT	6.3973	1.17782	1.81449	1.28399	0	2.58645
TAFA4	1.06622	4.71129	3.62899	1.28399	2.75625	2.58645
PLAAT1	1.06622	2.35564	9.07247	1.28399	0	2.58645
AC024560.4	3.19865	3.53346	3.62899	0	2.75625	2.58645
AC006230.1	1.06622	5.88911	3.62899	1.28399	0	2.58645
UBE2D3-AS1	1.06622	3.53346	1.81449	3.85196	2.75625	2.58645
AC008875.3	3.19865	4.71129	1.81449	1.28399	0	2.58645
SOD2-OT1	2.13243	0	0	8.98791	0	2.58645
KDM7A-DT	1.06622	4.71129	3.62899	2.56797	0	2.58645
AC104530.1	1.06622	1.17782	5.44348	2.56797	5.5125	2.58645
AL050309.1	4.26487	1.17782	5.44348	1.28399	0	2.58645
AL391244.2	5.33108	1.17782	0	1.28399	2.75625	2.29907
TMEM52	4.26487	0	1.81449	2.56797	2.75625	2.29907
TTC34	1.06622	3.53346	1.81449	3.85196	0	2.29907
CORT	0	4.71129	3.62899	1.28399	2.75625	2.29907
AL450998.2	3.19865	2.35564	1.81449	2.56797	0	2.29907
LINC01141	3.19865	2.35564	3.62899	1.28399	0	2.29907
KIF17	2.13243	1.17782	5.44348	1.28399	2.75625	2.29907
TFAP2E	3.19865	1.17782	7.25797	0	0	2.29907
EXO5	2.13243	2.35564	0	2.56797	5.5125	2.29907
AC098484.2	2.13243	1.17782	3.62899	3.85196	0	2.29907
AL512353.1	1.06622	2.35564	5.44348	1.28399	2.75625	2.29907
HPDL	3.19865	2.35564	1.81449	1.28399	2.75625	2.29907
LINC00853	0	2.35564	1.81449	3.85196	5.5125	2.29907
CYB5RL	4.26487	1.17782	5.44348	0	0	2.29907
AC114491.1	1.06622	3.53346	0	5.13595	0	2.29907
GSTM2	2.13243	4.71129	3.62899	0	0	2.29907
AL592494.2	1.06622	4.71129	1.81449	2.56797	0	2.29907
CGN	3.19865	3.53346	3.62899	0	0	2.29907
IQGAP3	3.19865	2.35564	3.62899	1.28399	0	2.29907
FMO1	2.13243	3.53346	1.81449	0	5.5125	2.29907
PCAT6	2.13243	2.35564	0	3.85196	2.75625	2.29907
HSD11B1	1.06622	1.17782	3.62899	3.85196	2.75625	2.29907
NEK2	2.13243	0	3.62899	2.56797	5.5125	2.29907
PGBD2	4.26487	1.17782	1.81449	2.56797	0	2.29907
AL133243.2	1.06622	2.35564	1.81449	2.56797	5.5125	2.29907
CHAC2	1.06622	1.17782	1.81449	1.28399	11.025	2.29907
REL	4.26487	2.35564	0	2.56797	0	2.29907
DGUOK-AS1	5.33108	0	1.81449	2.56797	0	2.29907
GNLY	3.19865	0	9.07247	0	0	2.29907
ZAP70	2.13243	0	5.44348	2.56797	2.75625	2.29907
TMEM182	2.13243	2.35564	1.81449	3.85196	0	2.29907
CYP27C1	2.13243	1.17782	1.81449	2.56797	5.5125	2.29907
THSD7B	3.19865	4.71129	0	0	2.75625	2.29907
ERMN	1.06622	5.88911	0	1.28399	2.75625	2.29907
AC010894.2	1.06622	1.17782	1.81449	3.85196	5.5125	2.29907
HOXD4	4.26487	2.35564	3.62899	0	0	2.29907
TTN	1.06622	5.88911	0	1.28399	2.75625	2.29907
DUSP19	2.13243	2.35564	0	1.28399	8.26875	2.29907
ZNF804A	1.06622	5.88911	1.81449	0	2.75625	2.29907
CPS1	1.06622	2.35564	3.62899	3.85196	0	2.29907
ERBB4	2.13243	2.35564	3.62899	1.28399	2.75625	2.29907
AC021016.2	4.26487	1.17782	1.81449	2.56797	0	2.29907
LINC01907	2.13243	1.17782	1.81449	5.13595	0	2.29907
HJURP	1.06622	1.17782	3.62899	3.85196	2.75625	2.29907
OTOS	0	4.71129	1.81449	1.28399	5.5125	2.29907
GHRL	5.33108	0	3.62899	1.28399	0	2.29907
ZNF620	2.13243	3.53346	3.62899	1.28399	0	2.29907
ITIH1	3.19865	2.35564	0	3.85196	0	2.29907
HESX1	6.3973	1.17782	0	1.28399	0	2.29907
ALG1L	3.19865	1.17782	1.81449	2.56797	2.75625	2.29907
AC010210.1	3.19865	1.17782	3.62899	0	5.5125	2.29907
TM4SF18	1.06622	3.53346	3.62899	2.56797	0	2.29907
TIPARP-AS1	2.13243	2.35564	1.81449	3.85196	0	2.29907
ZBTB49	2.13243	2.35564	1.81449	3.85196	0	2.29907
SLC2A9	4.26487	1.17782	1.81449	0	5.5125	2.29907
FAM184B	1.06622	4.71129	1.81449	1.28399	2.75625	2.29907
AC108471.2	1.06622	2.35564	1.81449	5.13595	0	2.29907
AC095057.3	1.06622	0	1.81449	6.41994	2.75625	2.29907
RASSF6	0	2.35564	0	6.41994	2.75625	2.29907
PLAC8	1.06622	3.53346	0	3.85196	2.75625	2.29907
ADH1C	1.06622	3.53346	3.62899	0	5.5125	2.29907
CXXC4	2.13243	1.17782	1.81449	2.56797	5.5125	2.29907
ZGRF1	1.06622	4.71129	1.81449	2.56797	0	2.29907
LINC02432	1.06622	3.53346	3.62899	2.56797	0	2.29907
AC099343.3	0	1.17782	7.25797	2.56797	2.75625	2.29907
AC026801.2	1.06622	2.35564	3.62899	2.56797	2.75625	2.29907
LIFR-AS1	2.13243	3.53346	0	3.85196	0	2.29907
AC025171.4	1.06622	2.35564	0	2.56797	8.26875	2.29907
GZMK	1.06622	0	7.25797	0	8.26875	2.29907
ATP6AP1L	3.19865	1.17782	1.81449	3.85196	0	2.29907
DTWD2	2.13243	1.17782	1.81449	0	11.025	2.29907
LEAP2	4.26487	2.35564	1.81449	0	2.75625	2.29907
FSTL4	4.26487	0	0	5.13595	0	2.29907
PROB1	5.33108	0	1.81449	1.28399	2.75625	2.29907
PCDHB6	5.33108	0	1.81449	1.28399	2.75625	2.29907
AC011373.1	2.13243	2.35564	0	5.13595	0	2.29907
N4BP3	1.06622	2.35564	3.62899	3.85196	0	2.29907
SERPINB9P1	2.13243	3.53346	0	3.85196	0	2.29907
AL031963.3	6.3973	0	1.81449	1.28399	0	2.29907
AL031775.1	3.19865	2.35564	1.81449	2.56797	0	2.29907
HIST1H1D	0	0	1.81449	0	19.2937	2.29907
AL121944.1	2.13243	2.35564	1.81449	2.56797	2.75625	2.29907
ZKSCAN3	2.13243	2.35564	1.81449	2.56797	2.75625	2.29907
LTB	2.13243	2.35564	1.81449	1.28399	5.5125	2.29907
MSH5	3.19865	2.35564	0	1.28399	5.5125	2.29907
MDFI	4.26487	1.17782	3.62899	1.28399	0	2.29907
USP49	3.19865	0	5.44348	0	5.5125	2.29907
DLK2	2.13243	2.35564	1.81449	3.85196	0	2.29907
TDRD6	2.13243	2.35564	3.62899	1.28399	2.75625	2.29907
DDX43	2.13243	3.53346	3.62899	1.28399	0	2.29907
PPIL6	4.26487	2.35564	0	2.56797	0	2.29907
FRMD1	4.26487	2.35564	1.81449	1.28399	0	2.29907
AC093627.4	4.26487	0	5.44348	1.28399	0	2.29907
IL6	4.26487	0	3.62899	1.28399	2.75625	2.29907
JAZF1-AS1	1.06622	1.17782	1.81449	5.13595	2.75625	2.29907
TRIL	1.06622	5.88911	0	1.28399	2.75625	2.29907
PRR15	1.06622	2.35564	1.81449	3.85196	2.75625	2.29907
ADCYAP1R1	2.13243	2.35564	3.62899	2.56797	0	2.29907
AC018645.3	0	4.71129	1.81449	2.56797	2.75625	2.29907
INHBA	2.13243	1.17782	3.62899	0	8.26875	2.29907
PGAM2	0	7.06693	1.81449	1.28399	0	2.29907
AC237221.1	3.19865	3.53346	0	2.56797	0	2.29907
CALN1	0	2.35564	1.81449	5.13595	2.75625	2.29907
MUC3A	2.13243	2.35564	1.81449	2.56797	2.75625	2.29907
COL26A1	3.19865	2.35564	0	2.56797	2.75625	2.29907
LRRC17	2.13243	2.35564	5.44348	1.28399	0	2.29907
AC091736.1	1.06622	1.17782	0	5.13595	5.5125	2.29907
STC1	4.26487	1.17782	0	3.85196	0	2.29907
AC067838.1	2.13243	1.17782	1.81449	3.85196	2.75625	2.29907
RGS20	1.06622	4.71129	0	2.56797	2.75625	2.29907
AC055822.1	2.13243	1.17782	3.62899	2.56797	2.75625	2.29907
C8orf34	2.13243	2.35564	1.81449	2.56797	2.75625	2.29907
C8orf37	1.06622	5.88911	1.81449	1.28399	0	2.29907
TMEM74	2.13243	0	1.81449	5.13595	2.75625	2.29907
AL391834.1	5.33108	1.17782	3.62899	0	0	2.29907
SPAAR	5.33108	0	1.81449	1.28399	2.75625	2.29907
AL845472.1	1.06622	4.71129	3.62899	1.28399	0	2.29907
AL158071.3	2.13243	2.35564	1.81449	3.85196	0	2.29907
AL161729.1	3.19865	0	7.25797	1.28399	0	2.29907
KIAA0368	4.26487	4.71129	0	0	0	2.29907
AL356481.1	2.13243	1.17782	0	5.13595	2.75625	2.29907
NALT1	3.19865	1.17782	3.62899	2.56797	0	2.29907
FAM69B	1.06622	2.35564	1.81449	3.85196	2.75625	2.29907
C8G	1.06622	0	5.44348	2.56797	5.5125	2.29907
ATP5C1	1.06622	1.17782	1.81449	6.41994	0	2.29907
SUV39H2	3.19865	2.35564	1.81449	1.28399	2.75625	2.29907
ITGA8	0	1.17782	10.887	0	2.75625	2.29907
RPL21P93	4.26487	2.35564	0	0	5.5125	2.29907
AC010864.1	3.19865	1.17782	3.62899	1.28399	2.75625	2.29907
DNA2	4.26487	2.35564	1.81449	1.28399	0	2.29907
LINC00863	1.06622	2.35564	3.62899	2.56797	2.75625	2.29907
KLLN	4.26487	2.35564	0	1.28399	2.75625	2.29907
LINC00865	0	2.35564	9.07247	1.28399	0	2.29907
AL391988.1	2.13243	3.53346	0	2.56797	2.75625	2.29907
PRAP1	0	1.17782	3.62899	6.41994	0	2.29907
ZNF214	1.06622	3.53346	1.81449	0	8.26875	2.29907
SBF2-AS1	2.13243	2.35564	1.81449	2.56797	2.75625	2.29907
KCNK7	5.33108	0	1.81449	2.56797	0	2.29907
FOSL1	3.19865	3.53346	1.81449	0	2.75625	2.29907
AP003419.3	1.06622	2.35564	7.25797	1.28399	0	2.29907
AP000873.2	2.13243	2.35564	0	1.28399	8.26875	2.29907
COLCA1	4.26487	0	3.62899	1.28399	2.75625	2.29907
FDXACB1	3.19865	1.17782	1.81449	3.85196	0	2.29907
APOA1	3.19865	0	5.44348	2.56797	0	2.29907
AC005906.2	1.06622	5.88911	0	2.56797	0	2.29907
ACRBP	1.06622	4.71129	5.44348	0	0	2.29907
AC125494.2	3.19865	2.35564	1.81449	2.56797	0	2.29907
AC092111.1	3.19865	1.17782	5.44348	1.28399	0	2.29907
CLECL1	3.19865	0	3.62899	2.56797	2.75625	2.29907
ALG10	3.19865	3.53346	0	0	5.5125	2.29907
AC004241.3	2.13243	2.35564	1.81449	2.56797	2.75625	2.29907
AC004241.1	1.06622	1.17782	1.81449	2.56797	8.26875	2.29907
MGAT4C	2.13243	1.17782	5.44348	2.56797	0	2.29907
AMDHD1	4.26487	1.17782	3.62899	1.28399	0	2.29907
AC026367.3	2.13243	0	5.44348	2.56797	2.75625	2.29907
SIRT4	3.19865	1.17782	0	2.56797	5.5125	2.29907
LINC00539	4.26487	3.53346	0	1.28399	0	2.29907
MAB21L1	3.19865	0	3.62899	3.85196	0	2.29907
COX7CP1	2.13243	3.53346	0	3.85196	0	2.29907
AL359513.1	2.13243	2.35564	0	3.85196	2.75625	2.29907
RBM26-AS1	1.06622	2.35564	1.81449	1.28399	8.26875	2.29907
REM2	4.26487	0	1.81449	2.56797	2.75625	2.29907
CBLN3	2.13243	2.35564	3.62899	2.56797	0	2.29907
AL136298.1	6.3973	2.35564	0	0	0	2.29907
EGLN3	3.19865	0	3.62899	0	8.26875	2.29907
MIPOL1	2.13243	5.88911	0	1.28399	0	2.29907
SSTR1	3.19865	3.53346	1.81449	1.28399	0	2.29907
DACT1	1.06622	1.17782	3.62899	3.85196	2.75625	2.29907
KCNH5	0	7.06693	0	2.56797	0	2.29907
AC004825.2	1.06622	3.53346	1.81449	2.56797	2.75625	2.29907
XRCC3	3.19865	1.17782	1.81449	2.56797	2.75625	2.29907
ADSSL1	3.19865	0	1.81449	3.85196	2.75625	2.29907
GPR132	1.06622	2.35564	3.62899	2.56797	2.75625	2.29907
MAGEL2	0	2.35564	0	6.41994	2.75625	2.29907
PGBD4	1.06622	2.35564	3.62899	3.85196	0	2.29907
AC020659.1	2.13243	3.53346	0	2.56797	2.75625	2.29907
AC066613.1	1.06622	4.71129	1.81449	0	5.5125	2.29907
LINC02207	5.33108	1.17782	3.62899	0	0	2.29907
FAM173A	0	3.53346	1.81449	5.13595	0	2.29907
AC022167.2	1.06622	4.71129	1.81449	1.28399	2.75625	2.29907
GRIN2A	3.19865	3.53346	3.62899	0	0	2.29907
AF001548.2	3.19865	4.71129	1.81449	0	0	2.29907
C16orf52	1.06622	2.35564	0	2.56797	8.26875	2.29907
AC040174.2	0	8.24475	0	0	2.75625	2.29907
AC092376.2	0	7.06693	0	2.56797	0	2.29907
C16orf74	1.06622	2.35564	3.62899	3.85196	0	2.29907
AC009113.1	3.19865	1.17782	1.81449	3.85196	0	2.29907
MYH3	4.26487	0	1.81449	3.85196	0	2.29907
ADORA2B	3.19865	1.17782	0	2.56797	5.5125	2.29907
AC015726.1	4.26487	0	1.81449	3.85196	0	2.29907
CCDC144NL-AS1	2.13243	2.35564	1.81449	3.85196	0	2.29907
ATAD5	2.13243	1.17782	3.62899	2.56797	2.75625	2.29907
AC138207.4	2.13243	3.53346	1.81449	2.56797	0	2.29907
AC006449.2	4.26487	1.17782	3.62899	0	2.75625	2.29907
GSDMA	2.13243	1.17782	3.62899	2.56797	2.75625	2.29907
KRT222	2.13243	2.35564	1.81449	3.85196	0	2.29907
HCRT	2.13243	1.17782	3.62899	2.56797	2.75625	2.29907
ETV4	1.06622	2.35564	3.62899	2.56797	2.75625	2.29907
AC008105.3	2.13243	1.17782	1.81449	3.85196	2.75625	2.29907
ARL17B	2.13243	2.35564	1.81449	1.28399	5.5125	2.29907
SP6	3.19865	0	1.81449	5.13595	0	2.29907
AC007114.1	3.19865	3.53346	0	1.28399	2.75625	2.29907
AC091271.1	2.13243	1.17782	1.81449	2.56797	5.5125	2.29907
HEXDC	0	4.71129	0	3.85196	2.75625	2.29907
L3MBTL4-AS1	2.13243	2.35564	1.81449	3.85196	0	2.29907
CHST9	3.19865	1.17782	5.44348	1.28399	0	2.29907
SKA1	4.26487	1.17782	1.81449	1.28399	2.75625	2.29907
AC027097.1	2.13243	3.53346	3.62899	0	2.75625	2.29907
CD226	3.19865	1.17782	0	3.85196	2.75625	2.29907
KCNG2	2.13243	3.53346	0	3.85196	0	2.29907
PARD6G-AS1	2.13243	2.35564	3.62899	2.56797	0	2.29907
ODF3L2	4.26487	2.35564	3.62899	0	0	2.29907
TLE6	1.06622	1.17782	0	6.41994	2.75625	2.29907
CELF5	2.13243	4.71129	0	2.56797	0	2.29907
STAP2	2.13243	0	5.44348	2.56797	2.75625	2.29907
ZNF429	3.19865	0	7.25797	0	2.75625	2.29907
AC006504.7	1.06622	2.35564	5.44348	2.56797	0	2.29907
AC020910.5	3.19865	2.35564	0	3.85196	0	2.29907
ZNF829	4.26487	2.35564	0	0	5.5125	2.29907
ZNF793-AS1	0	4.71129	5.44348	1.28399	0	2.29907
ZNF112	3.19865	1.17782	1.81449	3.85196	0	2.29907
NAPA-AS1	4.26487	0	3.62899	2.56797	0	2.29907
KCNC3	4.26487	1.17782	3.62899	1.28399	0	2.29907
AC011468.1	3.19865	1.17782	5.44348	0	2.75625	2.29907
PRKCG	3.19865	3.53346	0	2.56797	0	2.29907
CACNG8	2.13243	2.35564	5.44348	1.28399	0	2.29907
TNNI3	4.26487	2.35564	0	2.56797	0	2.29907
ZNF772	4.26487	0	1.81449	1.28399	5.5125	2.29907
ZNF552	1.06622	5.88911	3.62899	0	0	2.29907
ZSCAN1	0	3.53346	3.62899	3.85196	0	2.29907
SLC52A3	3.19865	0	5.44348	2.56797	0	2.29907
SIRPB2	3.19865	0	1.81449	5.13595	0	2.29907
MCM8	2.13243	2.35564	1.81449	0	8.26875	2.29907
BMP2	1.06622	1.17782	5.44348	2.56797	2.75625	2.29907
LINC00237	2.13243	2.35564	1.81449	2.56797	2.75625	2.29907
LINC01431	0	3.53346	7.25797	1.28399	0	2.29907
AL121583.1	1.06622	0	3.62899	3.85196	5.5125	2.29907
ACTL10	1.06622	3.53346	3.62899	1.28399	2.75625	2.29907
RALY-AS1	1.06622	3.53346	0	3.85196	2.75625	2.29907
ASIP	1.06622	3.53346	3.62899	1.28399	2.75625	2.29907
AL031666.1	4.26487	1.17782	1.81449	2.56797	0	2.29907
LINC01273	3.19865	2.35564	1.81449	2.56797	0	2.29907
MIR646HG	1.06622	2.35564	1.81449	3.85196	2.75625	2.29907
CU638689.4	2.13243	1.17782	5.44348	2.56797	0	2.29907
TEKT4P2	2.13243	2.35564	3.62899	2.56797	0	2.29907
CHODL	0	8.24475	0	0	2.75625	2.29907
AP000704.1	0	2.35564	1.81449	6.41994	0	2.29907
B3GALT5	4.26487	3.53346	0	1.28399	0	2.29907
IGSF5	0	3.53346	0	5.13595	2.75625	2.29907
DSCAM	1.06622	3.53346	1.81449	2.56797	2.75625	2.29907
LINC01678	2.13243	1.17782	3.62899	2.56797	2.75625	2.29907
LINC01547	1.06622	2.35564	3.62899	2.56797	2.75625	2.29907
AC245060.5	3.19865	1.17782	0	0	11.025	2.29907
MIATNB	1.06622	1.17782	1.81449	2.56797	8.26875	2.29907
DUSP18	1.06622	3.53346	5.44348	0	2.75625	2.29907
ELFN2	2.13243	0	0	7.70392	0	2.29907
AL080243.2	1.06622	1.17782	5.44348	2.56797	2.75625	2.29907
SEPT3	1.06622	2.35564	5.44348	2.56797	0	2.29907
MIR222HG	2.13243	3.53346	1.81449	1.28399	2.75625	2.29907
AC232271.1	1.06622	1.17782	1.81449	3.85196	5.5125	2.29907
FGF16	0	3.53346	0	3.85196	5.5125	2.29907
AMMECR1	3.19865	1.17782	3.62899	1.28399	2.75625	2.29907
AL121601.1	2.13243	1.17782	3.62899	2.56797	2.75625	2.29907
AC108488.3	3.19865	2.35564	1.81449	1.28399	2.75625	2.29907
ODC1-DT	1.06622	2.35564	1.81449	3.85196	2.75625	2.29907
AC005041.4	4.26487	2.35564	0	1.28399	2.75625	2.29907
LINC02614	3.19865	2.35564	0	2.56797	2.75625	2.29907
GUCY1A1	0	1.17782	7.25797	2.56797	2.75625	2.29907
CRPPA	3.19865	1.17782	3.62899	2.56797	0	2.29907
LNCAROD	2.13243	2.35564	1.81449	3.85196	0	2.29907
AC012470.1	4.26487	0	1.81449	3.85196	0	2.29907
AC063960.2	2.13243	0	1.81449	5.13595	2.75625	2.29907
FZD4-DT	3.19865	1.17782	3.62899	2.56797	0	2.29907
UBE2L5	3.19865	1.17782	1.81449	2.56797	2.75625	2.29907
DOCK9-DT	4.26487	0	5.44348	0	2.75625	2.29907
PCCA-DT	1.06622	3.53346	3.62899	1.28399	2.75625	2.29907
GAS6-DT	4.26487	0	0	5.13595	0	2.29907
MAFG-DT	3.19865	1.17782	0	3.85196	2.75625	2.29907
Z83745.1	2.13243	2.35564	5.44348	0	2.75625	2.29907
AC011043.1	3.19865	0	0	3.85196	5.5125	2.29907
MMP23B	2.13243	3.53346	3.62899	0	0	2.01168
AL031729.1	2.13243	0	1.81449	2.56797	5.5125	2.01168
AL353622.1	2.13243	3.53346	1.81449	0	2.75625	2.01168
AL360012.1	2.13243	1.17782	0	3.85196	2.75625	2.01168
CDCA8	1.06622	2.35564	3.62899	1.28399	2.75625	2.01168
AL033527.3	3.19865	2.35564	1.81449	1.28399	0	2.01168
FOXO6	3.19865	2.35564	1.81449	1.28399	0	2.01168
CCDC30	1.06622	4.71129	1.81449	1.28399	0	2.01168
CCDC17	2.13243	2.35564	5.44348	0	0	2.01168
PLPPR4	3.19865	0	3.62899	2.56797	0	2.01168
CASQ2	1.06622	1.17782	9.07247	0	0	2.01168
LINC01762	3.19865	2.35564	1.81449	1.28399	0	2.01168
AC244453.1	3.19865	4.71129	0	0	0	2.01168
AL391069.2	1.06622	0	3.62899	2.56797	5.5125	2.01168
AL358472.2	4.26487	1.17782	1.81449	1.28399	0	2.01168
FCER1A	2.13243	0	9.07247	0	0	2.01168
AL590560.3	1.06622	1.17782	3.62899	3.85196	0	2.01168
DUSP27	3.19865	2.35564	1.81449	1.28399	0	2.01168
AL451050.2	3.19865	1.17782	0	2.56797	2.75625	2.01168
FMO4	3.19865	2.35564	1.81449	0	2.75625	2.01168
GAS5-AS1	3.19865	0	5.44348	1.28399	0	2.01168
LRRN2	2.13243	0	3.62899	2.56797	2.75625	2.01168
IL10	1.06622	3.53346	1.81449	1.28399	2.75625	2.01168
IL24	3.19865	1.17782	0	3.85196	0	2.01168
KCNH1	0	5.88911	0	1.28399	2.75625	2.01168
AC096642.1	3.19865	2.35564	3.62899	0	0	2.01168
SLC30A10	1.06622	2.35564	1.81449	2.56797	2.75625	2.01168
MAP3K21	1.06622	3.53346	3.62899	1.28399	0	2.01168
KIF26B	1.06622	2.35564	3.62899	2.56797	0	2.01168
ZNF670	1.06622	1.17782	5.44348	2.56797	0	2.01168
ZNF124	2.13243	0	1.81449	2.56797	5.5125	2.01168
CCDC121	1.06622	0	3.62899	3.85196	2.75625	2.01168
AC104695.3	4.26487	0	5.44348	0	0	2.01168
AL121655.1	2.13243	2.35564	0	2.56797	2.75625	2.01168
EML6	0	1.17782	3.62899	2.56797	5.5125	2.01168
APLF	1.06622	1.17782	5.44348	1.28399	2.75625	2.01168
TGFA	2.13243	2.35564	1.81449	1.28399	2.75625	2.01168
TEKT4	2.13243	1.17782	1.81449	3.85196	0	2.01168
TRIM43	1.06622	1.17782	0	6.41994	0	2.01168
ITPRIPL1	0	1.17782	5.44348	0	8.26875	2.01168
NCAPH	0	2.35564	3.62899	0	8.26875	2.01168
TBC1D8	1.06622	1.17782	1.81449	3.85196	2.75625	2.01168
AC133785.1	1.06622	2.35564	3.62899	1.28399	2.75625	2.01168
ZEB2-AS1	1.06622	2.35564	0	2.56797	5.5125	2.01168
LINC01117	3.19865	0	3.62899	1.28399	2.75625	2.01168
SSFA2	2.13243	1.17782	0	3.85196	2.75625	2.01168
AC069148.1	2.13243	3.53346	1.81449	1.28399	0	2.01168
RESP18	2.13243	2.35564	0	3.85196	0	2.01168
NYAP2	1.06622	3.53346	1.81449	1.28399	2.75625	2.01168
IQCA1	1.06622	3.53346	0	2.56797	2.75625	2.01168
AC096921.2	5.33108	0	1.81449	1.28399	0	2.01168
AC097359.3	3.19865	0	7.25797	0	0	2.01168
AC137630.4	2.13243	2.35564	1.81449	1.28399	2.75625	2.01168
TRAIP	3.19865	0	3.62899	1.28399	2.75625	2.01168
RASSF1-AS1	1.06622	2.35564	5.44348	1.28399	0	2.01168
CYB561D2.1	1.06622	3.53346	1.81449	1.28399	2.75625	2.01168
AC096919.1	1.06622	1.17782	0	3.85196	5.5125	2.01168
LNP1	1.06622	3.53346	0	1.28399	5.5125	2.01168
SIDT1	3.19865	0	1.81449	3.85196	0	2.01168
AC092910.3	2.13243	2.35564	1.81449	2.56797	0	2.01168
PARP15	3.19865	0	5.44348	1.28399	0	2.01168
EPHB1	2.13243	1.17782	1.81449	3.85196	0	2.01168
MED12L	1.06622	2.35564	0	5.13595	0	2.01168
LINC00886	0	2.35564	1.81449	3.85196	2.75625	2.01168
AC106707.1	2.13243	2.35564	1.81449	2.56797	0	2.01168
AC080013.6	1.06622	2.35564	3.62899	2.56797	0	2.01168
AC080013.1	1.06622	2.35564	0	5.13595	0	2.01168
AC069224.1	3.19865	1.17782	1.81449	2.56797	0	2.01168
AC069218.1	2.13243	1.17782	3.62899	2.56797	0	2.01168
KCNMB2	1.06622	4.71129	0	2.56797	0	2.01168
VWA5B2	2.13243	3.53346	0	1.28399	2.75625	2.01168
TPRG1	0	0	7.25797	2.56797	2.75625	2.01168
HGFAC	5.33108	1.17782	0	1.28399	0	2.01168
STX18-AS1	1.06622	2.35564	1.81449	3.85196	0	2.01168
CD38	3.19865	1.17782	5.44348	0	0	2.01168
LINC00682	2.13243	2.35564	0	2.56797	2.75625	2.01168
CXCL2	1.06622	2.35564	1.81449	1.28399	5.5125	2.01168
AP002026.1	3.19865	3.53346	0	0	2.75625	2.01168
HHIP-AS1	1.06622	2.35564	3.62899	2.56797	0	2.01168
MND1	0	2.35564	0	2.56797	8.26875	2.01168
TRIM61	2.13243	1.17782	0	3.85196	2.75625	2.01168
AC106897.1	1.06622	2.35564	3.62899	1.28399	2.75625	2.01168
TRIP13	2.13243	2.35564	3.62899	1.28399	0	2.01168
AC025171.2	1.06622	2.35564	1.81449	1.28399	5.5125	2.01168
LINC02106	3.19865	2.35564	1.81449	1.28399	0	2.01168
AC025175.1	2.13243	0	3.62899	2.56797	2.75625	2.01168
RGS7BP	2.13243	2.35564	1.81449	0	5.5125	2.01168
S100Z	3.19865	2.35564	1.81449	1.28399	0	2.01168
DMGDH	1.06622	3.53346	0	1.28399	5.5125	2.01168
AC009126.1	2.13243	1.17782	0	5.13595	0	2.01168
SRFBP1	1.06622	2.35564	0	2.56797	5.5125	2.01168
SLC36A2	2.13243	0	0	5.13595	2.75625	2.01168
STC2	2.13243	1.17782	3.62899	2.56797	0	2.01168
UNC5A	1.06622	4.71129	1.81449	1.28399	0	2.01168
FGFR4	2.13243	0	5.44348	1.28399	2.75625	2.01168
AL138724.1	1.06622	0	1.81449	3.85196	5.5125	2.01168
HIST1H4J	4.26487	0	0	2.56797	2.75625	2.01168
COL11A2	3.19865	0	1.81449	2.56797	2.75625	2.01168
LHFPL5	1.06622	4.71129	0	2.56797	0	2.01168
AL035587.1	2.13243	0	5.44348	2.56797	0	2.01168
AL109615.3	4.26487	0	0	3.85196	0	2.01168
PRIM2	3.19865	2.35564	1.81449	1.28399	0	2.01168
AL021368.3	1.06622	2.35564	3.62899	2.56797	0	2.01168
AL021368.2	3.19865	1.17782	1.81449	1.28399	2.75625	2.01168
MMS22L	2.13243	0	3.62899	1.28399	5.5125	2.01168
RSPO3	3.19865	1.17782	3.62899	0	2.75625	2.01168
SOGA3	1.06622	3.53346	0	1.28399	5.5125	2.01168
AL355312.2	3.19865	1.17782	0	1.28399	5.5125	2.01168
ULBP3	2.13243	2.35564	1.81449	1.28399	2.75625	2.01168
CCDC170	3.19865	1.17782	1.81449	0	5.5125	2.01168
IPCEF1	1.06622	3.53346	3.62899	1.28399	0	2.01168
AL139393.1	3.19865	4.71129	0	0	0	2.01168
HOXA1	0	2.35564	5.44348	1.28399	2.75625	2.01168
GCK	4.26487	2.35564	0	1.28399	0	2.01168
AC004854.2	2.13243	2.35564	0	1.28399	5.5125	2.01168
AC073349.1	2.13243	2.35564	1.81449	2.56797	0	2.01168
FBXO24	3.19865	2.35564	1.81449	1.28399	0	2.01168
AC005070.3	2.13243	1.17782	0	2.56797	5.5125	2.01168
AC007032.1	1.06622	1.17782	3.62899	2.56797	2.75625	2.01168
LRRN3	2.13243	0	1.81449	2.56797	5.5125	2.01168
GPR85	1.06622	4.71129	0	1.28399	2.75625	2.01168
SMKR1	1.06622	1.17782	1.81449	2.56797	5.5125	2.01168
MKLN1-AS	1.06622	2.35564	5.44348	1.28399	0	2.01168
TMEM139	2.13243	1.17782	1.81449	1.28399	5.5125	2.01168
ZNF425	2.13243	4.71129	0	1.28399	0	2.01168
AC093726.2	3.19865	2.35564	0	0	5.5125	2.01168
MCPH1-AS1	2.13243	0	1.81449	3.85196	2.75625	2.01168
CLDN23	3.19865	0	3.62899	2.56797	0	2.01168
TNFRSF10A	1.06622	1.17782	3.62899	2.56797	2.75625	2.01168
AC026979.3	2.13243	1.17782	5.44348	1.28399	0	2.01168
FUT10	2.13243	1.17782	1.81449	1.28399	5.5125	2.01168
AC107952.2	3.19865	1.17782	1.81449	1.28399	2.75625	2.01168
RNF139-AS1	2.13243	2.35564	1.81449	2.56797	0	2.01168
ZNF707	1.06622	4.71129	0	2.56797	0	2.01168
TYRP1	2.13243	2.35564	0	3.85196	0	2.01168
LINC01239	3.19865	1.17782	0	3.85196	0	2.01168
TMEM215	1.06622	0	1.81449	3.85196	5.5125	2.01168
CYP4F26P	1.06622	2.35564	1.81449	1.28399	5.5125	2.01168
CCL27	2.13243	0	1.81449	5.13595	0	2.01168
MELK	0	2.35564	3.62899	3.85196	0	2.01168
ZNF658	3.19865	2.35564	1.81449	0	2.75625	2.01168
AL691447.2	1.06622	2.35564	1.81449	3.85196	0	2.01168
ZNF782	5.33108	1.17782	1.81449	0	0	2.01168
AL160272.1	2.13243	1.17782	1.81449	3.85196	0	2.01168
LHX6	1.06622	3.53346	1.81449	0	5.5125	2.01168
ZNF79	1.06622	1.17782	1.81449	3.85196	2.75625	2.01168
NEBL-AS1	1.06622	2.35564	3.62899	1.28399	2.75625	2.01168
SVIL-AS1	2.13243	3.53346	1.81449	1.28399	0	2.01168
AL353796.1	2.13243	1.17782	1.81449	3.85196	0	2.01168
AL513534.2	0	0	3.62899	5.13595	2.75625	2.01168
PRF1	2.13243	1.17782	7.25797	0	0	2.01168
UNC5B-AS1	2.13243	1.17782	0	5.13595	0	2.01168
AC016394.1	2.13243	0	3.62899	1.28399	5.5125	2.01168
RGR	4.26487	2.35564	0	1.28399	0	2.01168
AC067750.1	2.13243	1.17782	5.44348	0	2.75625	2.01168
CEP55	2.13243	0	5.44348	2.56797	0	2.01168
LOXL4	2.13243	1.17782	0	5.13595	0	2.01168
AL138762.1	3.19865	0	1.81449	1.28399	5.5125	2.01168
COL17A1	0	4.71129	0	3.85196	0	2.01168
FANK1	0	3.53346	0	3.85196	2.75625	2.01168
AP006284.1	0	4.71129	1.81449	0	5.5125	2.01168
SYT8	2.13243	1.17782	0	3.85196	2.75625	2.01168
TSPAN32	3.19865	2.35564	0	0	5.5125	2.01168
OR51E2	2.13243	0	1.81449	5.13595	0	2.01168
NELL1	1.06622	4.71129	1.81449	1.28399	0	2.01168
AP001363.2	3.19865	3.53346	1.81449	0	0	2.01168
AP001160.2	2.13243	1.17782	0	5.13595	0	2.01168
AP001107.4	3.19865	1.17782	3.62899	1.28399	0	2.01168
AP002761.4	2.13243	0	5.44348	1.28399	2.75625	2.01168
PCF11-AS1	3.19865	0	1.81449	1.28399	5.5125	2.01168
CCDC89	5.33108	0	1.81449	0	2.75625	2.01168
PGR	1.06622	4.71129	1.81449	1.28399	0	2.01168
AP001024.1	2.13243	2.35564	3.62899	1.28399	0	2.01168
AP000802.1	3.19865	2.35564	1.81449	1.28399	0	2.01168
VSIG2	1.06622	0	5.44348	2.56797	2.75625	2.01168
AP000866.1	2.13243	2.35564	1.81449	2.56797	0	2.01168
SLC6A12	3.19865	1.17782	3.62899	0	2.75625	2.01168
CCND2-AS1	2.13243	2.35564	1.81449	1.28399	2.75625	2.01168
CD27	1.06622	1.17782	3.62899	3.85196	0	2.01168
U47924.2	2.13243	1.17782	1.81449	2.56797	2.75625	2.01168
CD163L1	3.19865	0	0	5.13595	0	2.01168
A2M-AS1	2.13243	2.35564	0	3.85196	0	2.01168
AC026356.2	2.13243	2.35564	0	2.56797	2.75625	2.01168
DDN-AS1	2.13243	2.35564	3.62899	1.28399	0	2.01168
GPD1	0	1.17782	1.81449	3.85196	5.5125	2.01168
TMEM198B	2.13243	3.53346	1.81449	1.28399	0	2.01168
PRIM1	2.13243	0	3.62899	3.85196	0	2.01168
AC026366.1	1.06622	2.35564	1.81449	3.85196	0	2.01168
FZD10	1.06622	2.35564	5.44348	0	2.75625	2.01168
POSTN	1.06622	1.17782	3.62899	1.28399	5.5125	2.01168
LINC00462	1.06622	3.53346	3.62899	1.28399	0	2.01168
AL355922.1	4.26487	0	1.81449	1.28399	2.75625	2.01168
FITM1	2.13243	2.35564	1.81449	1.28399	2.75625	2.01168
GZMH	2.13243	2.35564	3.62899	0	2.75625	2.01168
AL121821.2	5.33108	1.17782	0	1.28399	0	2.01168
PTGDR	1.06622	2.35564	1.81449	3.85196	0	2.01168
ZC2HC1C	2.13243	2.35564	1.81449	2.56797	0	2.01168
LINC01220	4.26487	3.53346	0	0	0	2.01168
AL118558.4	3.19865	1.17782	5.44348	0	0	2.01168
TDRD9	4.26487	1.17782	1.81449	1.28399	0	2.01168
SPINT1-AS1	1.06622	1.17782	0	5.13595	2.75625	2.01168
DUOX1	1.06622	2.35564	1.81449	2.56797	2.75625	2.01168
AC051619.5	2.13243	0	3.62899	3.85196	0	2.01168
PIF1	3.19865	2.35564	0	1.28399	2.75625	2.01168
LOXL1-AS1	2.13243	0	1.81449	3.85196	2.75625	2.01168
AC021739.2	4.26487	1.17782	1.81449	1.28399	0	2.01168
RHCG	1.06622	2.35564	1.81449	3.85196	0	2.01168
AC087633.2	0	2.35564	1.81449	5.13595	0	2.01168
LINC02253	3.19865	2.35564	0	1.28399	2.75625	2.01168
CCDC78	3.19865	3.53346	1.81449	0	0	2.01168
LINC01569	4.26487	0	1.81449	2.56797	0	2.01168
NPIPB2	0	1.17782	1.81449	2.56797	8.26875	2.01168
AC092119.2	4.26487	1.17782	1.81449	0	2.75625	2.01168
SCNN1G	2.13243	1.17782	1.81449	3.85196	0	2.01168
AC008915.2	3.19865	2.35564	1.81449	1.28399	0	2.01168
AC135050.3	3.19865	1.17782	0	3.85196	0	2.01168
LRRC36	1.06622	1.17782	3.62899	1.28399	5.5125	2.01168
PMFBP1	2.13243	0	0	3.85196	5.5125	2.01168
AC009159.3	4.26487	1.17782	1.81449	1.28399	0	2.01168
GAN	2.13243	2.35564	0	3.85196	0	2.01168
AC009063.2	0	2.35564	1.81449	5.13595	0	2.01168
ZNF469	2.13243	2.35564	1.81449	1.28399	2.75625	2.01168
SNAI3	5.33108	0	1.81449	1.28399	0	2.01168
ZFP3	3.19865	0	0	2.56797	5.5125	2.01168
AC005410.2	4.26487	1.17782	1.81449	1.28399	0	2.01168
AC107982.3	3.19865	1.17782	0	1.28399	5.5125	2.01168
AC007952.4	1.06622	3.53346	3.62899	0	2.75625	2.01168
AC005730.2	1.06622	3.53346	3.62899	1.28399	0	2.01168
CCL8	1.06622	1.17782	3.62899	3.85196	0	2.01168
C17orf53	2.13243	1.17782	3.62899	1.28399	2.75625	2.01168
MAPT-AS1	1.06622	2.35564	1.81449	2.56797	2.75625	2.01168
SP2-AS1	4.26487	0	3.62899	1.28399	0	2.01168
AC015909.3	3.19865	0	5.44348	1.28399	0	2.01168
AC015912.3	2.13243	3.53346	0	2.56797	0	2.01168
MPO	0	5.88911	0	2.56797	0	2.01168
PRR11	1.06622	1.17782	1.81449	1.28399	8.26875	2.01168
AC100786.1	1.06622	1.17782	5.44348	1.28399	2.75625	2.01168
AC139530.3	4.26487	0	3.62899	1.28399	0	2.01168
AC145207.2	2.13243	3.53346	0	2.56797	0	2.01168
AC124283.1	2.13243	3.53346	0	2.56797	0	2.01168
TYMSOS	2.13243	2.35564	0	3.85196	0	2.01168
KATNAL2	2.13243	0	1.81449	1.28399	8.26875	2.01168
AC027097.2	1.06622	2.35564	3.62899	1.28399	2.75625	2.01168
HMSD	3.19865	2.35564	0	2.56797	0	2.01168
CCDC102B	0	3.53346	0	2.56797	5.5125	2.01168
RTTN	1.06622	2.35564	3.62899	1.28399	2.75625	2.01168
MADCAM1	4.26487	0	1.81449	0	5.5125	2.01168
C19orf24	1.06622	3.53346	1.81449	1.28399	2.75625	2.01168
S1PR4	2.13243	0	5.44348	1.28399	2.75625	2.01168
NRTN	1.06622	2.35564	3.62899	2.56797	0	2.01168
TNFSF14	3.19865	0	3.62899	2.56797	0	2.01168
AC008946.1	1.06622	1.17782	5.44348	2.56797	0	2.01168
ZNF69	4.26487	0	1.81449	2.56797	0	2.01168
ZNF563	2.13243	1.17782	0	3.85196	2.75625	2.01168
NCAN	1.06622	3.53346	0	2.56797	2.75625	2.01168
ZNF14	2.13243	2.35564	3.62899	1.28399	0	2.01168
ZNF714	0	3.53346	0	5.13595	0	2.01168
AC008736.1	3.19865	1.17782	3.62899	1.28399	0	2.01168
SLC7A9	2.13243	1.17782	3.62899	1.28399	2.75625	2.01168
AC092073.1	2.13243	3.53346	1.81449	1.28399	0	2.01168
SCGB1B2P	1.06622	1.17782	3.62899	1.28399	5.5125	2.01168
CD22	2.13243	0	3.62899	2.56797	2.75625	2.01168
DMKN	0	2.35564	3.62899	3.85196	0	2.01168
ZNF571	1.06622	1.17782	7.25797	1.28399	0	2.01168
ZNF283	1.06622	2.35564	0	3.85196	2.75625	2.01168
LINC00654	3.19865	1.17782	1.81449	2.56797	0	2.01168
AL035252.3	2.13243	0	3.62899	1.28399	5.5125	2.01168
ZNF337-AS1	3.19865	3.53346	0	0	2.75625	2.01168
AL121906.2	2.13243	1.17782	3.62899	2.56797	0	2.01168
FO393401.1	2.13243	0	1.81449	1.28399	8.26875	2.01168
RPL37AP1	0	3.53346	1.81449	3.85196	0	2.01168
CYP24A1	0	3.53346	1.81449	3.85196	0	2.01168
HRH3	0	2.35564	1.81449	3.85196	2.75625	2.01168
LKAAEAR1	2.13243	2.35564	3.62899	1.28399	0	2.01168
AP000229.1	4.26487	1.17782	1.81449	1.28399	0	2.01168
SMIM11A	2.13243	0	1.81449	1.28399	8.26875	2.01168
WRB	2.13243	1.17782	3.62899	0	5.5125	2.01168
AIRE	1.06622	2.35564	1.81449	3.85196	0	2.01168
LINC01311	5.33108	0	3.62899	0	0	2.01168
GGT1	1.06622	1.17782	1.81449	3.85196	2.75625	2.01168
Z73429.1	0	2.35564	1.81449	5.13595	0	2.01168
AL021707.2	2.13243	2.35564	0	2.56797	2.75625	2.01168
APOBEC3D	4.26487	1.17782	3.62899	0	0	2.01168
ENTHD1	3.19865	0	5.44348	0	2.75625	2.01168
BX890604.2	0	0	1.81449	7.70392	0	2.01168
ASB9	3.19865	1.17782	1.81449	2.56797	0	2.01168
YY2	3.19865	0	1.81449	2.56797	2.75625	2.01168
ZNF41	2.13243	1.17782	0	2.56797	5.5125	2.01168
WNK3	2.13243	1.17782	3.62899	2.56797	0	2.01168
MTRNR2L10	1.06622	0	5.44348	1.28399	5.5125	2.01168
AL121871.1	1.06622	0	1.81449	6.41994	0	2.01168
RTL9	0	3.53346	0	5.13595	0	2.01168
GABRQ	0	1.17782	0	6.41994	2.75625	2.01168
CTAG2	3.19865	3.53346	0	1.28399	0	2.01168
EXOSC10-AS1	1.06622	2.35564	1.81449	1.28399	5.5125	2.01168
NOTCH2NLC	1.06622	3.53346	0	3.85196	0	2.01168
AL353807.5	3.19865	1.17782	1.81449	1.28399	2.75625	2.01168
PJVK	1.06622	1.17782	3.62899	2.56797	2.75625	2.01168
NCK1-DT	3.19865	1.17782	0	1.28399	5.5125	2.01168
AC092924.2	3.19865	2.35564	1.81449	1.28399	0	2.01168
SEPSECS-AS1	1.06622	1.17782	5.44348	2.56797	0	2.01168
AC010359.2	2.13243	0	5.44348	2.56797	0	2.01168
LINC02848	3.19865	1.17782	3.62899	1.28399	0	2.01168
AC234917.3	2.13243	1.17782	0	2.56797	5.5125	2.01168
AL096706.1	0	3.53346	1.81449	3.85196	0	2.01168
AL157394.3	3.19865	0	3.62899	2.56797	0	2.01168
AL731566.3	3.19865	1.17782	3.62899	1.28399	0	2.01168
CPNE8-AS1	0	0	7.25797	2.56797	2.75625	2.01168
TMED2-DT	4.26487	0	1.81449	2.56797	0	2.01168
ZKSCAN2-DT	1.06622	2.35564	3.62899	1.28399	2.75625	2.01168
AL096701.4	1.06622	1.17782	5.44348	2.56797	0	2.01168
AL136169.1	6.3973	0	0	0	2.75625	2.01168
AC244090.3	4.26487	1.17782	0	2.56797	0	2.01168
AL592183.1	0	2.35564	5.44348	1.28399	2.75625	2.01168
AL627309.5	1.06622	2.35564	1.81449	1.28399	2.75625	1.7243
TNFRSF18	3.19865	1.17782	0	2.56797	0	1.7243
C1QTNF12	2.13243	1.17782	1.81449	2.56797	0	1.7243
AL359881.1	1.06622	0	3.62899	2.56797	2.75625	1.7243
AKR7A3	3.19865	1.17782	1.81449	1.28399	0	1.7243
Z98257.1	2.13243	2.35564	0	1.28399	2.75625	1.7243
EDN2	2.13243	1.17782	0	3.85196	0	1.7243
LINC01144	1.06622	1.17782	3.62899	0	5.5125	1.7243
LINC01748	2.13243	2.35564	0	2.56797	0	1.7243
TCTEX1D1	0	1.17782	7.25797	1.28399	0	1.7243
DEPDC1	1.06622	1.17782	1.81449	3.85196	0	1.7243
AC135803.1	2.13243	3.53346	0	1.28399	0	1.7243
SLC44A5	1.06622	5.88911	0	0	0	1.7243
COL24A1	4.26487	1.17782	0	0	2.75625	1.7243
CCDC18	0	1.17782	1.81449	1.28399	8.26875	1.7243
AL049796.1	1.06622	0	3.62899	3.85196	0	1.7243
AL390195.2	1.06622	3.53346	1.81449	1.28399	0	1.7243
ATP1A1-AS1	4.26487	0	1.81449	1.28399	0	1.7243
HIST2H3PS2	2.13243	1.17782	0	3.85196	0	1.7243
CA14	2.13243	1.17782	0	1.28399	5.5125	1.7243
C2CD4D	2.13243	0	3.62899	2.56797	0	1.7243
S100A14	2.13243	1.17782	1.81449	2.56797	0	1.7243
TSACC	2.13243	1.17782	1.81449	2.56797	0	1.7243
IGSF9	1.06622	3.53346	0	2.56797	0	1.7243
CASQ1	2.13243	0	0	2.56797	5.5125	1.7243
SLAMF6	1.06622	1.17782	1.81449	2.56797	2.75625	1.7243
FCRLB	2.13243	2.35564	1.81449	1.28399	0	1.7243
MAEL	1.06622	2.35564	0	1.28399	5.5125	1.7243
CACNA1E	1.06622	2.35564	0	2.56797	2.75625	1.7243
HMCN1	2.13243	1.17782	0	1.28399	5.5125	1.7243
GOLT1A	0	2.35564	0	2.56797	5.5125	1.7243
SLC45A3	2.13243	0	0	5.13595	0	1.7243
IRF6	2.13243	1.17782	1.81449	1.28399	2.75625	1.7243
RNU6ATAC35P	3.19865	3.53346	0	0	0	1.7243
MAP10	4.26487	1.17782	1.81449	0	0	1.7243
SNTG2	1.06622	1.17782	7.25797	0	0	1.7243
AC013472.3	0	1.17782	0	6.41994	0	1.7243
SLC30A3	0	2.35564	1.81449	3.85196	0	1.7243
PLGLB2	1.06622	1.17782	0	5.13595	0	1.7243
ADRA2B	2.13243	1.17782	1.81449	1.28399	2.75625	1.7243
IL18R1	1.06622	2.35564	3.62899	1.28399	0	1.7243
AC012360.3	1.06622	1.17782	5.44348	1.28399	0	1.7243
WASH2P	2.13243	1.17782	3.62899	0	2.75625	1.7243
LINC01191	0	3.53346	1.81449	2.56797	0	1.7243
CCNT2-AS1	1.06622	3.53346	1.81449	1.28399	0	1.7243
GALNT3	3.19865	1.17782	1.81449	1.28399	0	1.7243
DLX2	3.19865	1.17782	1.81449	1.28399	0	1.7243
AC010894.3	2.13243	0	0	3.85196	2.75625	1.7243
HAGLROS	4.26487	1.17782	1.81449	0	0	1.7243
AC096667.1	0	4.71129	0	2.56797	0	1.7243
ANKAR	1.06622	0	0	2.56797	8.26875	1.7243
AC108047.1	2.13243	1.17782	1.81449	2.56797	0	1.7243
STAT4	2.13243	2.35564	1.81449	0	2.75625	1.7243
AC064836.3	2.13243	1.17782	3.62899	1.28399	0	1.7243
COL4A4	2.13243	1.17782	0	2.56797	2.75625	1.7243
ECEL1	2.13243	2.35564	1.81449	0	2.75625	1.7243
ANO7	1.06622	1.17782	1.81449	2.56797	2.75625	1.7243
NEU4	3.19865	1.17782	0	2.56797	0	1.7243
AC018816.1	3.19865	1.17782	1.81449	1.28399	0	1.7243
AC022007.1	0	2.35564	1.81449	2.56797	2.75625	1.7243
SLC6A1	1.06622	0	1.81449	1.28399	8.26875	1.7243
NEK10	3.19865	1.17782	3.62899	0	0	1.7243
SUSD5	1.06622	0	1.81449	3.85196	2.75625	1.7243
XYLB	1.06622	2.35564	0	3.85196	0	1.7243
SLC38A3	4.26487	0	1.81449	1.28399	0	1.7243
SEMA3B-AS1	1.06622	1.17782	1.81449	2.56797	2.75625	1.7243
PTPRG-AS1	1.06622	1.17782	0	5.13595	0	1.7243
AC063944.3	1.06622	1.17782	3.62899	1.28399	2.75625	1.7243
MYH15	1.06622	2.35564	0	3.85196	0	1.7243
SEMA5B	3.19865	2.35564	0	1.28399	0	1.7243
AC016924.1	0	3.53346	1.81449	1.28399	2.75625	1.7243
CHST13	1.06622	1.17782	3.62899	2.56797	0	1.7243
IL20RB	0	3.53346	3.62899	1.28399	0	1.7243
AGTR1	2.13243	1.17782	0	2.56797	2.75625	1.7243
MBNL1-AS1	0	2.35564	1.81449	1.28399	5.5125	1.7243
NCBP2-AS2	0	1.17782	3.62899	3.85196	0	1.7243
AC024560.3	2.13243	2.35564	1.81449	1.28399	0	1.7243
HGNC:18790	1.06622	3.53346	0	2.56797	0	1.7243
TLR6	2.13243	2.35564	1.81449	0	2.75625	1.7243
CXCL13	1.06622	1.17782	1.81449	0	8.26875	1.7243
C4orf36	1.06622	3.53346	1.81449	0	2.75625	1.7243
HSD17B13	3.19865	1.17782	1.81449	1.28399	0	1.7243
UNC5C	1.06622	2.35564	3.62899	0	2.75625	1.7243
AC019131.2	1.06622	2.35564	1.81449	1.28399	2.75625	1.7243
LEF1-AS1	3.19865	1.17782	0	1.28399	2.75625	1.7243
ARSJ	1.06622	0	3.62899	1.28399	5.5125	1.7243
TMEM155	3.19865	3.53346	0	0	0	1.7243
MGARP	1.06622	2.35564	1.81449	2.56797	0	1.7243
ZDHHC11	3.19865	0	0	3.85196	0	1.7243
AC116351.2	1.06622	3.53346	1.81449	1.28399	0	1.7243
NPR3	1.06622	3.53346	0	1.28399	2.75625	1.7243
AC010343.1	1.06622	2.35564	1.81449	2.56797	0	1.7243
AC010457.1	0	2.35564	0	2.56797	5.5125	1.7243
ZBED3-AS1	2.13243	1.17782	3.62899	1.28399	0	1.7243
PAPD4	2.13243	0	1.81449	2.56797	2.75625	1.7243
KIAA0825	1.06622	0	1.81449	2.56797	5.5125	1.7243
AC113398.1	2.13243	1.17782	1.81449	1.28399	2.75625	1.7243
SMAD5-AS1	0	1.17782	1.81449	3.85196	2.75625	1.7243
AC106791.1	1.06622	2.35564	1.81449	1.28399	2.75625	1.7243
STK32A-AS1	1.06622	1.17782	5.44348	1.28399	0	1.7243
ZFP2	1.06622	1.17782	0	2.56797	5.5125	1.7243
AL008729.2	3.19865	1.17782	1.81449	0	2.75625	1.7243
HIST1H2BG	2.13243	1.17782	1.81449	2.56797	0	1.7243
HIST1H2BJ	0	4.71129	0	2.56797	0	1.7243
HIST1H2BN	3.19865	1.17782	1.81449	1.28399	0	1.7243
ZBED9	1.06622	2.35564	0	1.28399	5.5125	1.7243
TNF	1.06622	2.35564	1.81449	0	5.5125	1.7243
APOM	1.06622	2.35564	3.62899	1.28399	0	1.7243
LY6G5C	1.06622	1.17782	3.62899	0	5.5125	1.7243
HLA-DQB2	1.06622	1.17782	1.81449	1.28399	5.5125	1.7243
KIFC1	1.06622	1.17782	3.62899	1.28399	2.75625	1.7243
C6orf106	3.19865	0	3.62899	1.28399	0	1.7243
CLIC5	3.19865	1.17782	3.62899	0	0	1.7243
CYP39A1	2.13243	1.17782	1.81449	1.28399	2.75625	1.7243
TFAP2B	4.26487	0	1.81449	1.28399	0	1.7243
TTK	2.13243	2.35564	1.81449	0	2.75625	1.7243
AL139274.2	1.06622	0	1.81449	5.13595	0	1.7243
ARMC2	0	2.35564	3.62899	2.56797	0	1.7243
TBC1D32	2.13243	1.17782	1.81449	2.56797	0	1.7243
TMEM200A	0	1.17782	1.81449	2.56797	5.5125	1.7243
AL035446.1	4.26487	1.17782	0	0	2.75625	1.7243
ZC3H12D	1.06622	1.17782	3.62899	1.28399	2.75625	1.7243
AL358852.1	0	3.53346	0	3.85196	0	1.7243
FBXO5	1.06622	2.35564	1.81449	1.28399	2.75625	1.7243
CLDN20	1.06622	1.17782	1.81449	2.56797	2.75625	1.7243
FNDC1	2.13243	0	5.44348	1.28399	0	1.7243
GET4	4.26487	1.17782	0	0	2.75625	1.7243
AC073957.3	3.19865	1.17782	1.81449	0	2.75625	1.7243
AC004982.1	4.26487	1.17782	0	0	2.75625	1.7243
HOXA2	2.13243	1.17782	0	2.56797	2.75625	1.7243
ZNF713	2.13243	1.17782	3.62899	1.28399	0	1.7243
AC006001.3	3.19865	3.53346	0	0	0	1.7243
TFPI2	4.26487	0	3.62899	0	0	1.7243
LHFPL3	1.06622	2.35564	1.81449	0	5.5125	1.7243
AC073073.2	3.19865	0	3.62899	0	2.75625	1.7243
FSCN3	3.19865	1.17782	0	2.56797	0	1.7243
AC018638.7	1.06622	4.71129	0	1.28399	0	1.7243
AC018638.6	3.19865	2.35564	0	1.28399	0	1.7243
CRYGN	0	2.35564	0	5.13595	0	1.7243
SGCZ	2.13243	3.53346	0	0	2.75625	1.7243
AC026979.1	1.06622	2.35564	1.81449	1.28399	2.75625	1.7243
AC087623.3	1.06622	0	1.81449	3.85196	2.75625	1.7243
IDO1	0	1.17782	7.25797	1.28399	0	1.7243
RPL37P6	1.06622	1.17782	3.62899	1.28399	2.75625	1.7243
AC104051.2	1.06622	1.17782	3.62899	1.28399	2.75625	1.7243
AC022893.3	2.13243	1.17782	1.81449	1.28399	2.75625	1.7243
AC022893.1	3.19865	0	1.81449	1.28399	2.75625	1.7243
AP002851.1	1.06622	4.71129	0	1.28399	0	1.7243
C8orf31	2.13243	2.35564	3.62899	0	0	1.7243
AC138696.2	4.26487	1.17782	1.81449	0	0	1.7243
EPPK1	1.06622	3.53346	1.81449	1.28399	0	1.7243
VLDLR-AS1	3.19865	1.17782	1.81449	0	2.75625	1.7243
SPATA6L	2.13243	3.53346	1.81449	0	0	1.7243
B4GALT1-AS1	2.13243	0	1.81449	3.85196	0	1.7243
LINC01410	4.26487	0	0	1.28399	2.75625	1.7243
FAM27E3	1.06622	1.17782	1.81449	3.85196	0	1.7243
AL161457.2	0	4.71129	1.81449	1.28399	0	1.7243
GNA14	2.13243	0	1.81449	2.56797	2.75625	1.7243
AL353150.1	3.19865	2.35564	0	1.28399	0	1.7243
AL158071.4	2.13243	2.35564	0	2.56797	0	1.7243
AL354861.3	2.13243	1.17782	3.62899	0	2.75625	1.7243
GALNT12	2.13243	2.35564	0	2.56797	0	1.7243
AL669983.1	0	4.71129	0	1.28399	2.75625	1.7243
GGTA1P	0	1.17782	3.62899	1.28399	5.5125	1.7243
PRKCQ-AS1	2.13243	1.17782	0	1.28399	5.5125	1.7243
MEIG1	2.13243	0	1.81449	2.56797	2.75625	1.7243
ST8SIA6	1.06622	1.17782	3.62899	2.56797	0	1.7243
C10orf67	2.13243	1.17782	0	1.28399	5.5125	1.7243
ZNF485	1.06622	2.35564	3.62899	0	2.75625	1.7243
MYOZ1	1.06622	1.17782	0	5.13595	0	1.7243
AC022400.7	2.13243	2.35564	3.62899	0	0	1.7243
HOGA1	3.19865	1.17782	0	2.56797	0	1.7243
JAKMIP3	0	1.17782	1.81449	3.85196	2.75625	1.7243
CYP2E1	0	3.53346	1.81449	2.56797	0	1.7243
TNNI2	2.13243	1.17782	0	2.56797	2.75625	1.7243
CCKBR	1.06622	1.17782	1.81449	3.85196	0	1.7243
HPX	3.19865	1.17782	1.81449	1.28399	0	1.7243
PRR5L	2.13243	0	5.44348	1.28399	0	1.7243
GLYATL2	1.06622	3.53346	1.81449	1.28399	0	1.7243
RARRES3	0	1.17782	1.81449	3.85196	2.75625	1.7243
AP001107.9	1.06622	1.17782	1.81449	2.56797	2.75625	1.7243
AP002748.4	0	3.53346	1.81449	1.28399	2.75625	1.7243
P2RY2	1.06622	2.35564	3.62899	0	2.75625	1.7243
UCP3	4.26487	1.17782	1.81449	0	0	1.7243
AP001972.5	0	2.35564	0	3.85196	2.75625	1.7243
FAT3	2.13243	3.53346	0	1.28399	0	1.7243
ANGPTL5	5.33108	0	0	0	2.75625	1.7243
AP001830.1	2.13243	2.35564	1.81449	1.28399	0	1.7243
RAB39A	2.13243	1.17782	0	1.28399	5.5125	1.7243
POU2AF1	2.13243	1.17782	0	2.56797	2.75625	1.7243
AP002840.2	3.19865	0	3.62899	1.28399	0	1.7243
CRTAM	0	1.17782	5.44348	2.56797	0	1.7243
TMEM45B	2.13243	2.35564	0	2.56797	0	1.7243
PRMT8	1.06622	4.71129	0	0	2.75625	1.7243
KLRG1	1.06622	2.35564	1.81449	2.56797	0	1.7243
TAS2R14	2.13243	2.35564	0	1.28399	2.75625	1.7243
REP15	4.26487	0	0	1.28399	2.75625	1.7243
AC023157.3	1.06622	2.35564	5.44348	0	0	1.7243
ABCD2	1.06622	1.17782	0	2.56797	5.5125	1.7243
TROAP	1.06622	1.17782	1.81449	3.85196	0	1.7243
AC023509.3	3.19865	0	1.81449	2.56797	0	1.7243
AC025162.2	4.26487	1.17782	1.81449	0	0	1.7243
HSD17B6	0	2.35564	1.81449	3.85196	0	1.7243
GRIP1	2.13243	3.53346	1.81449	0	0	1.7243
AC010201.2	1.06622	0	5.44348	1.28399	2.75625	1.7243
AC012085.2	4.26487	1.17782	0	1.28399	0	1.7243
RASAL1	2.13243	1.17782	0	0	8.26875	1.7243
MAP1LC3B2	1.06622	1.17782	3.62899	1.28399	2.75625	1.7243
FBXW8	5.33108	0	1.81449	0	0	1.7243
AC002070.1	1.06622	2.35564	0	2.56797	2.75625	1.7243
AC069209.1	2.13243	1.17782	0	2.56797	2.75625	1.7243
MORN3	2.13243	1.17782	1.81449	0	5.5125	1.7243
BRCA2	2.13243	0	1.81449	1.28399	5.5125	1.7243
SMIM2-AS1	1.06622	1.17782	1.81449	2.56797	2.75625	1.7243
AL138960.1	1.06622	2.35564	0	3.85196	0	1.7243
AL137244.1	2.13243	0	1.81449	3.85196	0	1.7243
LMO7DN	2.13243	1.17782	0	2.56797	2.75625	1.7243
AL132857.1	0	2.35564	5.44348	1.28399	0	1.7243
FRMD6-AS1	2.13243	2.35564	1.81449	1.28399	0	1.7243
KTN1-AS1	2.13243	1.17782	1.81449	2.56797	0	1.7243
AL163952.1	2.13243	1.17782	0	3.85196	0	1.7243
AL049873.1	2.13243	1.17782	3.62899	1.28399	0	1.7243
TMEM30B	1.06622	3.53346	0	2.56797	0	1.7243
AL355916.1	1.06622	1.17782	1.81449	2.56797	2.75625	1.7243
AL122035.2	0	1.17782	1.81449	5.13595	0	1.7243
DIO2	0	1.17782	0	3.85196	5.5125	1.7243
LINC01146	0	5.88911	1.81449	0	0	1.7243
AL162171.2	2.13243	2.35564	1.81449	1.28399	0	1.7243
SNURF	1.06622	3.53346	1.81449	0	2.75625	1.7243
GREM1	2.13243	1.17782	1.81449	1.28399	2.75625	1.7243
C15orf52	3.19865	1.17782	1.81449	1.28399	0	1.7243
C15orf62	1.06622	2.35564	1.81449	2.56797	0	1.7243
AC018362.1	2.13243	1.17782	1.81449	0	5.5125	1.7243
AC016044.1	0	0	5.44348	2.56797	2.75625	1.7243
DNAAF4	2.13243	2.35564	1.81449	0	2.75625	1.7243
AC104574.2	2.13243	1.17782	0	1.28399	5.5125	1.7243
USP3-AS1	1.06622	3.53346	0	2.56797	0	1.7243
AC107871.2	1.06622	1.17782	1.81449	2.56797	2.75625	1.7243
KIF23	2.13243	0	3.62899	1.28399	2.75625	1.7243
SAXO2	3.19865	0	1.81449	2.56797	0	1.7243
GOLGA6L10	0	0	5.44348	0	8.26875	1.7243
ADAMTSL3	4.26487	0	3.62899	0	0	1.7243
AC012409.3	3.19865	1.17782	1.81449	1.28399	0	1.7243
SPATA41	4.26487	1.17782	0	1.28399	0	1.7243
AC027020.2	1.06622	2.35564	0	3.85196	0	1.7243
NHLRC4	2.13243	0	1.81449	2.56797	2.75625	1.7243
NARFL	2.13243	2.35564	1.81449	0	2.75625	1.7243
TPSAB1	2.13243	0	3.62899	0	5.5125	1.7243
AC108134.2	1.06622	0	5.44348	1.28399	2.75625	1.7243
SRL	0	1.17782	3.62899	2.56797	2.75625	1.7243
AC099489.1	1.06622	2.35564	0	2.56797	2.75625	1.7243
AC020765.2	5.33108	0	0	0	2.75625	1.7243
AC145285.6	2.13243	0	3.62899	1.28399	2.75625	1.7243
AC106886.3	4.26487	0	0	1.28399	2.75625	1.7243
AC026471.1	1.06622	1.17782	5.44348	0	2.75625	1.7243
ADGRG5	0	2.35564	3.62899	2.56797	0	1.7243
CMTM1	2.13243	0	1.81449	3.85196	0	1.7243
HAS3	2.13243	0	1.81449	3.85196	0	1.7243
AC012184.3	4.26487	0	0	1.28399	2.75625	1.7243
ZNF19	2.13243	0	3.62899	1.28399	2.75625	1.7243
DYNLRB2	2.13243	2.35564	0	1.28399	2.75625	1.7243
SLC38A8	0	3.53346	3.62899	1.28399	0	1.7243
INCA1	2.13243	1.17782	0	1.28399	5.5125	1.7243
AC004771.1	1.06622	1.17782	0	5.13595	0	1.7243
TMEM220-AS1	1.06622	1.17782	3.62899	2.56797	0	1.7243
LINC01563	1.06622	3.53346	0	2.56797	0	1.7243
NOS2	1.06622	3.53346	1.81449	1.28399	0	1.7243
VTN	1.06622	2.35564	1.81449	1.28399	2.75625	1.7243
AC116407.1	1.06622	2.35564	1.81449	2.56797	0	1.7243
UBL5P2	0	4.71129	1.81449	1.28399	0	1.7243
C17orf102	0	1.17782	1.81449	5.13595	0	1.7243
EPOP	0	1.17782	3.62899	2.56797	2.75625	1.7243
CDC6	2.13243	0	1.81449	2.56797	2.75625	1.7243
AC067852.5	2.13243	2.35564	1.81449	1.28399	0	1.7243
MAPT-IT1	1.06622	0	0	5.13595	2.75625	1.7243
AC004477.1	1.06622	2.35564	1.81449	2.56797	0	1.7243
SKAP1	1.06622	2.35564	1.81449	2.56797	0	1.7243
HOXB-AS3	2.13243	2.35564	1.81449	1.28399	0	1.7243
TMEM92	3.19865	1.17782	3.62899	0	0	1.7243
MYCBPAP	3.19865	3.53346	0	0	0	1.7243
AC005921.2	4.26487	1.17782	0	1.28399	0	1.7243
AC130371.2	4.26487	1.17782	0	1.28399	0	1.7243
L3MBTL4	2.13243	0	1.81449	3.85196	0	1.7243
AP001021.1	0	1.17782	0	5.13595	2.75625	1.7243
NDUFV2-AS1	1.06622	0	1.81449	3.85196	2.75625	1.7243
AP001269.4	1.06622	1.17782	1.81449	3.85196	0	1.7243
MOCOS	1.06622	3.53346	0	1.28399	2.75625	1.7243
LINC00683	2.13243	1.17782	3.62899	1.28399	0	1.7243
ZNF57	2.13243	0	1.81449	2.56797	2.75625	1.7243
ZNF699	0	0	0	2.56797	11.025	1.7243
C19orf66	1.06622	2.35564	0	2.56797	2.75625	1.7243
ANGPTL6	2.13243	4.71129	0	0	0	1.7243
TMEM221	4.26487	1.17782	1.81449	0	0	1.7243
SYNE4	1.06622	1.17782	1.81449	2.56797	2.75625	1.7243
ZNF850	0	2.35564	3.62899	2.56797	0	1.7243
HKR1	1.06622	2.35564	3.62899	1.28399	0	1.7243
CATSPERG	0	1.17782	3.62899	1.28399	5.5125	1.7243
AC005393.1	3.19865	1.17782	1.81449	1.28399	0	1.7243
AC010247.2	0	4.71129	0	1.28399	2.75625	1.7243
ZNF235	0	2.35564	1.81449	2.56797	2.75625	1.7243
FOSB	1.06622	0	1.81449	5.13595	0	1.7243
ASPDH	0	3.53346	1.81449	2.56797	0	1.7243
ZNF841	3.19865	2.35564	0	1.28399	0	1.7243
ZNF816	3.19865	2.35564	1.81449	0	0	1.7243
AC245884.9	2.13243	2.35564	1.81449	0	2.75625	1.7243
AC005498.3	2.13243	0	3.62899	1.28399	2.75625	1.7243
ZNF547	1.06622	1.17782	3.62899	1.28399	2.75625	1.7243
ZNF550	3.19865	0	3.62899	1.28399	0	1.7243
ZNF154	0	2.35564	1.81449	3.85196	0	1.7243
AC012313.1	3.19865	1.17782	0	2.56797	0	1.7243
NRSN2-AS1	3.19865	0	0	1.28399	5.5125	1.7243
SLC4A11	0	3.53346	0	2.56797	2.75625	1.7243
CEBPB-AS1	1.06622	1.17782	1.81449	3.85196	0	1.7243
CASS4	0	3.53346	1.81449	1.28399	2.75625	1.7243
AP001172.1	3.19865	2.35564	1.81449	0	0	1.7243
MAP3K7CL	1.06622	3.53346	0	2.56797	0	1.7243
AP001437.1	1.06622	3.53346	0	2.56797	0	1.7243
U2AF1	3.19865	2.35564	0	1.28399	0	1.7243
FTCD	1.06622	2.35564	1.81449	1.28399	2.75625	1.7243
TMEM121B	1.06622	2.35564	1.81449	1.28399	2.75625	1.7243
DGCR9	0	5.88911	0	1.28399	0	1.7243
AC007663.2	1.06622	3.53346	1.81449	1.28399	0	1.7243
AC002470.1	2.13243	2.35564	0	2.56797	0	1.7243
IGLL1	2.13243	1.17782	0	3.85196	0	1.7243
AC005005.3	3.19865	1.17782	1.81449	0	2.75625	1.7243
AL022313.4	2.13243	2.35564	0	2.56797	0	1.7243
AL031587.3	3.19865	2.35564	0	1.28399	0	1.7243
DMC1	3.19865	1.17782	0	1.28399	2.75625	1.7243
BX537318.1	0	2.35564	5.44348	1.28399	0	1.7243
AL022328.3	4.26487	2.35564	0	0	0	1.7243
FANCB	4.26487	0	1.81449	1.28399	0	1.7243
EDA2R	3.19865	1.17782	1.81449	1.28399	0	1.7243
DACH2	0	0	1.81449	3.85196	5.5125	1.7243
PABPC5	0	3.53346	0	2.56797	2.75625	1.7243
BHLHB9	1.06622	0	3.62899	3.85196	0	1.7243
ZCCHC18	1.06622	1.17782	0	3.85196	2.75625	1.7243
RBM41	1.06622	2.35564	3.62899	0	2.75625	1.7243
GRIA3	2.13243	3.53346	0	1.28399	0	1.7243
RAP2C-AS1	2.13243	1.17782	1.81449	1.28399	2.75625	1.7243
EMC1-AS1	1.06622	4.71129	0	0	2.75625	1.7243
WARS2-AS1	2.13243	0	1.81449	1.28399	5.5125	1.7243
AL359764.2	1.06622	1.17782	0	3.85196	2.75625	1.7243
LINC02580	0	2.35564	0	2.56797	5.5125	1.7243
AC023593.1	0	1.17782	3.62899	0	8.26875	1.7243
PIGY-DT	3.19865	2.35564	1.81449	0	0	1.7243
LINC02615	2.13243	1.17782	3.62899	0	2.75625	1.7243
AC023424.3	0	3.53346	1.81449	2.56797	0	1.7243
AC093599.2	3.19865	2.35564	0	1.28399	0	1.7243
AC093849.2	2.13243	2.35564	1.81449	1.28399	0	1.7243
AL356776.2	1.06622	2.35564	0	1.28399	5.5125	1.7243
AL031121.2	1.06622	3.53346	1.81449	1.28399	0	1.7243
AC004938.2	3.19865	2.35564	1.81449	0	0	1.7243
AC021097.2	2.13243	3.53346	0	1.28399	0	1.7243
BNC2-AS1	3.19865	0	1.81449	2.56797	0	1.7243
CERNA2	0	0	0	7.70392	0	1.7243
LINC02739	3.19865	1.17782	0	2.56797	0	1.7243
LINC02712	3.19865	1.17782	1.81449	1.28399	0	1.7243
AL353688.1	3.19865	1.17782	0	1.28399	2.75625	1.7243
DCXR-DT	1.06622	2.35564	1.81449	1.28399	2.75625	1.7243
ZNF426-DT	3.19865	2.35564	0	1.28399	0	1.7243
LRRC3-DT	3.19865	1.17782	0	2.56797	0	1.7243
Z73420.1	1.06622	1.17782	1.81449	2.56797	2.75625	1.7243
AC231759.2	2.13243	3.53346	0	1.28399	0	1.7243
MTATP6P1	2.13243	1.17782	1.81449	0	2.75625	1.43692
TNFRSF4	0	0	1.81449	3.85196	2.75625	1.43692
AL513477.2	2.13243	1.17782	0	0	5.5125	1.43692
LINC00982	1.06622	1.17782	0	2.56797	2.75625	1.43692
LINC01346	0	4.71129	0	0	2.75625	1.43692
PIK3CD-AS2	1.06622	1.17782	1.81449	1.28399	2.75625	1.43692
PINK1-AS	2.13243	1.17782	0	2.56797	0	1.43692
E2F2	1.06622	0	0	5.13595	0	1.43692
TMEM57	0	2.35564	0	2.56797	2.75625	1.43692
KDF1	0	1.17782	1.81449	3.85196	0	1.43692
SYTL1	2.13243	1.17782	0	1.28399	2.75625	1.43692
LINC01715	0	0	0	5.13595	2.75625	1.43692
ZSCAN20	2.13243	2.35564	0	0	2.75625	1.43692
AC004865.2	2.13243	0	1.81449	1.28399	2.75625	1.43692
ZMYND12	2.13243	2.35564	0	1.28399	0	1.43692
SLC2A1-AS1	3.19865	1.17782	0	1.28399	0	1.43692
ZCCHC11	2.13243	0	3.62899	1.28399	0	1.43692
LRRC7	2.13243	1.17782	0	1.28399	2.75625	1.43692
AC104506.1	1.06622	2.35564	3.62899	0	0	1.43692
AL365361.1	0	1.17782	3.62899	1.28399	2.75625	1.43692
DENND2C	2.13243	0	3.62899	0	2.75625	1.43692
AC246785.3	1.06622	0	1.81449	2.56797	2.75625	1.43692
GJA5	0	0	5.44348	1.28399	2.75625	1.43692
AC239868.1	1.06622	0	3.62899	2.56797	0	1.43692
HIST2H2AC	3.19865	2.35564	0	0	0	1.43692
AL592424.1	0	1.17782	1.81449	1.28399	5.5125	1.43692
DCST2	2.13243	0	1.81449	1.28399	2.75625	1.43692
NHLH1	0	3.53346	0	1.28399	2.75625	1.43692
CD244	1.06622	1.17782	1.81449	2.56797	0	1.43692
PCP4L1	1.06622	1.17782	0	3.85196	0	1.43692
NOS1AP	0	2.35564	1.81449	1.28399	2.75625	1.43692
NUF2	3.19865	1.17782	0	0	2.75625	1.43692
CCDC181	0	1.17782	0	2.56797	5.5125	1.43692
F5	1.06622	2.35564	1.81449	1.28399	0	1.43692
MYOC	1.06622	1.17782	1.81449	0	5.5125	1.43692
RFWD2	1.06622	0	3.62899	2.56797	0	1.43692
AL353708.3	4.26487	1.17782	0	0	0	1.43692
AL162431.1	0	0	3.62899	1.28399	5.5125	1.43692
AL096803.2	4.26487	0	0	1.28399	0	1.43692
AC104463.2	1.06622	0	5.44348	1.28399	0	1.43692
CAMK1G	2.13243	2.35564	0	1.28399	0	1.43692
VASH2	0	0	1.81449	5.13595	0	1.43692
PROX1	2.13243	2.35564	1.81449	0	0	1.43692
DNAH14	1.06622	0	0	3.85196	2.75625	1.43692
OBSCN-AS1	0	1.17782	1.81449	3.85196	0	1.43692
AL355472.1	2.13243	2.35564	0	1.28399	0	1.43692
AL359921.1	3.19865	0	0	2.56797	0	1.43692
LINC01139	1.06622	1.17782	3.62899	0	2.75625	1.43692
CATSPERE	1.06622	1.17782	1.81449	1.28399	2.75625	1.43692
OR2L13	2.13243	2.35564	1.81449	0	0	1.43692
AC064875.1	0	1.17782	1.81449	3.85196	0	1.43692
AC018742.1	1.06622	0	1.81449	3.85196	0	1.43692
CENPA	0	2.35564	0	3.85196	0	1.43692
RPLP0P6	2.13243	0	3.62899	1.28399	0	1.43692
KCNG3	1.06622	2.35564	1.81449	1.28399	0	1.43692
AHSA2	0	0	1.81449	3.85196	2.75625	1.43692
AC009309.1	1.06622	2.35564	1.81449	1.28399	0	1.43692
TBC1D8-AS1	0	1.17782	5.44348	1.28399	0	1.43692
AC012360.2	4.26487	0	1.81449	0	0	1.43692
FBLN7	2.13243	1.17782	1.81449	0	2.75625	1.43692
CKAP2L	0	2.35564	0	2.56797	2.75625	1.43692
GLI2	3.19865	0	1.81449	0	2.75625	1.43692
CNTNAP5	1.06622	0	3.62899	1.28399	2.75625	1.43692
MYO7B	2.13243	1.17782	3.62899	0	0	1.43692
AC007364.1	4.26487	0	0	0	2.75625	1.43692
CCDC173	1.06622	0	1.81449	1.28399	5.5125	1.43692
AC017048.3	0	1.17782	7.25797	0	0	1.43692
CDK15	0	4.71129	0	0	2.75625	1.43692
AC008269.1	1.06622	2.35564	0	1.28399	2.75625	1.43692
IDH1-AS1	1.06622	1.17782	1.81449	2.56797	0	1.43692
CATIP-AS1	2.13243	1.17782	3.62899	0	0	1.43692
SP140	2.13243	1.17782	3.62899	0	0	1.43692
TIGD1	3.19865	0	3.62899	0	0	1.43692
AGAP1-IT1	2.13243	2.35564	1.81449	0	0	1.43692
AC104809.2	2.13243	1.17782	3.62899	0	0	1.43692
AC024060.1	1.06622	2.35564	0	2.56797	0	1.43692
LMCD1-AS1	1.06622	2.35564	0	2.56797	0	1.43692
SLC6A11	1.06622	1.17782	1.81449	2.56797	0	1.43692
AC097639.1	2.13243	1.17782	3.62899	0	0	1.43692
EIF1B-AS1	3.19865	1.17782	0	1.28399	0	1.43692
AC099329.2	0	1.17782	0	1.28399	8.26875	1.43692
ZNF502	1.06622	1.17782	1.81449	1.28399	2.75625	1.43692
LINC02009	0	0	3.62899	2.56797	2.75625	1.43692
LRRC2	0	1.17782	1.81449	3.85196	0	1.43692
AC137630.3	1.06622	2.35564	3.62899	0	0	1.43692
MST1R	0	2.35564	3.62899	1.28399	0	1.43692
IL17RB	1.06622	1.17782	5.44348	0	0	1.43692
FAM208A	1.06622	0	3.62899	2.56797	0	1.43692
DNASE1L3	1.06622	0	3.62899	2.56797	0	1.43692
PSMD6-AS2	2.13243	1.17782	0	0	5.5125	1.43692
AC012557.1	0	4.71129	1.81449	0	0	1.43692
SUCLG2-AS1	1.06622	1.17782	1.81449	2.56797	0	1.43692
AC110491.1	1.06622	4.71129	0	0	0	1.43692
POLQ	2.13243	2.35564	0	1.28399	0	1.43692
SLC12A8	0	1.17782	5.44348	1.28399	0	1.43692
AC063919.1	1.06622	0	1.81449	3.85196	0	1.43692
AC112484.3	1.06622	2.35564	3.62899	0	0	1.43692
ACPP	1.06622	2.35564	1.81449	1.28399	0	1.43692
PLS1	0	1.17782	1.81449	1.28399	5.5125	1.43692
AC018450.1	2.13243	2.35564	0	1.28399	0	1.43692
ACTRT3	2.13243	0	3.62899	1.28399	0	1.43692
AC107294.1	1.06622	2.35564	0	2.56797	0	1.43692
AC068631.2	0	2.35564	0	3.85196	0	1.43692
RPS20P14	1.06622	0	5.44348	0	2.75625	1.43692
CCDC96	2.13243	1.17782	1.81449	1.28399	0	1.43692
NWD2	2.13243	1.17782	0	2.56797	0	1.43692
NDUFB4P12	1.06622	2.35564	1.81449	0	2.75625	1.43692
CORIN	2.13243	0	0	3.85196	0	1.43692
AC107068.1	0	4.71129	1.81449	0	0	1.43692
FLJ20021	0	1.17782	0	3.85196	2.75625	1.43692
SEC24B-AS1	5.33108	0	0	0	0	1.43692
AC109347.1	1.06622	3.53346	0	1.28399	0	1.43692
MYOZ2	1.06622	2.35564	1.81449	1.28399	0	1.43692
AC096733.2	1.06622	2.35564	0	2.56797	0	1.43692
MAB21L2	2.13243	2.35564	0	1.28399	0	1.43692
SFRP2	1.06622	2.35564	1.81449	0	2.75625	1.43692
LRAT	3.19865	0	1.81449	1.28399	0	1.43692
AC104083.1	3.19865	0	3.62899	0	0	1.43692
FAM198B	1.06622	0	1.81449	2.56797	2.75625	1.43692
NPY1R	2.13243	2.35564	1.81449	0	0	1.43692
LINC02500	1.06622	2.35564	0	2.56797	0	1.43692
AC099343.2	1.06622	0	1.81449	2.56797	2.75625	1.43692
PDLIM3	2.13243	0	0	1.28399	5.5125	1.43692
AHRR	2.13243	2.35564	1.81449	0	0	1.43692
DNAH5	1.06622	1.17782	1.81449	1.28399	2.75625	1.43692
C5orf42	2.13243	0	0	3.85196	0	1.43692
AC008966.2	2.13243	2.35564	0	1.28399	0	1.43692
C5orf64	1.06622	1.17782	5.44348	0	0	1.43692
CENPK	2.13243	1.17782	1.81449	1.28399	0	1.43692
MEF2C-AS2	4.26487	0	0	1.28399	0	1.43692
RFESD	2.13243	0	0	1.28399	5.5125	1.43692
LINC01554	1.06622	0	3.62899	2.56797	0	1.43692
FBN2	0	0	7.25797	0	2.75625	1.43692
SEPT8	0	1.17782	1.81449	3.85196	0	1.43692
AC034243.1	2.13243	0	0	3.85196	0	1.43692
MZB1	5.33108	0	0	0	0	1.43692
AC008667.1	1.06622	1.17782	3.62899	1.28399	0	1.43692
PCDHB5	4.26487	1.17782	0	0	0	1.43692
PCDHB11	1.06622	1.17782	3.62899	1.28399	0	1.43692
PCDHB12	3.19865	1.17782	0	1.28399	0	1.43692
PCDHB13	1.06622	0	0	5.13595	0	1.43692
PCDHGA6	3.19865	0	1.81449	0	2.75625	1.43692
SH3RF2	1.06622	1.17782	1.81449	2.56797	0	1.43692
RPL7P1	1.06622	1.17782	3.62899	1.28399	0	1.43692
MFAP3	1.06622	0	5.44348	1.28399	0	1.43692
C1QTNF2	1.06622	0	3.62899	1.28399	2.75625	1.43692
RANBP17	0	2.35564	3.62899	0	2.75625	1.43692
FGF18	0	1.17782	0	5.13595	0	1.43692
AC139493.2	2.13243	2.35564	0	0	2.75625	1.43692
AL441883.1	1.06622	0	3.62899	1.28399	2.75625	1.43692
HIST1H2BE	0	0	1.81449	3.85196	2.75625	1.43692
ZNF311	1.06622	2.35564	0	2.56797	0	1.43692
ZFP57	2.13243	1.17782	0	1.28399	2.75625	1.43692
HSPA1L	0	2.35564	0	0	8.26875	1.43692
IP6K3	3.19865	0	3.62899	0	0	1.43692
SCUBE3	2.13243	0	5.44348	0	0	1.43692
Z97832.2	3.19865	0	1.81449	1.28399	0	1.43692
KIF6	2.13243	3.53346	0	0	0	1.43692
FO393411.1	0	0	5.44348	1.28399	2.75625	1.43692
GNMT	1.06622	0	1.81449	2.56797	2.75625	1.43692
AL365226.1	2.13243	0	1.81449	2.56797	0	1.43692
AL583856.2	1.06622	2.35564	0	1.28399	2.75625	1.43692
AL080250.1	3.19865	0	0	2.56797	0	1.43692
GABRR2	3.19865	1.17782	1.81449	0	0	1.43692
FHL5	1.06622	0	3.62899	1.28399	2.75625	1.43692
BEND3	2.13243	1.17782	1.81449	1.28399	0	1.43692
AL080317.2	0	1.17782	1.81449	3.85196	0	1.43692
FAM26F	0	2.35564	3.62899	1.28399	0	1.43692
MTFR2	3.19865	0	0	0	5.5125	1.43692
VIP	0	1.17782	7.25797	0	0	1.43692
AL596202.1	1.06622	1.17782	0	2.56797	2.75625	1.43692
AL356417.2	3.19865	1.17782	0	0	2.75625	1.43692
PNLDC1	0	2.35564	5.44348	0	0	1.43692
PRR18	0	0	1.81449	5.13595	0	1.43692
AL009176.1	2.13243	1.17782	0	2.56797	0	1.43692
FAM220A	0	2.35564	1.81449	1.28399	2.75625	1.43692
SUGCT	2.13243	2.35564	1.81449	0	0	1.43692
GATS	1.06622	1.17782	3.62899	1.28399	0	1.43692
POT1-AS1	1.06622	1.17782	0	2.56797	2.75625	1.43692
AC087071.1	1.06622	2.35564	1.81449	0	2.75625	1.43692
WDR86-AS1	2.13243	1.17782	3.62899	0	0	1.43692
PAXIP1-AS2	2.13243	1.17782	1.81449	1.28399	0	1.43692
HTR5A-AS1	2.13243	2.35564	0	1.28399	0	1.43692
CSMD1	2.13243	3.53346	0	0	0	1.43692
AC124242.1	2.13243	1.17782	1.81449	1.28399	0	1.43692
TNFRSF10C	0	2.35564	1.81449	2.56797	0	1.43692
AF106564.1	1.06622	0	0	5.13595	0	1.43692
GINS4	2.13243	1.17782	1.81449	1.28399	0	1.43692
NKAIN3	1.06622	0	0	2.56797	5.5125	1.43692
MIR124-2HG	0	3.53346	0	2.56797	0	1.43692
IL7	1.06622	0	1.81449	1.28399	5.5125	1.43692
LINC01607	1.06622	1.17782	1.81449	2.56797	0	1.43692
CALB1	0	2.35564	0	2.56797	2.75625	1.43692
TMEM55A	3.19865	0	1.81449	1.28399	0	1.43692
LRRC69	1.06622	1.17782	0	2.56797	2.75625	1.43692
RGS22	3.19865	1.17782	1.81449	0	0	1.43692
BAALC-AS1	2.13243	0	1.81449	2.56797	0	1.43692
CSMD3	0	3.53346	0	2.56797	0	1.43692
AC100858.3	2.13243	1.17782	1.81449	1.28399	0	1.43692
AC110741.1	1.06622	4.71129	0	0	0	1.43692
AC040970.1	3.19865	0	1.81449	0	2.75625	1.43692
PSCA	3.19865	1.17782	1.81449	0	0	1.43692
AC109322.1	1.06622	1.17782	1.81449	1.28399	2.75625	1.43692
AC233992.3	2.13243	1.17782	0	2.56797	0	1.43692
PDCD1LG2	1.06622	3.53346	0	1.28399	0	1.43692
KIF24	1.06622	2.35564	0	2.56797	0	1.43692
FRG1HP	0	1.17782	0	2.56797	5.5125	1.43692
AL512625.1	1.06622	0	1.81449	2.56797	2.75625	1.43692
LINC01474	1.06622	2.35564	1.81449	1.28399	0	1.43692
SHC3	1.06622	2.35564	0	1.28399	2.75625	1.43692
C9orf129	1.06622	3.53346	0	1.28399	0	1.43692
AL449403.2	1.06622	4.71129	0	0	0	1.43692
C9orf147	0	4.71129	0	1.28399	0	1.43692
AC007066.2	3.19865	0	1.81449	0	2.75625	1.43692
AL359091.4	1.06622	1.17782	3.62899	1.28399	0	1.43692
AK8	2.13243	2.35564	0	1.28399	0	1.43692
STKLD1	2.13243	1.17782	0	2.56797	0	1.43692
DBH-AS1	0	0	1.81449	2.56797	5.5125	1.43692
SDCCAG3	0	2.35564	1.81449	2.56797	0	1.43692
CCDC183	1.06622	1.17782	3.62899	0	2.75625	1.43692
STPG3-AS1	2.13243	1.17782	0	1.28399	2.75625	1.43692
ACBD7	2.13243	1.17782	0	1.28399	2.75625	1.43692
AL117339.4	1.06622	1.17782	1.81449	1.28399	2.75625	1.43692
TMEM72-AS1	2.13243	1.17782	1.81449	1.28399	0	1.43692
AC073389.3	1.06622	1.17782	1.81449	2.56797	0	1.43692
AL365434.2	3.19865	2.35564	0	0	0	1.43692
ANKRD2	2.13243	1.17782	0	1.28399	2.75625	1.43692
AL158212.2	1.06622	1.17782	3.62899	1.28399	0	1.43692
CUZD1	2.13243	0	1.81449	1.28399	2.75625	1.43692
UTF1	2.13243	2.35564	1.81449	0	0	1.43692
IGF2	0	3.53346	1.81449	1.28399	0	1.43692
TRIM6	2.13243	1.17782	1.81449	1.28399	0	1.43692
KIF18A	4.26487	1.17782	0	0	0	1.43692
AL035078.1	1.06622	2.35564	0	1.28399	2.75625	1.43692
AP003108.2	0	1.17782	1.81449	3.85196	0	1.43692
RPLP0P2	1.06622	2.35564	0	1.28399	2.75625	1.43692
AP001160.4	4.26487	0	1.81449	0	0	1.43692
CHRM1	1.06622	0	0	5.13595	0	1.43692
AP006333.2	3.19865	0	0	2.56797	0	1.43692
SSSCA1	2.13243	0	0	2.56797	2.75625	1.43692
CATSPER1	1.06622	1.17782	1.81449	0	5.5125	1.43692
ALG1L9P	2.13243	2.35564	0	0	2.75625	1.43692
LIPT2	3.19865	0	1.81449	1.28399	0	1.43692
AP001972.3	0	1.17782	0	3.85196	2.75625	1.43692
KCTD21-AS1	1.06622	1.17782	0	2.56797	2.75625	1.43692
CCDC81	0	1.17782	5.44348	0	2.75625	1.43692
AP001528.1	0	3.53346	1.81449	1.28399	0	1.43692
AP001527.2	1.06622	1.17782	0	3.85196	0	1.43692
CASP5	4.26487	0	0	1.28399	0	1.43692
AP001981.2	0	2.35564	0	2.56797	2.75625	1.43692
AP000880.1	1.06622	1.17782	3.62899	1.28399	0	1.43692
CD3G	1.06622	2.35564	0	0	5.5125	1.43692
AP003392.5	0	3.53346	1.81449	1.28399	0	1.43692
AP001318.2	2.13243	0	0	2.56797	2.75625	1.43692
SENCR	2.13243	1.17782	1.81449	1.28399	0	1.43692
CRACR2A	2.13243	0	3.62899	1.28399	0	1.43692
AKAP3	0	0	3.62899	2.56797	2.75625	1.43692
C1RL-AS1	1.06622	2.35564	1.81449	1.28399	0	1.43692
C12orf60	0	0	1.81449	2.56797	5.5125	1.43692
AC026356.1	0	3.53346	1.81449	0	2.75625	1.43692
AC004466.1	2.13243	0	1.81449	1.28399	2.75625	1.43692
C12orf54	0	3.53346	3.62899	0	0	1.43692
AC011603.1	3.19865	0	1.81449	1.28399	0	1.43692
ESPL1	4.26487	0	0	1.28399	0	1.43692
NFE2	2.13243	1.17782	1.81449	0	2.75625	1.43692
FAM19A2	2.13243	1.17782	0	1.28399	2.75625	1.43692
AC048341.2	0	3.53346	0	2.56797	0	1.43692
ASCL1	1.06622	0	5.44348	1.28399	0	1.43692
AC025265.1	0	1.17782	3.62899	1.28399	2.75625	1.43692
CUX2	0	3.53346	0	2.56797	0	1.43692
HPD	1.06622	1.17782	3.62899	1.28399	0	1.43692
WDR66	1.06622	0	0	3.85196	2.75625	1.43692
AC007368.1	0	3.53346	1.81449	1.28399	0	1.43692
AC079949.2	0	1.17782	0	5.13595	0	1.43692
AC127070.1	2.13243	0	0	2.56797	2.75625	1.43692
FLT3	0	2.35564	3.62899	0	2.75625	1.43692
KL	1.06622	1.17782	5.44348	0	0	1.43692
TSC22D1-AS1	1.06622	2.35564	1.81449	1.28399	0	1.43692
AL161421.1	1.06622	1.17782	3.62899	1.28399	0	1.43692
PCDH8	3.19865	1.17782	0	1.28399	0	1.43692
KLHL1	2.13243	2.35564	0	0	2.75625	1.43692
HS6ST3	3.19865	1.17782	0	1.28399	0	1.43692
UBAC2-AS1	1.06622	1.17782	1.81449	1.28399	2.75625	1.43692
FGF14	0	1.17782	0	2.56797	5.5125	1.43692
LINC00354	2.13243	0	0	2.56797	2.75625	1.43692
AL355075.4	0	2.35564	1.81449	0	5.5125	1.43692
NRL	1.06622	0	3.62899	1.28399	2.75625	1.43692
CTSG	0	2.35564	1.81449	0	5.5125	1.43692
AL121603.2	1.06622	1.17782	1.81449	0	5.5125	1.43692
INSM2	0	1.17782	1.81449	3.85196	0	1.43692
AL109628.2	1.06622	1.17782	1.81449	1.28399	2.75625	1.43692
POLE2	2.13243	1.17782	0	1.28399	2.75625	1.43692
ABHD12B	0	3.53346	0	1.28399	2.75625	1.43692
PTGER2	0	0	5.44348	0	5.5125	1.43692
GPR135	2.13243	1.17782	1.81449	1.28399	0	1.43692
AKAP5	0	1.17782	1.81449	3.85196	0	1.43692
AC005479.2	3.19865	1.17782	0	1.28399	0	1.43692
ZDHHC22	1.06622	0	1.81449	2.56797	2.75625	1.43692
CEP128	4.26487	0	0	1.28399	0	1.43692
AL162171.3	0	2.35564	0	1.28399	5.5125	1.43692
AL138976.2	1.06622	3.53346	0	1.28399	0	1.43692
AC026150.3	1.06622	1.17782	1.81449	1.28399	2.75625	1.43692
AC055874.1	2.13243	2.35564	0	1.28399	0	1.43692
KNL1	2.13243	3.53346	0	0	0	1.43692
PATL2	3.19865	1.17782	0	1.28399	0	1.43692
CERNA1	0	2.35564	1.81449	2.56797	0	1.43692
FBXL22	2.13243	1.17782	0	0	5.5125	1.43692
SNX22	2.13243	0	5.44348	0	0	1.43692
PCLAF	3.19865	1.17782	0	1.28399	0	1.43692
IGDCC4	0	2.35564	1.81449	1.28399	2.75625	1.43692
AC016355.1	2.13243	2.35564	0	1.28399	0	1.43692
CYP11A1	1.06622	0	3.62899	1.28399	2.75625	1.43692
UBL7-AS1	2.13243	2.35564	1.81449	0	0	1.43692
AC068338.2	0	0	0	5.13595	2.75625	1.43692
MEX3B	2.13243	1.17782	0	1.28399	2.75625	1.43692
AC048382.5	2.13243	1.17782	0	2.56797	0	1.43692
ACAN	1.06622	2.35564	1.81449	1.28399	0	1.43692
AC013565.3	0	2.35564	1.81449	2.56797	0	1.43692
ST8SIA2	3.19865	0	0	2.56797	0	1.43692
AC090825.1	1.06622	2.35564	1.81449	1.28399	0	1.43692
ADAMTS17	3.19865	0	3.62899	0	0	1.43692
HBQ1	2.13243	1.17782	0	1.28399	2.75625	1.43692
WFIKKN1	2.13243	1.17782	1.81449	1.28399	0	1.43692
Z92544.2	1.06622	0	1.81449	2.56797	2.75625	1.43692
MSLN	2.13243	1.17782	0	1.28399	2.75625	1.43692
CLDN9	1.06622	2.35564	0	1.28399	2.75625	1.43692
ZNF597	1.06622	3.53346	1.81449	0	0	1.43692
AC126755.2	1.06622	3.53346	1.81449	0	0	1.43692
ATP2A1-AS1	0	1.17782	0	5.13595	0	1.43692
AC009093.6	1.06622	0	5.44348	1.28399	0	1.43692
SLC5A2	1.06622	2.35564	0	2.56797	0	1.43692
AC092368.3	2.13243	1.17782	0	2.56797	0	1.43692
PAPD5	0	1.17782	0	5.13595	0	1.43692
TOX3	1.06622	0	1.81449	1.28399	5.5125	1.43692
IRX3	1.06622	1.17782	0	2.56797	2.75625	1.43692
LINC00920	1.06622	1.17782	0	2.56797	2.75625	1.43692
AC027682.1	3.19865	0	1.81449	1.28399	0	1.43692
TAT-AS1	1.06622	3.53346	1.81449	0	0	1.43692
AC079414.3	3.19865	1.17782	0	1.28399	0	1.43692
AC099524.1	2.13243	0	1.81449	2.56797	0	1.43692
SLC22A31	2.13243	1.17782	1.81449	1.28399	0	1.43692
AC010538.1	2.13243	1.17782	0	1.28399	2.75625	1.43692
DPH1	0	2.35564	0	3.85196	0	1.43692
AC090617.10	1.06622	1.17782	0	2.56797	2.75625	1.43692
P2RX1	2.13243	0	3.62899	1.28399	0	1.43692
SPNS3	2.13243	0	1.81449	2.56797	0	1.43692
SMTNL2	2.13243	0	3.62899	1.28399	0	1.43692
CHRNE	2.13243	2.35564	1.81449	0	0	1.43692
PIMREG	2.13243	1.17782	0	1.28399	2.75625	1.43692
CLEC10A	0	1.17782	5.44348	0	2.75625	1.43692
SLC2A4	2.13243	0	1.81449	2.56797	0	1.43692
AC087501.4	0	2.35564	3.62899	1.28399	0	1.43692
AC087164.1	1.06622	1.17782	0	3.85196	0	1.43692
ALDH3A1	1.06622	3.53346	1.81449	0	0	1.43692
RPS7P1	1.06622	2.35564	1.81449	1.28399	0	1.43692
AC127024.5	1.06622	1.17782	1.81449	1.28399	2.75625	1.43692
KRT14	1.06622	1.17782	1.81449	1.28399	2.75625	1.43692
LINC00910	1.06622	1.17782	1.81449	1.28399	2.75625	1.43692
ITGA2B	3.19865	1.17782	0	1.28399	0	1.43692
AC091132.4	2.13243	1.17782	1.81449	1.28399	0	1.43692
CRHR1	0	2.35564	0	1.28399	5.5125	1.43692
LRRC37A2	1.06622	2.35564	1.81449	1.28399	0	1.43692
AC002401.4	0	5.88911	0	0	0	1.43692
AC106858.1	1.06622	2.35564	0	1.28399	2.75625	1.43692
AC005856.1	4.26487	1.17782	0	0	0	1.43692
AC005746.2	2.13243	2.35564	0	1.28399	0	1.43692
NACA2	0	1.17782	1.81449	1.28399	5.5125	1.43692
MARCH10	0	3.53346	0	2.56797	0	1.43692
KCNH6	0	1.17782	1.81449	2.56797	2.75625	1.43692
LINC01987	1.06622	1.17782	1.81449	1.28399	2.75625	1.43692
AC022966.2	2.13243	2.35564	1.81449	0	0	1.43692
AC110285.5	5.33108	0	0	0	0	1.43692
AC024361.1	1.06622	0	1.81449	2.56797	2.75625	1.43692
DSG2	2.13243	0	0	3.85196	0	1.43692
AC015967.1	3.19865	0	0	1.28399	2.75625	1.43692
RNF165	0	0	1.81449	1.28399	8.26875	1.43692
SKOR2	0	5.88911	0	0	0	1.43692
SNHG22	1.06622	0	1.81449	3.85196	0	1.43692
AC139100.2	1.06622	3.53346	0	1.28399	0	1.43692
ZNF555	2.13243	1.17782	1.81449	1.28399	0	1.43692
MATK	1.06622	1.17782	5.44348	0	0	1.43692
LRG1	1.06622	3.53346	1.81449	0	0	1.43692
UHRF1	1.06622	1.17782	1.81449	2.56797	0	1.43692
SNRPEP4	0	2.35564	0	3.85196	0	1.43692
AC011444.1	0	2.35564	0	2.56797	2.75625	1.43692
SLC25A41	2.13243	1.17782	0	1.28399	2.75625	1.43692
ILF3-AS1	2.13243	1.17782	1.81449	1.28399	0	1.43692
AC011472.4	1.06622	1.17782	3.62899	1.28399	0	1.43692
ZNF491	1.06622	2.35564	1.81449	1.28399	0	1.43692
ZNF443	1.06622	0	1.81449	3.85196	0	1.43692
INSL3	2.13243	1.17782	0	1.28399	2.75625	1.43692
AC011477.2	2.13243	1.17782	1.81449	1.28399	0	1.43692
AC006504.1	1.06622	2.35564	0	1.28399	2.75625	1.43692
FAAP24	0	1.17782	3.62899	2.56797	0	1.43692
AC008738.2	1.06622	2.35564	0	2.56797	0	1.43692
AC016590.3	1.06622	2.35564	1.81449	1.28399	0	1.43692
LGALS4	4.26487	0	1.81449	0	0	1.43692
AC021092.1	2.13243	0	0	3.85196	0	1.43692
GNG8	1.06622	0	1.81449	3.85196	0	1.43692
AC008622.2	4.26487	1.17782	0	0	0	1.43692
NPAS1	1.06622	1.17782	0	3.85196	0	1.43692
FUT2	2.13243	2.35564	0	1.28399	0	1.43692
HRC	0	2.35564	3.62899	1.28399	0	1.43692
AC006942.1	2.13243	0	5.44348	0	0	1.43692
NAPSB	0	2.35564	0	2.56797	2.75625	1.43692
SPIB	2.13243	1.17782	0	1.28399	2.75625	1.43692
FPR2	2.13243	1.17782	1.81449	1.28399	0	1.43692
AC006115.2	1.06622	1.17782	1.81449	0	5.5125	1.43692
ZNF543	0	2.35564	0	2.56797	2.75625	1.43692
ZNF773	0	2.35564	3.62899	0	2.75625	1.43692
ZNF256	1.06622	0	7.25797	0	0	1.43692
AC020915.1	1.06622	1.17782	1.81449	2.56797	0	1.43692
ZNF132	3.19865	1.17782	1.81449	0	0	1.43692
ZNF324B	4.26487	0	0	0	2.75625	1.43692
SDCBP2-AS1	2.13243	0	0	3.85196	0	1.43692
TTLL9	1.06622	2.35564	1.81449	1.28399	0	1.43692
JPH2	3.19865	0	3.62899	0	0	1.43692
KCNK15-AS1	2.13243	2.35564	0	1.28399	0	1.43692
SLC12A5	1.06622	1.17782	1.81449	2.56797	0	1.43692
ADNP-AS1	2.13243	1.17782	1.81449	1.28399	0	1.43692
NKILA	3.19865	0	3.62899	0	0	1.43692
AL160412.1	1.06622	2.35564	0	2.56797	0	1.43692
FP671120.1	3.19865	2.35564	0	0	0	1.43692
AP000223.1	2.13243	2.35564	0	0	2.75625	1.43692
MRAP	1.06622	0	0	5.13595	0	1.43692
DNAJC28	2.13243	0	1.81449	1.28399	2.75625	1.43692
LINC01668	1.06622	0	5.44348	1.28399	0	1.43692
AP001062.3	1.06622	1.17782	1.81449	1.28399	2.75625	1.43692
TSPEAR-AS2	1.06622	2.35564	1.81449	0	2.75625	1.43692
AL592528.1	1.06622	2.35564	1.81449	0	2.75625	1.43692
MCM3AP-AS1	1.06622	1.17782	0	0	8.26875	1.43692
AC006946.3	3.19865	2.35564	0	0	0	1.43692
DDTL	3.19865	1.17782	1.81449	0	0	1.43692
Z95115.1	4.26487	1.17782	0	0	0	1.43692
MN1	0	0	5.44348	0	5.5125	1.43692
PIK3IP1-AS1	3.19865	1.17782	0	1.28399	0	1.43692
SYN3	1.06622	1.17782	3.62899	1.28399	0	1.43692
KCNJ4	1.06622	4.71129	0	0	0	1.43692
CCDC134	1.06622	1.17782	1.81449	2.56797	0	1.43692
PHF21B	2.13243	1.17782	0	2.56797	0	1.43692
AL022328.1	3.19865	0	0	2.56797	0	1.43692
AL022328.2	2.13243	1.17782	1.81449	1.28399	0	1.43692
KLHDC7B	0	3.53346	0	2.56797	0	1.43692
VEGFD	1.06622	1.17782	3.62899	1.28399	0	1.43692
AC004656.1	1.06622	4.71129	0	0	0	1.43692
ARHGAP36	2.13243	2.35564	0	1.28399	0	1.43692
CCDC160	1.06622	3.53346	1.81449	0	0	1.43692
MCF2	1.06622	2.35564	1.81449	0	2.75625	1.43692
FTH1P8	1.06622	1.17782	0	3.85196	0	1.43692
LINC00278	3.19865	0	1.81449	1.28399	0	1.43692
MT-TS2	1.06622	0	1.81449	3.85196	0	1.43692
CAMTA1-DT	2.13243	0	3.62899	0	2.75625	1.43692
LINC02606	1.06622	2.35564	0	1.28399	2.75625	1.43692
TENT5B	1.06622	2.35564	1.81449	0	2.75625	1.43692
AL513166.1	1.06622	3.53346	0	0	2.75625	1.43692
BX470102.2	2.13243	0	0	1.28399	5.5125	1.43692
Z99572.1	2.13243	0	0	2.56797	2.75625	1.43692
LINC02767	2.13243	0	1.81449	1.28399	2.75625	1.43692
AL596330.2	2.13243	2.35564	0	1.28399	0	1.43692
CCR5AS	2.13243	2.35564	0	1.28399	0	1.43692
AC107204.1	1.06622	1.17782	3.62899	0	2.75625	1.43692
CIP2A	0	1.17782	1.81449	1.28399	5.5125	1.43692
SLC7A14-AS1	2.13243	0	3.62899	1.28399	0	1.43692
AC068308.1	2.13243	0	0	3.85196	0	1.43692
AC079140.6	1.06622	1.17782	1.81449	1.28399	2.75625	1.43692
AC093827.4	2.13243	1.17782	0	1.28399	2.75625	1.43692
AC099343.4	2.13243	2.35564	0	0	2.75625	1.43692
AC113410.4	2.13243	0	3.62899	0	2.75625	1.43692
TRDN-AS1	4.26487	1.17782	0	0	0	1.43692
AL139393.3	3.19865	0	0	2.56797	0	1.43692
AC004130.2	1.06622	1.17782	0	2.56797	2.75625	1.43692
AC211476.6	1.06622	0	1.81449	2.56797	2.75625	1.43692
ATP6V1FNB	3.19865	0	0	1.28399	2.75625	1.43692
AC108925.1	1.06622	1.17782	1.81449	2.56797	0	1.43692
AC025839.1	1.06622	1.17782	1.81449	2.56797	0	1.43692
LY6E-DT	1.06622	2.35564	0	1.28399	2.75625	1.43692
AL392086.3	0	3.53346	0	1.28399	2.75625	1.43692
CABCOCO1	2.13243	1.17782	0	2.56797	0	1.43692
LINC02696	3.19865	1.17782	0	1.28399	0	1.43692
LINC02716	1.06622	2.35564	3.62899	0	0	1.43692
AC127035.1	2.13243	1.17782	1.81449	1.28399	0	1.43692
AP003120.1	2.13243	0	1.81449	1.28399	2.75625	1.43692
AP003486.2	1.06622	2.35564	0	2.56797	0	1.43692
AL391560.2	1.06622	1.17782	0	3.85196	0	1.43692
AL355481.1	2.13243	1.17782	1.81449	0	2.75625	1.43692
AC091576.1	1.06622	1.17782	0	2.56797	2.75625	1.43692
PEAK3	1.06622	2.35564	0	0	5.5125	1.43692
LINC00653	1.06622	1.17782	1.81449	1.28399	2.75625	1.43692
AL078622.1	1.06622	2.35564	1.81449	1.28399	0	1.43692
AL732509.1	2.13243	1.17782	1.81449	0	2.75625	1.43692
SERTM2	2.13243	3.53346	0	0	0	1.43692
LINC00115	3.19865	0	0	1.28399	0	1.14953
FO704657.1	2.13243	0	0	1.28399	2.75625	1.14953
PRKCZ-AS1	0	3.53346	1.81449	0	0	1.14953
FAM213B	1.06622	2.35564	0	1.28399	0	1.14953
TNFRSF9	0	0	0	5.13595	0	1.14953
AL109811.1	2.13243	0	0	2.56797	0	1.14953
TMEM51-AS1	1.06622	1.17782	0	2.56797	0	1.14953
UQCRHL	2.13243	0	0	1.28399	2.75625	1.14953
AL137802.1	1.06622	1.17782	1.81449	1.28399	0	1.14953
LDLRAD2	1.06622	1.17782	3.62899	0	0	1.14953
IFNLR1	1.06622	1.17782	0	2.56797	0	1.14953
AL020996.1	1.06622	1.17782	1.81449	1.28399	0	1.14953
AL513365.1	0	1.17782	1.81449	1.28399	2.75625	1.14953
LINC01778	2.13243	1.17782	1.81449	0	0	1.14953
AL049795.1	3.19865	0	1.81449	0	0	1.14953
LCK	0	0	5.44348	0	2.75625	1.14953
KDM4A-AS1	1.06622	2.35564	0	1.28399	0	1.14953
AL050343.2	1.06622	2.35564	0	1.28399	0	1.14953
LINC01135	1.06622	1.17782	1.81449	1.28399	0	1.14953
AC099792.1	1.06622	2.35564	0	0	2.75625	1.14953
LINC01359	0	2.35564	0	2.56797	0	1.14953
TNNI3K	2.13243	0	3.62899	0	0	1.14953
ERICH3	2.13243	1.17782	0	1.28399	0	1.14953
SAMD13	0	1.17782	3.62899	0	2.75625	1.14953
WDR63	1.06622	1.17782	0	0	5.5125	1.14953
SYDE2	0	1.17782	1.81449	1.28399	2.75625	1.14953
GBP5	2.13243	0	3.62899	0	0	1.14953
AC104836.1	2.13243	0	0	1.28399	2.75625	1.14953
AC118553.1	2.13243	1.17782	0	1.28399	0	1.14953
AL359258.2	1.06622	0	0	3.85196	0	1.14953
AL354760.1	0	0	3.62899	1.28399	2.75625	1.14953
LINC01356	2.13243	0	3.62899	0	0	1.14953
PTPN22	0	1.17782	1.81449	1.28399	2.75625	1.14953
AL390066.1	2.13243	2.35564	0	0	0	1.14953
CD101	2.13243	1.17782	0	1.28399	0	1.14953
HAO2	1.06622	1.17782	0	1.28399	2.75625	1.14953
LINC00622	0	2.35564	0	2.56797	0	1.14953
FP700111.1	0	0	3.62899	2.56797	0	1.14953
AC239804.1	0	1.17782	1.81449	2.56797	0	1.14953
KCNN3	3.19865	1.17782	0	0	0	1.14953
DCST1-AS1	1.06622	1.17782	0	2.56797	0	1.14953
ASH1L-AS1	2.13243	0	0	1.28399	2.75625	1.14953
C1orf61	1.06622	1.17782	1.81449	1.28399	0	1.14953
PYHIN1	1.06622	1.17782	1.81449	1.28399	0	1.14953
SLAMF1	0	3.53346	0	0	2.75625	1.14953
LRRC52	1.06622	1.17782	1.81449	0	2.75625	1.14953
CD247	2.13243	1.17782	1.81449	0	0	1.14953
CENPL	1.06622	3.53346	0	0	0	1.14953
TDRD5	0	0	0	2.56797	5.5125	1.14953
C1orf27	2.13243	0	1.81449	0	2.75625	1.14953
KIF14	1.06622	0	1.81449	1.28399	2.75625	1.14953
TNNT2	2.13243	0	3.62899	0	0	1.14953
PM20D1	1.06622	0	0	3.85196	0	1.14953
FAM72A	1.06622	3.53346	0	0	0	1.14953
AL445493.3	0	0	0	5.13595	0	1.14953
LAMB3	2.13243	1.17782	0	1.28399	0	1.14953
AC096637.2	1.06622	1.17782	0	1.28399	2.75625	1.14953
TAF1A-AS1	0	1.17782	1.81449	2.56797	0	1.14953
AC096537.1	0	2.35564	0	1.28399	2.75625	1.14953
AL353593.1	2.13243	1.17782	1.81449	0	0	1.14953
AL512328.1	1.06622	0	1.81449	1.28399	2.75625	1.14953
CAPN9	1.06622	0	0	1.28399	5.5125	1.14953
AL359921.2	3.19865	0	1.81449	0	0	1.14953
COLEC11	1.06622	1.17782	3.62899	0	0	1.14953
RN7SL832P	1.06622	2.35564	0	1.28399	0	1.14953
AC092687.3	0	2.35564	1.81449	1.28399	0	1.14953
PQLC3	1.06622	1.17782	1.81449	1.28399	0	1.14953
OSR1	2.13243	0	0	2.56797	0	1.14953
FAM228A	2.13243	0	0	1.28399	2.75625	1.14953
AC009228.1	2.13243	0	0	0	5.5125	1.14953
CYP1B1-AS1	1.06622	0	3.62899	1.28399	0	1.14953
AC010883.1	3.19865	0	1.81449	0	0	1.14953
PLEKHH2	2.13243	0	0	0	5.5125	1.14953
C1GALT1C1L	1.06622	0	3.62899	0	2.75625	1.14953
STON1-GTF2A1L	1.06622	0	0	3.85196	0	1.14953
AC012358.3	1.06622	0	3.62899	1.28399	0	1.14953
EIF3FP3	0	1.17782	1.81449	2.56797	0	1.14953
LINC01816	1.06622	1.17782	1.81449	1.28399	0	1.14953
SH2D6	0	1.17782	1.81449	2.56797	0	1.14953
FAHD2CP	0	1.17782	1.81449	1.28399	2.75625	1.14953
POU3F3	1.06622	0	1.81449	1.28399	2.75625	1.14953
CCDC138	2.13243	1.17782	1.81449	0	0	1.14953
IL1A	2.13243	0	0	1.28399	2.75625	1.14953
AC009404.1	1.06622	1.17782	0	1.28399	2.75625	1.14953
C1QL2	1.06622	1.17782	0	2.56797	0	1.14953
TFCP2L1	2.13243	1.17782	1.81449	0	0	1.14953
PROC	1.06622	0	0	3.85196	0	1.14953
ZRANB3	1.06622	1.17782	0	2.56797	0	1.14953
LYPD6	2.13243	0	0	1.28399	2.75625	1.14953
CCDC148	1.06622	2.35564	1.81449	0	0	1.14953
DLX1	3.19865	0	0	0	2.75625	1.14953
AC079305.1	2.13243	1.17782	1.81449	0	0	1.14953
CCDC141	1.06622	1.17782	0	2.56797	0	1.14953
AC006460.2	3.19865	0	1.81449	0	0	1.14953
AC007038.2	1.06622	1.17782	0	1.28399	2.75625	1.14953
SLC23A3	4.26487	0	0	0	0	1.14953
AP1S3	1.06622	1.17782	3.62899	0	0	1.14953
FAM124B	0	1.17782	1.81449	1.28399	2.75625	1.14953
SLC19A3	2.13243	1.17782	1.81449	0	0	1.14953
DAW1	0	2.35564	0	2.56797	0	1.14953
C2orf72	2.13243	1.17782	0	0	2.75625	1.14953
AC017104.1	2.13243	0	1.81449	1.28399	0	1.14953
BHLHE40-AS1	1.06622	0	1.81449	2.56797	0	1.14953
OXTR	1.06622	0	1.81449	2.56797	0	1.14953
CIDECP	2.13243	1.17782	1.81449	0	0	1.14953
LINC00852	1.06622	1.17782	3.62899	0	0	1.14953
AC112220.2	1.06622	0	3.62899	1.28399	0	1.14953
AC126118.1	3.19865	0	0	1.28399	0	1.14953
C3orf35	1.06622	1.17782	1.81449	1.28399	0	1.14953
ACKR2	0	1.17782	3.62899	0	2.75625	1.14953
AC104187.1	3.19865	0	0	1.28399	0	1.14953
AC124045.1	3.19865	1.17782	0	0	0	1.14953
KIF15	1.06622	3.53346	0	0	0	1.14953
AC099778.1	2.13243	1.17782	1.81449	0	0	1.14953
LINC02019	2.13243	0	1.81449	0	2.75625	1.14953
LMOD3	1.06622	2.35564	0	1.28399	0	1.14953
GATA2-AS1	1.06622	0	1.81449	0	5.5125	1.14953
COL6A6	1.06622	1.17782	0	2.56797	0	1.14953
AC010207.1	1.06622	2.35564	1.81449	0	0	1.14953
IGSF10	0	2.35564	1.81449	1.28399	0	1.14953
AC080013.3	0	2.35564	0	1.28399	2.75625	1.14953
AC080013.5	2.13243	0	1.81449	1.28399	0	1.14953
AC068631.1	1.06622	3.53346	0	0	0	1.14953
AC068631.3	0	1.17782	0	2.56797	2.75625	1.14953
TP63	0	0	0	1.28399	8.26875	1.14953
LINC00969	0	0	1.81449	3.85196	0	1.14953
TM4SF19-AS1	1.06622	2.35564	0	1.28399	0	1.14953
AC117490.2	3.19865	1.17782	0	0	0	1.14953
LINC01063	1.06622	2.35564	1.81449	0	0	1.14953
ABCA11P	1.06622	0	0	3.85196	0	1.14953
CFAP99	0	2.35564	1.81449	1.28399	0	1.14953
S100P	1.06622	0	3.62899	1.28399	0	1.14953
AC105345.1	2.13243	0	0	0	5.5125	1.14953
PROM1	1.06622	0	0	2.56797	2.75625	1.14953
SLC34A2	0	2.35564	0	2.56797	0	1.14953
GABRG1	1.06622	0	0	2.56797	2.75625	1.14953
NIPAL1	0	2.35564	1.81449	1.28399	0	1.14953
LRRC66	1.06622	2.35564	1.81449	0	0	1.14953
SRD5A3-AS1	3.19865	0	0	1.28399	0	1.14953
LINC02232	3.19865	0	0	1.28399	0	1.14953
MT2P1	2.13243	2.35564	0	0	0	1.14953
AC009570.1	1.06622	0	0	2.56797	2.75625	1.14953
CXCL8	1.06622	1.17782	0	2.56797	0	1.14953
CXCL11	1.06622	0	1.81449	1.28399	2.75625	1.14953
FRAS1	1.06622	1.17782	0	2.56797	0	1.14953
GRID2	3.19865	0	0	1.28399	0	1.14953
MTTP	0	2.35564	0	1.28399	2.75625	1.14953
AC097460.1	1.06622	1.17782	0	2.56797	0	1.14953
AF213884.3	1.06622	1.17782	1.81449	1.28399	0	1.14953
SLC9B1	1.06622	0	1.81449	2.56797	0	1.14953
AC004067.1	2.13243	0	1.81449	1.28399	0	1.14953
AC126283.1	1.06622	1.17782	0	2.56797	0	1.14953
RPL7AP30	1.06622	1.17782	0	2.56797	0	1.14953
PLK4	2.13243	0	3.62899	0	0	1.14953
NOCT	1.06622	0	3.62899	0	2.75625	1.14953
DCHS2	0	4.71129	0	0	0	1.14953
TLL1	0	0	7.25797	0	0	1.14953
AC105285.1	0	1.17782	0	2.56797	2.75625	1.14953
HAND2	2.13243	1.17782	0	1.28399	0	1.14953
HAND2-AS1	1.06622	1.17782	1.81449	0	2.75625	1.14953
CCDC110	0	4.71129	0	0	0	1.14953
AC116351.1	2.13243	2.35564	0	0	0	1.14953
LINC02199	1.06622	2.35564	0	1.28399	0	1.14953
AC091946.2	1.06622	1.17782	1.81449	1.28399	0	1.14953
GDNF	3.19865	1.17782	0	0	0	1.14953
AC025171.1	2.13243	0	0	2.56797	0	1.14953
AC114947.2	1.06622	0	0	2.56797	2.75625	1.14953
C5orf34	2.13243	1.17782	0	0	2.75625	1.14953
DEPDC1B	2.13243	2.35564	0	0	0	1.14953
GTF2H2	1.06622	0	3.62899	1.28399	0	1.14953
AC099522.2	0	1.17782	1.81449	2.56797	0	1.14953
CRHBP	3.19865	0	0	0	2.75625	1.14953
AC104118.1	3.19865	0	0	1.28399	0	1.14953
MEF2C-AS1	1.06622	1.17782	0	0	5.5125	1.14953
LUCAT1	0	2.35564	3.62899	0	0	1.14953
AC114980.1	1.06622	0	1.81449	2.56797	0	1.14953
AC104123.1	2.13243	1.17782	0	1.28399	0	1.14953
RGMB-AS1	0	0	0	3.85196	2.75625	1.14953
AC113367.1	2.13243	1.17782	0	0	2.75625	1.14953
CATSPER3	0	1.17782	1.81449	2.56797	0	1.14953
AC002428.2	2.13243	1.17782	0	1.28399	0	1.14953
KIF20A	0	1.17782	1.81449	1.28399	2.75625	1.14953
AC005618.1	2.13243	1.17782	0	1.28399	0	1.14953
PCDHGB6	1.06622	3.53346	0	0	0	1.14953
KIAA0141	1.06622	0	1.81449	2.56797	0	1.14953
AC011346.1	2.13243	0	1.81449	1.28399	0	1.14953
LINC02202	0	1.17782	1.81449	1.28399	2.75625	1.14953
GAPDHP40	0	0	3.62899	2.56797	0	1.14953
AC008429.1	2.13243	0	1.81449	0	2.75625	1.14953
AC008393.1	1.06622	2.35564	1.81449	0	0	1.14953
AL359643.3	3.19865	1.17782	0	0	0	1.14953
PPP1R3G	1.06622	1.17782	0	2.56797	0	1.14953
RBM24	2.13243	1.17782	1.81449	0	0	1.14953
HIST1H2BC	1.06622	2.35564	0	1.28399	0	1.14953
HIST1H2AE	1.06622	0	3.62899	1.28399	0	1.14953
ZNF165	1.06622	1.17782	0	2.56797	0	1.14953
Z84485.1	1.06622	1.17782	0	2.56797	0	1.14953
GLP1R	1.06622	0	1.81449	1.28399	2.75625	1.14953
PRPH2	2.13243	2.35564	0	0	0	1.14953
AL136131.3	0	3.53346	0	1.28399	0	1.14953
COL9A1	1.06622	2.35564	0	1.28399	0	1.14953
C6orf163	0	2.35564	1.81449	0	2.75625	1.14953
GJA10	1.06622	1.17782	0	2.56797	0	1.14953
EPHA7	2.13243	0	1.81449	0	2.75625	1.14953
AL024507.2	0	4.71129	0	0	0	1.14953
AL390208.1	1.06622	2.35564	0	1.28399	0	1.14953
SLC22A16	1.06622	0	3.62899	1.28399	0	1.14953
SLC16A10	0	1.17782	1.81449	1.28399	2.75625	1.14953
HDAC2-AS2	1.06622	2.35564	1.81449	0	0	1.14953
AL078590.2	2.13243	0	1.81449	0	2.75625	1.14953
LINC00271	1.06622	0	1.81449	1.28399	2.75625	1.14953
TXLNB	1.06622	2.35564	1.81449	0	0	1.14953
AL355596.1	2.13243	0	3.62899	0	0	1.14953
STXBP5-AS1	2.13243	0	1.81449	1.28399	0	1.14953
DLL1	1.06622	0	3.62899	0	2.75625	1.14953
OCM	0	2.35564	1.81449	0	2.75625	1.14953
AC005082.1	0	0	3.62899	1.28399	2.75625	1.14953
STK31	1.06622	0	0	2.56797	2.75625	1.14953
HOXA11	1.06622	0	5.44348	0	0	1.14953
AC007285.1	2.13243	1.17782	0	1.28399	0	1.14953
AC004951.1	1.06622	0	0	1.28399	5.5125	1.14953
RASA4CP	1.06622	2.35564	0	1.28399	0	1.14953
FZD9	2.13243	0	1.81449	0	2.75625	1.14953
AC211433.2	3.19865	0	0	0	2.75625	1.14953
TRIM73	2.13243	1.17782	1.81449	0	0	1.14953
AC004980.1	1.06622	2.35564	1.81449	0	0	1.14953
ASNS	2.13243	1.17782	1.81449	0	0	1.14953
C7orf43	1.06622	1.17782	1.81449	1.28399	0	1.14953
KCND2	0	1.17782	1.81449	2.56797	0	1.14953
GRM8	0	2.35564	0	0	5.5125	1.14953
STRIP2	2.13243	0	0	1.28399	2.75625	1.14953
AKR1B10	0	2.35564	0	1.28399	2.75625	1.14953
AGBL3	3.19865	0	1.81449	0	0	1.14953
C7orf73	2.13243	0	1.81449	0	2.75625	1.14953
WEE2-AS1	2.13243	1.17782	0	1.28399	0	1.14953
AC093458.1	1.06622	0	1.81449	2.56797	0	1.14953
AC005586.2	2.13243	1.17782	0	1.28399	0	1.14953
RNF32	1.06622	1.17782	0	1.28399	2.75625	1.14953
FGF20	1.06622	1.17782	1.81449	0	2.75625	1.14953
AC027117.1	0	0	3.62899	2.56797	0	1.14953
FGL1	1.06622	1.17782	1.81449	1.28399	0	1.14953
NAT1	1.06622	0	0	2.56797	2.75625	1.14953
FGF17	3.19865	0	0	1.28399	0	1.14953
SFTPC	0	1.17782	0	2.56797	2.75625	1.14953
PIWIL2	2.13243	2.35564	0	0	0	1.14953
AC087623.2	1.06622	3.53346	0	0	0	1.14953
EFCAB1	2.13243	0	3.62899	0	0	1.14953
LINC01301	2.13243	1.17782	0	1.28399	0	1.14953
AC100814.1	1.06622	1.17782	1.81449	1.28399	0	1.14953
AC021321.1	3.19865	0	0	1.28399	0	1.14953
AC067773.1	1.06622	0	0	1.28399	5.5125	1.14953
AC068700.1	2.13243	0	0	1.28399	2.75625	1.14953
AC023632.2	3.19865	0	1.81449	0	0	1.14953
AP003465.1	0	2.35564	0	2.56797	0	1.14953
AP003352.1	3.19865	1.17782	0	0	0	1.14953
AP001330.4	2.13243	2.35564	0	0	0	1.14953
DPYS	1.06622	0	0	3.85196	0	1.14953
PRNCR1	1.06622	0	1.81449	1.28399	2.75625	1.14953
AC103706.1	1.06622	2.35564	0	1.28399	0	1.14953
AP006547.1	0	1.17782	0	3.85196	0	1.14953
TMEM249	1.06622	0	0	1.28399	5.5125	1.14953
AL392089.1	2.13243	0	0	1.28399	2.75625	1.14953
RFX3-AS1	2.13243	2.35564	0	0	0	1.14953
AL159169.3	0	1.17782	1.81449	2.56797	0	1.14953
FREM1	1.06622	2.35564	0	0	2.75625	1.14953
FOCAD-AS1	0	3.53346	0	1.28399	0	1.14953
AL353746.1	0	3.53346	0	0	2.75625	1.14953
CNTNAP3	0	1.17782	0	2.56797	2.75625	1.14953
PGM5-AS1	2.13243	1.17782	0	1.28399	0	1.14953
MAMDC2-AS1	2.13243	0	1.81449	1.28399	0	1.14953
RPL35AP21	2.13243	0	3.62899	0	0	1.14953
LINC01504	1.06622	1.17782	3.62899	0	0	1.14953
AL354920.1	2.13243	2.35564	0	0	0	1.14953
ROR2	0	1.17782	5.44348	0	0	1.14953
LINC01505	1.06622	0	1.81449	2.56797	0	1.14953
TNFSF15	2.13243	0	3.62899	0	0	1.14953
TNFSF8	0	2.35564	0	1.28399	2.75625	1.14953
MIR181A2HG	2.13243	1.17782	0	1.28399	0	1.14953
PIP5KL1	0	1.17782	1.81449	2.56797	0	1.14953
AL592211.1	2.13243	1.17782	0	1.28399	0	1.14953
PRRX2	2.13243	0	1.81449	0	2.75625	1.14953
AL807752.7	2.13243	0	0	2.56797	0	1.14953
PRR26	1.06622	0	3.62899	1.28399	0	1.14953
FBXO18	0	0	0	2.56797	5.5125	1.14953
MCM10	0	1.17782	3.62899	1.28399	0	1.14953
AC069544.1	2.13243	0	0	1.28399	2.75625	1.14953
MALRD1	0	1.17782	5.44348	0	0	1.14953
PARD3-AS1	0	1.17782	0	2.56797	2.75625	1.14953
AL137026.1	0	1.17782	3.62899	0	2.75625	1.14953
TACR2	1.06622	2.35564	1.81449	0	0	1.14953
AL731563.3	1.06622	0	3.62899	1.28399	0	1.14953
CYP2C8	0	3.53346	0	1.28399	0	1.14953
ABCC2	2.13243	1.17782	1.81449	0	0	1.14953
AL158163.2	0	1.17782	1.81449	2.56797	0	1.14953
AL157786.1	0	1.17782	1.81449	1.28399	2.75625	1.14953
CASC2	2.13243	2.35564	0	0	0	1.14953
AL731566.2	2.13243	1.17782	0	0	2.75625	1.14953
BTBD16	1.06622	1.17782	0	2.56797	0	1.14953
AL162274.2	3.19865	1.17782	0	0	0	1.14953
AC136475.5	2.13243	1.17782	1.81449	0	0	1.14953
PANO1	0	1.17782	3.62899	1.28399	0	1.14953
LINC01150	2.13243	1.17782	1.81449	0	0	1.14953
CHRNA10	2.13243	0	0	2.56797	0	1.14953
UBQLNL	1.06622	2.35564	1.81449	0	0	1.14953
AC022762.2	1.06622	3.53346	0	0	0	1.14953
TMEM9B-AS1	0	1.17782	1.81449	2.56797	0	1.14953
NCR3LG1	0	0	3.62899	1.28399	2.75625	1.14953
AC068205.2	1.06622	1.17782	1.81449	1.28399	0	1.14953
CD6	1.06622	1.17782	1.81449	0	2.75625	1.14953
C11orf98	2.13243	0	1.81449	1.28399	0	1.14953
TIGD3	0	1.17782	0	3.85196	0	1.14953
AP003119.3	0	1.17782	1.81449	2.56797	0	1.14953
AP003059.2	1.06622	1.17782	1.81449	1.28399	0	1.14953
MMP12	1.06622	2.35564	0	1.28399	0	1.14953
COLCA2	2.13243	0	1.81449	0	2.75625	1.14953
DRD2	2.13243	0	1.81449	1.28399	0	1.14953
AC215219.1	3.19865	0	0	1.28399	0	1.14953
CACNA1C-AS2	1.06622	0	1.81449	1.28399	2.75625	1.14953
ITFG2-AS1	0	1.17782	3.62899	1.28399	0	1.14953
KCNA5	0	1.17782	1.81449	0	5.5125	1.14953
RBP5	1.06622	1.17782	3.62899	0	0	1.14953
FAM66C	0	2.35564	0	1.28399	2.75625	1.14953
KLRB1	0	0	5.44348	1.28399	0	1.14953
CLEC9A	1.06622	1.17782	0	2.56797	0	1.14953
KLRK1	3.19865	1.17782	0	0	0	1.14953
PLBD1-AS1	2.13243	1.17782	1.81449	0	0	1.14953
AC084824.4	1.06622	0	0	2.56797	2.75625	1.14953
AC079630.1	3.19865	0	0	1.28399	0	1.14953
VDR	1.06622	0	0	2.56797	2.75625	1.14953
AC025154.2	0	1.17782	0	2.56797	2.75625	1.14953
AC074032.1	2.13243	0	3.62899	0	0	1.14953
KRT18	1.06622	1.17782	0	1.28399	2.75625	1.14953
RDH16	2.13243	1.17782	1.81449	0	0	1.14953
AC024941.2	2.13243	0	1.81449	1.28399	0	1.14953
HAL	1.06622	0	1.81449	2.56797	0	1.14953
LINC02453	1.06622	1.17782	0	2.56797	0	1.14953
TMPO-AS1	1.06622	0	3.62899	1.28399	0	1.14953
EP400NL	1.06622	1.17782	0	2.56797	0	1.14953
AL138820.1	1.06622	1.17782	0	1.28399	2.75625	1.14953
SIAH3	1.06622	1.17782	1.81449	1.28399	0	1.14953
LRRC63	1.06622	2.35564	0	1.28399	0	1.14953
SUCLA2-AS1	1.06622	0	0	2.56797	2.75625	1.14953
PSME2P2	0	2.35564	1.81449	0	2.75625	1.14953
LMO7-AS1	0	3.53346	0	1.28399	0	1.14953
LINC00377	1.06622	1.17782	3.62899	0	0	1.14953
MIR17HG	1.06622	1.17782	1.81449	1.28399	0	1.14953
AL356019.2	2.13243	1.17782	1.81449	0	0	1.14953
AL132780.1	1.06622	0	1.81449	2.56797	0	1.14953
AL136295.6	1.06622	0	1.81449	1.28399	2.75625	1.14953
TGM1	0	2.35564	0	2.56797	0	1.14953
AL133166.1	1.06622	1.17782	0	2.56797	0	1.14953
AL132639.2	1.06622	1.17782	0	1.28399	2.75625	1.14953
MDGA2	0	1.17782	1.81449	1.28399	2.75625	1.14953
BMP4	1.06622	1.17782	1.81449	0	2.75625	1.14953
PPP1R36	1.06622	1.17782	1.81449	1.28399	0	1.14953
AC004846.2	2.13243	1.17782	0	0	2.75625	1.14953
AC007182.2	1.06622	0	1.81449	2.56797	0	1.14953
EML5	1.06622	0	1.81449	2.56797	0	1.14953
BDKRB1	2.13243	0	1.81449	1.28399	0	1.14953
AL137786.1	1.06622	0	1.81449	1.28399	2.75625	1.14953
AL133523.1	1.06622	1.17782	0	2.56797	0	1.14953
DIO3	1.06622	1.17782	0	1.28399	2.75625	1.14953
AC023310.4	2.13243	2.35564	0	0	0	1.14953
HERC2P2	0	0	5.44348	1.28399	0	1.14953
MKRN3	0	2.35564	0	1.28399	2.75625	1.14953
AC010809.2	2.13243	1.17782	0	1.28399	0	1.14953
AC090510.2	1.06622	0	3.62899	1.28399	0	1.14953
AC051619.6	2.13243	1.17782	0	1.28399	0	1.14953
CYP19A1	1.06622	1.17782	1.81449	1.28399	0	1.14953
UNC13C	0	2.35564	0	1.28399	2.75625	1.14953
PRTG	2.13243	1.17782	0	1.28399	0	1.14953
AC090517.2	0	1.17782	1.81449	2.56797	0	1.14953
C2CD4A	1.06622	1.17782	1.81449	0	2.75625	1.14953
FAM96A	1.06622	0	3.62899	1.28399	0	1.14953
SKOR1	1.06622	1.17782	3.62899	0	0	1.14953
PAQR5	2.13243	0	1.81449	1.28399	0	1.14953
AC104938.1	2.13243	1.17782	0	1.28399	0	1.14953
AC010931.3	2.13243	1.17782	1.81449	0	0	1.14953
LMAN1L	0	3.53346	1.81449	0	0	1.14953
DNM1P35	1.06622	3.53346	0	0	0	1.14953
CHRNA5	0	0	5.44348	1.28399	0	1.14953
TMC3-AS1	0	1.17782	0	1.28399	5.5125	1.14953
AC013565.1	1.06622	1.17782	1.81449	1.28399	0	1.14953
TICRR	2.13243	2.35564	0	0	0	1.14953
AC068831.6	1.06622	0	0	3.85196	0	1.14953
AC104260.1	0	0	1.81449	3.85196	0	1.14953
AC005363.2	0	3.53346	0	1.28399	0	1.14953
NPW	0	0	5.44348	1.28399	0	1.14953
SRRM2-AS1	1.06622	1.17782	1.81449	0	2.75625	1.14953
AC092117.1	3.19865	0	1.81449	0	0	1.14953
MEFV	1.06622	0	1.81449	1.28399	2.75625	1.14953
AC005736.1	2.13243	1.17782	0	1.28399	0	1.14953
PMM2	2.13243	0	0	2.56797	0	1.14953
AC010654.1	0	2.35564	0	1.28399	2.75625	1.14953
AC002550.2	0	3.53346	0	1.28399	0	1.14953
AC092375.2	2.13243	0	0	1.28399	2.75625	1.14953
IL27	0	0	5.44348	1.28399	0	1.14953
SULT1A2	2.13243	1.17782	1.81449	0	0	1.14953
AC009088.1	2.13243	1.17782	0	1.28399	0	1.14953
AC040168.1	0	3.53346	0	1.28399	0	1.14953
AC009118.2	1.06622	0	1.81449	1.28399	2.75625	1.14953
AC010542.2	0	0	0	3.85196	2.75625	1.14953
AC018557.1	1.06622	2.35564	1.81449	0	0	1.14953
AC009061.2	2.13243	1.17782	0	1.28399	0	1.14953
AC027682.4	1.06622	1.17782	3.62899	0	0	1.14953
AC009054.2	1.06622	0	0	0	8.26875	1.14953
AC105411.1	0	1.17782	0	3.85196	0	1.14953
LINC02188	0	1.17782	1.81449	2.56797	0	1.14953
AC010531.6	1.06622	1.17782	3.62899	0	0	1.14953
AC105429.1	1.06622	0	3.62899	0	2.75625	1.14953
AC130343.2	2.13243	1.17782	1.81449	0	0	1.14953
AC004771.4	2.13243	1.17782	0	1.28399	0	1.14953
AC040977.1	0	1.17782	5.44348	0	0	1.14953
HES7	1.06622	1.17782	0	1.28399	2.75625	1.14953
DRC3	0	1.17782	0	2.56797	2.75625	1.14953
FOXO3B	1.06622	0	3.62899	0	2.75625	1.14953
AC026254.2	2.13243	0	0	0	5.5125	1.14953
TIAF1	2.13243	2.35564	0	0	0	1.14953
CCL1	1.06622	2.35564	0	1.28399	0	1.14953
AC022706.1	2.13243	1.17782	1.81449	0	0	1.14953
PTGES3L	0	3.53346	0	1.28399	0	1.14953
AC138150.1	1.06622	1.17782	0	1.28399	2.75625	1.14953
WNT3	1.06622	1.17782	0	2.56797	0	1.14953
AC091133.1	0	0	1.81449	3.85196	0	1.14953
SGCA	0	1.17782	5.44348	0	0	1.14953
ARHGAP27P1-BPTFP1-KPNA2P3	0	0	1.81449	3.85196	0	1.14953
AC005332.9	0	0	1.81449	2.56797	2.75625	1.14953
AC124319.2	1.06622	2.35564	1.81449	0	0	1.14953
AC132872.2	3.19865	0	0	1.28399	0	1.14953
AC132938.1	1.06622	0	1.81449	2.56797	0	1.14953
AP001033.2	1.06622	1.17782	1.81449	1.28399	0	1.14953
ZNF519	1.06622	1.17782	0	2.56797	0	1.14953
AC009831.1	1.06622	1.17782	0	1.28399	2.75625	1.14953
AC023043.4	3.19865	0	0	1.28399	0	1.14953
AC090409.1	2.13243	1.17782	1.81449	0	0	1.14953
SERPINB11	1.06622	1.17782	1.81449	1.28399	0	1.14953
LINC01909	1.06622	2.35564	0	1.28399	0	1.14953
AC114341.1	0	2.35564	0	1.28399	2.75625	1.14953
AC090360.1	1.06622	1.17782	0	1.28399	2.75625	1.14953
GRIN3B	1.06622	2.35564	1.81449	0	0	1.14953
AMH	3.19865	1.17782	0	0	0	1.14953
TMPRSS9	0	1.17782	0	3.85196	0	1.14953
ZNF77	1.06622	1.17782	1.81449	1.28399	0	1.14953
ANGPTL8	1.06622	1.17782	0	2.56797	0	1.14953
AC008543.1	2.13243	0	1.81449	1.28399	0	1.14953
ZNF440	2.13243	0	0	2.56797	0	1.14953
OR7C1	2.13243	0	3.62899	0	0	1.14953
AC008764.8	1.06622	0	1.81449	1.28399	2.75625	1.14953
ZNF681	2.13243	0	1.81449	1.28399	0	1.14953
RGS9BP	0	1.17782	1.81449	1.28399	2.75625	1.14953
AD000090.1	2.13243	1.17782	0	0	2.75625	1.14953
AD000671.3	1.06622	1.17782	1.81449	1.28399	0	1.14953
AC092295.2	1.06622	1.17782	3.62899	0	0	1.14953
LINC01534	1.06622	0	1.81449	1.28399	2.75625	1.14953
LINC01535	2.13243	1.17782	0	0	2.75625	1.14953
CAPN12	1.06622	0	5.44348	0	0	1.14953
CNTD2	2.13243	1.17782	1.81449	0	0	1.14953
AC243960.1	1.06622	0	0	2.56797	2.75625	1.14953
CD79A	3.19865	0	1.81449	0	0	1.14953
AC011481.1	1.06622	1.17782	0	1.28399	2.75625	1.14953
ZNF296	1.06622	1.17782	0	2.56797	0	1.14953
QPCTL	0	0	1.81449	2.56797	2.75625	1.14953
AC006262.1	2.13243	0	1.81449	0	2.75625	1.14953
AC011484.1	1.06622	0	1.81449	2.56797	0	1.14953
AC093503.2	0	2.35564	0	2.56797	0	1.14953
SLC8A2	1.06622	0	0	2.56797	2.75625	1.14953
DHDH	2.13243	1.17782	1.81449	0	0	1.14953
PRRG2	0	1.17782	3.62899	1.28399	0	1.14953
MYBPC2	2.13243	1.17782	0	0	2.75625	1.14953
KLK4	3.19865	0	0	1.28399	0	1.14953
AC011468.5	2.13243	1.17782	1.81449	0	0	1.14953
ZNF616	2.13243	2.35564	0	0	0	1.14953
AC011468.3	0	0	1.81449	2.56797	2.75625	1.14953
TMC4	1.06622	0	3.62899	1.28399	0	1.14953
ZNF418	0	1.17782	0	3.85196	0	1.14953
AC012313.5	1.06622	1.17782	1.81449	1.28399	0	1.14953
MZF1-AS1	1.06622	1.17782	0	1.28399	2.75625	1.14953
AL117335.1	0	2.35564	1.81449	1.28399	0	1.14953
AL121890.5	3.19865	1.17782	0	0	0	1.14953
ISM1	2.13243	0	1.81449	1.28399	0	1.14953
KIZ-AS1	1.06622	2.35564	1.81449	0	0	1.14953
AL117332.1	1.06622	1.17782	1.81449	1.28399	0	1.14953
GDF5	1.06622	2.35564	0	1.28399	0	1.14953
TLDC2	1.06622	2.35564	0	1.28399	0	1.14953
FAM83D	1.06622	1.17782	1.81449	1.28399	0	1.14953
KCNK15	2.13243	0	0	0	5.5125	1.14953
CDH22	0	2.35564	0	2.56797	0	1.14953
AL133342.1	2.13243	1.17782	0	1.28399	0	1.14953
AL137077.2	0	1.17782	3.62899	1.28399	0	1.14953
CYP4F29P	1.06622	1.17782	1.81449	0	2.75625	1.14953
LINC01684	1.06622	0	0	1.28399	5.5125	1.14953
ADAMTS5	0	1.17782	5.44348	0	0	1.14953
PAXBP1-AS1	0	1.17782	1.81449	2.56797	0	1.14953
LINC00310	2.13243	2.35564	0	0	0	1.14953
DOPEY2	1.06622	1.17782	0	2.56797	0	1.14953
AP000692.2	1.06622	0	1.81449	1.28399	2.75625	1.14953
CBS	1.06622	1.17782	1.81449	1.28399	0	1.14953
TRAPPC10	1.06622	1.17782	1.81449	1.28399	0	1.14953
HDHD5-AS1	2.13243	1.17782	1.81449	0	0	1.14953
GGT2	1.06622	1.17782	0	2.56797	0	1.14953
VPREB3	1.06622	1.17782	1.81449	0	2.75625	1.14953
AP000350.5	0	1.17782	3.62899	1.28399	0	1.14953
AL008721.2	2.13243	0	1.81449	1.28399	0	1.14953
RFPL3S	3.19865	1.17782	0	0	0	1.14953
SSTR3	1.06622	1.17782	1.81449	0	2.75625	1.14953
FAM227A	3.19865	0	1.81449	0	0	1.14953
AL021707.1	1.06622	2.35564	0	0	2.75625	1.14953
WBP2NL	2.13243	1.17782	0	0	2.75625	1.14953
FAM109B	0	1.17782	1.81449	2.56797	0	1.14953
BIK	3.19865	0	0	0	2.75625	1.14953
KIAA1644	2.13243	1.17782	1.81449	0	0	1.14953
AL121672.3	0	1.17782	1.81449	2.56797	0	1.14953
RPL23AP82	1.06622	3.53346	0	0	0	1.14953
SCML2	1.06622	1.17782	0	0	5.5125	1.14953
NR0B1	0	1.17782	0	1.28399	5.5125	1.14953
ERAS	2.13243	1.17782	0	1.28399	0	1.14953
RIBC1	0	0	1.81449	0	8.26875	1.14953
LINC00891	2.13243	2.35564	0	0	0	1.14953
KLHL4	0	0	3.62899	1.28399	2.75625	1.14953
ARMCX3-AS1	3.19865	1.17782	0	0	0	1.14953
MUM1L1	0	2.35564	1.81449	1.28399	0	1.14953
SLC25A5-AS1	2.13243	2.35564	0	0	0	1.14953
SEPT6	1.06622	0	1.81449	1.28399	2.75625	1.14953
DCAF12L2	3.19865	0	1.81449	0	0	1.14953
AC244197.2	1.06622	0	0	3.85196	0	1.14953
AC010889.1	2.13243	1.17782	0	0	2.75625	1.14953
MT-TR	1.06622	1.17782	1.81449	0	2.75625	1.14953
RERE-AS1	2.13243	1.17782	1.81449	0	0	1.14953
SHISAL2A	2.13243	0	0	0	5.5125	1.14953
LINC02777	0	1.17782	3.62899	1.28399	0	1.14953
AC007877.1	0	1.17782	3.62899	0	2.75625	1.14953
AC005041.5	0	1.17782	0	2.56797	2.75625	1.14953
LINC02478	1.06622	1.17782	0	1.28399	2.75625	1.14953
AC019080.6	1.06622	1.17782	0	2.56797	0	1.14953
AC091607.2	0	1.17782	0	2.56797	2.75625	1.14953
LINC02600	0	3.53346	0	0	2.75625	1.14953
PPM1K-DT	1.06622	2.35564	1.81449	0	0	1.14953
EPB41L4A-DT	0	1.17782	3.62899	1.28399	0	1.14953
MALINC1	2.13243	1.17782	0	0	2.75625	1.14953
AC011407.1	0	1.17782	1.81449	2.56797	0	1.14953
AL365272.1	1.06622	1.17782	0	1.28399	2.75625	1.14953
AL590550.1	1.06622	1.17782	0	2.56797	0	1.14953
SEPTIN7-AS1	0	2.35564	1.81449	1.28399	0	1.14953
AC004522.5	2.13243	0	0	1.28399	2.75625	1.14953
ERICD	2.13243	1.17782	0	0	2.75625	1.14953
LNCOC1	0	1.17782	0	2.56797	2.75625	1.14953
AL359091.5	3.19865	0	0	1.28399	0	1.14953
AL121929.3	2.13243	2.35564	0	0	0	1.14953
AL157388.1	2.13243	1.17782	0	0	2.75625	1.14953
PLAAT2	0	3.53346	0	1.28399	0	1.14953
LINC02724	2.13243	0	0	1.28399	2.75625	1.14953
C12orf81	0	3.53346	0	1.28399	0	1.14953
SMIM41	1.06622	2.35564	0	0	2.75625	1.14953
AL137060.3	2.13243	2.35564	0	0	0	1.14953
DNAJC3-DT	2.13243	1.17782	0	1.28399	0	1.14953
AL049828.1	1.06622	0	0	2.56797	2.75625	1.14953
AC012378.2	2.13243	1.17782	0	1.28399	0	1.14953
AC011462.5	1.06622	1.17782	1.81449	1.28399	0	1.14953
AL078587.2	2.13243	0	1.81449	1.28399	0	1.14953
AL359555.4	1.06622	0	5.44348	0	0	1.14953
IL10RB-DT	2.13243	2.35564	0	0	0	1.14953
AL627309.1	0	1.17782	1.81449	1.28399	0	0.862149
MTND1P23	0	2.35564	1.81449	0	0	0.862149
FAM87B	1.06622	2.35564	0	0	0	0.862149
ENO1-AS1	0	0	1.81449	2.56797	0	0.862149
AC254633.1	2.13243	0	1.81449	0	0	0.862149
AL450998.1	1.06622	0	0	2.56797	0	0.862149
AL137802.2	2.13243	0	0	0	2.75625	0.862149
CROCCP2	1.06622	1.17782	0	1.28399	0	0.862149
BX284668.6	2.13243	1.17782	0	0	0	0.862149
PQLC2	2.13243	1.17782	0	0	0	0.862149
HTR6	2.13243	0	0	0	2.75625	0.862149
UBXN10-AS1	1.06622	0	0	2.56797	0	0.862149
UBXN10	1.06622	0	1.81449	1.28399	0	0.862149
WNT4	1.06622	1.17782	0	1.28399	0	0.862149
EPHA8	0	1.17782	0	0	5.5125	0.862149
HTR1D	0	2.35564	1.81449	0	0	0.862149
MYOM3	0	1.17782	3.62899	0	0	0.862149
AL031432.3	0	0	3.62899	0	2.75625	0.862149
FAM46B	0	1.17782	3.62899	0	0	0.862149
AL020997.3	0	0	1.81449	2.56797	0	0.862149
MTMR9LP	0	2.35564	0	1.28399	0	0.862149
TSSK3	1.06622	1.17782	0	1.28399	0	0.862149
TEKT2	1.06622	0	0	2.56797	0	0.862149
AL603839.3	2.13243	1.17782	0	0	0	0.862149
AC098484.3	1.06622	0	0	2.56797	0	0.862149
KNCN	1.06622	1.17782	0	1.28399	0	0.862149
STIL	1.06622	0	3.62899	0	0	0.862149
AC119674.1	0	0	0	1.28399	5.5125	0.862149
AC093424.1	1.06622	1.17782	1.81449	0	0	0.862149
HOOK1	1.06622	0	1.81449	1.28399	0	0.862149
NFIA-AS2	2.13243	0	1.81449	0	0	0.862149
LINC01739	0	3.53346	0	0	0	0.862149
LINC00466	1.06622	1.17782	0	1.28399	0	0.862149
AL354872.2	1.06622	0	0	1.28399	2.75625	0.862149
ZRANB2-AS2	0	1.17782	0	2.56797	0	0.862149
MSH4	1.06622	1.17782	1.81449	0	0	0.862149
AC099568.2	2.13243	1.17782	0	0	0	0.862149
AL590094.1	0	0	1.81449	2.56797	0	0.862149
FAM69A	1.06622	1.17782	0	1.28399	0	0.862149
OLFM3	0	3.53346	0	0	0	0.862149
LAMTOR5-AS1	1.06622	1.17782	0	1.28399	0	0.862149
PIFO	2.13243	0	0	1.28399	0	0.862149
OVGP1	0	1.17782	1.81449	1.28399	0	0.862149
FAM212B	1.06622	0	1.81449	1.28399	0	0.862149
NHLH2	0	0	0	2.56797	2.75625	0.862149
SPAG17	0	1.17782	0	2.56797	0	0.862149
AL359915.2	0	1.17782	3.62899	0	0	0.862149
AC242426.2	0	2.35564	0	1.28399	0	0.862149
NBPF9	1.06622	1.17782	0	1.28399	0	0.862149
ANXA9	0	0	3.62899	1.28399	0	0.862149
AL589765.5	0	1.17782	1.81449	1.28399	0	0.862149
LCE3D	1.06622	1.17782	0	1.28399	0	0.862149
KIAA0907	1.06622	0	0	2.56797	0	0.862149
MEX3A	2.13243	0	0	0	2.75625	0.862149
CD5L	1.06622	0	1.81449	1.28399	0	0.862149
VSIG8	1.06622	0	0	1.28399	2.75625	0.862149
SLAMF7	2.13243	0	0	1.28399	0	0.862149
FCRLA	0	1.17782	0	0	5.5125	0.862149
AL592435.1	1.06622	1.17782	0	1.28399	0	0.862149
METTL13	0	0	3.62899	0	2.75625	0.862149
PAPPA2	0	1.17782	3.62899	0	0	0.862149
KIAA1614-AS1	1.06622	1.17782	0	0	2.75625	0.862149
LAMC2	1.06622	0	1.81449	1.28399	0	0.862149
FAM129A	1.06622	1.17782	1.81449	0	0	0.862149
IGFN1	0	0	0	2.56797	2.75625	0.862149
SERTAD4	1.06622	1.17782	1.81449	0	0	0.862149
SPATA17	1.06622	1.17782	0	1.28399	0	0.862149
AC092809.4	1.06622	1.17782	1.81449	0	0	0.862149
AL512343.2	1.06622	0	0	2.56797	0	0.862149
LINC01703	0	1.17782	1.81449	1.28399	0	0.862149
WNT9A	2.13243	0	0	0	2.75625	0.862149
AL391832.2	2.13243	1.17782	0	0	0	0.862149
AL391832.3	0	0	0	3.85196	0	0.862149
EDARADD	1.06622	2.35564	0	0	0	0.862149
LGALS8-AS1	0	1.17782	1.81449	1.28399	0	0.862149
KMO	0	0	1.81449	0	5.5125	0.862149
EXO1	2.13243	1.17782	0	0	0	0.862149
ZNF669	0	2.35564	0	1.28399	0	0.862149
AC108488.2	0	2.35564	1.81449	0	0	0.862149
KCNF1	0	2.35564	1.81449	0	0	0.862149
AC062028.1	0	1.17782	0	2.56797	0	0.862149
AC012065.4	1.06622	2.35564	0	0	0	0.862149
TOGARAM2	0	1.17782	1.81449	1.28399	0	0.862149
AL121652.1	2.13243	0	0	1.28399	0	0.862149
AL121658.1	1.06622	1.17782	1.81449	0	0	0.862149
AC007388.1	1.06622	1.17782	0	1.28399	0	0.862149
AC079807.1	1.06622	0	0	0	5.5125	0.862149
AC093635.1	2.13243	1.17782	0	0	0	0.862149
AC007743.1	1.06622	0	0	2.56797	0	0.862149
AC008074.2	0	3.53346	0	0	0	0.862149
AC017083.1	1.06622	0	1.81449	1.28399	0	0.862149
AC017083.2	2.13243	0	0	1.28399	0	0.862149
AC092653.1	0	1.17782	1.81449	1.28399	0	0.862149
M1AP	2.13243	0	0	1.28399	0	0.862149
AC019069.1	1.06622	0	0	1.28399	2.75625	0.862149
EVA1A	0	2.35564	1.81449	0	0	0.862149
DNAH6	2.13243	1.17782	0	0	0	0.862149
AC009237.14	2.13243	0	0	1.28399	0	0.862149
AC109826.1	0	0	1.81449	2.56797	0	0.862149
IL1RL1	0	0	0	2.56797	2.75625	0.862149
RGPD5	1.06622	0	0	1.28399	2.75625	0.862149
AC112229.2	1.06622	0	3.62899	0	0	0.862149
PGM5P4-AS1	1.06622	1.17782	0	1.28399	0	0.862149
AC017033.1	3.19865	0	0	0	0	0.862149
GPR17	0	2.35564	0	0	2.75625	0.862149
AC073869.1	2.13243	0	1.81449	0	0	0.862149
ACVR1C	0	2.35564	0	1.28399	0	0.862149
AC019186.1	2.13243	0	0	0	2.75625	0.862149
SLC4A10	0	0	1.81449	0	5.5125	0.862149
DPP4	0	1.17782	0	2.56797	0	0.862149
FAP	0	0	1.81449	1.28399	2.75625	0.862149
SPC25	1.06622	2.35564	0	0	0	0.862149
AC019080.1	1.06622	1.17782	0	1.28399	0	0.862149
ZNF385B	1.06622	2.35564	0	0	0	0.862149
CERKL	0	0	3.62899	1.28399	0	0.862149
CCDC150	0	0	3.62899	0	2.75625	0.862149
C2orf66	1.06622	0	0	2.56797	0	0.862149
FAM237A	2.13243	0	0	0	2.75625	0.862149
AC096772.1	0	2.35564	0	1.28399	0	0.862149
AC007038.1	0	2.35564	1.81449	0	0	0.862149
AC079610.1	0	2.35564	0	0	2.75625	0.862149
VWC2L	0	3.53346	0	0	0	0.862149
AC010136.1	1.06622	2.35564	0	0	0	0.862149
AC073641.1	0	1.17782	0	2.56797	0	0.862149
COL4A3	2.13243	0	1.81449	0	0	0.862149
RAB17	2.13243	1.17782	0	0	0	0.862149
PDCD1	0	0	3.62899	0	2.75625	0.862149
GHRLOS	3.19865	0	0	0	0	0.862149
AC034198.2	1.06622	0	0	2.56797	0	0.862149
AC099535.1	0	0	1.81449	1.28399	2.75625	0.862149
ARPP21	1.06622	0	1.81449	1.28399	0	0.862149
AC097359.2	1.06622	0	0	2.56797	0	0.862149
FAM198A	1.06622	1.17782	0	0	2.75625	0.862149
SNRK-AS1	2.13243	1.17782	0	0	0	0.862149
ZNF852	0	0	0	1.28399	5.5125	0.862149
ZKSCAN7	1.06622	0	0	1.28399	2.75625	0.862149
ZNF501	1.06622	0	3.62899	0	0	0.862149
MYL3	0	0	3.62899	1.28399	0	0.862149
UCN2	2.13243	0	0	0	2.75625	0.862149
PRKAR2A-AS1	0	1.17782	0	2.56797	0	0.862149
GPR62	1.06622	1.17782	0	1.28399	0	0.862149
AC116036.2	0	1.17782	0	2.56797	0	0.862149
C3orf67	0	0	1.81449	1.28399	2.75625	0.862149
KBTBD8	1.06622	1.17782	0	1.28399	0	0.862149
LINC00877	1.06622	2.35564	0	0	0	0.862149
FAM86DP	0	2.35564	0	1.28399	0	0.862149
C3orf52	0	1.17782	0	2.56797	0	0.862149
DIRC2	1.06622	0	1.81449	1.28399	0	0.862149
AC079848.1	1.06622	0	0	2.56797	0	0.862149
ALDH1L1-AS2	2.13243	0	1.81449	0	0	0.862149
EFCC1	2.13243	1.17782	0	0	0	0.862149
KY	0	0	1.81449	2.56797	0	0.862149
ESYT3	0	1.17782	0	2.56797	0	0.862149
PAQR9-AS1	0	0	0	3.85196	0	0.862149
AC092958.1	0	1.17782	3.62899	0	0	0.862149
ANKUB1	1.06622	1.17782	1.81449	0	0	0.862149
P2RY12	1.06622	0	0	1.28399	2.75625	0.862149
PQLC2L	1.06622	1.17782	0	1.28399	0	0.862149
IL12A	0	1.17782	0	2.56797	0	0.862149
TRIM59	0	1.17782	0	2.56797	0	0.862149
AC090425.2	2.13243	0	1.81449	0	0	0.862149
AC007687.1	1.06622	1.17782	1.81449	0	0	0.862149
LINC00888	0	0	1.81449	1.28399	2.75625	0.862149
ADIPOQ	2.13243	0	1.81449	0	0	0.862149
CLDN16	1.06622	2.35564	0	0	0	0.862149
AC046143.2	2.13243	1.17782	0	0	0	0.862149
ACAP2-IT1	1.06622	2.35564	0	0	0	0.862149
AC233280.1	2.13243	0	0	1.28399	0	0.862149
LINC02012	2.13243	0	0	1.28399	0	0.862149
AC055764.2	0	1.17782	0	2.56797	0	0.862149
AC147067.2	1.06622	0	0	1.28399	2.75625	0.862149
AC024230.1	1.06622	0	0	1.28399	2.75625	0.862149
KLF3-AS1	1.06622	1.17782	0	0	2.75625	0.862149
LINC02265	0	3.53346	0	0	0	0.862149
NSUN7	2.13243	0	0	0	2.75625	0.862149
DCAF4L1	1.06622	1.17782	0	1.28399	0	0.862149
AC027271.1	2.13243	0	0	1.28399	0	0.862149
NMU	0	1.17782	1.81449	1.28399	0	0.862149
AC068620.2	1.06622	0	0	2.56797	0	0.862149
STAP1	0	0	3.62899	1.28399	0	0.862149
ADAMTS3	1.06622	1.17782	0	0	2.75625	0.862149
AREG	0	0	3.62899	1.28399	0	0.862149
GPAT3	0	1.17782	0	1.28399	2.75625	0.862149
AC112250.2	2.13243	1.17782	0	0	0	0.862149
AC106881.1	1.06622	1.17782	0	1.28399	0	0.862149
AC114811.2	1.06622	2.35564	0	0	0	0.862149
COL25A1	1.06622	2.35564	0	0	0	0.862149
AC093752.1	0	1.17782	3.62899	0	0	0.862149
AC021205.3	1.06622	1.17782	0	0	2.75625	0.862149
SLC7A11	1.06622	0	3.62899	0	0	0.862149
HHIP	1.06622	2.35564	0	0	0	0.862149
TTC29	0	1.17782	0	2.56797	0	0.862149
ENPP6	2.13243	1.17782	0	0	0	0.862149
PP7080	0	3.53346	0	0	0	0.862149
ZDHHC11B	1.06622	0	1.81449	1.28399	0	0.862149
LINC02145	1.06622	0	1.81449	1.28399	0	0.862149
PAPD7	1.06622	1.17782	1.81449	0	0	0.862149
ROPN1L	0	3.53346	0	0	0	0.862149
AC034231.1	1.06622	1.17782	0	0	2.75625	0.862149
ADAMTS12	1.06622	0	1.81449	1.28399	0	0.862149
TTC23L	1.06622	2.35564	0	0	0	0.862149
OXCT1-AS1	0	0	0	3.85196	0	0.862149
AC008945.2	1.06622	2.35564	0	0	0	0.862149
ESM1	0	1.17782	0	0	5.5125	0.862149
LINC01948	0	0	3.62899	1.28399	0	0.862149
ANKDD1B	1.06622	0	3.62899	0	0	0.862149
F2RL1	3.19865	0	0	0	0	0.862149
TSLP	1.06622	1.17782	1.81449	0	0	0.862149
STARD4-AS1	0	2.35564	0	1.28399	0	0.862149
AC008629.1	0	0	1.81449	2.56797	0	0.862149
SNCAIP	1.06622	1.17782	0	0	2.75625	0.862149
GDF9	2.13243	0	0	1.28399	0	0.862149
AC135457.1	0	3.53346	0	0	0	0.862149
PCDHB9	0	1.17782	1.81449	1.28399	0	0.862149
PCDHGA2	1.06622	1.17782	0	1.28399	0	0.862149
PLAC8L1	2.13243	0	0	0	2.75625	0.862149
AC011337.1	1.06622	1.17782	0	1.28399	0	0.862149
ADRA1B	0	2.35564	0	0	2.75625	0.862149
LINC01366	0	0	3.62899	1.28399	0	0.862149
AC091980.2	0	1.17782	0	2.56797	0	0.862149
EIF4E1B	1.06622	2.35564	0	0	0	0.862149
AC139795.2	0	1.17782	1.81449	0	2.75625	0.862149
AC140125.2	1.06622	0	0	2.56797	0	0.862149
AL357054.4	0	1.17782	0	2.56797	0	0.862149
MYLK4	2.13243	1.17782	0	0	0	0.862149
AL033523.1	1.06622	1.17782	1.81449	0	0	0.862149
AL136968.2	0	1.17782	1.81449	1.28399	0	0.862149
AL008729.1	0	1.17782	0	1.28399	2.75625	0.862149
RNF182	1.06622	0	0	2.56797	0	0.862149
AL021807.1	1.06622	2.35564	0	0	0	0.862149
HIST1H3H	1.06622	1.17782	0	1.28399	0	0.862149
UBD	2.13243	1.17782	0	0	0	0.862149
HLA-G	0	1.17782	1.81449	1.28399	0	0.862149
HCG17	1.06622	0	1.81449	1.28399	0	0.862149
AL662884.1	0	0	0	2.56797	2.75625	0.862149
TMEM217	0	0	1.81449	0	5.5125	0.862149
MUT	0	2.35564	1.81449	0	0	0.862149
IMPG1	0	3.53346	0	0	0	0.862149
HMGN3-AS1	0	3.53346	0	0	0	0.862149
AL359715.1	1.06622	0	1.81449	0	2.75625	0.862149
FAM46A	1.06622	0	0	2.56797	0	0.862149
CFAP206	0	0	1.81449	2.56797	0	0.862149
LIN28B-AS1	1.06622	1.17782	0	1.28399	0	0.862149
Z99129.4	0	0	1.81449	2.56797	0	0.862149
AL023284.4	1.06622	0	0	2.56797	0	0.862149
AL023806.1	2.13243	0	0	1.28399	0	0.862149
AL031056.1	0	2.35564	0	0	2.75625	0.862149
AL355297.3	1.06622	0	1.81449	1.28399	0	0.862149
AL355297.4	0	1.17782	3.62899	0	0	0.862149
AL354892.2	0	0	1.81449	2.56797	0	0.862149
TCTE3	1.06622	0	1.81449	0	2.75625	0.862149
LINC00242	1.06622	0	0	2.56797	0	0.862149
AC147651.1	1.06622	0	1.81449	0	2.75625	0.862149
AC092171.5	2.13243	1.17782	0	0	0	0.862149
ABCB5	2.13243	0	1.81449	0	0	0.862149
AC005165.1	2.13243	1.17782	0	0	0	0.862149
AC006978.2	0	1.17782	1.81449	1.28399	0	0.862149
AC072061.1	2.13243	0	1.81449	0	0	0.862149
AC074351.1	0	1.17782	0	1.28399	2.75625	0.862149
AC118758.3	0	1.17782	0	2.56797	0	0.862149
ERV3-1	1.06622	1.17782	0	0	2.75625	0.862149
GS1-124K5.4	1.06622	1.17782	0	1.28399	0	0.862149
AC006001.2	1.06622	0	0	1.28399	2.75625	0.862149
AC073335.2	2.13243	0	0	1.28399	0	0.862149
AC006480.2	0	0	1.81449	0	5.5125	0.862149
TYW1B	3.19865	0	0	0	0	0.862149
AC211476.2	1.06622	1.17782	0	1.28399	0	0.862149
NSUN5P2	0	1.17782	3.62899	0	0	0.862149
NSUN5P1	2.13243	1.17782	0	0	0	0.862149
DTX2P1-UPK3BP1-PMS2P11	0	1.17782	1.81449	0	2.75625	0.862149
CALCR	2.13243	1.17782	0	0	0	0.862149
DLX5	1.06622	1.17782	1.81449	0	0	0.862149
AC069294.1	1.06622	0	1.81449	1.28399	0	0.862149
PCOLCE-AS1	0	0	1.81449	2.56797	0	0.862149
SLC26A4	0	1.17782	1.81449	1.28399	0	0.862149
AC074085.2	1.06622	2.35564	0	0	0	0.862149
AC006148.1	0	1.17782	1.81449	1.28399	0	0.862149
AC016831.5	1.06622	1.17782	0	0	2.75625	0.862149
ZNF767P	2.13243	0	0	1.28399	0	0.862149
AC004877.1	0	0	0	3.85196	0	0.862149
ATG9B	2.13243	1.17782	0	0	0	0.862149
AC019257.1	0	0	1.81449	2.56797	0	0.862149
SLC35G5	0	1.17782	0	2.56797	0	0.862149
AC130352.1	1.06622	0	1.81449	1.28399	0	0.862149
AC087854.1	2.13243	0	0	0	2.75625	0.862149
AC100861.1	1.06622	0	0	1.28399	2.75625	0.862149
PBK	1.06622	0	1.81449	0	2.75625	0.862149
AC138356.1	0	1.17782	3.62899	0	0	0.862149
C8orf4	1.06622	1.17782	1.81449	0	0	0.862149
CA8	0	1.17782	3.62899	0	0	0.862149
AC022182.2	0	0	3.62899	1.28399	0	0.862149
C8orf46	0	1.17782	0	0	5.5125	0.862149
C8orf34-AS1	0	3.53346	0	0	0	0.862149
AC022730.4	0	1.17782	0	0	5.5125	0.862149
AC087672.2	2.13243	1.17782	0	0	0	0.862149
AC115837.1	1.06622	1.17782	0	1.28399	0	0.862149
AC009902.2	1.06622	1.17782	0	1.28399	0	0.862149
CA3	1.06622	0	1.81449	0	2.75625	0.862149
LINC00534	0	0	0	1.28399	5.5125	0.862149
AC103770.1	0	2.35564	0	1.28399	0	0.862149
AC104211.2	1.06622	1.17782	1.81449	0	0	0.862149
AC087752.4	2.13243	0	0	1.28399	0	0.862149
AC104986.2	2.13243	0	0	0	2.75625	0.862149
AC090579.1	1.06622	2.35564	0	0	0	0.862149
LINC01609	0	0	0	1.28399	5.5125	0.862149
TNFRSF11B	2.13243	1.17782	0	0	0	0.862149
MTBP	1.06622	0	1.81449	0	2.75625	0.862149
ANXA13	2.13243	0	1.81449	0	0	0.862149
CASC8	0	0	0	2.56797	2.75625	0.862149
CCDC26	0	0	3.62899	1.28399	0	0.862149
GSDMC	0	3.53346	0	0	0	0.862149
TG	2.13243	0	0	1.28399	0	0.862149
LY6D	1.06622	0	1.81449	1.28399	0	0.862149
MAFA	0	3.53346	0	0	0	0.862149
SPATC1	1.06622	0	3.62899	0	0	0.862149
DMRT2	0	1.17782	0	2.56797	0	0.862149
DMRTA1	0	1.17782	1.81449	1.28399	0	0.862149
PTENP1-AS	1.06622	0	1.81449	1.28399	0	0.862149
AL356489.2	0	2.35564	0	1.28399	0	0.862149
KIAA1161	0	1.17782	0	2.56797	0	0.862149
CCL21	0	1.17782	0	1.28399	2.75625	0.862149
SIT1	0	1.17782	1.81449	0	2.75625	0.862149
RMRP	1.06622	1.17782	0	1.28399	0	0.862149
ARHGEF39	1.06622	0	1.81449	1.28399	0	0.862149
FAM201A	1.06622	0	0	1.28399	2.75625	0.862149
BX255923.1	0	1.17782	0	1.28399	2.75625	0.862149
TRPM6	1.06622	0	3.62899	0	0	0.862149
C9orf170	0	1.17782	1.81449	1.28399	0	0.862149
ASPN	0	1.17782	1.81449	1.28399	0	0.862149
AAED1	1.06622	2.35564	0	0	0	0.862149
AL136084.3	0	1.17782	0	2.56797	0	0.862149
CAVIN4	2.13243	0	0	0	2.75625	0.862149
TAL2	0	0	3.62899	1.28399	0	0.862149
LRRC37A5P	0	0	0	3.85196	0	0.862149
FAM225A	1.06622	1.17782	0	1.28399	0	0.862149
RNF183	2.13243	0	0	1.28399	0	0.862149
C9orf43	0	2.35564	0	1.28399	0	0.862149
MORN5	0	0	0	2.56797	2.75625	0.862149
LINC00094	1.06622	0	0	1.28399	2.75625	0.862149
PPP1R26-AS1	2.13243	1.17782	0	0	0	0.862149
AL807752.6	0	1.17782	1.81449	1.28399	0	0.862149
AL359878.1	1.06622	0	1.81449	0	2.75625	0.862149
AL731533.2	1.06622	1.17782	0	1.28399	0	0.862149
LINC00702	1.06622	1.17782	1.81449	0	0	0.862149
GATA3	0	0	0	1.28399	5.5125	0.862149
CDNF	0	2.35564	0	0	2.75625	0.862149
AL158211.1	2.13243	0	0	0	2.75625	0.862149
AL512598.1	1.06622	1.17782	1.81449	0	0	0.862149
ARMC4	1.06622	0	1.81449	0	2.75625	0.862149
AL359532.1	0	2.35564	0	1.28399	0	0.862149
LINC00840	3.19865	0	0	0	0	0.862149
ZNF488	1.06622	0	0	1.28399	2.75625	0.862149
AC245041.2	1.06622	0	0	1.28399	2.75625	0.862149
AGAP6	1.06622	1.17782	0	0	2.75625	0.862149
AC022387.2	0	1.17782	0	2.56797	0	0.862149
DDIT4-AS1	0	1.17782	0	1.28399	2.75625	0.862149
AC073389.2	0	1.17782	1.81449	1.28399	0	0.862149
TMEM254-AS1	2.13243	0	0	1.28399	0	0.862149
AC021028.1	0	2.35564	0	1.28399	0	0.862149
PAX2	0	0	0	3.85196	0	0.862149
AL139339.1	1.06622	1.17782	0	1.28399	0	0.862149
AL731574.1	0	2.35564	0	0	2.75625	0.862149
ADRB1	0	1.17782	0	1.28399	2.75625	0.862149
SLC18A2	1.06622	1.17782	0	1.28399	0	0.862149
FGFR2	0	1.17782	1.81449	0	2.75625	0.862149
TCERG1L	0	1.17782	0	1.28399	2.75625	0.862149
SCART1	2.13243	1.17782	0	0	0	0.862149
SYCE1	0	1.17782	3.62899	0	0	0.862149
TNNT3	2.13243	0	1.81449	0	0	0.862149
AC107884.1	0	1.17782	0	1.28399	2.75625	0.862149
RASSF10	0	0	1.81449	1.28399	2.75625	0.862149
KCNJ11	1.06622	2.35564	0	0	0	0.862149
AC103974.1	1.06622	0	1.81449	0	2.75625	0.862149
RAG1	0	1.17782	0	1.28399	2.75625	0.862149
FAM111B	1.06622	2.35564	0	0	0	0.862149
CD5	0	0	3.62899	0	2.75625	0.862149
INCENP	3.19865	0	0	0	0	0.862149
CST6	0	1.17782	0	1.28399	2.75625	0.862149
CABP4	1.06622	0	0	2.56797	0	0.862149
AP003071.1	0	1.17782	1.81449	0	2.75625	0.862149
AP003032.1	1.06622	0	1.81449	1.28399	0	0.862149
MMP7	2.13243	0	0	1.28399	0	0.862149
EXPH5	1.06622	0	0	2.56797	0	0.862149
LINC02550	0	0	1.81449	1.28399	2.75625	0.862149
ANKK1	1.06622	1.17782	0	1.28399	0	0.862149
AP001267.1	1.06622	0	1.81449	0	2.75625	0.862149
AP003396.5	0	2.35564	0	0	2.75625	0.862149
AP000926.2	1.06622	1.17782	0	0	2.75625	0.862149
AP000866.6	0	1.17782	1.81449	1.28399	0	0.862149
CCDC15	1.06622	1.17782	0	1.28399	0	0.862149
AP000708.1	1.06622	0	0	1.28399	2.75625	0.862149
ELOBP2	1.06622	0	3.62899	0	0	0.862149
GLB1L3	0	2.35564	0	1.28399	0	0.862149
NTF3	1.06622	1.17782	1.81449	0	0	0.862149
ANO2	0	1.17782	0	2.56797	0	0.862149
AC092490.1	1.06622	0	1.81449	0	2.75625	0.862149
A2ML1	3.19865	0	0	0	0	0.862149
PZP	1.06622	0	1.81449	1.28399	0	0.862149
KLRD1	1.06622	0	0	0	5.5125	0.862149
LINC01252	0	1.17782	3.62899	0	0	0.862149
GPR19	0	2.35564	0	1.28399	0	0.862149
AC010168.2	1.06622	0	3.62899	0	0	0.862149
SMCO3	2.13243	0	0	0	2.75625	0.862149
SPX	0	1.17782	1.81449	1.28399	0	0.862149
AC022509.2	1.06622	2.35564	0	0	0	0.862149
AC022364.1	1.06622	1.17782	0	0	2.75625	0.862149
AC009318.3	2.13243	0	0	1.28399	0	0.862149
AC009318.2	0	1.17782	1.81449	1.28399	0	0.862149
AC010198.2	0	1.17782	0	2.56797	0	0.862149
DDX11-AS1	1.06622	1.17782	1.81449	0	0	0.862149
LINC02422	2.13243	0	1.81449	0	0	0.862149
KIAA1551	0	0	1.81449	2.56797	0	0.862149
AC008083.3	0	1.17782	0	2.56797	0	0.862149
AC004801.6	2.13243	0	0	1.28399	0	0.862149
AC010173.1	0	2.35564	0	0	2.75625	0.862149
AQP5	1.06622	1.17782	0	1.28399	0	0.862149
AC025259.3	0	2.35564	1.81449	0	0	0.862149
KRT81	1.06622	1.17782	1.81449	0	0	0.862149
KRT75	1.06622	1.17782	0	0	2.75625	0.862149
HOXC-AS2	0	1.17782	1.81449	1.28399	0	0.862149
AC083805.3	2.13243	1.17782	0	0	0	0.862149
AC083809.1	2.13243	0	0	1.28399	0	0.862149
AC025575.2	1.06622	0	1.81449	1.28399	0	0.862149
TRHDE	0	1.17782	0	2.56797	0	0.862149
AC121761.2	1.06622	1.17782	0	1.28399	0	0.862149
TSPAN19	1.06622	1.17782	0	1.28399	0	0.862149
LINC01619	3.19865	0	0	0	0	0.862149
HELLPAR	3.19865	0	0	0	0	0.862149
TCP11L2	0	1.17782	1.81449	0	2.75625	0.862149
TRPV4	1.06622	0	0	0	5.5125	0.862149
AC073575.2	1.06622	1.17782	0	1.28399	0	0.862149
AC089999.2	2.13243	1.17782	0	0	0	0.862149
SDS	1.06622	2.35564	0	0	0	0.862149
HRK	1.06622	0	0	2.56797	0	0.862149
AC026367.2	0	0	1.81449	2.56797	0	0.862149
DIABLO	1.06622	0	1.81449	1.28399	0	0.862149
AC068790.9	0	0	1.81449	0	5.5125	0.862149
AC079949.1	0	1.17782	1.81449	0	2.75625	0.862149
ALG11	2.13243	0	0	0	2.75625	0.862149
OLFM4	1.06622	0	3.62899	0	0	0.862149
PTMAP5	1.06622	1.17782	0	1.28399	0	0.862149
AL158063.1	1.06622	1.17782	0	0	2.75625	0.862149
AC243965.2	2.13243	0	0	1.28399	0	0.862149
AL160314.2	1.06622	0	1.81449	1.28399	0	0.862149
AL132780.2	0	1.17782	1.81449	0	2.75625	0.862149
NKX2-8	3.19865	0	0	0	0	0.862149
LINC00648	3.19865	0	0	0	0	0.862149
ATP5S	1.06622	0	0	2.56797	0	0.862149
AL365295.1	1.06622	0	0	2.56797	0	0.862149
AL157756.1	0	0	3.62899	1.28399	0	0.862149
C14orf178	1.06622	0	0	1.28399	2.75625	0.862149
AL136040.1	1.06622	0	1.81449	1.28399	0	0.862149
AL122020.1	1.06622	1.17782	1.81449	0	0	0.862149
ASB2	2.13243	0	1.81449	0	0	0.862149
AL133467.1	0	0	1.81449	2.56797	0	0.862149
AL160313.1	2.13243	0	1.81449	0	0	0.862149
AL133367.1	0	1.17782	1.81449	1.28399	0	0.862149
PWRN1	0	1.17782	0	2.56797	0	0.862149
OCA2	0	1.17782	0	1.28399	2.75625	0.862149
RPL41P2	0	1.17782	1.81449	1.28399	0	0.862149
AC022613.1	1.06622	1.17782	0	1.28399	0	0.862149
CHRFAM7A	0	2.35564	0	1.28399	0	0.862149
AC123768.3	1.06622	2.35564	0	0	0	0.862149
LINC01852	1.06622	0	1.81449	1.28399	0	0.862149
RASGRP1	1.06622	1.17782	0	0	2.75625	0.862149
STRC	0	3.53346	0	0	0	0.862149
C15orf48	1.06622	0	0	2.56797	0	0.862149
AC068722.2	2.13243	0	0	1.28399	0	0.862149
AC023355.1	1.06622	0	1.81449	0	2.75625	0.862149
AC018926.2	1.06622	0	3.62899	0	0	0.862149
TEX9	0	1.17782	0	1.28399	2.75625	0.862149
AC084782.3	3.19865	0	0	0	0	0.862149
AQP9	0	0	3.62899	1.28399	0	0.862149
AC110048.2	3.19865	0	0	0	0	0.862149
NOX5	1.06622	1.17782	0	1.28399	0	0.862149
DRAIC	0	1.17782	0	1.28399	2.75625	0.862149
AC079322.1	0	1.17782	1.81449	1.28399	0	0.862149
HCN4	0	0	1.81449	2.56797	0	0.862149
C15orf59	1.06622	0	0	2.56797	0	0.862149
AC105020.5	0	2.35564	1.81449	0	0	0.862149
NRG4	0	2.35564	0	1.28399	0	0.862149
CRABP1	1.06622	0	1.81449	0	2.75625	0.862149
AC023302.1	0	1.17782	1.81449	0	2.75625	0.862149
CPEB1-AS1	2.13243	1.17782	0	0	0	0.862149
AC022558.3	1.06622	0	0	2.56797	0	0.862149
AC027807.2	0	2.35564	0	0	2.75625	0.862149
MIR9-3HG	0	1.17782	1.81449	1.28399	0	0.862149
AC124248.1	0	0	3.62899	1.28399	0	0.862149
PGPEP1L	2.13243	1.17782	0	0	0	0.862149
AC036108.3	1.06622	0	0	2.56797	0	0.862149
AC015712.7	0	0	1.81449	1.28399	2.75625	0.862149
HBZ	2.13243	1.17782	0	0	0	0.862149
AL031600.3	1.06622	0	1.81449	1.28399	0	0.862149
AC093525.4	2.13243	0	0	1.28399	0	0.862149
NLRC3	0	0	5.44348	0	0	0.862149
SOCS1	0	0	0	2.56797	2.75625	0.862149
NPIPP1	1.06622	1.17782	1.81449	0	0	0.862149
AC099518.1	1.06622	0	0	0	5.5125	0.862149
AC099518.6	3.19865	0	0	0	0	0.862149
AC099518.5	0	2.35564	0	1.28399	0	0.862149
CLEC19A	0	1.17782	1.81449	1.28399	0	0.862149
TMC5	0	0	1.81449	2.56797	0	0.862149
AQP8	0	2.35564	0	1.28399	0	0.862149
GSG1L	1.06622	0	0	1.28399	2.75625	0.862149
EIF3C	1.06622	1.17782	0	0	2.75625	0.862149
ATP2A1	1.06622	1.17782	1.81449	0	0	0.862149
NPIPB11	3.19865	0	0	0	0	0.862149
NPIPB13	1.06622	0	0	1.28399	2.75625	0.862149
ABCC12	1.06622	1.17782	0	1.28399	0	0.862149
AC023813.3	1.06622	1.17782	1.81449	0	0	0.862149
AC027348.1	1.06622	0	1.81449	1.28399	0	0.862149
ADGRG3	1.06622	1.17782	1.81449	0	0	0.862149
AC010542.5	2.13243	0	0	1.28399	0	0.862149
CHTF8	1.06622	1.17782	1.81449	0	0	0.862149
CLEC18C	1.06622	0	1.81449	1.28399	0	0.862149
FUK	1.06622	1.17782	0	1.28399	0	0.862149
AC010547.1	3.19865	0	0	0	0	0.862149
LINC01572	1.06622	1.17782	0	1.28399	0	0.862149
AC004943.2	0	0	1.81449	1.28399	2.75625	0.862149
CHST5	0	1.17782	0	2.56797	0	0.862149
AC025287.1	1.06622	0	0	1.28399	2.75625	0.862149
AC009159.1	0	2.35564	0	1.28399	0	0.862149
LINC01229	2.13243	0	0	0	2.75625	0.862149
MAFTRR	1.06622	0	1.81449	0	2.75625	0.862149
AC009148.1	0	3.53346	0	0	0	0.862149
AC009063.3	1.06622	1.17782	0	1.28399	0	0.862149
AC009119.1	0	2.35564	0	1.28399	0	0.862149
ADAD2	2.13243	0	0	1.28399	0	0.862149
AC092720.1	0	2.35564	0	1.28399	0	0.862149
AC092720.2	0	2.35564	0	1.28399	0	0.862149
AC010536.1	2.13243	0	0	1.28399	0	0.862149
AC138028.2	1.06622	2.35564	0	0	0	0.862149
AC135782.1	2.13243	0	1.81449	0	0	0.862149
AC092123.1	2.13243	0	1.81449	0	0	0.862149
AFG3L1P	1.06622	1.17782	0	1.28399	0	0.862149
AC091153.3	1.06622	1.17782	1.81449	0	0	0.862149
GLTPD2	0	1.17782	0	2.56797	0	0.862149
C17orf100	1.06622	1.17782	0	1.28399	0	0.862149
ASGR2	1.06622	0	0	2.56797	0	0.862149
AC016876.2	2.13243	0	0	1.28399	0	0.862149
KRBA2	0	1.17782	0	0	5.5125	0.862149
CFAP52	1.06622	0	0	2.56797	0	0.862149
AC015908.3	0	1.17782	0	1.28399	2.75625	0.862149
AC002553.2	2.13243	0	1.81449	0	0	0.862149
AC093484.3	0	1.17782	1.81449	0	2.75625	0.862149
CCDC144A	0	1.17782	0	1.28399	2.75625	0.862149
AC015726.2	0	0	3.62899	1.28399	0	0.862149
AC005726.1	2.13243	0	1.81449	0	0	0.862149
PIPOX	1.06622	0	1.81449	1.28399	0	0.862149
AC024619.4	1.06622	0	0	2.56797	0	0.862149
AC104564.5	3.19865	0	0	0	0	0.862149
AC138207.8	1.06622	1.17782	0	1.28399	0	0.862149
AC022916.1	1.06622	0	1.81449	1.28399	0	0.862149
SLFN12L	1.06622	1.17782	1.81449	0	0	0.862149
LINC02001	1.06622	0	1.81449	1.28399	0	0.862149
AC243829.1	0	2.35564	0	0	2.75625	0.862149
CCL3L3	1.06622	0	3.62899	0	0	0.862149
TBC1D3L	0	3.53346	0	0	0	0.862149
IKZF3	3.19865	0	0	0	0	0.862149
GJD3	1.06622	1.17782	1.81449	0	0	0.862149
TTC25	3.19865	0	0	0	0	0.862149
AC067852.3	2.13243	1.17782	0	0	0	0.862149
AC100793.2	1.06622	0	0	1.28399	2.75625	0.862149
CNTD1	0	1.17782	0	2.56797	0	0.862149
NAGS	0	1.17782	1.81449	1.28399	0	0.862149
MEIOC	3.19865	0	0	0	0	0.862149
LRRC37A	0	0	0	3.85196	0	0.862149
FAM215B	0	1.17782	1.81449	1.28399	0	0.862149
AC068234.1	0	1.17782	1.81449	0	2.75625	0.862149
AC040934.1	1.06622	1.17782	0	1.28399	0	0.862149
MRPL45P2	1.06622	1.17782	0	0	2.75625	0.862149
HOXB9	0	1.17782	0	2.56797	0	0.862149
GIP	1.06622	1.17782	0	1.28399	0	0.862149
DLX3	0	1.17782	1.81449	1.28399	0	0.862149
TSPOAP1-AS1	1.06622	1.17782	0	1.28399	0	0.862149
APOH	0	2.35564	0	1.28399	0	0.862149
AC006947.1	1.06622	0	1.81449	0	2.75625	0.862149
KCNJ2	1.06622	1.17782	0	1.28399	0	0.862149
CD300E	0	2.35564	1.81449	0	0	0.862149
CARD14	2.13243	0	1.81449	0	0	0.862149
AC027601.4	1.06622	0	0	1.28399	2.75625	0.862149
LINC00482	1.06622	1.17782	0	1.28399	0	0.862149
LINC01971	1.06622	0	0	2.56797	0	0.862149
PDE6G	2.13243	1.17782	0	0	0	0.862149
AP005329.3	1.06622	0	1.81449	1.28399	0	0.862149
LINC01895	1.06622	0	3.62899	0	0	0.862149
TTC39C-AS1	0	1.17782	1.81449	1.28399	0	0.862149
AC090772.3	2.13243	0	0	1.28399	0	0.862149
AC012588.1	2.13243	0	0	1.28399	0	0.862149
AC011815.1	2.13243	1.17782	0	0	0	0.862149
MYO5B	1.06622	1.17782	0	1.28399	0	0.862149
ALPK2	1.06622	1.17782	1.81449	0	0	0.862149
AC104971.1	1.06622	2.35564	0	0	0	0.862149
SERPINB4	0	0	0	3.85196	0	0.862149
AC018413.1	1.06622	0	3.62899	0	0	0.862149
GZMM	1.06622	0	3.62899	0	0	0.862149
CIRBP-AS1	0	1.17782	1.81449	0	2.75625	0.862149
EFNA2	1.06622	1.17782	1.81449	0	0	0.862149
ADAT3	0	1.17782	0	1.28399	2.75625	0.862149
JSRP1	2.13243	1.17782	0	0	0	0.862149
AC005258.1	2.13243	0	0	1.28399	0	0.862149
AC005786.3	2.13243	0	0	1.28399	0	0.862149
AC004637.1	0	1.17782	1.81449	1.28399	0	0.862149
CCDC94	0	2.35564	0	1.28399	0	0.862149
SH2D3A	2.13243	1.17782	0	0	0	0.862149
RDH8	0	2.35564	0	1.28399	0	0.862149
AC008770.1	1.06622	1.17782	0	1.28399	0	0.862149
AC010422.3	0	1.17782	0	1.28399	2.75625	0.862149
AC018761.2	1.06622	1.17782	0	1.28399	0	0.862149
AC005785.1	1.06622	1.17782	0	1.28399	0	0.862149
LINC01764	0	3.53346	0	0	0	0.862149
AC008764.6	1.06622	2.35564	0	0	0	0.862149
ANKLE1	0	1.17782	0	2.56797	0	0.862149
ZNF257	2.13243	0	0	0	2.75625	0.862149
ZNF676	0	0	1.81449	1.28399	2.75625	0.862149
RPL34P34	1.06622	1.17782	0	1.28399	0	0.862149
AC073534.2	1.06622	1.17782	0	1.28399	0	0.862149
AC007773.1	0	1.17782	1.81449	1.28399	0	0.862149
HPN	2.13243	0	0	0	2.75625	0.862149
UPK1A	0	0	1.81449	2.56797	0	0.862149
AC002398.2	0	2.35564	1.81449	0	0	0.862149
ZNF571-AS1	0	0	1.81449	2.56797	0	0.862149
GGN	0	2.35564	0	0	2.75625	0.862149
AC011462.4	0	3.53346	0	0	0	0.862149
AC006213.4	3.19865	0	0	0	0	0.862149
AC006213.1	1.06622	2.35564	0	0	0	0.862149
DM1-AS	1.06622	0	0	2.56797	0	0.862149
ZNF541	0	1.17782	1.81449	1.28399	0	0.862149
SYNGR4	1.06622	1.17782	0	1.28399	0	0.862149
GRIN2D	0	0	3.62899	0	2.75625	0.862149
SULT2B1	0	1.17782	1.81449	0	2.75625	0.862149
SIGLEC5	1.06622	1.17782	1.81449	0	0	0.862149
ZNF350-AS1	0	1.17782	1.81449	0	2.75625	0.862149
ZNF665	1.06622	1.17782	0	1.28399	0	0.862149
AC245884.8	1.06622	1.17782	0	1.28399	0	0.862149
TNNT1	0	0	0	2.56797	2.75625	0.862149
COX6B2	2.13243	0	1.81449	0	0	0.862149
IL11	2.13243	0	0	1.28399	0	0.862149
AC005498.1	0	1.17782	1.81449	1.28399	0	0.862149
SMIM17	1.06622	0	0	1.28399	2.75625	0.862149
AL136531.1	1.06622	1.17782	1.81449	0	0	0.862149
FTLP3	1.06622	1.17782	0	1.28399	0	0.862149
CST2	2.13243	0	0	1.28399	0	0.862149
CST5	1.06622	1.17782	0	1.28399	0	0.862149
AL035252.2	1.06622	0	0	2.56797	0	0.862149
AL031673.1	1.06622	0	0	1.28399	2.75625	0.862149
TSPY26P	0	1.17782	0	2.56797	0	0.862149
C20orf203	1.06622	1.17782	0	1.28399	0	0.862149
AL035458.2	1.06622	0	1.81449	1.28399	0	0.862149
LBP	1.06622	0	1.81449	1.28399	0	0.862149
AL023803.1	1.06622	1.17782	0	1.28399	0	0.862149
SGK2	2.13243	0	0	1.28399	0	0.862149
Z98752.4	0	2.35564	0	1.28399	0	0.862149
TP53TG5	2.13243	1.17782	0	0	0	0.862149
WFDC3	0	3.53346	0	0	0	0.862149
AL133520.1	2.13243	0	1.81449	0	0	0.862149
PPP4R1L	1.06622	0	0	2.56797	0	0.862149
AL132655.2	2.13243	0	1.81449	0	0	0.862149
AL121917.1	2.13243	0	0	1.28399	0	0.862149
EDN3	0	2.35564	0	0	2.75625	0.862149
BX640514.2	1.06622	1.17782	1.81449	0	0	0.862149
HAR1A	1.06622	1.17782	0	1.28399	0	0.862149
UCKL1-AS1	1.06622	1.17782	0	1.28399	0	0.862149
CR381653.1	1.06622	1.17782	0	0	2.75625	0.862149
AF127936.2	2.13243	1.17782	0	0	0	0.862149
MIR155HG	1.06622	0	0	1.28399	2.75625	0.862149
C21orf62-AS1	0	0	0	2.56797	2.75625	0.862149
OLIG1	1.06622	0	0	2.56797	0	0.862149
KCNE2	0	1.17782	0	1.28399	2.75625	0.862149
KCNJ6	0	1.17782	0	2.56797	0	0.862149
AP001059.2	1.06622	2.35564	0	0	0	0.862149
C21orf2	0	1.17782	0	2.56797	0	0.862149
AL844908.1	3.19865	0	0	0	0	0.862149
AC016027.1	2.13243	1.17782	0	0	0	0.862149
AC008079.1	2.13243	1.17782	0	0	0	0.862149
DGCR11	1.06622	1.17782	0	1.28399	0	0.862149
CDC45	2.13243	0	1.81449	0	0	0.862149
AC006547.3	1.06622	0	0	1.28399	2.75625	0.862149
LINC00896	1.06622	1.17782	0	1.28399	0	0.862149
AC007663.3	1.06622	0	1.81449	1.28399	0	0.862149
AP000553.2	1.06622	1.17782	0	0	2.75625	0.862149
AC245060.4	2.13243	0	1.81449	0	0	0.862149
DRICH1	1.06622	1.17782	1.81449	0	0	0.862149
CRYBB3	0	0	3.62899	0	2.75625	0.862149
RFPL2	1.06622	2.35564	0	0	0	0.862149
AL049749.1	1.06622	1.17782	0	1.28399	0	0.862149
AL021707.8	1.06622	0	1.81449	0	2.75625	0.862149
AL022238.3	1.06622	1.17782	0	1.28399	0	0.862149
RRP7BP	0	3.53346	0	0	0	0.862149
Z93241.1	1.06622	0	3.62899	0	0	0.862149
EFCAB6	2.13243	0	1.81449	0	0	0.862149
PNPLA3	2.13243	0	0	0	2.75625	0.862149
Z95331.1	0	0	0	3.85196	0	0.862149
GTSE1	0	1.17782	0	2.56797	0	0.862149
AL732314.4	1.06622	1.17782	1.81449	0	0	0.862149
MXRA5	0	1.17782	0	1.28399	2.75625	0.862149
BMX	1.06622	0	1.81449	1.28399	0	0.862149
IL1RAPL1	0	2.35564	1.81449	0	0	0.862149
ZNF81	0	2.35564	0	1.28399	0	0.862149
CCNB3	0	1.17782	3.62899	0	0	0.862149
AL158055.1	1.06622	1.17782	0	1.28399	0	0.862149
KIF4A	2.13243	0	1.81449	0	0	0.862149
AL590764.1	1.06622	1.17782	1.81449	0	0	0.862149
ERCC6L	1.06622	0	0	2.56797	0	0.862149
FAM226B	1.06622	1.17782	0	0	2.75625	0.862149
PABPC1L2B	0	1.17782	0	2.56797	0	0.862149
AC234775.3	0	0	0	3.85196	0	0.862149
MORF4L2-AS1	0	2.35564	1.81449	0	0	0.862149
H2BFM	2.13243	1.17782	0	0	0	0.862149
LHFPL1	2.13243	1.17782	0	0	0	0.862149
LONRF3	0	1.17782	0	1.28399	2.75625	0.862149
RHOXF1	3.19865	0	0	0	0	0.862149
DCAF12L1	2.13243	0	0	1.28399	0	0.862149
APLN	0	0	0	3.85196	0	0.862149
FAM122C	2.13243	0	0	1.28399	0	0.862149
AF274858.3	0	1.17782	1.81449	1.28399	0	0.862149
PSMA6P1	0	1.17782	0	2.56797	0	0.862149
MT-TL1	1.06622	0	1.81449	1.28399	0	0.862149
AL359762.1	3.19865	0	0	0	0	0.862149
INKA2-AS1	1.06622	1.17782	0	1.28399	0	0.862149
TENT5C	1.06622	2.35564	0	0	0	0.862149
AC253572.1	1.06622	2.35564	0	0	0	0.862149
ZNF687-AS1	0	2.35564	0	0	2.75625	0.862149
AL591043.2	0	1.17782	0	2.56797	0	0.862149
EIF2AK3-DT	0	0	1.81449	2.56797	0	0.862149
AC012306.3	0	0	1.81449	2.56797	0	0.862149
NCKAP5-AS2	0	2.35564	0	1.28399	0	0.862149
FSIP2-AS2	1.06622	0	1.81449	1.28399	0	0.862149
FAM240C	1.06622	2.35564	0	0	0	0.862149
AC083855.2	1.06622	1.17782	1.81449	0	0	0.862149
AC104162.2	1.06622	2.35564	0	0	0	0.862149
AC108749.1	0	1.17782	3.62899	0	0	0.862149
AC024558.2	3.19865	0	0	0	0	0.862149
AC135893.1	2.13243	0	0	1.28399	0	0.862149
STIM2-AS1	0	2.35564	0	1.28399	0	0.862149
FAM198B-AS1	1.06622	1.17782	0	1.28399	0	0.862149
TENM3-AS1	1.06622	1.17782	1.81449	0	0	0.862149
BASP1-AS1	0	1.17782	1.81449	1.28399	0	0.862149
AC025449.2	1.06622	0	1.81449	1.28399	0	0.862149
SHLD3	0	1.17782	1.81449	1.28399	0	0.862149
AC010359.3	1.06622	0	0	0	5.5125	0.862149
AC025774.1	2.13243	1.17782	0	0	0	0.862149
AC005753.3	2.13243	0	1.81449	0	0	0.862149
AC005740.5	2.13243	0	0	0	2.75625	0.862149
Z95118.2	1.06622	1.17782	0	1.28399	0	0.862149
AL355312.4	0	2.35564	0	1.28399	0	0.862149
AL357075.4	1.06622	0	0	0	5.5125	0.862149
AC147651.4	1.06622	0	1.81449	0	2.75625	0.862149
AC084864.2	1.06622	1.17782	0	1.28399	0	0.862149
AC019257.9	0	0	0	2.56797	2.75625	0.862149
AC036214.4	3.19865	0	0	0	0	0.862149
AL158154.3	2.13243	1.17782	0	0	0	0.862149
SHOC1	0	2.35564	0	0	2.75625	0.862149
LINC02846	2.13243	0	0	1.28399	0	0.862149
AC174065.1	0	1.17782	0	1.28399	2.75625	0.862149
AL590226.1	1.06622	1.17782	1.81449	0	0	0.862149
AL358780.1	1.06622	1.17782	1.81449	0	0	0.862149
TIMM23B-AGAP6	1.06622	1.17782	1.81449	0	0	0.862149
LINC01374	2.13243	0	0	0	2.75625	0.862149
AC023282.1	1.06622	1.17782	0	1.28399	0	0.862149
MPPED2-AS1	1.06622	1.17782	1.81449	0	0	0.862149
AP002813.1	0	2.35564	1.81449	0	0	0.862149
ZBTB44-DT	2.13243	0	0	1.28399	0	0.862149
AC121757.2	1.06622	0	1.81449	1.28399	0	0.862149
FAM242C	2.13243	0	0	1.28399	0	0.862149
TMEM272	1.06622	1.17782	0	1.28399	0	0.862149
AL161665.1	0	2.35564	0	1.28399	0	0.862149
LINC01303	1.06622	0	1.81449	1.28399	0	0.862149
AC005280.2	1.06622	1.17782	1.81449	0	0	0.862149
AC007262.2	1.06622	0	1.81449	1.28399	0	0.862149
LBHD2	0	0	0	1.28399	5.5125	0.862149
DPH6-DT	0	1.17782	1.81449	1.28399	0	0.862149
AC007222.2	0	2.35564	0	0	2.75625	0.862149
AC061992.2	2.13243	1.17782	0	0	0	0.862149
RNF213-AS1	0	2.35564	1.81449	0	0	0.862149
AP005136.4	1.06622	1.17782	0	1.28399	0	0.862149
AC010624.5	0	0	1.81449	0	5.5125	0.862149
AL359511.3	0	1.17782	0	2.56797	0	0.862149
MIR1-1HG-AS1	1.06622	2.35564	0	0	0	0.862149
AC000082.1	1.06622	1.17782	1.81449	0	0	0.862149
SREBF2-AS1	0	2.35564	0	1.28399	0	0.862149
ATP5MGL	1.06622	0	0	1.28399	2.75625	0.862149
AC244213.1	1.06622	0	1.81449	1.28399	0	0.862149
BX004987.1	2.13243	1.17782	0	0	0	0.862149
MAFIP	1.06622	1.17782	0	0	2.75625	0.862149
AL669831.3	0	1.17782	0	1.28399	0	0.574766
AL391244.1	0	0	0	2.56797	0	0.574766
LINC01770	1.06622	0	1.81449	0	0	0.574766
CALML6	0	0	3.62899	0	0	0.574766
CFAP74	0	0	0	2.56797	0	0.574766
PLCH2	1.06622	0	0	1.28399	0	0.574766
AL139246.3	1.06622	0	0	1.28399	0	0.574766
AL365330.1	0	0	3.62899	0	0	0.574766
LINC00337	1.06622	1.17782	0	0	0	0.574766
CAMTA1-IT1	1.06622	0	0	1.28399	0	0.574766
AL034417.4	1.06622	0	0	0	2.75625	0.574766
PIK3CD-AS1	1.06622	1.17782	0	0	0	0.574766
C1orf127	1.06622	0	1.81449	0	0	0.574766
LRRC38	0	1.17782	1.81449	0	0	0.574766
FHAD1	0	0	1.81449	0	2.75625	0.574766
AL451042.2	1.06622	0	0	1.28399	0	0.574766
LINC01772	0	1.17782	0	1.28399	0	0.574766
MST1P2	2.13243	0	0	0	0	0.574766
PAX7	0	0	0	1.28399	2.75625	0.574766
PLA2G5	0	2.35564	0	0	0	0.574766
SH2D5	0	0	0	1.28399	2.75625	0.574766
AL031432.4	0	0	3.62899	0	0	0.574766
RHD	0	0	0	2.56797	0	0.574766
C1orf232	1.06622	0	0	1.28399	0	0.574766
SFN	2.13243	0	0	0	0	0.574766
SPCS2P4	0	0	0	2.56797	0	0.574766
HPCA	2.13243	0	0	0	0	0.574766
GJB5	0	2.35564	0	0	0	0.574766
AL591845.1	0	0	0	2.56797	0	0.574766
AL365277.1	1.06622	0	0	1.28399	0	0.574766
TMCO2	0	2.35564	0	0	0	0.574766
ZFP69B	1.06622	0	1.81449	0	0	0.574766
AL031985.3	0	2.35564	0	0	0	0.574766
AC093151.2	2.13243	0	0	0	0	0.574766
FAM183A	0	0	0	2.56797	0	0.574766
SZT2-AS1	2.13243	0	0	0	0	0.574766
AL356653.1	1.06622	1.17782	0	0	0	0.574766
TCTEX1D4	2.13243	0	0	0	0	0.574766
CYP4Z1	2.13243	0	0	0	0	0.574766
LINC01738	2.13243	0	0	0	0	0.574766
LINC01358	2.13243	0	0	0	0	0.574766
AL357078.2	0	0	1.81449	1.28399	0	0.574766
GNG12-AS1	0	2.35564	0	0	0	0.574766
LRRIQ3	0	1.17782	0	1.28399	0	0.574766
TTLL7-IT1	1.06622	0	1.81449	0	0	0.574766
AC099063.4	0	1.17782	1.81449	0	0	0.574766
AL391497.1	0	1.17782	0	0	2.75625	0.574766
ABCA4	0	0	0	2.56797	0	0.574766
PLPPR5	0	0	0	1.28399	2.75625	0.574766
AL109741.2	1.06622	0	0	1.28399	0	0.574766
BX679664.3	0	1.17782	0	1.28399	0	0.574766
AL356488.3	1.06622	1.17782	0	0	0	0.574766
AL356488.2	0	0	1.81449	0	2.75625	0.574766
GPR61	1.06622	1.17782	0	0	0	0.574766
AL390195.1	0	1.17782	1.81449	0	0	0.574766
AL390729.1	0	0	1.81449	1.28399	0	0.574766
BCL2L15	0	1.17782	1.81449	0	0	0.574766
HIPK1-AS1	0	1.17782	1.81449	0	0	0.574766
AL157904.1	0	1.17782	1.81449	0	0	0.574766
AC244021.1	0	1.17782	0	1.28399	0	0.574766
PDZK1	0	0	0	1.28399	2.75625	0.574766
AC239799.1	0	0	1.81449	1.28399	0	0.574766
HIST2H2BF	1.06622	0	0	0	2.75625	0.574766
HORMAD1	0	1.17782	0	0	2.75625	0.574766
BNIPL	0	0	1.81449	1.28399	0	0.574766
AL589765.6	1.06622	0	1.81449	0	0	0.574766
TCHH	0	0	0	1.28399	2.75625	0.574766
S100A7	0	1.17782	0	1.28399	0	0.574766
C1orf189	1.06622	0	0	0	2.75625	0.574766
LENEP	1.06622	0	0	1.28399	0	0.574766
AL355388.2	1.06622	0	0	1.28399	0	0.574766
AL365181.4	0	1.17782	0	1.28399	0	0.574766
AL365181.3	0	0	1.81449	1.28399	0	0.574766
SPTA1	0	0	3.62899	0	0	0.574766
FCRL6	1.06622	0	0	1.28399	0	0.574766
AL121987.2	1.06622	0	0	0	2.75625	0.574766
LY9	0	0	3.62899	0	0	0.574766
NECTIN4	1.06622	0	0	0	2.75625	0.574766
FCGR3B	1.06622	0	0	0	2.75625	0.574766
XCL1	0	1.17782	1.81449	0	0	0.574766
TNFSF4	2.13243	0	0	0	0	0.574766
ANKRD45	0	1.17782	0	0	2.75625	0.574766
SERPINC1	0	0	1.81449	0	2.75625	0.574766
RPS29P5	1.06622	1.17782	0	0	0	0.574766
LINC01686	0	1.17782	0	0	2.75625	0.574766
AL445228.2	1.06622	0	1.81449	0	0	0.574766
LAD1	2.13243	0	0	0	0	0.574766
IPO9-AS1	1.06622	0	0	0	2.75625	0.574766
ELF3	1.06622	1.17782	0	0	0	0.574766
PTPRVP	1.06622	0	0	1.28399	0	0.574766
MYBPH	0	0	1.81449	1.28399	0	0.574766
KISS1	0	2.35564	0	0	0	0.574766
RAB7B	0	1.17782	0	0	2.75625	0.574766
C1orf186	1.06622	0	0	1.28399	0	0.574766
TGFB2-AS1	0	1.17782	1.81449	0	0	0.574766
HLX-AS1	0	1.17782	0	1.28399	0	0.574766
AC092809.2	0	1.17782	1.81449	0	0	0.574766
AL391811.1	0	0	1.81449	1.28399	0	0.574766
LINC01641	0	0	3.62899	0	0	0.574766
TBCE	0	0	1.81449	0	2.75625	0.574766
CHRM3	0	1.17782	1.81449	0	0	0.574766
AC011995.2	1.06622	1.17782	0	0	0	0.574766
LINC00487	1.06622	0	0	1.28399	0	0.574766
NRIR	0	0	1.81449	1.28399	0	0.574766
ATP6V1C2	0	1.17782	0	0	2.75625	0.574766
LINC01954	0	1.17782	0	1.28399	0	0.574766
C2orf50	1.06622	0	0	1.28399	0	0.574766
MYCNOS	1.06622	1.17782	0	0	0	0.574766
AC079148.1	0	0	0	1.28399	2.75625	0.574766
AGBL5-AS1	1.06622	1.17782	0	0	0	0.574766
GCKR	1.06622	0	1.81449	0	0	0.574766
SRD5A2	0	0	1.81449	1.28399	0	0.574766
AL133243.3	0	1.17782	1.81449	0	0	0.574766
AC068599.1	1.06622	0	0	1.28399	0	0.574766
AC009414.2	0	1.17782	0	1.28399	0	0.574766
AC019171.1	0	0	1.81449	0	2.75625	0.574766
SOS1-IT1	0	1.17782	1.81449	0	0	0.574766
LINC01914	2.13243	0	0	0	0	0.574766
LINC01819	1.06622	0	0	1.28399	0	0.574766
LINC01126	0	1.17782	1.81449	0	0	0.574766
LINC01121	0	2.35564	0	0	0	0.574766
LINC01118	0	0	1.81449	1.28399	0	0.574766
LINC01119	2.13243	0	0	0	0	0.574766
AC007250.1	0	0	0	2.56797	0	0.574766
AC093159.1	0	0	0	2.56797	0	0.574766
AC007098.1	1.06622	1.17782	0	0	0	0.574766
AC007389.5	0	1.17782	0	0	2.75625	0.574766
LINC01829	0	0	0	2.56797	0	0.574766
PROKR1	0	1.17782	0	0	2.75625	0.574766
FIGLA	1.06622	1.17782	0	0	0	0.574766
NOTO	0	2.35564	0	0	0	0.574766
AC073263.1	0	0	0	1.28399	2.75625	0.574766
LBX2	1.06622	1.17782	0	0	0	0.574766
AC005034.4	0	1.17782	0	0	2.75625	0.574766
REG1B	0	1.17782	1.81449	0	0	0.574766
AC012511.1	0	0	0	2.56797	0	0.574766
CD8B	0	0	0	1.28399	2.75625	0.574766
AC233263.6	1.06622	0	0	1.28399	0	0.574766
AC233266.2	0	1.17782	0	1.28399	0	0.574766
AL845331.2	1.06622	1.17782	0	0	0	0.574766
AC092835.1	0	1.17782	0	1.28399	0	0.574766
AC079447.1	2.13243	0	0	0	0	0.574766
AC092667.1	0	0	3.62899	0	0	0.574766
IL1RL2	0	0	0	2.56797	0	0.574766
IL18RAP	0	0	1.81449	1.28399	0	0.574766
LINC01918	0	0	1.81449	1.28399	0	0.574766
ST6GAL2	1.06622	1.17782	0	0	0	0.574766
SULT1C2	1.06622	0	0	0	2.75625	0.574766
LINC01123	0	0	1.81449	0	2.75625	0.574766
ACOXL-AS1	1.06622	1.17782	0	0	0	0.574766
AC017002.3	1.06622	0	0	1.28399	0	0.574766
AC012508.1	0	0	1.81449	1.28399	0	0.574766
RAB6C	0	1.17782	1.81449	0	0	0.574766
NXPH2	1.06622	0	0	1.28399	0	0.574766
LYPD6B	0	1.17782	0	1.28399	0	0.574766
AC009227.1	0	0	1.81449	1.28399	0	0.574766
ATP5A1P2	0	0	0	1.28399	2.75625	0.574766
AC091488.1	1.06622	0	1.81449	0	0	0.574766
KCNH7	1.06622	0	0	1.28399	0	0.574766
AC107075.1	0	1.17782	0	1.28399	0	0.574766
G6PC2	1.06622	0	1.81449	0	0	0.574766
AC007405.1	0	0	0	1.28399	2.75625	0.574766
RAPGEF4-AS1	0	1.17782	0	1.28399	0	0.574766
CDCA7	0	0	1.81449	1.28399	0	0.574766
AC074286.1	1.06622	0	0	1.28399	0	0.574766
AC009948.3	0	0	1.81449	1.28399	0	0.574766
AC010680.3	1.06622	0	1.81449	0	0	0.574766
NEUROD1	0	1.17782	1.81449	0	0	0.574766
AC021851.1	0	0	0	0	5.5125	0.574766
AC007319.1	1.06622	0	0	1.28399	0	0.574766
AC013468.1	1.06622	0	0	1.28399	0	0.574766
MSTN	1.06622	0	1.81449	0	0	0.574766
AC093388.1	0	0	3.62899	0	0	0.574766
DNAH7	1.06622	0	0	0	2.75625	0.574766
C2CD6	0	1.17782	0	0	2.75625	0.574766
AC079354.2	0	1.17782	0	1.28399	0	0.574766
AC007383.2	0	1.17782	1.81449	0	0	0.574766
AC016708.1	0	0	0	2.56797	0	0.574766
GPBAR1	1.06622	1.17782	0	0	0	0.574766
CATIP	0	1.17782	0	1.28399	0	0.574766
AC009974.1	1.06622	0	0	0	2.75625	0.574766
AC010980.2	0	1.17782	0	1.28399	0	0.574766
AC010735.2	0	0	0	1.28399	2.75625	0.574766
AC010149.1	0	0	1.81449	0	2.75625	0.574766
AC009407.1	0	0	0	1.28399	2.75625	0.574766
NPPC	0	2.35564	0	0	0	0.574766
ESPNL	0	1.17782	0	0	2.75625	0.574766
ERFE	0	0	1.81449	1.28399	0	0.574766
AC016757.1	0	1.17782	0	1.28399	0	0.574766
OR6B2	0	0	1.81449	0	2.75625	0.574766
LINC01237	0	0	1.81449	1.28399	0	0.574766
LINC01881	1.06622	0	0	1.28399	0	0.574766
LINC01266	0	1.17782	1.81449	0	0	0.574766
SRGAP3-AS4	0	1.17782	1.81449	0	0	0.574766
CIDEC	1.06622	0	0	0	2.75625	0.574766
AC018809.2	1.06622	0	0	1.28399	0	0.574766
EMC3-AS1	0	0	0	2.56797	0	0.574766
FANCD2OS	0	0	3.62899	0	0	0.574766
WNT7A	1.06622	1.17782	0	0	0	0.574766
LRRC3B	0	1.17782	0	1.28399	0	0.574766
ZNF860	0	0	1.81449	0	2.75625	0.574766
AC011816.2	1.06622	0	1.81449	0	0	0.574766
CCDC13	1.06622	1.17782	0	0	0	0.574766
LIMD1-AS1	0	0	0	2.56797	0	0.574766
CXCR6	1.06622	0	0	0	2.75625	0.574766
CAMP	0	1.17782	0	0	2.75625	0.574766
AC141002.1	0	0	1.81449	1.28399	0	0.574766
AC137630.2	0	1.17782	1.81449	0	0	0.574766
CCDC36	0	2.35564	0	0	0	0.574766
AC121247.1	0	1.17782	1.81449	0	0	0.574766
FAM212A	1.06622	0	1.81449	0	0	0.574766
RPL23AP49	1.06622	0	0	1.28399	0	0.574766
LINC00973	0	0	0	1.28399	2.75625	0.574766
ZPLD1	0	2.35564	0	0	0	0.574766
LINC00636	0	0	0	2.56797	0	0.574766
CD200R1	0	0	1.81449	0	2.75625	0.574766
TIGIT	0	1.17782	1.81449	0	0	0.574766
AC073352.2	0	0	0	1.28399	2.75625	0.574766
AC112503.2	1.06622	1.17782	0	0	0	0.574766
RHO	0	0	0	0	5.5125	0.574766
LINC02021	0	1.17782	0	1.28399	0	0.574766
AC024933.1	0	1.17782	1.81449	0	0	0.574766
GRK7	0	1.17782	0	1.28399	0	0.574766
CPB1	1.06622	1.17782	0	0	0	0.574766
CPA3	0	0	1.81449	0	2.75625	0.574766
TM4SF1-AS1	0	0	3.62899	0	0	0.574766
GPR171	0	0	0	1.28399	2.75625	0.574766
LINC00880	2.13243	0	0	0	0	0.574766
VEPH1	0	2.35564	0	0	0	0.574766
SCHIP1	1.06622	0	1.81449	0	0	0.574766
IL12A-AS1	0	1.17782	0	1.28399	0	0.574766
AC078795.1	0	2.35564	0	0	0	0.574766
LINC00578	0	0	0	1.28399	2.75625	0.574766
AC007620.2	0	0	0	0	5.5125	0.574766
AC131235.3	1.06622	1.17782	0	0	0	0.574766
RPL4P4	0	0	1.81449	1.28399	0	0.574766
UTS2B	1.06622	1.17782	0	0	0	0.574766
ATP13A4	0	1.17782	0	1.28399	0	0.574766
LINC02026	0	0	1.81449	0	2.75625	0.574766
AC046143.1	1.06622	0	0	1.28399	0	0.574766
AC124944.3	0	1.17782	0	0	2.75625	0.574766
SDHAP1	0	0	1.81449	1.28399	0	0.574766
ZDHHC19	1.06622	0	0	0	2.75625	0.574766
AC132008.2	0	0	1.81449	1.28399	0	0.574766
CTBP1-AS	0	0	1.81449	1.28399	0	0.574766
CTBP1-AS2	0	0	0	1.28399	2.75625	0.574766
FAM53A	0	0	3.62899	0	0	0.574766
FGFR3	0	1.17782	0	0	2.75625	0.574766
DOK7	0	1.17782	0	1.28399	0	0.574766
C1QTNF7	0	0	1.81449	0	2.75625	0.574766
AC116651.1	0	1.17782	1.81449	0	0	0.574766
AC104078.1	1.06622	0	0	0	2.75625	0.574766
GABRA4	0	0	1.81449	1.28399	0	0.574766
CNGA1	0	2.35564	0	0	0	0.574766
RASL11B	0	1.17782	0	1.28399	0	0.574766
AC110792.3	1.06622	0	1.81449	0	0	0.574766
AC069200.1	0	2.35564	0	0	0	0.574766
AC069307.1	0	1.17782	1.81449	0	0	0.574766
UGT2B7	0	0	1.81449	1.28399	0	0.574766
SULT1B1	0	0	0	1.28399	2.75625	0.574766
AFP	1.06622	0	0	0	2.75625	0.574766
AC093895.1	0	0	1.81449	0	2.75625	0.574766
AC104785.1	1.06622	1.17782	0	0	0	0.574766
COX7A2P2	0	0	0	2.56797	0	0.574766
STPG2	0	0	1.81449	1.28399	0	0.574766
ADH4	1.06622	0	1.81449	0	0	0.574766
AC109361.1	2.13243	0	0	0	0	0.574766
RPL34-AS1	1.06622	1.17782	0	0	0	0.574766
LRIT3	1.06622	0	0	1.28399	0	0.574766
ENPEP	0	1.17782	1.81449	0	0	0.574766
C4orf32	1.06622	0	0	1.28399	0	0.574766
AC109347.2	0	1.17782	0	1.28399	0	0.574766
TRPC3	0	0	1.81449	1.28399	0	0.574766
LINC02516	0	1.17782	0	1.28399	0	0.574766
PABPC4L	0	0	1.81449	0	2.75625	0.574766
AC112236.2	1.06622	0	1.81449	0	0	0.574766
GUCY1B3	2.13243	0	0	0	0	0.574766
AC098679.5	1.06622	0	0	1.28399	0	0.574766
AC093788.1	0	0	0	2.56797	0	0.574766
AC080188.1	1.06622	0	0	1.28399	0	0.574766
ASB5	0	2.35564	0	0	0	0.574766
NEIL3	1.06622	0	1.81449	0	0	0.574766
LINC00290	0	0	1.81449	1.28399	0	0.574766
AC107214.2	1.06622	1.17782	0	0	0	0.574766
LINC02362	1.06622	1.17782	0	0	0	0.574766
C4orf47	0	0	0	1.28399	2.75625	0.574766
AC026412.3	1.06622	0	0	1.28399	0	0.574766
FAM105A	0	2.35564	0	0	0	0.574766
AC016575.1	0	2.35564	0	0	0	0.574766
GUSBP1	0	0	1.81449	0	2.75625	0.574766
C9	1.06622	0	0	1.28399	0	0.574766
FGF10	0	0	1.81449	0	2.75625	0.574766
LINC02224	0	1.17782	0	1.28399	0	0.574766
SKIV2L2	1.06622	1.17782	0	0	0	0.574766
AC008780.1	1.06622	0	0	1.28399	0	0.574766
PART1	1.06622	0	0	0	2.75625	0.574766
AC104113.1	1.06622	0	0	1.28399	0	0.574766
AC092354.1	1.06622	1.17782	0	0	0	0.574766
ADAMTS6	0	1.17782	1.81449	0	0	0.574766
EEF1B2P2	0	1.17782	1.81449	0	0	0.574766
GTF2H2C	0	0	0	1.28399	2.75625	0.574766
SMN1	0	1.17782	1.81449	0	0	0.574766
ZNF366	0	0	1.81449	0	2.75625	0.574766
AC008972.2	0	0	0	1.28399	2.75625	0.574766
TMEM171	1.06622	0	1.81449	0	0	0.574766
AC116337.3	0	0	1.81449	1.28399	0	0.574766
COL4A3BP	0	1.17782	0	1.28399	0	0.574766
BHMT	1.06622	0	1.81449	0	0	0.574766
FAM151B	0	1.17782	0	0	2.75625	0.574766
AC093510.2	0	1.17782	0	1.28399	0	0.574766
POU5F2	0	0	0	0	5.5125	0.574766
GPR150	1.06622	0	1.81449	0	0	0.574766
AC008592.1	2.13243	0	0	0	0	0.574766
AC008467.1	0	2.35564	0	0	0	0.574766
AC012603.1	0	1.17782	0	1.28399	0	0.574766
TMEM232	1.06622	1.17782	0	0	0	0.574766
AC008494.3	0	0	0	1.28399	2.75625	0.574766
TMED7-TICAM2	0	1.17782	0	0	2.75625	0.574766
AC034236.3	1.06622	0	0	1.28399	0	0.574766
AC011416.4	1.06622	1.17782	0	0	0	0.574766
AC010424.2	0	1.17782	1.81449	0	0	0.574766
AC010240.3	1.06622	0	1.81449	0	0	0.574766
C5orf66	0	0	3.62899	0	0	0.574766
CDC25C	1.06622	0	1.81449	0	0	0.574766
AC008667.4	2.13243	0	0	0	0	0.574766
VTRNA1-1	0	0	0	2.56797	0	0.574766
PCDHA10	1.06622	0	0	1.28399	0	0.574766
AC244517.1	0	2.35564	0	0	0	0.574766
AC244517.12	1.06622	0	1.81449	0	0	0.574766
PCDHGA3	1.06622	0	0	1.28399	0	0.574766
PCDHGA5	0	2.35564	0	0	0	0.574766
PCDHGA7	0	0	3.62899	0	0	0.574766
AC005740.4	1.06622	0	0	1.28399	0	0.574766
GRIA1	0	0	0	2.56797	0	0.574766
SAP30L-AS1	1.06622	0	0	1.28399	0	0.574766
ITK	0	0	0	1.28399	2.75625	0.574766
AC112191.2	0	1.17782	1.81449	0	0	0.574766
GABRA1	0	2.35564	0	0	0	0.574766
AC027309.2	0	2.35564	0	0	0	0.574766
MSX2	0	2.35564	0	0	0	0.574766
AC139795.3	1.06622	0	1.81449	0	0	0.574766
ZNF454	1.06622	0	0	0	2.75625	0.574766
AC136604.3	0	1.17782	0	1.28399	0	0.574766
BTNL8	1.06622	1.17782	0	0	0	0.574766
LINC01962	0	0	1.81449	1.28399	0	0.574766
IRF4	1.06622	0	0	1.28399	0	0.574766
AL034346.1	1.06622	1.17782	0	0	0	0.574766
AL133351.1	0	1.17782	0	1.28399	0	0.574766
AL031123.1	2.13243	0	0	0	0	0.574766
AL024498.1	0	1.17782	1.81449	0	0	0.574766
MAK	0	0	0	1.28399	2.75625	0.574766
SYCP2L	1.06622	0	0	0	2.75625	0.574766
CMAHP	0	1.17782	0	1.28399	0	0.574766
U91328.3	1.06622	0	0	1.28399	0	0.574766
HIST1H4E	0	0	1.81449	1.28399	0	0.574766
AL009179.1	1.06622	1.17782	0	0	0	0.574766
AL662797.1	2.13243	0	0	0	0	0.574766
SFTA2	1.06622	0	0	0	2.75625	0.574766
HCG22	0	1.17782	1.81449	0	0	0.574766
C6orf47-AS1	1.06622	1.17782	0	0	0	0.574766
LY6G6C	1.06622	0	0	0	2.75625	0.574766
C4A	0	0	3.62899	0	0	0.574766
PPT2-EGFL8	0	1.17782	0	1.28399	0	0.574766
AL645940.1	0	1.17782	0	1.28399	0	0.574766
MLN	1.06622	0	1.81449	0	0	0.574766
SPDEF	0	0	0	2.56797	0	0.574766
Z84484.1	1.06622	0	1.81449	0	0	0.574766
LINC00951	0	0	1.81449	0	2.75625	0.574766
APOBEC2	0	2.35564	0	0	0	0.574766
TREM1	2.13243	0	0	0	0	0.574766
TCTE1	0	0	1.81449	1.28399	0	0.574766
PLA2G7	1.06622	0	1.81449	0	0	0.574766
PTCHD4	0	2.35564	0	0	0	0.574766
C6orf141	1.06622	0	0	1.28399	0	0.574766
AL034374.1	1.06622	0	1.81449	0	0	0.574766
EYS	0	0	1.81449	0	2.75625	0.574766
KHDC1L	1.06622	1.17782	0	0	0	0.574766
AL591030.1	0	0	3.62899	0	0	0.574766
SRSF12	0	0	3.62899	0	0	0.574766
AL132996.1	0	1.17782	0	1.28399	0	0.574766
Z98200.1	1.06622	1.17782	0	0	0	0.574766
DDO	0	1.17782	0	1.28399	0	0.574766
AL080317.1	1.06622	0	0	0	2.75625	0.574766
RPS27AP11	0	1.17782	0	1.28399	0	0.574766
FRK	1.06622	0	0	0	2.75625	0.574766
FAM26E	0	1.17782	0	1.28399	0	0.574766
RNF217-AS1	1.06622	1.17782	0	0	0	0.574766
AL365259.1	2.13243	0	0	0	0	0.574766
VNN1	1.06622	0	1.81449	0	0	0.574766
EYA4	1.06622	0	1.81449	0	0	0.574766
AL353596.1	1.06622	1.17782	0	0	0	0.574766
AL024508.2	0	0	1.81449	1.28399	0	0.574766
AL023581.2	0	0	0	2.56797	0	0.574766
RAET1E	1.06622	0	1.81449	0	0	0.574766
AL590867.1	1.06622	0	1.81449	0	0	0.574766
AL390955.2	0	2.35564	0	0	0	0.574766
SLC22A1	0	1.17782	1.81449	0	0	0.574766
PACRG-AS3	1.06622	0	0	1.28399	0	0.574766
PACRG-AS1	1.06622	1.17782	0	0	0	0.574766
TMEM184A	0	0	0	2.56797	0	0.574766
AC073343.2	1.06622	0	0	1.28399	0	0.574766
AGMO	1.06622	0	1.81449	0	0	0.574766
AC019117.2	1.06622	0	1.81449	0	0	0.574766
AC005062.1	2.13243	0	0	0	0	0.574766
AC004540.2	0	0	1.81449	0	2.75625	0.574766
AC004947.1	0	1.17782	1.81449	0	0	0.574766
AC018648.1	0	2.35564	0	0	0	0.574766
RP9P	0	1.17782	0	1.28399	0	0.574766
NME8	1.06622	1.17782	0	0	0	0.574766
TRGC1	1.06622	0	1.81449	0	0	0.574766
MYL7	1.06622	1.17782	0	0	0	0.574766
AC004847.1	1.06622	0	1.81449	0	0	0.574766
SEPT7P2	0	0	0	2.56797	0	0.574766
PKD1L1	2.13243	0	0	0	0	0.574766
ABCA13	1.06622	1.17782	0	0	0	0.574766
VSTM2A-OT1	0	2.35564	0	0	0	0.574766
NUPR2	1.06622	1.17782	0	0	0	0.574766
AC073107.1	0	2.35564	0	0	0	0.574766
CLDN3	2.13243	0	0	0	0	0.574766
NCF1C	0	0	0	2.56797	0	0.574766
UPK3B	0	0	1.81449	1.28399	0	0.574766
SPDYE16	0	1.17782	1.81449	0	0	0.574766
AC004921.1	1.06622	0	1.81449	0	0	0.574766
SEMA3A	1.06622	1.17782	0	0	0	0.574766
AC002069.2	0	2.35564	0	0	0	0.574766
LRRD1	0	0	0	2.56797	0	0.574766
AC002454.1	0	0	3.62899	0	0	0.574766
ASB4	0	0	3.62899	0	0	0.574766
AC093799.1	2.13243	0	0	0	0	0.574766
SLC12A9-AS1	1.06622	1.17782	0	0	0	0.574766
AC093668.2	0	2.35564	0	0	0	0.574766
SLC26A5	1.06622	1.17782	0	0	0	0.574766
TSPAN12	0	0	0	2.56797	0	0.574766
SND1-IT1	0	1.17782	0	0	2.75625	0.574766
LEP	1.06622	0	0	1.28399	0	0.574766
PRRT4	1.06622	1.17782	0	0	0	0.574766
AC018638.5	0	0	0	1.28399	2.75625	0.574766
NDUFB2-AS1	0	0	1.81449	1.28399	0	0.574766
KIAA1147	0	0	1.81449	1.28399	0	0.574766
MTRNR2L6	0	1.17782	0	1.28399	0	0.574766
AC245427.1	0	0	0	0	5.5125	0.574766
AC093673.2	0	1.17782	0	1.28399	0	0.574766
EPHA1-AS1	2.13243	0	0	0	0	0.574766
OR2A42	0	0	0	1.28399	2.75625	0.574766
AC010973.2	1.06622	1.17782	0	0	0	0.574766
VIPR2	1.06622	1.17782	0	0	0	0.574766
AC004908.3	2.13243	0	0	0	0	0.574766
DLGAP2	0	0	0	1.28399	2.75625	0.574766
AC100810.3	1.06622	0	0	1.28399	0	0.574766
AF287957.1	1.06622	1.17782	0	0	0	0.574766
FAM66B	1.06622	0	0	1.28399	0	0.574766
AC022784.1	2.13243	0	0	0	0	0.574766
AC021242.3	0	1.17782	1.81449	0	0	0.574766
AC011008.1	1.06622	0	1.81449	0	0	0.574766
AF131216.3	0	1.17782	0	1.28399	0	0.574766
FAM167A	0	1.17782	0	1.28399	0	0.574766
AC087203.3	1.06622	0	1.81449	0	0	0.574766
AC087273.2	1.06622	1.17782	0	0	0	0.574766
AC090197.1	0	1.17782	0	0	2.75625	0.574766
CDCA2	1.06622	0	1.81449	0	0	0.574766
AC013643.2	0	0	3.62899	0	0	0.574766
EXTL3-AS1	1.06622	0	0	0	2.75625	0.574766
AC044849.1	0	1.17782	0	0	2.75625	0.574766
AC026979.4	0	0	0	0	5.5125	0.574766
TEX15	0	1.17782	0	1.28399	0	0.574766
AF279873.3	0	2.35564	0	0	0	0.574766
AC090809.1	0	0	1.81449	1.28399	0	0.574766
AC124067.2	0	0	0	1.28399	2.75625	0.574766
AC069120.1	0	1.17782	0	1.28399	0	0.574766
AC090739.1	0	1.17782	1.81449	0	0	0.574766
CRH	1.06622	0	0	1.28399	0	0.574766
PPP1R42	0	1.17782	1.81449	0	0	0.574766
CPA6	2.13243	0	0	0	0	0.574766
XKR9	0	1.17782	1.81449	0	0	0.574766
EYA1	1.06622	0	1.81449	0	0	0.574766
JPH1	0	0	1.81449	1.28399	0	0.574766
AC009686.2	1.06622	0	0	1.28399	0	0.574766
LINC02235	1.06622	1.17782	0	0	0	0.574766
AC011773.4	1.06622	0	0	1.28399	0	0.574766
AC090578.1	0	0	0	1.28399	2.75625	0.574766
SLC26A7	1.06622	0	1.81449	0	0	0.574766
CCNE2	1.06622	0	1.81449	0	0	0.574766
ERICH5	0	1.17782	1.81449	0	0	0.574766
AP003355.2	0	2.35564	0	0	0	0.574766
NACAP1	1.06622	0	0	1.28399	0	0.574766
BAALC-AS2	1.06622	0	0	1.28399	0	0.574766
ABRA	0	1.17782	0	1.28399	0	0.574766
AC104958.2	0	0	1.81449	0	2.75625	0.574766
LINC00861	0	1.17782	0	0	2.75625	0.574766
ADCY8	0	2.35564	0	0	0	0.574766
AC046195.1	0	0	0	1.28399	2.75625	0.574766
AC067930.3	1.06622	0	0	0	2.75625	0.574766
AC234917.1	0	0	0	2.56797	0	0.574766
FOXH1	0	0	1.81449	1.28399	0	0.574766
AF186192.1	0	0	0	2.56797	0	0.574766
AF186192.3	0	1.17782	1.81449	0	0	0.574766
RLN1	1.06622	1.17782	0	0	0	0.574766
AL583785.1	2.13243	0	0	0	0	0.574766
MIR31HG	1.06622	1.17782	0	0	0	0.574766
ANKRD18B	1.06622	0	0	1.28399	0	0.574766
PTENP1	0	0	1.81449	0	2.75625	0.574766
ATP8B5P	0	1.17782	0	1.28399	0	0.574766
CCIN	1.06622	0	0	1.28399	0	0.574766
AL513165.1	1.06622	0	1.81449	0	0	0.574766
IGFBPL1	0	0	0	2.56797	0	0.574766
PGM5P2	1.06622	0	0	1.28399	0	0.574766
BX088651.4	1.06622	1.17782	0	0	0	0.574766
AL590399.3	0	1.17782	1.81449	0	0	0.574766
BX005266.2	1.06622	0	1.81449	0	0	0.574766
AL512625.3	1.06622	1.17782	0	0	0	0.574766
AL353743.2	0	0	0	1.28399	2.75625	0.574766
GAS1RR	0	0	1.81449	1.28399	0	0.574766
LINC00484	0	1.17782	1.81449	0	0	0.574766
AL161729.4	2.13243	0	0	0	0	0.574766
AL590705.1	1.06622	0	0	0	2.75625	0.574766
NAMA	0	0	0	2.56797	0	0.574766
STX17-AS1	1.06622	0	0	1.28399	0	0.574766
MSANTD3-TMEFF1	0	1.17782	1.81449	0	0	0.574766
AL139041.1	0	0	1.81449	1.28399	0	0.574766
AL359644.1	0	1.17782	0	1.28399	0	0.574766
AL157935.1	1.06622	0	1.81449	0	0	0.574766
HMGA1P4	1.06622	0	1.81449	0	0	0.574766
C9orf106	0	1.17782	1.81449	0	0	0.574766
HMCN2	1.06622	0	0	0	2.75625	0.574766
AL358781.1	1.06622	0	0	1.28399	0	0.574766
FCN1	1.06622	0	0	0	2.75625	0.574766
AL355574.1	0	0	0	2.56797	0	0.574766
LCN8	1.06622	1.17782	0	0	0	0.574766
AL807752.4	0	2.35564	0	0	0	0.574766
LRRC26	0	0	1.81449	1.28399	0	0.574766
FAM166A	0	0	0	2.56797	0	0.574766
PITRM1-AS1	0	1.17782	1.81449	0	0	0.574766
FAM208B	0	1.17782	0	1.28399	0	0.574766
IL2RA	2.13243	0	0	0	0	0.574766
PROSER2-AS1	1.06622	0	0	1.28399	0	0.574766
SPAG6	1.06622	0	0	1.28399	0	0.574766
RPS4XP11	0	0	0	1.28399	2.75625	0.574766
AL117336.1	0	2.35564	0	0	0	0.574766
BX322639.1	1.06622	1.17782	0	0	0	0.574766
ZNF37BP	0	1.17782	0	1.28399	0	0.574766
AL022344.1	1.06622	0	0	1.28399	0	0.574766
AL645634.2	0	0	0	1.28399	2.75625	0.574766
C10orf142	0	1.17782	0	1.28399	0	0.574766
AL356056.2	1.06622	0	0	1.28399	0	0.574766
AL356056.1	1.06622	0	0	1.28399	0	0.574766
C10orf128	1.06622	1.17782	0	0	0	0.574766
JMJD1C-AS1	2.13243	0	0	0	0	0.574766
MYPN	0	0	0	2.56797	0	0.574766
C10orf35	0	1.17782	0	1.28399	0	0.574766
AL450311.1	0	1.17782	0	1.28399	0	0.574766
C10orf105	0	0	0	1.28399	2.75625	0.574766
DNAJC9-AS1	1.06622	1.17782	0	0	0	0.574766
AC073389.1	1.06622	0	1.81449	0	0	0.574766
AC022400.4	2.13243	0	0	0	0	0.574766
LINC00857	0	1.17782	1.81449	0	0	0.574766
LINC00858	0	0	0	1.28399	2.75625	0.574766
AL136982.6	1.06622	1.17782	0	0	0	0.574766
FAM35A	1.06622	1.17782	0	0	0	0.574766
AL359198.1	0	0	0	1.28399	2.75625	0.574766
AL353719.1	1.06622	0	0	1.28399	0	0.574766
AL133353.1	1.06622	1.17782	0	0	0	0.574766
AL138921.3	1.06622	0	0	0	2.75625	0.574766
KCNIP2-AS1	2.13243	0	0	0	0	0.574766
C10orf76	0	2.35564	0	0	0	0.574766
CYP17A1	0	1.17782	0	1.28399	0	0.574766
RPEL1	1.06622	0	0	1.28399	0	0.574766
AL139339.2	1.06622	0	0	0	2.75625	0.574766
AL133355.1	0	0	1.81449	1.28399	0	0.574766
AL355512.1	0	1.17782	1.81449	0	0	0.574766
RBM20	0	0	0	1.28399	2.75625	0.574766
PDCD4-AS1	0	0	3.62899	0	0	0.574766
PRLHR	0	0	0	2.56797	0	0.574766
FAM45A	1.06622	0	0	0	2.75625	0.574766
AL354950.1	1.06622	0	0	1.28399	0	0.574766
AC136475.9	0	0	3.62899	0	0	0.574766
ANO9	1.06622	0	0	1.28399	0	0.574766
CD81-AS1	0	1.17782	0	1.28399	0	0.574766
OR51E1	0	0	1.81449	1.28399	0	0.574766
AC069360.1	0	1.17782	0	0	2.75625	0.574766
AC087379.2	1.06622	1.17782	0	0	0	0.574766
MRGPRX3	0	0	0	2.56797	0	0.574766
IGSF22	2.13243	0	0	0	0	0.574766
MRGPRX1	0	1.17782	0	1.28399	0	0.574766
AC107886.1	0	1.17782	1.81449	0	0	0.574766
BBOX1	0	1.17782	0	0	2.75625	0.574766
AL049629.1	2.13243	0	0	0	0	0.574766
AC087521.2	1.06622	1.17782	0	0	0	0.574766
ALX4	0	0	0	1.28399	2.75625	0.574766
ZP1	0	0	1.81449	1.28399	0	0.574766
AP003108.1	0	1.17782	0	0	2.75625	0.574766
SCGB1D2	2.13243	0	0	0	0	0.574766
AP000438.1	1.06622	0	0	0	2.75625	0.574766
LGALS12	0	1.17782	0	1.28399	0	0.574766
RCOR2	0	1.17782	0	1.28399	0	0.574766
CDC42BPG	0	0	1.81449	0	2.75625	0.574766
AP000769.1	1.06622	0	0	1.28399	0	0.574766
CTSW	1.06622	0	1.81449	0	0	0.574766
AP000759.1	1.06622	1.17782	0	0	0	0.574766
AP001107.2	0	1.17782	0	1.28399	0	0.574766
ACTN3	0	2.35564	0	0	0	0.574766
RBM14-RBM4	0	1.17782	0	1.28399	0	0.574766
AP002761.3	0	1.17782	0	1.28399	0	0.574766
CHRDL2	1.06622	0	1.81449	0	0	0.574766
THRSP	0	2.35564	0	0	0	0.574766
RAB38	0	1.17782	1.81449	0	0	0.574766
AP001273.2	0	0	0	2.56797	0	0.574766
C11orf97	0	0	0	2.56797	0	0.574766
AP001351.1	0	0	0	2.56797	0	0.574766
TRPC6	1.06622	0	1.81449	0	0	0.574766
AP002004.1	1.06622	1.17782	0	0	0	0.574766
RPL37AP8	0	0	0	1.28399	2.75625	0.574766
C11orf57	0	1.17782	0	1.28399	0	0.574766
AP002884.3	1.06622	1.17782	0	0	0	0.574766
DSCAML1	2.13243	0	0	0	0	0.574766
TMPRSS13	1.06622	0	1.81449	0	0	0.574766
TREH	2.13243	0	0	0	0	0.574766
AP002954.1	1.06622	0	0	1.28399	0	0.574766
AP002765.1	0	1.17782	0	1.28399	0	0.574766
AP001993.1	0	0	0	2.56797	0	0.574766
C11orf45	2.13243	0	0	0	0	0.574766
AP004608.1	1.06622	0	0	1.28399	0	0.574766
AC026369.2	0	1.17782	0	1.28399	0	0.574766
AC007406.3	0	0	1.81449	1.28399	0	0.574766
LRTM2	0	1.17782	0	1.28399	0	0.574766
AC005840.4	1.06622	1.17782	0	0	0	0.574766
U47924.3	0	1.17782	0	0	2.75625	0.574766
ERP27	0	1.17782	0	1.28399	0	0.574766
CASC1	0	1.17782	0	1.28399	0	0.574766
AC012150.1	0	0	1.81449	1.28399	0	0.574766
OVCH1-AS1	1.06622	0	0	1.28399	0	0.574766
AC010198.1	2.13243	0	0	0	0	0.574766
AC068792.1	0	0	1.81449	0	2.75625	0.574766
SYT10	0	1.17782	0	1.28399	0	0.574766
AC008035.1	1.06622	0	0	1.28399	0	0.574766
AC024257.3	1.06622	0	0	0	2.75625	0.574766
KCNH3	0	0	0	2.56797	0	0.574766
BCDIN3D-AS1	0	1.17782	0	0	2.75625	0.574766
AQP6	1.06622	1.17782	0	0	0	0.574766
AC068987.5	0	0	0	2.56797	0	0.574766
KRT7	1.06622	0	1.81449	0	0	0.574766
AC023794.3	1.06622	0	0	0	2.75625	0.574766
TESPA1	1.06622	1.17782	0	0	0	0.574766
CYP27B1	1.06622	0	0	1.28399	0	0.574766
AC083805.1	1.06622	1.17782	0	0	0	0.574766
AC084033.3	0	1.17782	1.81449	0	0	0.574766
AC078814.1	0	0	3.62899	0	0	0.574766
AVPR1A	0	0	3.62899	0	0	0.574766
TMEM5	1.06622	0	0	1.28399	0	0.574766
AC090061.1	0	0	0	2.56797	0	0.574766
MYRFL	0	0	0	1.28399	2.75625	0.574766
AC121761.1	1.06622	0	1.81449	0	0	0.574766
AC093014.1	1.06622	0	1.81449	0	0	0.574766
AC027288.3	1.06622	0	1.81449	0	0	0.574766
LRRIQ1	1.06622	0	0	0	2.75625	0.574766
RASSF9	1.06622	1.17782	0	0	0	0.574766
AC138123.2	0	1.17782	1.81449	0	0	0.574766
AC012464.3	1.06622	0	1.81449	0	0	0.574766
CFAP54	1.06622	0	1.81449	0	0	0.574766
DEPDC4	0	2.35564	0	0	0	0.574766
EID3	1.06622	0	1.81449	0	0	0.574766
ASCL4	1.06622	0	1.81449	0	0	0.574766
USP30-AS1	1.06622	0	1.81449	0	0	0.574766
FAM109A	0	2.35564	0	0	0	0.574766
AC131159.2	0	0	0	2.56797	0	0.574766
AC131238.1	0	0	0	1.28399	2.75625	0.574766
AC125616.1	0	1.17782	0	1.28399	0	0.574766
AC156455.1	0	1.17782	1.81449	0	0	0.574766
LRRC43	0	0	0	1.28399	2.75625	0.574766
CCDC62	1.06622	0	0	1.28399	0	0.574766
DNAH10	1.06622	0	0	0	2.75625	0.574766
AC131009.2	0	1.17782	0	1.28399	0	0.574766
AC131009.3	0	0	3.62899	0	0	0.574766
AC127070.2	0	1.17782	1.81449	0	0	0.574766
AL356585.2	0	0	1.81449	1.28399	0	0.574766
GJB6	1.06622	0	0	1.28399	0	0.574766
RPL34P27	0	0	3.62899	0	0	0.574766
AL138966.2	1.06622	1.17782	0	0	0	0.574766
USP12-AS2	1.06622	0	1.81449	0	0	0.574766
LINC02340	2.13243	0	0	0	0	0.574766
TEX26	0	0	0	2.56797	0	0.574766
FRY-AS1	1.06622	1.17782	0	0	0	0.574766
AL161891.1	1.06622	0	0	1.28399	0	0.574766
TRPC4	0	1.17782	1.81449	0	0	0.574766
AL158196.1	0	1.17782	0	1.28399	0	0.574766
AL392048.1	0	1.17782	0	1.28399	0	0.574766
AL157813.1	0	2.35564	0	0	0	0.574766
KCNRG	0	0	1.81449	0	2.75625	0.574766
RNASEH2B-AS1	1.06622	0	0	1.28399	0	0.574766
AL355578.1	1.06622	1.17782	0	0	0	0.574766
AL138955.1	0	2.35564	0	0	0	0.574766
ZIC2	0	0	0	1.28399	2.75625	0.574766
SLC10A2	0	2.35564	0	0	0	0.574766
LINC00346	0	1.17782	0	1.28399	0	0.574766
AL442128.2	1.06622	0	0	1.28399	0	0.574766
ARHGEF7-AS2	0	0	0	2.56797	0	0.574766
F7	0	0	0	0	5.5125	0.574766
LINC00565	0	1.17782	1.81449	0	0	0.574766
RPGRIP1	0	0	1.81449	1.28399	0	0.574766
AL135744.1	0	0	0	1.28399	2.75625	0.574766
AC244502.1	0	1.17782	1.81449	0	0	0.574766
MYH7	0	2.35564	0	0	0	0.574766
ZFHX2-AS1	2.13243	0	0	0	0	0.574766
AL132800.1	1.06622	0	0	1.28399	0	0.574766
AL139353.1	1.06622	0	0	0	2.75625	0.574766
AL121594.3	1.06622	1.17782	0	0	0	0.574766
AL162311.1	0	1.17782	0	1.28399	0	0.574766
AL139099.1	0	0	0	2.56797	0	0.574766
AL606834.1	0	2.35564	0	0	0	0.574766
LINC00640	0	1.17782	0	1.28399	0	0.574766
AL133453.1	0	0	1.81449	1.28399	0	0.574766
C14orf39	0	2.35564	0	0	0	0.574766
RBM8B	1.06622	0	0	1.28399	0	0.574766
AL139022.2	1.06622	1.17782	0	0	0	0.574766
FUT8-AS1	1.06622	0	1.81449	0	0	0.574766
AL391261.4	0	0	1.81449	1.28399	0	0.574766
AL359232.1	1.06622	0	0	0	2.75625	0.574766
AC005476.2	2.13243	0	0	0	0	0.574766
AC005520.5	1.06622	1.17782	0	0	0	0.574766
PROX2	0	1.17782	0	1.28399	0	0.574766
AC016526.2	0	0	1.81449	1.28399	0	0.574766
AC008050.1	0	0	0	1.28399	2.75625	0.574766
NGB	0	1.17782	0	1.28399	0	0.574766
NOXRED1	0	0	1.81449	1.28399	0	0.574766
AL049775.1	1.06622	0	0	1.28399	0	0.574766
AL049775.3	1.06622	0	0	1.28399	0	0.574766
AL135746.1	1.06622	1.17782	0	0	0	0.574766
AL096869.3	1.06622	1.17782	0	0	0	0.574766
C14orf159	0	0	0	2.56797	0	0.574766
AL049839.2	0	1.17782	0	0	2.75625	0.574766
LINC02318	0	2.35564	0	0	0	0.574766
AL163051.1	0	1.17782	1.81449	0	0	0.574766
BCL11B	0	1.17782	0	1.28399	0	0.574766
AL355032.1	0	0	1.81449	1.28399	0	0.574766
EXOC3L4	1.06622	0	1.81449	0	0	0.574766
AL049840.2	2.13243	0	0	0	0	0.574766
AL583722.1	2.13243	0	0	0	0	0.574766
AL590326.2	1.06622	0	0	1.28399	0	0.574766
IGHA2	0	0	1.81449	1.28399	0	0.574766
IGHG2	1.06622	0	0	1.28399	0	0.574766
AC068446.2	2.13243	0	0	0	0	0.574766
RPL5P1	0	1.17782	0	1.28399	0	0.574766
AC009878.1	1.06622	1.17782	0	0	0	0.574766
GABRG3-AS1	1.06622	0	0	0	2.75625	0.574766
AC091057.2	1.06622	0	1.81449	0	0	0.574766
CHRNA7	1.06622	0	0	1.28399	0	0.574766
AC023908.3	1.06622	0	0	1.28399	0	0.574766
PAK6	0	0	0	2.56797	0	0.574766
RHOV	0	0	0	2.56797	0	0.574766
AC020661.1	0	0	3.62899	0	0	0.574766
ITPKA	1.06622	1.17782	0	0	0	0.574766
AC018362.2	0	1.17782	0	1.28399	0	0.574766
AC090510.3	2.13243	0	0	0	0	0.574766
AC011330.2	2.13243	0	0	0	0	0.574766
SORD2P	1.06622	0	0	1.28399	0	0.574766
AC009558.1	0	2.35564	0	0	0	0.574766
AC084756.1	0	1.17782	1.81449	0	0	0.574766
AC023906.1	1.06622	0	1.81449	0	0	0.574766
AC010999.2	0	1.17782	0	1.28399	0	0.574766
AC090515.4	0	1.17782	0	1.28399	0	0.574766
AC092757.3	0	0	1.81449	1.28399	0	0.574766
C2CD4B	0	1.17782	0	1.28399	0	0.574766
CA12	1.06622	0	1.81449	0	0	0.574766
AC011939.3	1.06622	0	0	0	2.75625	0.574766
IQCH	0	1.17782	1.81449	0	0	0.574766
ITGA11	1.06622	1.17782	0	0	0	0.574766
EWSAT1	1.06622	0	0	1.28399	0	0.574766
CYP1A1	1.06622	0	1.81449	0	0	0.574766
CPLX3	0	2.35564	0	0	0	0.574766
AC105020.1	0	2.35564	0	0	0	0.574766
AC019294.2	1.06622	0	0	1.28399	0	0.574766
SH2D7	1.06622	1.17782	0	0	0	0.574766
AC068870.2	2.13243	0	0	0	0	0.574766
CFAP161	1.06622	1.17782	0	0	0	0.574766
LINC01583	1.06622	0	1.81449	0	0	0.574766
AC106028.3	1.06622	0	1.81449	0	0	0.574766
AC084855.1	1.06622	1.17782	0	0	0	0.574766
AC027559.1	2.13243	0	0	0	0	0.574766
AL031598.1	1.06622	0	0	1.28399	0	0.574766
TPSD1	0	2.35564	0	0	0	0.574766
RNF151	1.06622	0	0	1.28399	0	0.574766
AC108134.4	1.06622	1.17782	0	0	0	0.574766
GLIS2-AS1	2.13243	0	0	0	0	0.574766
AC012676.1	0	2.35564	0	0	0	0.574766
C16orf71	1.06622	0	1.81449	0	0	0.574766
TEKT5	0	0	1.81449	1.28399	0	0.574766
AC007220.1	0	1.17782	1.81449	0	0	0.574766
U91319.1	1.06622	1.17782	0	0	0	0.574766
ABCC6	1.06622	0	0	0	2.75625	0.574766
AC099518.2	0	0	0	0	5.5125	0.574766
AC027130.1	2.13243	0	0	0	0	0.574766
CRYM	2.13243	0	0	0	0	0.574766
AC092119.3	0	1.17782	1.81449	0	0	0.574766
SDR42E2	1.06622	1.17782	0	0	0	0.574766
NPIPB5	1.06622	0	0	1.28399	0	0.574766
AC009021.1	1.06622	0	1.81449	0	0	0.574766
AC130466.1	1.06622	1.17782	0	0	0	0.574766
SLC5A11	1.06622	0	0	1.28399	0	0.574766
LCMT1-AS1	2.13243	0	0	0	0	0.574766
AC109449.1	0	1.17782	1.81449	0	0	0.574766
IL21R-AS1	0	1.17782	0	1.28399	0	0.574766
AC016597.1	1.06622	0	0	1.28399	0	0.574766
NPIPB6	0	0	1.81449	1.28399	0	0.574766
EIF3CL	0	1.17782	0	0	2.75625	0.574766
NPIPB7	2.13243	0	0	0	0	0.574766
CD19	0	0	3.62899	0	0	0.574766
AC009093.2	0	0	1.81449	0	2.75625	0.574766
SLX1B	0	1.17782	0	0	2.75625	0.574766
AC009133.4	2.13243	0	0	0	0	0.574766
AC120114.2	0	1.17782	0	1.28399	0	0.574766
AC135048.3	0	2.35564	0	0	0	0.574766
PRSS8	0	0	1.81449	1.28399	0	0.574766
COX6A2	1.06622	0	0	0	2.75625	0.574766
AC026471.5	1.06622	1.17782	0	0	0	0.574766
ZNF843	1.06622	1.17782	0	0	0	0.574766
AC026471.2	1.06622	0	1.81449	0	0	0.574766
MYLK3	0	0	0	1.28399	2.75625	0.574766
ABCC11	1.06622	1.17782	0	0	0	0.574766
AC007906.2	1.06622	0	0	1.28399	0	0.574766
MMP2-AS1	1.06622	0	0	1.28399	0	0.574766
SLC12A3	0	2.35564	0	0	0	0.574766
CETP	1.06622	0	1.81449	0	0	0.574766
CMTM2	1.06622	0	0	0	2.75625	0.574766
CES3	0	0	1.81449	1.28399	0	0.574766
HSD11B2	1.06622	0	0	1.28399	0	0.574766
AC099521.1	0	1.17782	0	0	2.75625	0.574766
PDF	0	1.17782	0	1.28399	0	0.574766
AC012184.1	2.13243	0	0	0	0	0.574766
HCCAT5	0	0	0	2.56797	0	0.574766
AC009163.7	2.13243	0	0	0	0	0.574766
AC025287.2	0	1.17782	0	1.28399	0	0.574766
SDR42E1	1.06622	0	1.81449	0	0	0.574766
ATP2C2	1.06622	0	0	1.28399	0	0.574766
LINC02181	1.06622	1.17782	0	0	0	0.574766
AC136285.1	1.06622	0	1.81449	0	0	0.574766
AC010536.3	1.06622	0	1.81449	0	0	0.574766
AC134312.5	1.06622	0	1.81449	0	0	0.574766
LINC02182	0	1.17782	0	1.28399	0	0.574766
AC137932.1	0	0	0	2.56797	0	0.574766
AC137932.2	1.06622	0	0	1.28399	0	0.574766
TUSC5	0	0	0	1.28399	2.75625	0.574766
OR3A2	2.13243	0	0	0	0	0.574766
AC087742.1	0	0	1.81449	1.28399	0	0.574766
USP6	0	0	0	2.56797	0	0.574766
AC016876.3	0	1.17782	1.81449	0	0	0.574766
AC104581.1	1.06622	0	1.81449	0	0	0.574766
RCVRN	1.06622	1.17782	0	0	0	0.574766
LINC00675	0	0	0	2.56797	0	0.574766
HS3ST3A1	2.13243	0	0	0	0	0.574766
TBC1D26	1.06622	0	1.81449	0	0	0.574766
AC015922.4	1.06622	1.17782	0	0	0	0.574766
LINC02076	0	1.17782	1.81449	0	0	0.574766
AC004448.4	1.06622	0	0	1.28399	0	0.574766
AC015818.2	2.13243	0	0	0	0	0.574766
C17orf51	1.06622	0	0	1.28399	0	0.574766
LINC01992	0	1.17782	1.81449	0	0	0.574766
AC005726.2	0	2.35564	0	0	0	0.574766
AC005726.5	2.13243	0	0	0	0	0.574766
AC005726.4	0	1.17782	1.81449	0	0	0.574766
ABHD15-AS1	1.06622	0	1.81449	0	0	0.574766
EFCAB5	1.06622	0	0	1.28399	0	0.574766
SUZ12P1	0	0	1.81449	1.28399	0	0.574766
AC130324.3	1.06622	1.17782	0	0	0	0.574766
AC079915.1	0	1.17782	1.81449	0	0	0.574766
AC004223.4	0	1.17782	0	1.28399	0	0.574766
AC006237.1	0	0	1.81449	1.28399	0	0.574766
C17orf50	0	1.17782	0	0	2.75625	0.574766
AC015849.1	2.13243	0	0	0	0	0.574766
AC243830.2	0	1.17782	0	1.28399	0	0.574766
AC006449.5	0	1.17782	1.81449	0	0	0.574766
TNS4	0	0	3.62899	0	0	0.574766
KRT16	1.06622	1.17782	0	0	0	0.574766
KLHL10	0	1.17782	0	1.28399	0	0.574766
AC125257.1	1.06622	1.17782	0	0	0	0.574766
KLHL11	0	0	0	1.28399	2.75625	0.574766
HSPB9	0	0	0	1.28399	2.75625	0.574766
RAMP2-AS1	0	2.35564	0	0	0	0.574766
LINC01976	0	0	3.62899	0	0	0.574766
KIF18B	1.06622	1.17782	0	0	0	0.574766
EFCAB13	0	0	0	2.56797	0	0.574766
AC004477.3	1.06622	1.17782	0	0	0	0.574766
LINC02086	2.13243	0	0	0	0	0.574766
AC091180.5	0	1.17782	0	1.28399	0	0.574766
AC091180.3	0	2.35564	0	0	0	0.574766
PICART1	1.06622	0	0	1.28399	0	0.574766
AC015909.2	0	1.17782	0	1.28399	0	0.574766
WFIKKN2	0	0	0	1.28399	2.75625	0.574766
NOG	2.13243	0	0	0	0	0.574766
AC015813.6	1.06622	1.17782	0	0	0	0.574766
AC005962.1	0	1.17782	0	1.28399	0	0.574766
AC100832.2	1.06622	1.17782	0	0	0	0.574766
CA4	1.06622	0	0	0	2.75625	0.574766
AC005746.3	0	0	0	2.56797	0	0.574766
BRIP1	0	0	1.81449	1.28399	0	0.574766
AC008158.1	0	1.17782	0	0	2.75625	0.574766
AC005972.3	0	1.17782	0	1.28399	0	0.574766
SCN4A	0	1.17782	1.81449	0	0	0.574766
AC103810.2	0	1.17782	1.81449	0	0	0.574766
AC005332.8	0	2.35564	0	0	0	0.574766
AC002546.2	0	2.35564	0	0	0	0.574766
LINC01152	0	1.17782	0	1.28399	0	0.574766
AC097641.2	1.06622	0	0	1.28399	0	0.574766
USH1G	0	1.17782	0	1.28399	0	0.574766
AC087289.2	0	1.17782	0	1.28399	0	0.574766
AANAT	0	1.17782	1.81449	0	0	0.574766
AC015802.5	1.06622	0	0	1.28399	0	0.574766
AC021683.2	1.06622	0	1.81449	0	0	0.574766
LINC01977	0	0	0	2.56797	0	0.574766
AC100791.3	0	0	0	2.56797	0	0.574766
AC087741.2	0	0	0	0	5.5125	0.574766
AC110285.6	1.06622	0	0	0	2.75625	0.574766
MYADML2	1.06622	1.17782	0	0	0	0.574766
AC139099.2	2.13243	0	0	0	0	0.574766
AP005530.1	1.06622	0	0	1.28399	0	0.574766
MIR3976HG	0	1.17782	0	1.28399	0	0.574766
PPP4R1-AS1	2.13243	0	0	0	0	0.574766
AP005131.7	0	0	0	2.56797	0	0.574766
ANKRD30B	0	1.17782	0	1.28399	0	0.574766
LINC01444	0	0	1.81449	1.28399	0	0.574766
AC022809.1	2.13243	0	0	0	0	0.574766
GREB1L	0	1.17782	0	1.28399	0	0.574766
GATA6-AS1	0	0	3.62899	0	0	0.574766
GATA6	1.06622	0	0	0	2.75625	0.574766
AC018371.2	0	1.17782	0	0	2.75625	0.574766
CCDC178	0	1.17782	1.81449	0	0	0.574766
NOL4	0	1.17782	0	1.28399	0	0.574766
AC011815.2	2.13243	0	0	0	0	0.574766
AC007998.3	0	1.17782	1.81449	0	0	0.574766
AC120049.1	0	1.17782	0	1.28399	0	0.574766
GRP	1.06622	0	0	1.28399	0	0.574766
AC113137.1	1.06622	0	1.81449	0	0	0.574766
CDH20	0	2.35564	0	0	0	0.574766
KIAA1468	1.06622	0	0	0	2.75625	0.574766
AC009802.1	1.06622	1.17782	0	0	0	0.574766
AC026585.1	0	1.17782	1.81449	0	0	0.574766
FAM69C	0	2.35564	0	0	0	0.574766
C18orf65	2.13243	0	0	0	0	0.574766
AC125437.1	0	0	1.81449	1.28399	0	0.574766
AC004156.1	0	1.17782	0	1.28399	0	0.574766
AC005329.1	0	1.17782	0	0	2.75625	0.574766
SMIM24	0	2.35564	0	0	0	0.574766
TMIGD2	0	1.17782	1.81449	0	0	0.574766
PLIN4	1.06622	0	1.81449	0	0	0.574766
AC005339.1	0	0	1.81449	0	2.75625	0.574766
MIR7-3HG	0	1.17782	0	1.28399	0	0.574766
CRB3	1.06622	1.17782	0	0	0	0.574766
AC119396.2	1.06622	0	0	1.28399	0	0.574766
RETN	0	0	0	0	5.5125	0.574766
ICAM5	1.06622	0	1.81449	0	0	0.574766
AC010422.5	1.06622	0	1.81449	0	0	0.574766
DAND5	1.06622	1.17782	0	0	0	0.574766
EPHX3	0	0	1.81449	1.28399	0	0.574766
AC020911.2	1.06622	0	1.81449	0	0	0.574766
SLC5A5	1.06622	0	1.81449	0	0	0.574766
AC005759.1	1.06622	0	0	1.28399	0	0.574766
PDE4C	0	2.35564	0	0	0	0.574766
TSSK6	1.06622	0	0	0	2.75625	0.574766
LINC00663	0	0	1.81449	1.28399	0	0.574766
ZNF93	1.06622	1.17782	0	0	0	0.574766
ZNF486	1.06622	0	0	0	2.75625	0.574766
AC123912.4	1.06622	0	0	1.28399	0	0.574766
AC007786.1	0	0	0	1.28399	2.75625	0.574766
AC007786.2	1.06622	1.17782	0	0	0	0.574766
AC010504.1	0	0	1.81449	0	2.75625	0.574766
FFAR3	1.06622	0	1.81449	0	0	0.574766
GAPDHS	0	0	0	1.28399	2.75625	0.574766
AF038458.2	0	0	1.81449	1.28399	0	0.574766
AC020928.1	0	2.35564	0	0	0	0.574766
AC010632.2	0	0	0	0	5.5125	0.574766
AC008649.1	1.06622	0	0	1.28399	0	0.574766
AC022144.1	1.06622	1.17782	0	0	0	0.574766
ACP7	1.06622	0	0	1.28399	0	0.574766
CYP2T1P	1.06622	0	1.81449	0	0	0.574766
AC010247.1	1.06622	1.17782	0	0	0	0.574766
ZNF221	0	0	3.62899	0	0	0.574766
NKPD1	1.06622	0	0	1.28399	0	0.574766
GIPR	1.06622	0	1.81449	0	0	0.574766
FOXA3	2.13243	0	0	0	0	0.574766
IGFL4	0	1.17782	0	1.28399	0	0.574766
IZUMO1	0	0	1.81449	1.28399	0	0.574766
TULP2	2.13243	0	0	0	0	0.574766
AC026803.1	1.06622	0	0	1.28399	0	0.574766
SIGLEC11	2.13243	0	0	0	0	0.574766
KLK1	0	1.17782	0	1.28399	0	0.574766
KLK8	1.06622	0	0	0	2.75625	0.574766
LILRA5	1.06622	0	1.81449	0	0	0.574766
GP6	1.06622	0	0	1.28399	0	0.574766
DNAAF3	0	1.17782	0	1.28399	0	0.574766
AC010327.4	1.06622	1.17782	0	0	0	0.574766
TMEM190	0	1.17782	0	0	2.75625	0.574766
ZNF542P	0	2.35564	0	0	0	0.574766
ZNF460	1.06622	0	1.81449	0	0	0.574766
AC020915.4	1.06622	0	1.81449	0	0	0.574766
AC012313.6	0	0	1.81449	0	2.75625	0.574766
SIRPB1	0	0	1.81449	1.28399	0	0.574766
TGM3	0	0	1.81449	1.28399	0	0.574766
GNRH2	1.06622	0	0	0	2.75625	0.574766
AL109976.1	1.06622	1.17782	0	0	0	0.574766
ADRA1D	1.06622	0	1.81449	0	0	0.574766
AL121757.2	0	1.17782	1.81449	0	0	0.574766
AL021396.1	0	0	1.81449	0	2.75625	0.574766
PAK5	1.06622	0	0	0	2.75625	0.574766
AL354824.1	1.06622	1.17782	0	0	0	0.574766
CST1	0	0	0	0	5.5125	0.574766
AL121772.3	1.06622	0	1.81449	0	0	0.574766
FAM182B	1.06622	0	0	1.28399	0	0.574766
DEFB119	0	1.17782	0	1.28399	0	0.574766
AL110115.2	1.06622	1.17782	0	0	0	0.574766
MYLK2	1.06622	1.17782	0	0	0	0.574766
XKR7	0	1.17782	0	1.28399	0	0.574766
BPIFB4	0	1.17782	1.81449	0	0	0.574766
ZNF341-AS1	0	1.17782	1.81449	0	0	0.574766
MT1P3	0	1.17782	1.81449	0	0	0.574766
DLGAP4-AS1	2.13243	0	0	0	0	0.574766
AL031651.2	0	0	1.81449	0	2.75625	0.574766
PLCG1-AS1	1.06622	0	1.81449	0	0	0.574766
GTSF1L	0	0	1.81449	0	2.75625	0.574766
AL021578.1	0	0	3.62899	0	0	0.574766
RPS2P7	0	1.17782	1.81449	0	0	0.574766
SPATA25	0	1.17782	1.81449	0	0	0.574766
AL133227.1	1.06622	0	0	1.28399	0	0.574766
LINC01270	0	2.35564	0	0	0	0.574766
AC005220.1	1.06622	0	0	1.28399	0	0.574766
AL122058.1	0	2.35564	0	0	0	0.574766
MTRNR2L3	1.06622	0	1.81449	0	0	0.574766
PCK1	0	0	0	1.28399	2.75625	0.574766
ZBP1	0	0	1.81449	1.28399	0	0.574766
OGFR-AS1	1.06622	1.17782	0	0	0	0.574766
HAR1B	1.06622	0	1.81449	0	0	0.574766
CHRNA4	1.06622	1.17782	0	0	0	0.574766
PTK6	1.06622	0	0	0	2.75625	0.574766
FNDC11	2.13243	0	0	0	0	0.574766
U2AF1L5	1.06622	0	0	1.28399	0	0.574766
AP001347.1	1.06622	0	1.81449	0	0	0.574766
C21orf62	0	1.17782	0	1.28399	0	0.574766
LINC00649	1.06622	0	0	1.28399	0	0.574766
AP000322.1	0	1.17782	1.81449	0	0	0.574766
AP000688.1	1.06622	0	1.81449	0	0	0.574766
AP000696.1	1.06622	0	0	1.28399	0	0.574766
AP001412.1	1.06622	0	0	1.28399	0	0.574766
AF129408.1	1.06622	0	0	0	2.75625	0.574766
BRWD1-AS2	1.06622	1.17782	0	0	0	0.574766
LCA5L	1.06622	0	1.81449	0	0	0.574766
RIPK4	1.06622	0	1.81449	0	0	0.574766
RSPH1	1.06622	1.17782	0	0	0	0.574766
SIK1	1.06622	0	1.81449	0	0	0.574766
AP001059.3	2.13243	0	0	0	0	0.574766
TSPEAR-AS1	0	1.17782	1.81449	0	0	0.574766
TPTEP1	0	0	1.81449	1.28399	0	0.574766
LINC01664	0	1.17782	0	1.28399	0	0.574766
AC000068.2	0	1.17782	1.81449	0	0	0.574766
SEPT5	0	0	1.81449	1.28399	0	0.574766
TMEM191A	0	1.17782	0	1.28399	0	0.574766
PCAT14	0	0	3.62899	0	0	0.574766
RGL4	0	1.17782	0	0	2.75625	0.574766
C22orf15	0	2.35564	0	0	0	0.574766
MIF-AS1	0	2.35564	0	0	0	0.574766
AL022323.1	0	1.17782	1.81449	0	0	0.574766
AC002059.1	0	1.17782	0	1.28399	0	0.574766
AC003681.1	0	1.17782	0	1.28399	0	0.574766
LIF	1.06622	0	0	1.28399	0	0.574766
CACNG2	1.06622	1.17782	0	0	0	0.574766
TMPRSS6	0	0	1.81449	1.28399	0	0.574766
IL2RB	0	0	1.81449	1.28399	0	0.574766
GALR3	2.13243	0	0	0	0	0.574766
AL031587.6	1.06622	0	0	1.28399	0	0.574766
APOBEC3H	0	1.17782	0	0	2.75625	0.574766
CACNA1I	1.06622	0	1.81449	0	0	0.574766
LINC00634	0	1.17782	0	1.28399	0	0.574766
OGFRP1	0	0	3.62899	0	0	0.574766
BX324167.1	0	1.17782	0	0	2.75625	0.574766
CELSR1	1.06622	0	0	1.28399	0	0.574766
AL671710.1	1.06622	1.17782	0	0	0	0.574766
MLC1	1.06622	1.17782	0	0	0	0.574766
SYCE3	0	0	0	2.56797	0	0.574766
U62317.4	0	0	1.81449	1.28399	0	0.574766
FAM9A	0	2.35564	0	0	0	0.574766
KLHL34	0	0	0	2.56797	0	0.574766
PHEX	0	1.17782	0	1.28399	0	0.574766
EEF1B2P3	0	1.17782	0	1.28399	0	0.574766
EFHC2	1.06622	0	0	0	2.75625	0.574766
LINC01560	1.06622	0	0	1.28399	0	0.574766
FOXP3	1.06622	0	1.81449	0	0	0.574766
USP27X-AS1	1.06622	1.17782	0	0	0	0.574766
CENPVL3	0	0	0	1.28399	2.75625	0.574766
XAGE2	0	0	1.81449	1.28399	0	0.574766
PFKFB1	0	2.35564	0	0	0	0.574766
FAAH2	0	0	3.62899	0	0	0.574766
FAM155B	2.13243	0	0	0	0	0.574766
ITGB1BP2	0	0	1.81449	0	2.75625	0.574766
TOMM20P4	0	0	3.62899	0	0	0.574766
MAGEE2	0	0	0	2.56797	0	0.574766
CENPI	0	0	0	2.56797	0	0.574766
TMSB15A	1.06622	0	0	0	2.75625	0.574766
RAB40A	1.06622	0	0	1.28399	0	0.574766
GLRA4	1.06622	0	0	0	2.75625	0.574766
TMEM31	1.06622	0	0	1.28399	0	0.574766
IL1RAPL2	1.06622	0	0	1.28399	0	0.574766
AL035425.3	2.13243	0	0	0	0	0.574766
CAPN6	0	0	1.81449	0	2.75625	0.574766
TRPC5	0	1.17782	0	1.28399	0	0.574766
AKAP14	0	1.17782	0	1.28399	0	0.574766
GLUD2	1.06622	0	1.81449	0	0	0.574766
XPNPEP2	1.06622	0	0	0	2.75625	0.574766
AL683813.1	0	0	1.81449	0	2.75625	0.574766
GABRA3	1.06622	0	0	0	2.75625	0.574766
PNMA5	0	0	1.81449	1.28399	0	0.574766
DUSP9	0	1.17782	0	1.28399	0	0.574766
PLXNB3	0	0	0	1.28399	2.75625	0.574766
AC245140.2	1.06622	1.17782	0	0	0	0.574766
CH17-340M24.3	0	0	1.81449	1.28399	0	0.574766
MTCP1	0	1.17782	0	0	2.75625	0.574766
PCDH11Y	1.06622	1.17782	0	0	0	0.574766
AL590822.3	0	0	0	2.56797	0	0.574766
AL050343.3	0	1.17782	0	0	2.75625	0.574766
AL513218.2	0	1.17782	0	1.28399	0	0.574766
AC093425.1	0	0	1.81449	1.28399	0	0.574766
NOTCH2NLA	1.06622	0	1.81449	0	0	0.574766
IL6R-AS1	1.06622	0	0	0	2.75625	0.574766
AL355999.1	0	1.17782	0	0	2.75625	0.574766
AL713852.1	1.06622	1.17782	0	0	0	0.574766
AL590101.1	0	0	0	1.28399	2.75625	0.574766
AL392172.2	2.13243	0	0	0	0	0.574766
AC104794.5	1.06622	0	0	1.28399	0	0.574766
PCARE	1.06622	0	0	0	2.75625	0.574766
AC138655.1	1.06622	0	0	0	2.75625	0.574766
PANTR1	0	1.17782	1.81449	0	0	0.574766
AC093787.2	1.06622	0	0	1.28399	0	0.574766
AC012443.2	1.06622	1.17782	0	0	0	0.574766
AC073225.1	0	1.17782	0	1.28399	0	0.574766
AC104088.3	1.06622	0	0	1.28399	0	0.574766
ITGA6-AS1	1.06622	0	0	1.28399	0	0.574766
FLACC1	0	0	1.81449	1.28399	0	0.574766
AC093843.2	0	0	3.62899	0	0	0.574766
AC012063.1	0	0	0	0	5.5125	0.574766
BSN-DT	0	2.35564	0	0	0	0.574766
AC026329.1	0	1.17782	0	1.28399	0	0.574766
AC104472.4	1.06622	0	0	1.28399	0	0.574766
AC090425.3	1.06622	0	0	1.28399	0	0.574766
AC105916.1	0	0	0	2.56797	0	0.574766
AC111006.1	0	1.17782	0	1.28399	0	0.574766
ODAPH	1.06622	0	0	1.28399	0	0.574766
CFAP299	0	1.17782	1.81449	0	0	0.574766
AC107223.1	0	0	1.81449	1.28399	0	0.574766
FRG1-DT	1.06622	1.17782	0	0	0	0.574766
AC124852.1	1.06622	1.17782	0	0	0	0.574766
AL035696.4	1.06622	0	0	0	2.75625	0.574766
LINC02828	2.13243	0	0	0	0	0.574766
AL590062.1	1.06622	1.17782	0	0	0	0.574766
LINC02569	1.06622	1.17782	0	0	0	0.574766
AL645933.3	0	1.17782	0	1.28399	0	0.574766
AL365205.4	0	0	1.81449	1.28399	0	0.574766
AL096814.2	2.13243	0	0	0	0	0.574766
LINC02857	0	1.17782	0	1.28399	0	0.574766
MANEA-DT	1.06622	0	0	1.28399	0	0.574766
AL357522.1	0	1.17782	0	0	2.75625	0.574766
AL096794.1	0	0	0	1.28399	2.75625	0.574766
WAKMAR2	0	1.17782	0	1.28399	0	0.574766
LINC02840	1.06622	1.17782	0	0	0	0.574766
AL022069.3	1.06622	0	0	0	2.75625	0.574766
AFDN-DT	1.06622	0	0	0	2.75625	0.574766
AC072054.1	1.06622	0	0	1.28399	0	0.574766
LINC02587	1.06622	0	0	1.28399	0	0.574766
AC007036.5	0	1.17782	0	0	2.75625	0.574766
AC073210.3	1.06622	1.17782	0	0	0	0.574766
CT66	1.06622	0	0	1.28399	0	0.574766
AC105052.4	0	2.35564	0	0	0	0.574766
AC004839.2	1.06622	0	1.81449	0	0	0.574766
AC016831.7	0	1.17782	0	1.28399	0	0.574766
AC073140.1	1.06622	1.17782	0	0	0	0.574766
AC034111.2	0	1.17782	0	0	2.75625	0.574766
AC104964.4	0	0	0	1.28399	2.75625	0.574766
AC084262.2	1.06622	1.17782	0	0	0	0.574766
GASAL1	0	2.35564	0	0	0	0.574766
AL356489.3	0	0	0	2.56797	0	0.574766
AL355377.4	0	0	0	2.56797	0	0.574766
AL133476.1	0	1.17782	1.81449	0	0	0.574766
AL499602.1	0	1.17782	0	0	2.75625	0.574766
AL353748.3	0	2.35564	0	0	0	0.574766
B3GNT10	0	0	0	1.28399	2.75625	0.574766
LINC02649	2.13243	0	0	0	0	0.574766
ITGB1-DT	0	0	0	1.28399	2.75625	0.574766
AL356952.1	0	0	1.81449	1.28399	0	0.574766
AC016394.2	0	0	0	1.28399	2.75625	0.574766
AL589863.2	0	1.17782	0	1.28399	0	0.574766
AL157893.2	0	0	0	1.28399	2.75625	0.574766
LINC02755	0	1.17782	0	1.28399	0	0.574766
AP003778.1	1.06622	1.17782	0	0	0	0.574766
AP001591.1	0	2.35564	0	0	0	0.574766
AC092745.5	1.06622	1.17782	0	0	0	0.574766
AC007655.2	1.06622	0	0	0	2.75625	0.574766
SINHCAF	1.06622	1.17782	0	0	0	0.574766
AC022506.2	1.06622	0	1.81449	0	0	0.574766
AL138963.4	2.13243	0	0	0	0	0.574766
MINAR1	1.06622	1.17782	0	0	0	0.574766
AC103858.3	1.06622	0	1.81449	0	0	0.574766
AC012291.3	1.06622	0	1.81449	0	0	0.574766
VPS33B-DT	0	1.17782	1.81449	0	0	0.574766
AC012178.1	2.13243	0	0	0	0	0.574766
NSMCE1-DT	0	1.17782	1.81449	0	0	0.574766
CD2BP2-DT	1.06622	0	0	1.28399	0	0.574766
AC009090.6	2.13243	0	0	0	0	0.574766
AC055839.2	0	1.17782	0	1.28399	0	0.574766
AC104024.4	0	1.17782	0	0	2.75625	0.574766
FLJ45513	1.06622	0	0	1.28399	0	0.574766
AP001531.1	1.06622	1.17782	0	0	0	0.574766
AC012101.2	0	2.35564	0	0	0	0.574766
AC005594.1	0	1.17782	1.81449	0	0	0.574766
HOMER3-AS1	1.06622	0	0	1.28399	0	0.574766
ERVK9-11	0	1.17782	1.81449	0	0	0.574766
GEMIN7-AS1	1.06622	0	0	0	2.75625	0.574766
AL109809.5	0	0	0	2.56797	0	0.574766
AL139351.3	0	1.17782	0	1.28399	0	0.574766
LINC01275	0	1.17782	0	0	2.75625	0.574766
AP000331.1	1.06622	0	0	1.28399	0	0.574766
AL023553.1	0	0	0	1.28399	2.75625	0.574766
GTSE1-DT	1.06622	0	1.81449	0	0	0.574766
AC207130.1	0	0	0	2.56797	0	0.574766
AC233296.1	0	1.17782	0	1.28399	0	0.574766
TMSB15B-AS1	1.06622	1.17782	0	0	0	0.574766
AC006144.2	1.06622	0	0	1.28399	0	0.574766
AL354822.1	0	0	0	1.28399	2.75625	0.574766
AC004556.3	1.06622	0	0	0	2.75625	0.574766
WASH7P	0	1.17782	0	0	0	0.287383
AP006222.1	0	0	0	1.28399	0	0.287383
MTND2P28	1.06622	0	0	0	0	0.287383
PLEKHN1	0	0	0	0	2.75625	0.287383
AL645608.8	0	0	1.81449	0	0	0.287383
LINC01786	0	0	1.81449	0	0	0.287383
TAS1R3	0	1.17782	0	0	0	0.287383
AL645728.2	0	0	0	1.28399	0	0.287383
AL645728.1	0	0	1.81449	0	0	0.287383
AL031282.1	0	0	0	1.28399	0	0.287383
AL109917.1	1.06622	0	0	0	0	0.287383
AL590822.2	0	0	1.81449	0	0	0.287383
AL139246.1	0	0	1.81449	0	0	0.287383
AL512413.1	1.06622	0	0	0	0	0.287383
AL513320.1	0	1.17782	0	0	0	0.287383
TP73	0	0	1.81449	0	0	0.287383
Z98259.3	0	1.17782	0	0	0	0.287383
AL365255.1	0	0	0	1.28399	0	0.287383
AL031848.2	0	0	0	1.28399	0	0.287383
HES2	0	0	0	1.28399	0	0.287383
AL591866.1	0	0	0	1.28399	0	0.287383
TAS1R1	0	1.17782	0	0	0	0.287383
AL359881.3	1.06622	0	0	0	0	0.287383
LINC01759	1.06622	0	0	0	0	0.287383
BX323043.1	0	0	1.81449	0	0	0.287383
AL357140.2	0	1.17782	0	0	0	0.287383
AL139424.3	0	0	0	0	2.75625	0.287383
NPPA-AS1	0	1.17782	0	0	0	0.287383
CTRC	0	0	0	0	2.75625	0.287383
AL121992.3	0	0	0	0	2.75625	0.287383
AL121992.1	1.06622	0	0	0	0	0.287383
ANO7L1	0	0	0	1.28399	0	0.287383
RSG1	1.06622	0	0	0	0	0.287383
MT1XP1	0	0	1.81449	0	0	0.287383
AL137798.1	0	0	0	0	2.75625	0.287383
MST1L	0	1.17782	0	0	0	0.287383
PADI6	0	0	1.81449	0	0	0.287383
KLHDC7A	0	0	1.81449	0	0	0.287383
AL080251.1	1.06622	0	0	0	0	0.287383
RNF186	1.06622	0	0	0	0	0.287383
PLA2G2C	0	0	0	0	2.75625	0.287383
LINC01635	0	0	0	0	2.75625	0.287383
TEX46	1.06622	0	0	0	0	0.287383
AL109936.2	0	1.17782	0	0	0	0.287383
AL021154.1	1.06622	0	0	0	0	0.287383
AL445471.2	0	1.17782	0	0	0	0.287383
AL031432.5	0	1.17782	0	0	0	0.287383
AL606491.1	0	1.17782	0	0	0	0.287383
AL391650.1	0	0	1.81449	0	0	0.287383
ZNF683	0	0	0	0	2.75625	0.287383
AL513365.2	1.06622	0	0	0	0	0.287383
AL512408.1	0	0	0	1.28399	0	0.287383
NPM1P39	0	0	1.81449	0	0	0.287383
AL020997.2	0	1.17782	0	0	0	0.287383
SMPDL3B	1.06622	0	0	0	0	0.287383
RAB42	0	1.17782	0	0	0	0.287383
AL138785.1	0	1.17782	0	0	0	0.287383
MATN1	0	0	0	1.28399	0	0.287383
MATN1-AS1	0	0	0	1.28399	0	0.287383
AL513327.1	0	0	0	1.28399	0	0.287383
C1orf94	1.06622	0	0	0	0	0.287383
AL590434.1	0	1.17782	0	0	0	0.287383
AL139286.2	1.06622	0	0	0	0	0.287383
AL354702.2	0	0	1.81449	0	0	0.287383
GJA9	0	0	0	1.28399	0	0.287383
RHBDL2	0	0	0	0	2.75625	0.287383
AL356055.1	0	0	0	1.28399	0	0.287383
AL442071.1	0	1.17782	0	0	0	0.287383
HPCAL4	1.06622	0	0	0	0	0.287383
AL139289.2	0	0	1.81449	0	0	0.287383
HYI-AS1	0	0	0	1.28399	0	0.287383
C1orf228	0	1.17782	0	0	0	0.287383
RNU5D-1	0	0	0	1.28399	0	0.287383
RPS15AP11	0	0	1.81449	0	0	0.287383
AL122001.1	0	0	0	0	2.75625	0.287383
FAAHP1	0	0	1.81449	0	0	0.287383
PDZK1IP1	1.06622	0	0	0	0	0.287383
FOXE3	0	0	1.81449	0	0	0.287383
AGBL4	0	0	0	0	2.75625	0.287383
ORC1	1.06622	0	0	0	0	0.287383
AL445183.2	0	0	1.81449	0	0	0.287383
AL606760.2	1.06622	0	0	0	0	0.287383
AL606760.1	0	0	0	1.28399	0	0.287383
GLIS1	0	0	0	0	2.75625	0.287383
SSBP3-AS1	0	0	0	1.28399	0	0.287383
INSL5	0	0	0	1.28399	0	0.287383
AL138789.1	0	0	1.81449	0	0	0.287383
AC105271.1	0	0	0	0	2.75625	0.287383
AC093433.1	0	0	1.81449	0	0	0.287383
AC095030.1	0	0	0	1.28399	0	0.287383
ZZZ3	0	0	0	0	2.75625	0.287383
LINC01781	1.06622	0	0	0	0	0.287383
AC117944.1	0	0	0	0	2.75625	0.287383
LINC01725	0	1.17782	0	0	0	0.287383
AL603750.1	1.06622	0	0	0	0	0.287383
AC092807.3	0	1.17782	0	0	0	0.287383
GBP1P1	1.06622	0	0	0	0	0.287383
FLJ27354	0	0	0	1.28399	0	0.287383
AC099568.1	0	1.17782	0	0	0	0.287383
LINC01763	0	0	0	0	2.75625	0.287383
RPL5P6	0	0	1.81449	0	0	0.287383
HFM1	0	0	0	1.28399	0	0.287383
AC092802.1	0	1.17782	0	0	0	0.287383
BX005019.1	0	0	0	0	2.75625	0.287383
LINC01776	0	1.17782	0	0	0	0.287383
AC093157.2	0	0	1.81449	0	0	0.287383
RPSAP19	0	0	0	1.28399	0	0.287383
AC095032.1	0	1.17782	0	0	0	0.287383
AKNAD1	0	0	0	1.28399	0	0.287383
AL449266.1	0	1.17782	0	0	0	0.287383
C1orf194	0	1.17782	0	0	0	0.287383
MYBPHL	1.06622	0	0	0	0	0.287383
AL355310.1	0	0	0	1.28399	0	0.287383
GSTM1	1.06622	0	0	0	0	0.287383
AC000032.1	1.06622	0	0	0	0	0.287383
KCNA3	0	1.17782	0	0	0	0.287383
LINC01160	0	0	1.81449	0	0	0.287383
FAM19A3	0	0	0	1.28399	0	0.287383
AL390729.2	0	1.17782	0	0	0	0.287383
LINC01779	1.06622	0	0	0	0	0.287383
AL358072.1	0	0	1.81449	0	0	0.287383
AC241952.1	0	0	0	1.28399	0	0.287383
AC244453.2	0	0	0	1.28399	0	0.287383
AL592494.3	0	0	0	1.28399	0	0.287383
AC241585.2	0	0	1.81449	0	0	0.287383
AC241585.3	0	0	1.81449	0	0	0.287383
AC245014.3	0	0	0	1.28399	0	0.287383
LIX1L-AS1	0	0	1.81449	0	0	0.287383
NBPF10	0	0	0	0	2.75625	0.287383
AC239799.2	0	0	1.81449	0	0	0.287383
LINC01731	0	0	0	1.28399	0	0.287383
AC245100.6	1.06622	0	0	0	0	0.287383
AC245100.1	1.06622	0	0	0	0	0.287383
AC245100.8	0	0	0	1.28399	0	0.287383
PPIAL4G	0	0	0	1.28399	0	0.287383
HIST2H4A	0	0	0	0	2.75625	0.287383
AC239868.4	0	0	0	1.28399	0	0.287383
HIST2H2BC	0	0	0	1.28399	0	0.287383
AC239868.3	1.06622	0	0	0	0	0.287383
TMOD4	1.06622	0	0	0	0	0.287383
AL589765.4	0	0	0	1.28399	0	0.287383
PUDPP2	0	0	0	1.28399	0	0.287383
LCE5A	0	0	1.81449	0	0	0.287383
S100A12	0	0	0	1.28399	0	0.287383
BX470102.1	0	0	1.81449	0	0	0.287383
AL162258.2	0	1.17782	0	0	0	0.287383
AL358472.5	0	0	1.81449	0	0	0.287383
AL358472.3	1.06622	0	0	0	0	0.287383
NUP210L	1.06622	0	0	0	0	0.287383
AL358472.1	0	1.17782	0	0	0	0.287383
AL162591.2	1.06622	0	0	0	0	0.287383
DCST1	1.06622	0	0	0	0	0.287383
AC234582.2	0	1.17782	0	0	0	0.287383
PKLR	0	1.17782	0	0	0	0.287383
AL365181.1	0	0	0	0	2.75625	0.287383
AL590666.2	0	1.17782	0	0	0	0.287383
LRRC71	0	0	1.81449	0	0	0.287383
FCRL5	1.06622	0	0	0	0	0.287383
FCRL3	1.06622	0	0	0	0	0.287383
CD1E	1.06622	0	0	0	0	0.287383
CRP	1.06622	0	0	0	0	0.287383
SLAMF9	0	0	0	1.28399	0	0.287383
LINC01133	0	0	1.81449	0	0	0.287383
AL121987.1	1.06622	0	0	0	0	0.287383
ATP1A4	0	0	0	1.28399	0	0.287383
AL139011.2	0	1.17782	0	0	0	0.287383
AL139011.1	0	1.17782	0	0	0	0.287383
AL590714.1	0	1.17782	0	0	0	0.287383
CFAP126	0	0	0	1.28399	0	0.287383
AL592295.4	1.06622	0	0	0	0	0.287383
AL590385.2	0	0	0	1.28399	0	0.287383
FCGR2C	0	0	1.81449	0	0	0.287383
SH2D1B	1.06622	0	0	0	0	0.287383
AL451074.2	0	1.17782	0	0	0	0.287383
AL596087.2	0	1.17782	0	0	0	0.287383
GPA33	0	0	0	1.28399	0	0.287383
ADCY10	1.06622	0	0	0	0	0.287383
Z99943.1	0	1.17782	0	0	0	0.287383
DPT	0	1.17782	0	0	0	0.287383
LINC00970	0	0	1.81449	0	0	0.287383
AL354732.1	0	1.17782	0	0	0	0.287383
Z97200.1	0	0	1.81449	0	0	0.287383
TNFSF18	0	0	0	1.28399	0	0.287383
SLC9C2	1.06622	0	0	0	0	0.287383
AL513329.1	1.06622	0	0	0	0	0.287383
AL137796.1	0	0	1.81449	0	0	0.287383
AL449106.1	1.06622	0	0	0	0	0.287383
FAM163A	0	1.17782	0	0	0	0.287383
AL353708.1	1.06622	0	0	0	0	0.287383
AL162431.2	0	0	0	0	2.75625	0.287383
AL355482.1	0	0	1.81449	0	0	0.287383
SMG7-AS1	1.06622	0	0	0	0	0.287383
RPL5P5	1.06622	0	0	0	0	0.287383
ERVMER61-1	0	0	0	1.28399	0	0.287383
AL136370.1	0	1.17782	0	0	0	0.287383
BX248415.1	1.06622	0	0	0	0	0.287383
CRB1	0	1.17782	0	0	0	0.287383
MIR181A1HG	0	1.17782	0	0	0	0.287383
INAVA	1.06622	0	0	0	0	0.287383
ASCL5	1.06622	0	0	0	0	0.287383
PKP1	0	0	0	1.28399	0	0.287383
LINC01353	1.06622	0	0	0	0	0.287383
AL513343.1	0	1.17782	0	0	0	0.287383
AL592146.2	0	1.17782	0	0	0	0.287383
AL512306.2	0	0	0	1.28399	0	0.287383
AL591846.2	0	0	0	1.28399	0	0.287383
C4BPB	0	1.17782	0	0	0	0.287383
CR1L	1.06622	0	0	0	0	0.287383
G0S2	0	1.17782	0	0	0	0.287383
DIEXF	0	1.17782	0	0	0	0.287383
LINC01740	1.06622	0	0	0	0	0.287383
AC011700.1	0	1.17782	0	0	0	0.287383
ZC3H11B	0	0	1.81449	0	0	0.287383
LEFTY1	0	0	0	1.28399	0	0.287383
AL117348.2	0	0	0	1.28399	0	0.287383
AL670729.3	1.06622	0	0	0	0	0.287383
HIST3H2BB	1.06622	0	0	0	0	0.287383
ACTA1	0	1.17782	0	0	0	0.287383
AL118511.1	0	0	1.81449	0	0	0.287383
AL355472.2	1.06622	0	0	0	0	0.287383
LINC01354	1.06622	0	0	0	0	0.287383
AL139161.1	1.06622	0	0	0	0	0.287383
RPL35P1	0	1.17782	0	0	0	0.287383
MTRNR2L11	0	1.17782	0	0	0	0.287383
AL359764.1	1.06622	0	0	0	0	0.287383
AL356512.1	0	0	1.81449	0	0	0.287383
C1orf229	1.06622	0	0	0	0	0.287383
OR2W3	0	1.17782	0	0	0	0.287383
OR2T8	0	1.17782	0	0	0	0.287383
OR2L2	0	0	1.81449	0	0	0.287383
OR2T12	0	0	0	1.28399	0	0.287383
FAM110C	0	0	0	0	2.75625	0.287383
AC093326.1	0	1.17782	0	0	0	0.287383
AC116609.2	0	0	1.81449	0	0	0.287383
AC116614.1	0	0	0	1.28399	0	0.287383
ALLC	0	0	0	1.28399	0	0.287383
AC010907.1	0	0	0	1.28399	0	0.287383
DCDC2C	0	0	0	1.28399	0	0.287383
LINC01105	1.06622	0	0	0	0	0.287383
AC017076.1	0	0	0	0	2.75625	0.287383
AC010904.2	0	0	1.81449	0	0	0.287383
LINC01871	0	0	0	0	2.75625	0.287383
AC073195.1	0	0	1.81449	0	0	0.287383
AC104794.2	0	1.17782	0	0	0	0.287383
AC007249.2	0	1.17782	0	0	0	0.287383
MIR3681HG	0	1.17782	0	0	0	0.287383
AC010745.1	0	0	1.81449	0	0	0.287383
RAD51AP2	1.06622	0	0	0	0	0.287383
LINC01376	0	1.17782	0	0	0	0.287383
AC013400.1	0	0	0	1.28399	0	0.287383
AC079145.1	1.06622	0	0	0	0	0.287383
LINC01830	0	0	0	1.28399	0	0.287383
AC011239.1	1.06622	0	0	0	0	0.287383
MFSD2B	0	1.17782	0	0	0	0.287383
PFN4	0	0	0	1.28399	0	0.287383
AC012073.1	0	0	1.81449	0	0	0.287383
ADGRF3	1.06622	0	0	0	0	0.287383
DRC1	0	1.17782	0	0	0	0.287383
RBKS	1.06622	0	0	0	0	0.287383
AL133245.1	0	0	0	1.28399	0	0.287383
AC020594.1	0	1.17782	0	0	0	0.287383
AC007391.1	0	0	1.81449	0	0	0.287383
AC019129.2	1.06622	0	0	0	0	0.287383
SIX3	0	0	0	1.28399	0	0.287383
SIX2	0	0	0	0	2.75625	0.287383
AC093702.1	0	0	1.81449	0	0	0.287383
AC016722.3	0	0	0	1.28399	0	0.287383
AC093732.2	0	1.17782	0	0	0	0.287383
STPG4	1.06622	0	0	0	0	0.287383
AC073283.2	0	0	0	1.28399	0	0.287383
AC092650.1	0	1.17782	0	0	0	0.287383
GPR75-ASB3	0	0	1.81449	0	0	0.287383
C2orf73	0	0	0	1.28399	0	0.287383
AC092839.1	1.06622	0	0	0	0	0.287383
AC015982.1	0	1.17782	0	0	0	0.287383
LINC01795	0	0	0	1.28399	0	0.287383
LINC01122	0	0	0	1.28399	0	0.287383
AC007238.1	0	1.17782	0	0	0	0.287383
AC018462.1	0	1.17782	0	0	0	0.287383
AC092155.1	0	1.17782	0	0	0	0.287383
AC096664.2	0	0	1.81449	0	0	0.287383
AC007365.1	0	1.17782	0	0	0	0.287383
AC007389.1	1.06622	0	0	0	0	0.287383
LINC01812	0	0	0	1.28399	0	0.287383
AC017083.4	0	1.17782	0	0	0	0.287383
CLEC4F	0	0	1.81449	0	0	0.287383
AC007878.1	1.06622	0	0	0	0	0.287383
EMX1	0	0	0	1.28399	0	0.287383
AC005041.3	0	0	1.81449	0	0	0.287383
AC005034.5	0	0	1.81449	0	0	0.287383
AC005034.2	1.06622	0	0	0	0	0.287383
AC105399.1	0	0	0	1.28399	0	0.287383
REG1A	0	1.17782	0	0	0	0.287383
ST3GAL5-AS1	1.06622	0	0	0	0	0.287383
RNF103-CHMP3	0	0	1.81449	0	0	0.287383
RNU2-63P	1.06622	0	0	0	0	0.287383
AC062029.1	0	1.17782	0	0	0	0.287383
IGKV1-39	1.06622	0	0	0	0	0.287383
AC006453.2	0	0	1.81449	0	0	0.287383
AC116050.1	0	1.17782	0	0	0	0.287383
AC009237.15	0	0	1.81449	0	0	0.287383
NEURL3	1.06622	0	0	0	0	0.287383
FER1L5	1.06622	0	0	0	0	0.287383
AC159540.2	1.06622	0	0	0	0	0.287383
AC018690.1	1.06622	0	0	0	0	0.287383
RFX8	0	0	0	0	2.75625	0.287383
LINC01102	0	0	0	1.28399	0	0.287383
LINC01159	0	1.17782	0	0	0	0.287383
C2orf40	1.06622	0	0	0	0	0.287383
EDAR	1.06622	0	0	0	0	0.287383
SH3RF3-AS1	0	1.17782	0	0	0	0.287383
BUB1	1.06622	0	0	0	0	0.287383
RGPD8	0	0	1.81449	0	0	0.287383
FOXD4L1	0	0	1.81449	0	0	0.287383
AC104653.1	0	0	0	1.28399	0	0.287383
AC093901.1	0	1.17782	0	0	0	0.287383
CFAP221	0	0	0	0	2.75625	0.287383
AC012363.2	0	1.17782	0	0	0	0.287383
AC012508.2	1.06622	0	0	0	0	0.287383
AC068282.1	0	0	0	1.28399	0	0.287383
DYNLT3P2	1.06622	0	0	0	0	0.287383
AC079776.5	0	1.17782	0	0	0	0.287383
AC073869.5	1.06622	0	0	0	0	0.287383
AC073869.3	0	0	1.81449	0	0	0.287383
TUBA3D	1.06622	0	0	0	0	0.287383
AC097532.2	0	1.17782	0	0	0	0.287383
GPR39	0	0	0	1.28399	0	0.287383
ACMSD	0	0	0	1.28399	0	0.287383
DARS-AS1	0	0	0	1.28399	0	0.287383
AC092620.1	0	0	1.81449	0	0	0.287383
TEX41	0	0	0	1.28399	0	0.287383
AC079248.1	0	0	1.81449	0	0	0.287383
AC023469.1	0	0	1.81449	0	0	0.287383
GALNT5	0	0	0	0	2.75625	0.287383
UPP2	0	1.17782	0	0	0	0.287383
AC013731.1	0	1.17782	0	0	0	0.287383
PKP4-AS1	0	0	0	0	2.75625	0.287383
ITGB6	0	1.17782	0	0	0	0.287383
TBR1	0	0	0	1.28399	0	0.287383
AC019197.1	0	0	0	1.28399	0	0.287383
SLC38A11	0	0	1.81449	0	0	0.287383
LRP2	0	1.17782	0	0	0	0.287383
EIF2S2P4	0	1.17782	0	0	0	0.287383
GAD1	0	0	1.81449	0	0	0.287383
AC092573.1	0	1.17782	0	0	0	0.287383
AC073636.1	0	0	1.81449	0	0	0.287383
AC079305.3	1.06622	0	0	0	0	0.287383
AC010680.2	0	0	0	0	2.75625	0.287383
FSIP2-AS1	0	1.17782	0	0	0	0.287383
LINC01473	1.06622	0	0	0	0	0.287383
AC017071.1	0	0	0	1.28399	0	0.287383
ZSWIM2	0	1.17782	0	0	0	0.287383
OSGEPL1-AS1	1.06622	0	0	0	0	0.287383
AC007163.1	0	0	0	1.28399	0	0.287383
MPP4	1.06622	0	0	0	0	0.287383
AC064836.2	0	1.17782	0	0	0	0.287383
ICOS	0	1.17782	0	0	0	0.287383
GPR1-AS	0	0	1.81449	0	0	0.287383
CPO	1.06622	0	0	0	0	0.287383
AC007879.2	0	1.17782	0	0	0	0.287383
MYOSLID	0	1.17782	0	0	0	0.287383
C2orf80	0	1.17782	0	0	0	0.287383
PTH2R	0	0	0	1.28399	0	0.287383
ABCA12	0	1.17782	0	0	0	0.287383
AC012668.3	0	0	0	1.28399	0	0.287383
LINC00607	1.06622	0	0	0	0	0.287383
AC093382.1	0	0	0	1.28399	0	0.287383
AC098820.1	1.06622	0	0	0	0	0.287383
DIRC3	1.06622	0	0	0	0	0.287383
RUFY4	0	0	0	1.28399	0	0.287383
CXCR2	0	0	0	1.28399	0	0.287383
AC021016.1	0	0	0	1.28399	0	0.287383
AC021016.3	0	0	0	1.28399	0	0.287383
PRKAG3	0	1.17782	0	0	0	0.287383
AC053503.5	1.06622	0	0	0	0	0.287383
ASIC4	0	1.17782	0	0	0	0.287383
AC009955.4	0	0	1.81449	0	0	0.287383
AC009955.2	1.06622	0	0	0	0	0.287383
AC079834.2	0	0	1.81449	0	0	0.287383
LINC01807	0	0	0	1.28399	0	0.287383
GPR55	0	0	0	0	2.75625	0.287383
LINC00471	0	1.17782	0	0	0	0.287383
NMUR1	0	1.17782	0	0	0	0.287383
AC105760.2	1.06622	0	0	0	0	0.287383
AC112715.1	0	0	1.81449	0	0	0.287383
RBM44	1.06622	0	0	0	0	0.287383
UBE2F-SCLY	0	1.17782	0	0	0	0.287383
AC012485.3	0	0	0	1.28399	0	0.287383
AC131097.1	0	0	1.81449	0	0	0.287383
RTP5	0	1.17782	0	0	0	0.287383
AC131097.2	1.06622	0	0	0	0	0.287383
CHL1-AS1	0	1.17782	0	0	0	0.287383
CAV3	1.06622	0	0	0	0	0.287383
AC018809.1	0	0	0	0	2.75625	0.287383
AC022001.3	0	0	0	1.28399	0	0.287383
AC093495.1	0	0	0	1.28399	0	0.287383
AC090948.1	0	1.17782	0	0	0	0.287383
AC090948.2	0	1.17782	0	0	0	0.287383
SGO1	0	0	0	1.28399	0	0.287383
HMGB1P5	0	1.17782	0	0	0	0.287383
THRB-AS1	0	0	0	1.28399	0	0.287383
EOMES	0	1.17782	0	0	0	0.287383
LINC01985	1.06622	0	0	0	0	0.287383
TMPPE	0	0	1.81449	0	0	0.287383
RPL29P11	0	0	1.81449	0	0	0.287383
DLEC1	0	0	1.81449	0	0	0.287383
VIPR1-AS1	1.06622	0	0	0	0	0.287383
AC099329.3	0	1.17782	0	0	0	0.287383
LINC02158	0	0	0	1.28399	0	0.287383
ZNF660	0	0	1.81449	0	0	0.287383
CCR9	0	0	0	1.28399	0	0.287383
AC134772.1	0	0	0	1.28399	0	0.287383
AC135506.1	0	0	0	1.28399	0	0.287383
CAMKV	0	0	0	1.28399	0	0.287383
GLYCTK-AS1	0	0	0	1.28399	0	0.287383
AC006254.1	1.06622	0	0	0	0	0.287383
LINC00698	0	0	0	1.28399	0	0.287383
AC104162.1	1.06622	0	0	0	0	0.287383
PSMD6-AS1	0	0	1.81449	0	0	0.287383
MDFIC2	0	1.17782	0	0	0	0.287383
PROK2	0	0	0	1.28399	0	0.287383
LINC00870	0	1.17782	0	0	0	0.287383
LINC00960	0	0	0	0	2.75625	0.287383
HTR1F	0	0	0	1.28399	0	0.287383
AC091212.1	0	0	0	1.28399	0	0.287383
LINC01990	1.06622	0	0	0	0	0.287383
AC012020.1	1.06622	0	0	0	0	0.287383
TRAT1	0	0	1.81449	0	0	0.287383
AC078785.1	0	0	1.81449	0	0	0.287383
AC108693.2	1.06622	0	0	0	0	0.287383
AC068633.1	1.06622	0	0	0	0	0.287383
ARHGAP31-AS1	1.06622	0	0	0	0	0.287383
GPR156	1.06622	0	0	0	0	0.287383
HGD	1.06622	0	0	0	0	0.287383
NAP1L1P3	0	0	0	1.28399	0	0.287383
FBXO40	0	0	0	1.28399	0	0.287383
ROPN1	0	0	1.81449	0	0	0.287383
MUC13	1.06622	0	0	0	0	0.287383
AC092902.2	0	0	1.81449	0	0	0.287383
ALDH1L1-AS1	1.06622	0	0	0	0	0.287383
KBTBD12	0	0	0	1.28399	0	0.287383
KIAA1257	1.06622	0	0	0	0	0.287383
AC108673.2	1.06622	0	0	0	0	0.287383
RPL32P3	1.06622	0	0	0	0	0.287383
TFP1	0	1.17782	0	0	0	0.287383
AC072039.2	0	0	1.81449	0	0	0.287383
AC117383.1	0	1.17782	0	0	0	0.287383
PLS1-AS1	0	0	0	1.28399	0	0.287383
C3orf58	0	0	1.81449	0	0	0.287383
SIAH2-AS1	0	0	0	1.28399	0	0.287383
CLRN1	0	0	0	1.28399	0	0.287383
AADACL2	0	0	0	0	2.75625	0.287383
SUCNR1	0	0	0	1.28399	0	0.287383
LINC02006	0	0	0	0	2.75625	0.287383
AC134026.1	0	0	1.81449	0	0	0.287383
AC080013.4	0	1.17782	0	0	0	0.287383
IQCJ-SCHIP1-AS1	1.06622	0	0	0	0	0.287383
SPTSSB	0	0	0	1.28399	0	0.287383
LINC02067	0	0	0	0	2.75625	0.287383
AC092919.2	0	0	0	1.28399	0	0.287383
LINC01014	0	0	0	1.28399	0	0.287383
AC007823.1	0	1.17782	0	0	0	0.287383
AC007620.3	0	0	0	1.28399	0	0.287383
PEX5L-AS2	1.06622	0	0	0	0	0.287383
AC092953.2	0	1.17782	0	0	0	0.287383
LAMP3	0	1.17782	0	0	0	0.287383
AC131235.1	1.06622	0	0	0	0	0.287383
THPO	0	0	1.81449	0	0	0.287383
AC107294.3	1.06622	0	0	0	0	0.287383
AHSG	1.06622	0	0	0	0	0.287383
LINC02043	1.06622	0	0	0	0	0.287383
AC072022.2	0	0	0	0	2.75625	0.287383
LPP-AS1	0	1.17782	0	0	0	0.287383
AC073365.1	0	0	0	1.28399	0	0.287383
LINC02028	0	0	0	1.28399	0	0.287383
AC080129.2	0	0	1.81449	0	0	0.287383
XXYLT1-AS2	0	0	1.81449	0	0	0.287383
LINC01983	1.06622	0	0	0	0	0.287383
TNK2-AS1	0	0	0	0	2.75625	0.287383
SLC51A	1.06622	0	0	0	0	0.287383
TM4SF19	0	1.17782	0	0	0	0.287383
DLG1-AS1	1.06622	0	0	0	0	0.287383
FAM157A	0	0	0	1.28399	0	0.287383
AC079140.2	0	0	0	1.28399	0	0.287383
AC092574.1	1.06622	0	0	0	0	0.287383
MFSD7	0	1.17782	0	0	0	0.287383
AC139887.1	1.06622	0	0	0	0	0.287383
SLC26A1	0	0	0	1.28399	0	0.287383
AL590235.1	1.06622	0	0	0	0	0.287383
EVC	1.06622	0	0	0	0	0.287383
AC097382.2	1.06622	0	0	0	0	0.287383
AFAP1-AS1	0	0	1.81449	0	0	0.287383
GMPSP1	0	1.17782	0	0	0	0.287383
LINC00504	0	1.17782	0	0	0	0.287383
TAPT1-AS1	0	0	0	1.28399	0	0.287383
AC006160.1	1.06622	0	0	0	0	0.287383
AC027607.1	0	0	1.81449	0	0	0.287383
LINC02513	1.06622	0	0	0	0	0.287383
PHOX2B	0	0	0	1.28399	0	0.287383
YIPF7	0	0	0	0	2.75625	0.287383
AC096586.2	0	0	0	1.28399	0	0.287383
RAC1P2	0	1.17782	0	0	0	0.287383
COX7B2	1.06622	0	0	0	0	0.287383
AC107398.3	0	0	0	1.28399	0	0.287383
TXK	0	0	0	1.28399	0	0.287383
USP46-AS1	0	1.17782	0	0	0	0.287383
AC024243.1	0	0	1.81449	0	0	0.287383
SPINK2	1.06622	0	0	0	0	0.287383
AC116049.2	0	0	0	0	2.75625	0.287383
AC104806.2	1.06622	0	0	0	0	0.287383
UGT2B17	0	0	0	1.28399	0	0.287383
UGT2B4	0	0	0	0	2.75625	0.287383
AMTN	0	0	0	1.28399	0	0.287383
AC053527.1	1.06622	0	0	0	0	0.287383
PF4V1	0	1.17782	0	0	0	0.287383
CXCL1	0	1.17782	0	0	0	0.287383
CCDC158	0	0	0	0	2.75625	0.287383
TXNP6	0	1.17782	0	0	0	0.287383
LINC00989	1.06622	0	0	0	0	0.287383
C4orf22	0	0	0	0	2.75625	0.287383
AC108516.1	0	0	0	0	2.75625	0.287383
AC093768.1	0	1.17782	0	0	0	0.287383
RPL5P12	0	0	1.81449	0	0	0.287383
AC019077.1	0	0	0	1.28399	0	0.287383
AC105460.1	0	0	0	1.28399	0	0.287383
AC096564.2	0	0	0	1.28399	0	0.287383
ETNPPL	1.06622	0	0	0	0	0.287383
RRH	1.06622	0	0	0	0	0.287383
EGF	0	0	0	1.28399	0	0.287383
NEUROG2	0	0	0	1.28399	0	0.287383
AC023886.1	0	0	0	1.28399	0	0.287383
LINC02263	0	1.17782	0	0	0	0.287383
AC079341.1	1.06622	0	0	0	0	0.287383
AC096711.1	0	0	0	1.28399	0	0.287383
LINC02485	0	1.17782	0	0	0	0.287383
AC109927.1	0	0	1.81449	0	0	0.287383
AC097376.2	0	1.17782	0	0	0	0.287383
UCP1	1.06622	0	0	0	0	0.287383
AC097504.2	0	0	0	0	2.75625	0.287383
AC097372.1	0	0	0	1.28399	0	0.287383
ATP5LP4	0	1.17782	0	0	0	0.287383
AC095055.1	0	0	0	1.28399	0	0.287383
LINC02486	0	1.17782	0	0	0	0.287383
TIGD4	0	0	1.81449	0	0	0.287383
AC093599.1	0	1.17782	0	0	0	0.287383
RBM46	0	1.17782	0	0	0	0.287383
GUCY1A3	1.06622	0	0	0	0	0.287383
C4orf45	0	0	0	0	2.75625	0.287383
NPY5R	0	0	0	1.28399	0	0.287383
ANXA10	0	0	0	1.28399	0	0.287383
AC084866.2	1.06622	0	0	0	0	0.287383
AC097534.1	1.06622	0	0	0	0	0.287383
AC096751.2	0	0	0	0	2.75625	0.287383
ADAM29	0	0	0	1.28399	0	0.287383
AC078881.1	0	0	0	0	2.75625	0.287383
AC098864.1	0	0	0	1.28399	0	0.287383
AC079766.1	1.06622	0	0	0	0	0.287383
AC019193.2	0	1.17782	0	0	0	0.287383
AC107214.1	0	1.17782	0	0	0	0.287383
LINC02427	0	0	0	1.28399	0	0.287383
LINC02365	0	0	0	1.28399	0	0.287383
MIR3945HG	0	0	0	1.28399	0	0.287383
FLJ38576	0	0	1.81449	0	0	0.287383
LINC01060	0	0	1.81449	0	0	0.287383
AF250324.1	0	0	1.81449	0	0	0.287383
PLEKHG4B	0	1.17782	0	0	0	0.287383
AC021087.1	0	0	1.81449	0	0	0.287383
SLC9A3	0	0	0	0	2.75625	0.287383
CEP72	0	0	0	1.28399	0	0.287383
AC026412.1	0	0	0	1.28399	0	0.287383
IRX1	1.06622	0	0	0	0	0.287383
AC010266.2	0	0	1.81449	0	0	0.287383
AC122710.2	0	0	0	1.28399	0	0.287383
AC091965.4	1.06622	0	0	0	0	0.287383
AC034229.4	0	0	1.81449	0	0	0.287383
FAM173B	1.06622	0	0	0	0	0.287383
AC012640.4	1.06622	0	0	0	0	0.287383
LINC02150	0	0	0	1.28399	0	0.287383
LINC02223	0	0	0	1.28399	0	0.287383
CDH12	0	1.17782	0	0	0	0.287383
C5orf17	0	1.17782	0	0	0	0.287383
CDH10	0	1.17782	0	0	0	0.287383
C1QTNF3-AMACR	1.06622	0	0	0	0	0.287383
AC025754.2	0	0	0	1.28399	0	0.287383
RPS4XP6	0	1.17782	0	0	0	0.287383
AC025449.1	0	0	0	1.28399	0	0.287383
MROH2B	1.06622	0	0	0	0	0.287383
C6	1.06622	0	0	0	0	0.287383
AC008875.1	1.06622	0	0	0	0	0.287383
FGF10-AS1	1.06622	0	0	0	0	0.287383
AC122694.1	0	0	1.81449	0	0	0.287383
AC112187.3	0	0	1.81449	0	0	0.287383
HSPB3	0	0	0	1.28399	0	0.287383
CCNO	0	1.17782	0	0	0	0.287383
ANKRD55	1.06622	0	0	0	0	0.287383
AC008937.3	0	0	0	0	2.75625	0.287383
SMIM15-AS1	0	0	0	1.28399	0	0.287383
AC122707.1	0	0	1.81449	0	0	0.287383
AC112206.2	1.06622	0	0	0	0	0.287383
AC079467.1	0	0	0	0	2.75625	0.287383
MARVELD2	0	0	1.81449	0	0	0.287383
LINC02056	0	1.17782	0	0	0	0.287383
AC010501.1	0	1.17782	0	0	0	0.287383
AC026725.1	0	0	0	1.28399	0	0.287383
LINC01337	0	0	1.81449	0	0	0.287383
HAPLN1	0	0	1.81449	0	0	0.287383
AC099554.1	0	0	0	1.28399	0	0.287383
AC114316.2	0	0	0	1.28399	0	0.287383
AC012625.1	1.06622	0	0	0	0	0.287383
SPATA9	0	0	0	0	2.75625	0.287383
AC008840.1	1.06622	0	0	0	0	0.287383
AC116347.1	0	1.17782	0	0	0	0.287383
EIF3KP1	0	1.17782	0	0	0	0.287383
AC010406.1	0	1.17782	0	0	0	0.287383
AC099520.1	0	1.17782	0	0	0	0.287383
AC008575.1	0	0	1.81449	0	0	0.287383
LVRN	0	0	0	1.28399	0	0.287383
SEMA6A-AS1	1.06622	0	0	0	0	0.287383
SEMA6A-AS2	0	0	0	1.28399	0	0.287383
PTMAP2	0	0	0	1.28399	0	0.287383
PRR16	0	0	0	0	2.75625	0.287383
PRDM6	0	0	0	1.28399	0	0.287383
AC025465.1	1.06622	0	0	0	0	0.287383
AC093535.2	0	1.17782	0	0	0	0.287383
CCDC192	0	0	0	0	2.75625	0.287383
ADAMTS19	0	1.17782	0	0	0	0.287383
MEIKIN	0	1.17782	0	0	0	0.287383
IL5	1.06622	0	0	0	0	0.287383
SOWAHA	0	0	0	0	2.75625	0.287383
AC026691.1	0	1.17782	0	0	0	0.287383
MATR3	1.06622	0	0	0	0	0.287383
AC113361.1	1.06622	0	0	0	0	0.287383
AC011379.2	0	0	0	1.28399	0	0.287383
PCDHA4	0	1.17782	0	0	0	0.287383
PCDHAC1	0	1.17782	0	0	0	0.287383
PCDHB1	1.06622	0	0	0	0	0.287383
AC244517.11	0	0	0	0	2.75625	0.287383
PCDHGA9	1.06622	0	0	0	0	0.287383
AC005753.1	0	1.17782	0	0	0	0.287383
SPRY4-AS1	0	1.17782	0	0	0	0.287383
HMHB1	0	0	0	1.28399	0	0.287383
AC091948.1	0	1.17782	0	0	0	0.287383
SPINK9	1.06622	0	0	0	0	0.287383
AC012613.1	1.06622	0	0	0	0	0.287383
AC131025.1	1.06622	0	0	0	0	0.287383
MYOZ3	1.06622	0	0	0	0	0.287383
IRGM	0	1.17782	0	0	0	0.287383
ZNF300P1	1.06622	0	0	0	0	0.287383
FAT2	0	0	0	1.28399	0	0.287383
AC011374.1	1.06622	0	0	0	0	0.287383
AC091982.3	0	0	0	0	2.75625	0.287383
LINC01470	1.06622	0	0	0	0	0.287383
TIMD4	0	0	0	0	2.75625	0.287383
NIPAL4	1.06622	0	0	0	0	0.287383
SOX30	0	0	1.81449	0	0	0.287383
AC091979.2	1.06622	0	0	0	0	0.287383
GABRB2	1.06622	0	0	0	0	0.287383
AC008708.2	0	1.17782	0	0	0	0.287383
C5orf58	1.06622	0	0	0	0	0.287383
AC022217.3	1.06622	0	0	0	0	0.287383
DRD1	0	0	0	1.28399	0	0.287383
AC139491.1	0	1.17782	0	0	0	0.287383
FAM153B	0	0	0	1.28399	0	0.287383
LINC01574	0	0	1.81449	0	0	0.287383
SLC34A1	0	0	1.81449	0	0	0.287383
PRR7-AS1	0	0	1.81449	0	0	0.287383
FAM153A	0	0	0	0	2.75625	0.287383
AC104117.3	0	0	0	1.28399	0	0.287383
GRM6	0	0	1.81449	0	0	0.287383
AC109479.1	0	1.17782	0	0	0	0.287383
AC136604.2	1.06622	0	0	0	0	0.287383
C5orf60	1.06622	0	0	0	0	0.287383
CBY3	1.06622	0	0	0	0	0.287383
FOXQ1	0	0	1.81449	0	0	0.287383
FOXF2	0	1.17782	0	0	0	0.287383
LINC01600	0	1.17782	0	0	0	0.287383
AL445309.1	1.06622	0	0	0	0	0.287383
CAGE1	0	1.17782	0	0	0	0.287383
AL359378.1	1.06622	0	0	0	0	0.287383
ELOVL2-AS1	0	1.17782	0	0	0	0.287383
ADTRP	1.06622	0	0	0	0	0.287383
AL023583.1	0	0	1.81449	0	0	0.287383
AL136162.1	0	0	0	1.28399	0	0.287383
AL137003.2	0	0	0	1.28399	0	0.287383
AL512380.1	0	0	1.81449	0	0	0.287383
AL031775.2	0	0	1.81449	0	0	0.287383
HIST1H1A	0	0	0	0	2.75625	0.287383
HIST1H4B	0	0	1.81449	0	0	0.287383
HIST1H3E	0	1.17782	0	0	0	0.287383
HIST1H2BH	0	0	0	1.28399	0	0.287383
HIST1H3G	0	0	0	1.28399	0	0.287383
BTN1A1	0	1.17782	0	0	0	0.287383
LINC00240	1.06622	0	0	0	0	0.287383
HIST1H2AG	0	1.17782	0	0	0	0.287383
HIST1H2BK	0	0	0	0	2.75625	0.287383
PRSS16	0	1.17782	0	0	0	0.287383
ZNF204P	0	1.17782	0	0	0	0.287383
AL031118.1	1.06622	0	0	0	0	0.287383
HIST1H2BL	0	0	0	1.28399	0	0.287383
HIST1H1B	0	0	1.81449	0	0	0.287383
ZSCAN23	0	0	0	0	2.75625	0.287383
HCG14	0	0	1.81449	0	0	0.287383
HCG9	0	0	0	1.28399	0	0.287383
HCG21	0	0	1.81449	0	0	0.287383
CDSN	0	1.17782	0	0	0	0.287383
PSORS1C2	0	1.17782	0	0	0	0.287383
PSORS1C3	0	0	1.81449	0	0	0.287383
LTA	0	0	0	1.28399	0	0.287383
NCR3	1.06622	0	0	0	0	0.287383
VWA7	0	0	0	1.28399	0	0.287383
ZBTB12	1.06622	0	0	0	0	0.287383
C4B	1.06622	0	0	0	0	0.287383
HLA-DQB1-AS1	0	0	1.81449	0	0	0.287383
HCG25	0	0	0	0	2.75625	0.287383
RPL35P2	0	0	0	1.28399	0	0.287383
RPS10-NUDT3	0	1.17782	0	0	0	0.287383
TCP11	0	1.17782	0	0	0	0.287383
CLPS	0	0	0	1.28399	0	0.287383
SLC26A8	0	0	0	1.28399	0	0.287383
ADCY10P1	0	1.17782	0	0	0	0.287383
TREML4	0	1.17782	0	0	0	0.287383
C6orf132	0	0	1.81449	0	0	0.287383
AL136304.1	1.06622	0	0	0	0	0.287383
PKHD1	0	0	1.81449	0	0	0.287383
LINC01564	0	0	0	0	2.75625	0.287383
KLHL31	0	0	0	1.28399	0	0.287383
AL590652.1	1.06622	0	0	0	0	0.287383
AL033384.1	0	1.17782	0	0	0	0.287383
AL136311.1	1.06622	0	0	0	0	0.287383
KHDRBS2	1.06622	0	0	0	0	0.287383
AL135905.1	1.06622	0	0	0	0	0.287383
AL049842.1	0	0	0	1.28399	0	0.287383
AL646090.1	1.06622	0	0	0	0	0.287383
AL603910.1	1.06622	0	0	0	0	0.287383
MEI4	0	1.17782	0	0	0	0.287383
AL359715.4	0	1.17782	0	0	0	0.287383
LINC02542	0	0	0	1.28399	0	0.287383
HTR1E	0	0	0	1.28399	0	0.287383
AL353135.1	0	0	1.81449	0	0	0.287383
AL078595.1	0	1.17782	0	0	0	0.287383
UFL1-AS1	0	0	0	1.28399	0	0.287383
GPR63	1.06622	0	0	0	0	0.287383
BDH2P1	0	0	1.81449	0	0	0.287383
AL133338.1	0	0	0	1.28399	0	0.287383
AL022067.1	0	0	1.81449	0	0	0.287383
AL109920.1	0	1.17782	0	0	0	0.287383
LINC02526	1.06622	0	0	0	0	0.287383
C6orf203	0	1.17782	0	0	0	0.287383
SCML4	0	1.17782	0	0	0	0.287383
AL445189.2	1.06622	0	0	0	0	0.287383
AL359711.2	0	0	0	1.28399	0	0.287383
AL109947.1	0	0	0	1.28399	0	0.287383
AL512303.1	1.06622	0	0	0	0	0.287383
GPR6	0	1.17782	0	0	0	0.287383
AL080317.3	0	1.17782	0	0	0	0.287383
RSPH4A	0	0	0	0	2.75625	0.287383
ZUFSP	1.06622	0	0	0	0	0.287383
RFX6	0	0	0	0	2.75625	0.287383
AL512283.1	0	0	0	0	2.75625	0.287383
ATP5LP2	0	0	0	1.28399	0	0.287383
AL445259.1	0	1.17782	0	0	0	0.287383
C6orf58	0	1.17782	0	0	0	0.287383
THEMIS	0	1.17782	0	0	0	0.287383
EEF1DP5	0	0	0	1.28399	0	0.287383
AL356124.1	0	0	1.81449	0	0	0.287383
ENPP3	0	0	1.81449	0	0	0.287383
AL133346.1	1.06622	0	0	0	0	0.287383
AL021408.1	0	0	1.81449	0	0	0.287383
IL20RA	0	0	1.81449	0	0	0.287383
LINC02528	0	0	1.81449	0	0	0.287383
SMIM28	1.06622	0	0	0	0	0.287383
AL050338.2	0	1.17782	0	0	0	0.287383
AL355304.1	1.06622	0	0	0	0	0.287383
TPT1P4	0	1.17782	0	0	0	0.287383
AL031056.2	0	0	0	1.28399	0	0.287383
AL355312.3	0	0	1.81449	0	0	0.287383
RAET1E-AS1	1.06622	0	0	0	0	0.287383
RAET1G	0	0	1.81449	0	0	0.287383
ULBP1	0	1.17782	0	0	0	0.287383
AL138733.1	1.06622	0	0	0	0	0.287383
C6orf99	1.06622	0	0	0	0	0.287383
AL078604.2	0	0	0	1.28399	0	0.287383
MAS1	0	0	1.81449	0	0	0.287383
AL159163.1	0	0	1.81449	0	0	0.287383
CCR6	0	1.17782	0	0	0	0.287383
KIF25	0	0	0	1.28399	0	0.287383
LINC02519	1.06622	0	0	0	0	0.287383
AL354892.1	0	0	1.81449	0	0	0.287383
LINC00574	0	0	0	1.28399	0	0.287383
AL731661.1	0	1.17782	0	0	0	0.287383
AC215522.2	1.06622	0	0	0	0	0.287383
AC093627.7	1.06622	0	0	0	0	0.287383
CYP2W1	0	0	0	1.28399	0	0.287383
AC073957.1	0	0	0	1.28399	0	0.287383
AC074389.2	0	0	1.81449	0	0	0.287383
AMZ1	0	1.17782	0	0	0	0.287383
AC073316.1	0	0	0	1.28399	0	0.287383
AC092171.1	1.06622	0	0	0	0	0.287383
AC006483.2	0	0	1.81449	0	0	0.287383
ZNF815P	0	1.17782	0	0	0	0.287383
RSPH10B	0	1.17782	0	0	0	0.287383
ANKRD61	0	0	0	1.28399	0	0.287383
AC005532.1	0	0	0	1.28399	0	0.287383
AC007029.1	1.06622	0	0	0	0	0.287383
AC004160.1	0	0	1.81449	0	0	0.287383
VWDE	0	0	0	0	2.75625	0.287383
AC005550.2	0	0	1.81449	0	0	0.287383
AC005014.3	0	0	1.81449	0	0	0.287383
AC005014.2	0	0	0	1.28399	0	0.287383
MACC1	0	1.17782	0	0	0	0.287383
AC004130.1	0	0	0	1.28399	0	0.287383
RPL23P8	0	1.17782	0	0	0	0.287383
DNAH11	0	0	1.81449	0	0	0.287383
AC002480.1	1.06622	0	0	0	0	0.287383
AC073072.2	0	0	0	1.28399	0	0.287383
NUPL2	0	1.17782	0	0	0	0.287383
IGF2BP3	1.06622	0	0	0	0	0.287383
AC004947.2	0	0	0	1.28399	0	0.287383
HOXA-AS3	0	1.17782	0	0	0	0.287383
AC004080.4	0	0	0	1.28399	0	0.287383
HOXA11-AS	0	0	1.81449	0	0	0.287383
EVX1	0	0	1.81449	0	0	0.287383
AC005162.3	0	1.17782	0	0	0	0.287383
ZNRF2P2	0	0	1.81449	0	0	0.287383
AC007036.2	0	0	1.81449	0	0	0.287383
AC007036.1	0	1.17782	0	0	0	0.287383
AC006027.1	0	0	1.81449	0	0	0.287383
AC005154.1	1.06622	0	0	0	0	0.287383
PPP1R17	0	1.17782	0	0	0	0.287383
DPY19L1P1	0	0	1.81449	0	0	0.287383
AC018645.2	0	1.17782	0	0	0	0.287383
AC007349.4	0	0	0	0	2.75625	0.287383
GPR141	1.06622	0	0	0	0	0.287383
AC006033.2	0	0	1.81449	0	0	0.287383
TRG-AS1	0	0	0	1.28399	0	0.287383
POU6F2	0	0	1.81449	0	0	0.287383
AC011290.1	1.06622	0	0	0	0	0.287383
YAE1D1	0	0	1.81449	0	0	0.287383
RWDD4P2	0	0	0	1.28399	0	0.287383
URGCP-MRPS24	0	0	1.81449	0	0	0.287383
AC017116.1	0	1.17782	0	0	0	0.287383
NPC1L1	1.06622	0	0	0	0	0.287383
IGFBP1	0	1.17782	0	0	0	0.287383
DDC	0	0	0	1.28399	0	0.287383
EEF1DP4	0	0	0	1.28399	0	0.287383
CCT6P3	0	0	0	0	2.75625	0.287383
STAG3L3	0	0	0	0	2.75625	0.287383
CLDN4	1.06622	0	0	0	0	0.287383
AC007000.3	0	0	0	1.28399	0	0.287383
AC074183.2	0	1.17782	0	0	0	0.287383
AC005009.1	0	0	1.81449	0	0	0.287383
AC004023.1	0	0	0	1.28399	0	0.287383
ZNF804B	0	1.17782	0	0	0	0.287383
AC002383.1	0	0	0	1.28399	0	0.287383
CYP51A1-AS1	0	0	0	1.28399	0	0.287383
AC002429.2	0	0	0	1.28399	0	0.287383
AC079781.5	0	0	1.81449	0	0	0.287383
AC004834.1	0	0	0	1.28399	0	0.287383
AC004922.1	0	0	1.81449	0	0	0.287383
AC092849.1	0	0	0	0	2.75625	0.287383
AC069281.1	1.06622	0	0	0	0	0.287383
AC005072.1	0	0	0	1.28399	0	0.287383
POLR2J2	0	1.17782	0	0	0	0.287383
AC005064.1	0	0	1.81449	0	0	0.287383
EFCAB10	0	0	0	1.28399	0	0.287383
AC004836.1	1.06622	0	0	0	0	0.287383
AC005046.1	0	0	0	1.28399	0	0.287383
AC005487.1	0	1.17782	0	0	0	0.287383
AC002066.1	0	0	0	0	2.75625	0.287383
ANKRD7	0	1.17782	0	0	0	0.287383
AC015983.2	0	0	1.81449	0	0	0.287383
AC006463.2	1.06622	0	0	0	0	0.287383
AC010655.4	0	1.17782	0	0	0	0.287383
AC090114.3	1.06622	0	0	0	0	0.287383
FAM71F1	1.06622	0	0	0	0	0.287383
KCP	1.06622	0	0	0	0	0.287383
CPA1	0	0	1.81449	0	0	0.287383
AC007938.2	0	1.17782	0	0	0	0.287383
KLF14	1.06622	0	0	0	0	0.287383
LINC00513	1.06622	0	0	0	0	0.287383
AC093106.1	0	0	0	1.28399	0	0.287383
AC078845.1	1.06622	0	0	0	0	0.287383
AC009264.1	0	1.17782	0	0	0	0.287383
CHRM2	1.06622	0	0	0	0	0.287383
AC009517.1	0	0	0	1.28399	0	0.287383
AC083880.1	0	1.17782	0	0	0	0.287383
KLRG2	0	0	1.81449	0	0	0.287383
MGAM	1.06622	0	0	0	0	0.287383
AC245427.2	0	1.17782	0	0	0	0.287383
KEL	1.06622	0	0	0	0	0.287383
AC073342.1	0	0	0	1.28399	0	0.287383
OR2A1-AS1	0	0	0	0	2.75625	0.287383
AC005229.1	1.06622	0	0	0	0	0.287383
RNY1	1.06622	0	0	0	0	0.287383
AC073111.5	0	0	0	1.28399	0	0.287383
XRCC2	0	1.17782	0	0	0	0.287383
AC008060.4	0	0	0	1.28399	0	0.287383
AC005534.1	1.06622	0	0	0	0	0.287383
MNX1-AS2	0	0	1.81449	0	0	0.287383
AC005481.1	1.06622	0	0	0	0	0.287383
AC011899.2	0	0	1.81449	0	0	0.287383
AC004908.2	0	0	1.81449	0	0	0.287383
KBTBD11-OT1	0	0	0	1.28399	0	0.287383
AC246817.2	0	0	1.81449	0	0	0.287383
DEFA3	0	0	0	0	2.75625	0.287383
AF228730.7	0	1.17782	0	0	0	0.287383
AC022784.5	0	1.17782	0	0	0	0.287383
AC104964.1	0	0	0	1.28399	0	0.287383
AF131215.5	0	0	1.81449	0	0	0.287383
AF131216.1	0	0	1.81449	0	0	0.287383
AC069185.1	0	0	1.81449	0	0	0.287383
AC107918.4	0	0	0	1.28399	0	0.287383
FAM66D	0	1.17782	0	0	0	0.287383
AC145124.1	0	0	0	0	2.75625	0.287383
AC079193.2	0	0	0	1.28399	0	0.287383
AC023403.1	0	1.17782	0	0	0	0.287383
AC021613.1	0	0	0	1.28399	0	0.287383
ESCO2	1.06622	0	0	0	0	0.287383
RPL5P22	0	0	0	1.28399	0	0.287383
AC131254.1	0	0	1.81449	0	0	0.287383
RBPMS-AS1	0	0	0	0	2.75625	0.287383
AC087343.1	0	0	1.81449	0	0	0.287383
UNC5D	0	0	0	1.28399	0	0.287383
AC137579.1	0	1.17782	0	0	0	0.287383
AC138356.3	1.06622	0	0	0	0	0.287383
AP006545.2	0	0	1.81449	0	0	0.287383
LETM2	0	0	0	1.28399	0	0.287383
ADAM32	0	1.17782	0	0	0	0.287383
AC010857.1	0	1.17782	0	0	0	0.287383
AC009630.1	0	0	0	1.28399	0	0.287383
AC009630.2	0	0	0	0	2.75625	0.287383
AC027702.1	0	1.17782	0	0	0	0.287383
CHRNA6	0	1.17782	0	0	0	0.287383
AC022915.1	0	0	0	1.28399	0	0.287383
SNTG1	0	0	0	0	2.75625	0.287383
PXDNL	0	0	0	1.28399	0	0.287383
AC064807.2	0	0	0	1.28399	0	0.287383
ST18	0	0	0	1.28399	0	0.287383
AC113139.1	0	0	1.81449	0	0	0.287383
AC022034.3	0	0	0	0	2.75625	0.287383
AC012349.1	0	1.17782	0	0	0	0.287383
AC025674.2	0	1.17782	0	0	0	0.287383
CYP7A1	0	0	0	1.28399	0	0.287383
LINC01289	1.06622	0	0	0	0	0.287383
DNAJC5B	0	0	0	1.28399	0	0.287383
AC084082.1	1.06622	0	0	0	0	0.287383
MCMDC2	1.06622	0	0	0	0	0.287383
AC078906.1	1.06622	0	0	0	0	0.287383
C8orf89	0	0	0	1.28399	0	0.287383
AC087627.1	1.06622	0	0	0	0	0.287383
MIR2052HG	0	1.17782	0	0	0	0.287383
HNF4G	0	0	0	1.28399	0	0.287383
ZFHX4-AS1	0	0	0	0	2.75625	0.287383
AC036214.2	0	0	1.81449	0	0	0.287383
AC079209.1	1.06622	0	0	0	0	0.287383
AC009902.3	1.06622	0	0	0	0	0.287383
CA3-AS1	0	1.17782	0	0	0	0.287383
AC103760.1	0	0	0	0	2.75625	0.287383
LINC00535	0	0	1.81449	0	0	0.287383
AC010834.3	0	0	0	0	2.75625	0.287383
AC087752.3	0	0	0	0	2.75625	0.287383
C8orf37-AS1	0	0	0	0	2.75625	0.287383
KCNS2	0	0	0	1.28399	0	0.287383
AP003472.2	0	0	0	1.28399	0	0.287383
AP002852.1	1.06622	0	0	0	0	0.287383
ODF1	0	0	1.81449	0	0	0.287383
AC025370.1	1.06622	0	0	0	0	0.287383
AC012213.4	1.06622	0	0	0	0	0.287383
ZFPM2-AS1	0	1.17782	0	0	0	0.287383
AC104248.1	0	1.17782	0	0	0	0.287383
PKHD1L1	0	0	0	1.28399	0	0.287383
SLC30A8	0	0	0	0	2.75625	0.287383
AC023590.1	0	1.17782	0	0	0	0.287383
AC104316.2	0	0	0	0	2.75625	0.287383
FAM83A-AS1	0	0	0	1.28399	0	0.287383
AC100871.2	0	0	1.81449	0	0	0.287383
AC090192.2	0	0	0	1.28399	0	0.287383
ZNF572	0	0	1.81449	0	0	0.287383
AC083923.2	1.06622	0	0	0	0	0.287383
PCAT1	0	0	0	0	2.75625	0.287383
POU5F1B	0	1.17782	0	0	0	0.287383
AC083843.2	0	1.17782	0	0	0	0.287383
AC100803.2	1.06622	0	0	0	0	0.287383
AC138647.1	0	0	0	0	2.75625	0.287383
SLURP1	0	0	0	0	2.75625	0.287383
RHPN1-AS1	0	1.17782	0	0	0	0.287383
AC067930.1	0	0	1.81449	0	0	0.287383
AC084125.4	0	1.17782	0	0	0	0.287383
AF186192.2	0	1.17782	0	0	0	0.287383
ZNF252P-AS1	0	1.17782	0	0	0	0.287383
AL928970.1	1.06622	0	0	0	0	0.287383
AL359076.1	0	0	1.81449	0	0	0.287383
AL354977.2	0	0	1.81449	0	0	0.287383
AL359095.1	0	0	0	0	2.75625	0.287383
RLN2	0	0	1.81449	0	0	0.287383
AL354707.1	1.06622	0	0	0	0	0.287383
PTPRD-AS1	0	0	0	1.28399	0	0.287383
LINC01235	0	0	1.81449	0	0	0.287383
AL592293.2	0	0	1.81449	0	0	0.287383
AL161909.1	0	0	0	0	2.75625	0.287383
EQTN	0	0	0	1.28399	0	0.287383
AL157884.2	0	1.17782	0	0	0	0.287383
SPINK4	0	1.17782	0	0	0	0.287383
DNAI1	1.06622	0	0	0	0	0.287383
MSMP	0	1.17782	0	0	0	0.287383
AL133410.2	0	0	0	1.28399	0	0.287383
AL138752.2	1.06622	0	0	0	0	0.287383
ANKRD18A	1.06622	0	0	0	0	0.287383
FAM240B	0	0	0	1.28399	0	0.287383
BX255923.2	0	0	0	1.28399	0	0.287383
PTGER4P2-CDK2AP2P2	0	1.17782	0	0	0	0.287383
CR848007.1	0	0	1.81449	0	0	0.287383
FP325317.1	1.06622	0	0	0	0	0.287383
BMS1P10	1.06622	0	0	0	0	0.287383
CR786580.1	0	0	0	0	2.75625	0.287383
ANKRD20A4	0	0	0	1.28399	0	0.287383
AL136317.2	0	1.17782	0	0	0	0.287383
ANKRD20A3	1.06622	0	0	0	0	0.287383
ANKRD20A1	0	0	0	1.28399	0	0.287383
AL162412.1	0	1.17782	0	0	0	0.287383
SMC5-AS1	1.06622	0	0	0	0	0.287383
AL162390.1	0	1.17782	0	0	0	0.287383
TMC1	0	0	0	0	2.75625	0.287383
PCA3	0	0	0	1.28399	0	0.287383
AL591368.1	0	0	0	1.28399	0	0.287383
SPATA31D4	0	1.17782	0	0	0	0.287383
AL353743.1	0	1.17782	0	0	0	0.287383
C9orf153	0	1.17782	0	0	0	0.287383
ZCCHC6	1.06622	0	0	0	0	0.287383
AL513318.2	0	0	1.81449	0	0	0.287383
SPATA31E1	0	1.17782	0	0	0	0.287383
NXNL2	1.06622	0	0	0	0	0.287383
AL158152.2	0	0	1.81449	0	0	0.287383
FBP2	0	0	0	1.28399	0	0.287383
CTSV	1.06622	0	0	0	0	0.287383
PLPPR1	0	0	0	1.28399	0	0.287383
BAAT	0	1.17782	0	0	0	0.287383
GRIN3A	0	1.17782	0	0	0	0.287383
SMC2-AS1	0	0	0	1.28399	0	0.287383
FAM206A	1.06622	0	0	0	0	0.287383
OR2K2	0	0	0	0	2.75625	0.287383
SLC46A2	0	0	0	1.28399	0	0.287383
FAM225B	1.06622	0	0	0	0	0.287383
AMBP	1.06622	0	0	0	0	0.287383
AL137024.1	0	0	0	1.28399	0	0.287383
PSMD5-AS1	1.06622	0	0	0	0	0.287383
TTLL11-IT1	1.06622	0	0	0	0	0.287383
AL162424.1	0	0	0	1.28399	0	0.287383
ADGRD2	0	0	0	1.28399	0	0.287383
WDR38	0	0	1.81449	0	0	0.287383
AL445222.1	1.06622	0	0	0	0	0.287383
AL162426.1	1.06622	0	0	0	0	0.287383
CFAP157	0	0	0	0	2.75625	0.287383
TTC16	0	1.17782	0	0	0	0.287383
AL157935.2	0	1.17782	0	0	0	0.287383
PTGES2-AS1	0	0	0	1.28399	0	0.287383
LCN2	1.06622	0	0	0	0	0.287383
AL359091.1	0	1.17782	0	0	0	0.287383
AL158151.4	0	0	1.81449	0	0	0.287383
AL158151.3	0	0	0	1.28399	0	0.287383
AL158151.1	0	1.17782	0	0	0	0.287383
AL161785.1	1.06622	0	0	0	0	0.287383
AL353803.2	1.06622	0	0	0	0	0.287383
AL353803.1	0	0	1.81449	0	0	0.287383
AL391056.1	1.06622	0	0	0	0	0.287383
AL136141.1	0	0	1.81449	0	0	0.287383
FIBCD1	0	1.17782	0	0	0	0.287383
AL358781.2	0	0	1.81449	0	0	0.287383
AL445645.1	0	0	0	0	2.75625	0.287383
GFI1B	0	1.17782	0	0	0	0.287383
DBH	0	0	1.81449	0	0	0.287383
BX649632.1	1.06622	0	0	0	0	0.287383
AL669970.3	1.06622	0	0	0	0	0.287383
PAEP	0	0	0	0	2.75625	0.287383
CCDC187	0	1.17782	0	0	0	0.287383
DKFZP434A062	0	1.17782	0	0	0	0.287383
AL355987.3	1.06622	0	0	0	0	0.287383
FUT7	0	0	0	0	2.75625	0.287383
AL807752.2	0	1.17782	0	0	0	0.287383
AL807752.3	0	1.17782	0	0	0	0.287383
STPG3	0	1.17782	0	0	0	0.287383
BX255925.1	0	0	1.81449	0	0	0.287383
AL954642.1	0	0	1.81449	0	0	0.287383
TUBB8	0	1.17782	0	0	0	0.287383
AL451164.3	0	0	0	1.28399	0	0.287383
LINC00707	0	0	0	1.28399	0	0.287383
AL157392.4	0	0	0	1.28399	0	0.287383
ST8SIA6-AS1	0	0	1.81449	0	0	0.287383
STAM-AS1	1.06622	0	0	0	0	0.287383
AL450384.2	0	0	0	1.28399	0	0.287383
AL450384.1	0	1.17782	0	0	0	0.287383
AL157895.1	1.06622	0	0	0	0	0.287383
ENKUR	1.06622	0	0	0	0	0.287383
GPR158-AS1	0	0	0	1.28399	0	0.287383
LINC00836	0	0	0	1.28399	0	0.287383
MYO3A	0	0	1.81449	0	0	0.287383
AL356258.1	0	1.17782	0	0	0	0.287383
AL392046.1	1.06622	0	0	0	0	0.287383
AL121749.1	1.06622	0	0	0	0	0.287383
MTRNR2L7	0	1.17782	0	0	0	0.287383
EIF3LP2	0	1.17782	0	0	0	0.287383
FXYD4	0	1.17782	0	0	0	0.287383
AL450326.1	0	0	1.81449	0	0	0.287383
ZNF32-AS1	0	0	1.81449	0	0	0.287383
OR13A1	0	0	0	0	2.75625	0.287383
AL731567.1	0	0	1.81449	0	0	0.287383
PARGP1	0	0	1.81449	0	0	0.287383
AL591684.2	0	0	1.81449	0	0	0.287383
FO681492.1	1.06622	0	0	0	0	0.287383
C10orf71-AS1	1.06622	0	0	0	0	0.287383
CHAT	1.06622	0	0	0	0	0.287383
C10orf53	0	0	0	1.28399	0	0.287383
FAM21EP	0	1.17782	0	0	0	0.287383
MBL2	1.06622	0	0	0	0	0.287383
MRLN	1.06622	0	0	0	0	0.287383
TMEM26	1.06622	0	0	0	0	0.287383
LINC01515	0	0	0	1.28399	0	0.287383
AL133551.1	0	0	1.81449	0	0	0.287383
ATOH7	0	1.17782	0	0	0	0.287383
AL513534.1	0	1.17782	0	0	0	0.287383
STOX1	0	0	1.81449	0	0	0.287383
C10orf55	0	1.17782	0	0	0	0.287383
AC010997.4	0	0	1.81449	0	0	0.287383
ZMIZ1-AS1	0	0	0	0	2.75625	0.287383
AL133481.1	1.06622	0	0	0	0	0.287383
AL135925.1	0	0	1.81449	0	0	0.287383
NUTM2E	0	1.17782	0	0	0	0.287383
AL603756.1	1.06622	0	0	0	0	0.287383
OPN4	0	0	0	1.28399	0	0.287383
LIPJ	1.06622	0	0	0	0	0.287383
AL353751.1	0	0	1.81449	0	0	0.287383
SLC16A12-AS1	0	1.17782	0	0	0	0.287383
AL157400.3	0	0	1.81449	0	0	0.287383
SNRPD2P1	0	1.17782	0	0	0	0.287383
ANKRD1	0	0	0	0	2.75625	0.287383
TNKS2-AS1	0	1.17782	0	0	0	0.287383
AL157396.1	0	0	0	0	2.75625	0.287383
PIPSL	0	0	0	1.28399	0	0.287383
CC2D2B	0	1.17782	0	0	0	0.287383
PKD2L1	0	0	0	1.28399	0	0.287383
AL133352.1	0	1.17782	0	0	0	0.287383
C10orf95	1.06622	0	0	0	0	0.287383
AL391121.1	0	1.17782	0	0	0	0.287383
CYP17A1-AS1	0	1.17782	0	0	0	0.287383
BORCS7-ASMT	0	1.17782	0	0	0	0.287383
CALHM1	0	0	0	1.28399	0	0.287383
AL121929.2	0	1.17782	0	0	0	0.287383
CFAP43	0	1.17782	0	0	0	0.287383
AL133482.1	0	0	0	0	2.75625	0.287383
VWA2	0	0	1.81449	0	0	0.287383
PNLIPRP3	0	0	0	1.28399	0	0.287383
PNLIP	0	1.17782	0	0	0	0.287383
PNLIPRP2	0	0	1.81449	0	0	0.287383
ENO4	1.06622	0	0	0	0	0.287383
EMX2OS	0	0	0	1.28399	0	0.287383
AL139407.1	0	0	0	1.28399	0	0.287383
WDR11-AS1	1.06622	0	0	0	0	0.287383
RPS15AP5	1.06622	0	0	0	0	0.287383
DMBT1	1.06622	0	0	0	0	0.287383
AC068896.1	0	0	0	1.28399	0	0.287383
AL513190.1	1.06622	0	0	0	0	0.287383
AL731577.2	0	0	0	0	2.75625	0.287383
AL731571.1	0	0	0	0	2.75625	0.287383
AL157888.1	0	0	0	1.28399	0	0.287383
AL158835.2	0	1.17782	0	0	0	0.287383
ADAM12	1.06622	0	0	0	0	0.287383
FOXI2	0	1.17782	0	0	0	0.287383
AL162274.1	0	0	0	1.28399	0	0.287383
AL451069.2	0	1.17782	0	0	0	0.287383
AL451069.1	0	1.17782	0	0	0	0.287383
LINC01165	0	0	1.81449	0	0	0.287383
ADGRA1-AS1	0	1.17782	0	0	0	0.287383
AL360181.1	0	0	1.81449	0	0	0.287383
AL360181.4	0	1.17782	0	0	0	0.287383
SCT	0	0	0	1.28399	0	0.287383
AP006623.1	0	1.17782	0	0	0	0.287383
AC132217.1	0	0	0	0	2.75625	0.287383
IGF2-AS	0	0	1.81449	0	0	0.287383
AC108448.1	1.06622	0	0	0	0	0.287383
TSSC2	0	0	1.81449	0	0	0.287383
AC127526.2	0	1.17782	0	0	0	0.287383
AC090587.1	0	0	0	1.28399	0	0.287383
OR51C1P	0	1.17782	0	0	0	0.287383
HBB	0	0	0	0	2.75625	0.287383
OR51B5	1.06622	0	0	0	0	0.287383
OR56B2P	1.06622	0	0	0	0	0.287383
OR52N5	1.06622	0	0	0	0	0.287383
AC068733.3	0	1.17782	0	0	0	0.287383
OR2AG2	0	1.17782	0	0	0	0.287383
ZNF215	0	1.17782	0	0	0	0.287383
AC091053.1	0	0	1.81449	0	0	0.287383
MRVI1-AS1	1.06622	0	0	0	0	0.287383
AC116535.1	0	1.17782	0	0	0	0.287383
OR7E14P	0	0	0	1.28399	0	0.287383
TPH1	0	1.17782	0	0	0	0.287383
SAA2	0	0	0	1.28399	0	0.287383
LDHAL6A	0	0	1.81449	0	0	0.287383
AC104009.1	0	1.17782	0	0	0	0.287383
BBOX1-AS1	0	1.17782	0	0	0	0.287383
AC100771.2	1.06622	0	0	0	0	0.287383
DCDC1	0	0	0	1.28399	0	0.287383
AL078612.2	0	1.17782	0	0	0	0.287383
CCDC73	0	1.17782	0	0	0	0.287383
AC087276.1	0	0	0	0	2.75625	0.287383
AC087521.1	0	0	0	1.28399	0	0.287383
AC103736.1	0	0	0	1.28399	0	0.287383
AC068385.1	0	0	0	1.28399	0	0.287383
LINC02489	0	0	0	1.28399	0	0.287383
MYBPC3	0	0	0	1.28399	0	0.287383
KF459542.1	0	0	0	1.28399	0	0.287383
FAM180B	0	1.17782	0	0	0	0.287383
AGBL2	0	0	0	1.28399	0	0.287383
AC109635.4	0	0	0	1.28399	0	0.287383
ZFP91-CNTF	0	0	0	0	2.75625	0.287383
AP001350.2	1.06622	0	0	0	0	0.287383
AP000442.1	1.06622	0	0	0	0	0.287383
TCN1	1.06622	0	0	0	0	0.287383
MS4A2	0	0	0	1.28399	0	0.287383
PTGDR2	1.06622	0	0	0	0	0.287383
AP003721.1	0	0	1.81449	0	0	0.287383
AP003559.1	0	0	0	1.28399	0	0.287383
AP003733.4	1.06622	0	0	0	0	0.287383
METTL12	0	1.17782	0	0	0	0.287383
AP001160.1	0	0	1.81449	0	0	0.287383
HRASLS5	0	1.17782	0	0	0	0.287383
HRASLS2	0	1.17782	0	0	0	0.287383
AP006333.1	0	0	0	0	2.75625	0.287383
AP001453.2	0	0	0	1.28399	0	0.287383
GAL3ST3	0	1.17782	0	0	0	0.287383
NPAS4	0	0	1.81449	0	0	0.287383
AP002748.2	0	0	1.81449	0	0	0.287383
AP001157.1	0	1.17782	0	0	0	0.287383
ACY3	0	1.17782	0	0	0	0.287383
FAM86C2P	1.06622	0	0	0	0	0.287383
AP002992.1	1.06622	0	0	0	0	0.287383
AP003096.1	0	0	0	1.28399	0	0.287383
AP003071.4	1.06622	0	0	0	0	0.287383
MRGPRF-AS1	1.06622	0	0	0	0	0.287383
ORAOV1	0	1.17782	0	0	0	0.287383
FGF4	0	0	0	1.28399	0	0.287383
AP007216.2	0	0	0	1.28399	0	0.287383
AP000487.1	0	0	1.81449	0	0	0.287383
AP002387.1	0	0	1.81449	0	0	0.287383
KRTAP5-10	0	0	0	1.28399	0	0.287383
AP002490.1	0	0	0	1.28399	0	0.287383
FOLR3	0	0	0	0	2.75625	0.287383
ARAP1-AS1	1.06622	0	0	0	0	0.287383
AP000763.3	1.06622	0	0	0	0	0.287383
DNAJB13	1.06622	0	0	0	0	0.287383
AP001972.1	0	1.17782	0	0	0	0.287383
AP001922.5	0	0	0	0	2.75625	0.287383
AP002812.2	0	1.17782	0	0	0	0.287383
AP003110.1	0	0	0	1.28399	0	0.287383
MIR4300HG	0	1.17782	0	0	0	0.287383
DDIAS	0	1.17782	0	0	0	0.287383
AP000873.4	0	0	0	1.28399	0	0.287383
AP001825.1	0	0	0	0	2.75625	0.287383
GRM5	1.06622	0	0	0	0	0.287383
FOLH1B	0	1.17782	0	0	0	0.287383
DISC1FP1	0	0	1.81449	0	0	0.287383
SCARNA9	0	0	0	0	2.75625	0.287383
KDM4D	0	0	0	1.28399	0	0.287383
CNTN5	1.06622	0	0	0	0	0.287383
PGR-AS1	0	1.17782	0	0	0	0.287383
AP001527.1	0	0	0	0	2.75625	0.287383
MMP1	0	0	1.81449	0	0	0.287383
LINC02552	1.06622	0	0	0	0	0.287383
KDELC2	0	0	0	1.28399	0	0.287383
PIH1D2	0	0	1.81449	0	0	0.287383
HTR3B	1.06622	0	0	0	0	0.287383
TMPRSS4	0	1.17782	0	0	0	0.287383
CD3E	0	0	1.81449	0	0	0.287383
TTC36	1.06622	0	0	0	0	0.287383
CXCR5	0	0	1.81449	0	0	0.287383
AP004609.1	0	0	0	1.28399	0	0.287383
USP2-AS1	1.06622	0	0	0	0	0.287383
C11orf63	0	0	0	1.28399	0	0.287383
AP000866.2	0	0	1.81449	0	0	0.287383
VSIG10L2	1.06622	0	0	0	0	0.287383
AP001783.1	1.06622	0	0	0	0	0.287383
AP001973.1	0	1.17782	0	0	0	0.287383
AP001122.1	0	1.17782	0	0	0	0.287383
KCNJ1	0	0	0	1.28399	0	0.287383
TP53AIP1	0	1.17782	0	0	0	0.287383
BARX2	0	1.17782	0	0	0	0.287383
AP002986.1	0	0	1.81449	0	0	0.287383
AP000844.2	0	0	0	1.28399	0	0.287383
AP000911.1	1.06622	0	0	0	0	0.287383
LINC00940	0	0	0	0	2.75625	0.287383
AC005342.1	1.06622	0	0	0	0	0.287383
AC005911.1	1.06622	0	0	0	0	0.287383
AC005842.1	1.06622	0	0	0	0	0.287383
SCNN1A	0	1.17782	0	0	0	0.287383
AC006064.2	0	0	1.81449	0	0	0.287383
AC125494.1	0	0	0	1.28399	0	0.287383
EMG1.1	0	1.17782	0	0	0	0.287383
AC018653.3	0	0	0	1.28399	0	0.287383
GDF3	0	1.17782	0	0	0	0.287383
AC006511.4	0	0	0	1.28399	0	0.287383
FAM90A1	0	0	1.81449	0	0	0.287383
FAM86FP	1.06622	0	0	0	0	0.287383
LINC02449	1.06622	0	0	0	0	0.287383
AICDA	0	1.17782	0	0	0	0.287383
LINC00612	0	1.17782	0	0	0	0.287383
A2MP1	0	0	1.81449	0	0	0.287383
LINC02470	0	0	0	1.28399	0	0.287383
CLEC1B	0	0	0	0	2.75625	0.287383
PRB1	0	0	0	1.28399	0	0.287383
AC007619.1	0	0	1.81449	0	0	0.287383
AC007688.1	0	0	0	0	2.75625	0.287383
GSG1	0	1.17782	0	0	0	0.287383
HIST4H4	0	0	0	1.28399	0	0.287383
AC011604.2	0	0	1.81449	0	0	0.287383
AC053513.1	0	0	0	0	2.75625	0.287383
AC023510.2	0	0	1.81449	0	0	0.287383
AC092794.2	0	0	0	1.28399	0	0.287383
AC022509.3	0	0	1.81449	0	0	0.287383
AC022509.4	0	1.17782	0	0	0	0.287383
SMCO2	1.06622	0	0	0	0	0.287383
AC022079.2	0	0	0	1.28399	0	0.287383
AC012150.2	0	0	1.81449	0	0	0.287383
AC023157.1	0	0	1.81449	0	0	0.287383
AC023158.1	0	1.17782	0	0	0	0.287383
AC023158.2	1.06622	0	0	0	0	0.287383
LINC02406	0	0	1.81449	0	0	0.287383
AC079601.1	0	1.17782	0	0	0	0.287383
AC008014.1	0	0	0	1.28399	0	0.287383
AC004241.2	0	1.17782	0	0	0	0.287383
AC004466.2	0	0	1.81449	0	0	0.287383
AC074029.3	0	0	1.81449	0	0	0.287383
AC024257.5	0	0	0	0	2.75625	0.287383
AC024257.4	0	1.17782	0	0	0	0.287383
ANP32D	0	1.17782	0	0	0	0.287383
AC125611.4	0	0	1.81449	0	0	0.287383
DNAJC22	0	1.17782	0	0	0	0.287383
AC008121.2	1.06622	0	0	0	0	0.287383
AC068987.1	0	0	0	1.28399	0	0.287383
ANKRD33	0	1.17782	0	0	0	0.287383
KRT80	0	0	0	0	2.75625	0.287383
KRT86	1.06622	0	0	0	0	0.287383
AC068888.2	0	0	0	1.28399	0	0.287383
SOAT2	0	0	0	1.28399	0	0.287383
AC023509.4	0	0	1.81449	0	0	0.287383
SMUG1-AS1	0	0	0	0	2.75625	0.287383
AC023794.1	0	0	0	1.28399	0	0.287383
AC079313.2	0	0	0	1.28399	0	0.287383
GTSF1	0	0	0	0	2.75625	0.287383
AC034102.5	0	0	1.81449	0	0	0.287383
AC073896.4	0	1.17782	0	0	0	0.287383
IL23A	1.06622	0	0	0	0	0.287383
NXPH4	0	0	0	0	2.75625	0.287383
AC025165.2	0	0	1.81449	0	0	0.287383
AC025165.4	0	0	0	1.28399	0	0.287383
LINC01465	0	0	0	0	2.75625	0.287383
AC025576.1	0	0	0	1.28399	0	0.287383
AC012158.1	0	1.17782	0	0	0	0.287383
AC135279.3	0	0	0	0	2.75625	0.287383
WIF1	0	0	0	1.28399	0	0.287383
LINC02384	0	0	1.81449	0	0	0.287383
AC020656.2	0	0	1.81449	0	0	0.287383
AC020656.1	0	1.17782	0	0	0	0.287383
AC025569.1	1.06622	0	0	0	0	0.287383
AC090116.1	1.06622	0	0	0	0	0.287383
TPH2	1.06622	0	0	0	0	0.287383
TRHDE-AS1	0	1.17782	0	0	0	0.287383
AC107032.2	0	0	0	0	2.75625	0.287383
E2F7	0	1.17782	0	0	0	0.287383
PPP1R12A-AS1	0	0	1.81449	0	0	0.287383
OTOGL	0	0	1.81449	0	0	0.287383
AC089998.1	0	0	0	0	2.75625	0.287383
AC024941.1	0	0	0	1.28399	0	0.287383
LINC02458	0	1.17782	0	0	0	0.287383
AC025034.1	0	0	0	0	2.75625	0.287383
AC025164.2	0	0	0	1.28399	0	0.287383
LINC02391	0	0	0	0	2.75625	0.287383
C12orf74	0	0	0	1.28399	0	0.287383
AC138123.1	0	0	1.81449	0	0	0.287383
AC124947.1	0	1.17782	0	0	0	0.287383
AC012464.2	0	1.17782	0	0	0	0.287383
PGAM1P5	0	0	0	1.28399	0	0.287383
SLC9A7P1	0	0	1.81449	0	0	0.287383
AC010205.1	0	1.17782	0	0	0	0.287383
SYCP3	1.06622	0	0	0	0	0.287383
AC079907.1	1.06622	0	0	0	0	0.287383
LINC00485	0	0	1.81449	0	0	0.287383
C12orf42	0	0	0	1.28399	0	0.287383
AC089983.1	0	1.17782	0	0	0	0.287383
AC079385.1	0	1.17782	0	0	0	0.287383
AC126177.3	0	0	0	0	2.75625	0.287383
AC087893.2	0	0	1.81449	0	0	0.287383
MYO1H	1.06622	0	0	0	0	0.287383
AC007570.1	1.06622	0	0	0	0	0.287383
AC084876.1	1.06622	0	0	0	0	0.287383
AC144548.2	0	1.17782	0	0	0	0.287383
AC002350.1	0	1.17782	0	0	0	0.287383
ATXN2-AS	0	1.17782	0	0	0	0.287383
CFAP73	0	0	1.81449	0	0	0.287383
RNU4-2	0	0	0	1.28399	0	0.287383
AC069234.5	0	0	0	1.28399	0	0.287383
AC084018.2	0	0	0	0	2.75625	0.287383
AC069503.1	0	1.17782	0	0	0	0.287383
AC048338.2	1.06622	0	0	0	0	0.287383
AC026333.4	1.06622	0	0	0	0	0.287383
HCAR1	0	0	0	0	2.75625	0.287383
AC068768.1	0	0	0	0	2.75625	0.287383
AC137767.1	0	0	0	1.28399	0	0.287383
AC145423.2	1.06622	0	0	0	0	0.287383
AC145423.3	0	0	0	0	2.75625	0.287383
AC117503.2	0	0	0	1.28399	0	0.287383
AC117503.1	0	0	0	1.28399	0	0.287383
AC068790.5	0	0	1.81449	0	0	0.287383
LINC00943	0	0	0	0	2.75625	0.287383
LINC00944	0	0	0	0	2.75625	0.287383
LINC02369	0	1.17782	0	0	0	0.287383
LINC02368	0	1.17782	0	0	0	0.287383
AC055717.1	0	0	0	0	2.75625	0.287383
LINC02418	0	1.17782	0	0	0	0.287383
LINC02419	0	1.17782	0	0	0	0.287383
AC026336.2	1.06622	0	0	0	0	0.287383
LINC01257	0	1.17782	0	0	0	0.287383
AC148477.4	0	0	0	1.28399	0	0.287383
AC148476.1	0	0	0	0	2.75625	0.287383
AC131212.1	0	0	1.81449	0	0	0.287383
P2RX2	1.06622	0	0	0	0	0.287383
FO681491.1	1.06622	0	0	0	0	0.287383
FAM207BP	1.06622	0	0	0	0	0.287383
LINC00421	0	1.17782	0	0	0	0.287383
PSPC1-AS2	1.06622	0	0	0	0	0.287383
GJA3	0	0	0	1.28399	0	0.287383
AL512652.1	0	0	0	1.28399	0	0.287383
RPS12P23	1.06622	0	0	0	0	0.287383
SKA3	1.06622	0	0	0	0	0.287383
FTH1P7	0	0	0	0	2.75625	0.287383
LINC00621	0	0	1.81449	0	0	0.287383
PCOTH	0	1.17782	0	0	0	0.287383
C1QTNF9B	1.06622	0	0	0	0	0.287383
LINC00566	0	0	0	1.28399	0	0.287383
RNF17	0	0	0	0	2.75625	0.287383
TPTE2P1	0	1.17782	0	0	0	0.287383
AL590787.1	1.06622	0	0	0	0	0.287383
SHISA2	0	0	0	0	2.75625	0.287383
RASL11A	0	1.17782	0	0	0	0.287383
LINC00543	0	0	0	1.28399	0	0.287383
AL139005.1	0	0	1.81449	0	0	0.287383
LINC00384	0	1.17782	0	0	0	0.287383
LINC00426	0	0	1.81449	0	0	0.287383
LINC00545	1.06622	0	0	0	0	0.287383
EEF1DP3	0	1.17782	0	0	0	0.287383
N4BP2L2-IT2	0	0	0	0	2.75625	0.287383
AL138999.1	0	0	0	0	2.75625	0.287383
AL138690.1	0	1.17782	0	0	0	0.287383
CCDC169	1.06622	0	0	0	0	0.287383
LINC00437	0	0	0	1.28399	0	0.287383
AL354809.1	0	0	1.81449	0	0	0.287383
LINC00598	0	1.17782	0	0	0	0.287383
TPTE2P5	0	1.17782	0	0	0	0.287383
AL354696.2	1.06622	0	0	0	0	0.287383
AL354696.1	0	1.17782	0	0	0	0.287383
AL162713.1	0	0	1.81449	0	0	0.287383
AL356515.1	1.06622	0	0	0	0	0.287383
LINC00562	0	1.17782	0	0	0	0.287383
AL136301.1	0	0	0	1.28399	0	0.287383
CCDC70	0	0	0	0	2.75625	0.287383
FABP5P2	0	1.17782	0	0	0	0.287383
UTP14C	0	0	0	1.28399	0	0.287383
NEK5	0	1.17782	0	0	0	0.287383
LINC00402	1.06622	0	0	0	0	0.287383
AC000403.1	0	0	0	1.28399	0	0.287383
AL445209.1	0	0	0	1.28399	0	0.287383
RNF219	0	1.17782	0	0	0	0.287383
DCT	1.06622	0	0	0	0	0.287383
CLDN10	0	1.17782	0	0	0	0.287383
OXGR1	1.06622	0	0	0	0	0.287383
AL442067.2	0	0	0	1.28399	0	0.287383
FARP1-AS1	0	0	0	1.28399	0	0.287383
STK24-AS1	0	1.17782	0	0	0	0.287383
CCDC168	0	0	0	0	2.75625	0.287383
KDELC1	0	1.17782	0	0	0	0.287383
AL137246.2	0	1.17782	0	0	0	0.287383
AL138689.1	0	1.17782	0	0	0	0.287383
LINC00551	0	0	1.81449	0	0	0.287383
AL161431.1	0	0	0	0	2.75625	0.287383
AL355810.1	0	0	1.81449	0	0	0.287383
AL355974.1	0	0	0	1.28399	0	0.287383
AL139385.1	0	0	1.81449	0	0	0.287383
AL356740.1	1.06622	0	0	0	0	0.287383
MCF2L-AS1	0	0	0	0	2.75625	0.287383
AL356740.3	0	0	0	1.28399	0	0.287383
AL442125.1	0	1.17782	0	0	0	0.287383
AL133371.2	1.06622	0	0	0	0	0.287383
TPPP2	0	1.17782	0	0	0	0.287383
RNASE7	1.06622	0	0	0	0	0.287383
OR10G3	0	0	0	1.28399	0	0.287383
TRAV16	0	0	0	1.28399	0	0.287383
TRAV19	0	0	1.81449	0	0	0.287383
TRDC	0	0	1.81449	0	0	0.287383
CEBPE	0	1.17782	0	0	0	0.287383
AL135999.2	0	0	0	1.28399	0	0.287383
TSSK4	1.06622	0	0	0	0	0.287383
LTB4R2	0	0	1.81449	0	0	0.287383
CMA1	0	0	0	1.28399	0	0.287383
AL390334.1	0	1.17782	0	0	0	0.287383
LINC01551	1.06622	0	0	0	0	0.287383
AL139353.2	1.06622	0	0	0	0	0.287383
AL049781.1	0	0	1.81449	0	0	0.287383
SRP54-AS1	0	1.17782	0	0	0	0.287383
AL133163.3	0	1.17782	0	0	0	0.287383
AL162311.3	0	0	0	0	2.75625	0.287383
LINC00517	0	0	1.81449	0	0	0.287383
AL121821.1	1.06622	0	0	0	0	0.287383
AL161752.1	0	1.17782	0	0	0	0.287383
LINC02302	0	0	0	1.28399	0	0.287383
AL049870.2	1.06622	0	0	0	0	0.287383
AL049870.3	1.06622	0	0	0	0	0.287383
DNAJC19P9	1.06622	0	0	0	0	0.287383
AL359397.2	0	1.17782	0	0	0	0.287383
AL606834.2	0	0	0	1.28399	0	0.287383
AL358334.2	0	0	1.81449	0	0	0.287383
LINC00519	0	0	0	1.28399	0	0.287383
AL358333.1	0	0	0	0	2.75625	0.287383
AL139317.3	0	0	0	1.28399	0	0.287383
AL356020.1	1.06622	0	0	0	0	0.287383
AL158801.2	0	0	0	0	2.75625	0.287383
TBPL2	0	0	1.81449	0	0	0.287383
AL138995.1	1.06622	0	0	0	0	0.287383
AL355073.2	1.06622	0	0	0	0	0.287383
SLC35F4	0	0	1.81449	0	0	0.287383
C14orf37	0	0	0	1.28399	0	0.287383
AL132989.1	0	0	0	0	2.75625	0.287383
AL049874.3	1.06622	0	0	0	0	0.287383
AL359220.1	1.06622	0	0	0	0	0.287383
ESR2	0	1.17782	0	0	0	0.287383
AL161756.1	1.06622	0	0	0	0	0.287383
AL122035.1	0	0	0	1.28399	0	0.287383
CHURC1-FNTB	0	0	1.81449	0	0	0.287383
AL139022.1	0	0	0	1.28399	0	0.287383
LINC02324	0	0	0	1.28399	0	0.287383
AL133445.2	0	0	1.81449	0	0	0.287383
AL160191.1	1.06622	0	0	0	0	0.287383
SYNJ2BP-COX16	0	0	0	1.28399	0	0.287383
ADAM21	0	1.17782	0	0	0	0.287383
AC007160.1	0	1.17782	0	0	0	0.287383
AL442663.4	0	0	0	1.28399	0	0.287383
AC005225.2	0	0	1.81449	0	0	0.287383
LINC02274	0	0	0	1.28399	0	0.287383
AL049780.2	1.06622	0	0	0	0	0.287383
ESRRB	0	0	1.81449	0	0	0.287383
LINC02288	1.06622	0	0	0	0	0.287383
ISM2	0	0	1.81449	0	0	0.287383
AL121768.1	0	1.17782	0	0	0	0.287383
AL512791.2	0	0	0	0	2.75625	0.287383
AL135818.1	0	0	1.81449	0	0	0.287383
AL135818.2	0	1.17782	0	0	0	0.287383
AL122023.1	0	0	1.81449	0	0	0.287383
TCL6	0	0	0	1.28399	0	0.287383
TCL1B	0	0	0	1.28399	0	0.287383
AMN	0	0	0	1.28399	0	0.287383
C14orf180	0	0	0	0	2.75625	0.287383
LINC00638	0	0	0	0	2.75625	0.287383
TEX22	0	0	1.81449	0	0	0.287383
AL928654.2	0	0	1.81449	0	0	0.287383
C14orf80	0	0	0	1.28399	0	0.287383
HERC2P3	0	0	0	1.28399	0	0.287383
WHAMMP3	0	1.17782	0	0	0	0.287383
PWRN4	0	1.17782	0	0	0	0.287383
NPAP1	1.06622	0	0	0	0	0.287383
PDCD6IPP2	0	0	1.81449	0	0	0.287383
HMGN2P5	0	0	0	0	2.75625	0.287383
AC127502.1	0	1.17782	0	0	0	0.287383
AC091057.3	0	0	0	1.28399	0	0.287383
AC123768.2	0	0	1.81449	0	0	0.287383
AC010809.3	1.06622	0	0	0	0	0.287383
AC010809.1	1.06622	0	0	0	0	0.287383
GJD2	0	0	0	1.28399	0	0.287383
AC087457.1	1.06622	0	0	0	0	0.287383
AC021231.1	0	1.17782	0	0	0	0.287383
DPH6-AS1	0	0	1.81449	0	0	0.287383
LINC02345	1.06622	0	0	0	0	0.287383
AC116158.1	0	0	0	0	2.75625	0.287383
AC022929.2	0	1.17782	0	0	0	0.287383
FSIP1	0	0	0	1.28399	0	0.287383
AC023908.2	0	1.17782	0	0	0	0.287383
EXD1	0	0	0	0	2.75625	0.287383
LTK	0	1.17782	0	0	0	0.287383
JMJD7-PLA2G4B	1.06622	0	0	0	0	0.287383
AC039056.2	0	0	0	1.28399	0	0.287383
EHD4-AS1	0	1.17782	0	0	0	0.287383
SERINC4	0	0	0	1.28399	0	0.287383
EIF3J-AS1	0	0	0	1.28399	0	0.287383
DUOX2	0	0	1.81449	0	0	0.287383
AC051619.7	0	0	1.81449	0	0	0.287383
AC025580.3	0	0	0	1.28399	0	0.287383
AC025580.1	0	0	1.81449	0	0	0.287383
AC090527.3	1.06622	0	0	0	0	0.287383
AC022467.1	0	1.17782	0	0	0	0.287383
AC084757.3	0	0	1.81449	0	0	0.287383
AC084757.2	0	0	1.81449	0	0	0.287383
AC022306.3	0	1.17782	0	0	0	0.287383
AC025040.1	0	0	1.81449	0	0	0.287383
USP50	1.06622	0	0	0	0	0.287383
AC021752.1	1.06622	0	0	0	0	0.287383
BCL2L10	0	0	0	1.28399	0	0.287383
AC023906.3	0	0	0	1.28399	0	0.287383
ONECUT1	1.06622	0	0	0	0	0.287383
WDR72	1.06622	0	0	0	0	0.287383
AC018926.3	0	0	0	1.28399	0	0.287383
MNS1	0	1.17782	0	0	0	0.287383
MYZAP	0	0	1.81449	0	0	0.287383
AC012653.2	0	1.17782	0	0	0	0.287383
AC084781.1	0	0	0	1.28399	0	0.287383
AC090515.2	1.06622	0	0	0	0	0.287383
AC107241.1	1.06622	0	0	0	0	0.287383
AC104590.1	0	0	1.81449	0	0	0.287383
AC007950.1	1.06622	0	0	0	0	0.287383
AC100830.1	0	0	0	1.28399	0	0.287383
RNU5A-1	1.06622	0	0	0	0	0.287383
RNU5B-1	0	0	1.81449	0	0	0.287383
IGDCC3	0	0	0	0	2.75625	0.287383
AC013564.1	0	0	0	1.28399	0	0.287383
