## Supplementary Table 3 for "Nageotte nodules in human DRG reveal neurodegeneration in painful diabetic neuropathy" (part 2 of 3)

### Sheet: all_genes (continued)
Gene	Cluster0 (CPM)	Cluster1 (CPM)	Cluster2 (CPM)	Cluster3 (CPM)	Cluster4 (CPM)	All Nodules (CPM)
LINC02206	0	0	0	1.28399	0	0.287383
AC026992.1	0	0	1.81449	0	0	0.287383
AC027237.3	0	1.17782	0	0	0	0.287383
LINC02204	0	0	1.81449	0	0	0.287383
RPL5P3	1.06622	0	0	0	0	0.287383
HEXA-AS1	1.06622	0	0	0	0	0.287383
TMEM202-AS1	1.06622	0	0	0	0	0.287383
AC100827.4	0	0	1.81449	0	0	0.287383
ADPGK-AS1	0	0	0	1.28399	0	0.287383
NPTN-IT1	0	0	1.81449	0	0	0.287383
AC023300.2	1.06622	0	0	0	0	0.287383
AC090826.1	0	0	1.81449	0	0	0.287383
AC100835.2	0	0	1.81449	0	0	0.287383
AC105036.3	1.06622	0	0	0	0	0.287383
AC105020.2	0	0	0	1.28399	0	0.287383
TMEM266	0	1.17782	0	0	0	0.287383
AC090607.3	0	0	0	1.28399	0	0.287383
AC090607.5	0	0	1.81449	0	0	0.287383
AC027228.2	0	0	0	1.28399	0	0.287383
ANKRD34C-AS1	0	1.17782	0	0	0	0.287383
ANKRD34C	0	0	0	1.28399	0	0.287383
AC108451.1	0	1.17782	0	0	0	0.287383
AC108451.2	1.06622	0	0	0	0	0.287383
AC027808.2	0	1.17782	0	0	0	0.287383
AC023034.1	0	0	0	1.28399	0	0.287383
FSD2	0	0	1.81449	0	0	0.287383
AC022558.1	0	1.17782	0	0	0	0.287383
DNM1P41	0	0	0	1.28399	0	0.287383
SCAND2P	0	0	1.81449	0	0	0.287383
ADAMTS7P4	0	1.17782	0	0	0	0.287383
AC021739.5	1.06622	0	0	0	0	0.287383
LINC00052	0	1.17782	0	0	0	0.287383
RLBP1	0	1.17782	0	0	0	0.287383
WDR93	0	0	1.81449	0	0	0.287383
MESP2	0	1.17782	0	0	0	0.287383
AC091167.7	1.06622	0	0	0	0	0.287383
AC091544.4	0	0	1.81449	0	0	0.287383
AC106028.2	0	0	1.81449	0	0	0.287383
AC103746.1	1.06622	0	0	0	0	0.287383
AC020704.1	0	1.17782	0	0	0	0.287383
AC024651.1	1.06622	0	0	0	0	0.287383
LINC02351	0	0	0	1.28399	0	0.287383
AC015660.3	0	0	0	0	2.75625	0.287383
CERS3-AS1	0	1.17782	0	0	0	0.287383
CERS3	0	0	0	0	2.75625	0.287383
AC090907.1	0	0	0	0	2.75625	0.287383
AC019254.1	0	0	0	1.28399	0	0.287383
AC023024.1	0	1.17782	0	0	0	0.287383
AC140725.1	1.06622	0	0	0	0	0.287383
AL022341.1	1.06622	0	0	0	0	0.287383
Z92544.1	1.06622	0	0	0	0	0.287383
LMF1-AS1	1.06622	0	0	0	0	0.287383
AC009041.4	0	0	0	0	2.75625	0.287383
AC120498.8	0	1.17782	0	0	0	0.287383
AC120498.10	0	0	0	1.28399	0	0.287383
AC120498.9	0	1.17782	0	0	0	0.287383
AL031709.1	0	0	0	1.28399	0	0.287383
AL032819.1	0	0	0	1.28399	0	0.287383
AL031710.2	0	0	0	0	2.75625	0.287383
IGFALS	1.06622	0	0	0	0	0.287383
MEIOB	0	0	0	1.28399	0	0.287383
RPL3L	0	0	1.81449	0	0	0.287383
NOXO1	0	1.17782	0	0	0	0.287383
AC009065.7	0	1.17782	0	0	0	0.287383
AC009065.1	0	0	1.81449	0	0	0.287383
AC106820.3	1.06622	0	0	0	0	0.287383
AC106820.2	1.06622	0	0	0	0	0.287383
AC106820.4	0	0	0	1.28399	0	0.287383
AC093525.7	0	0	1.81449	0	0	0.287383
PRSS21	0	1.17782	0	0	0	0.287383
AC004233.2	1.06622	0	0	0	0	0.287383
BICDL2	1.06622	0	0	0	0	0.287383
ZSCAN10	0	0	1.81449	0	0	0.287383
MTRNR2L4	0	1.17782	0	0	0	0.287383
AC004494.1	0	1.17782	0	0	0	0.287383
AC006111.2	0	1.17782	0	0	0	0.287383
AC006111.3	0	1.17782	0	0	0	0.287383
AC026458.2	1.06622	0	0	0	0	0.287383
AC022167.4	1.06622	0	0	0	0	0.287383
AC022167.3	0	0	0	1.28399	0	0.287383
AC087190.1	0	0	0	1.28399	0	0.287383
LINC02177	1.06622	0	0	0	0	0.287383
LINC01290	1.06622	0	0	0	0	0.287383
AC027277.1	0	0	0	1.28399	0	0.287383
AC133065.2	0	1.17782	0	0	0	0.287383
AC007613.1	0	0	1.81449	0	0	0.287383
BCAR4	0	0	1.81449	0	0	0.287383
TNFRSF17	1.06622	0	0	0	0	0.287383
AC010333.3	0	0	1.81449	0	0	0.287383
MKL2	0	0	0	1.28399	0	0.287383
AC138932.5	0	0	0	1.28399	0	0.287383
AC109446.3	0	0	0	1.28399	0	0.287383
AC092287.1	0	1.17782	0	0	0	0.287383
AC130456.2	0	0	0	1.28399	0	0.287383
AC002550.1	0	1.17782	0	0	0	0.287383
PDILT	0	0	0	1.28399	0	0.287383
ACSM3	0	1.17782	0	0	0	0.287383
AC005632.3	0	0	0	1.28399	0	0.287383
SCNN1B	0	0	0	0	2.75625	0.287383
AC008870.2	0	1.17782	0	0	0	0.287383
LINC01567	0	0	1.81449	0	0	0.287383
LINC02195	0	0	0	1.28399	0	0.287383
AC138904.1	0	0	0	1.28399	0	0.287383
AC145285.2	0	0	0	0	2.75625	0.287383
AC109460.2	0	0	0	0	2.75625	0.287383
AC109460.4	0	0	1.81449	0	0	0.287383
AC009093.1	0	0	1.81449	0	0	0.287383
AC009093.5	0	1.17782	0	0	0	0.287383
AC120114.3	0	1.17782	0	0	0	0.287383
AC120114.1	0	0	0	0	2.75625	0.287383
C16orf92	0	1.17782	0	0	0	0.287383
AC093512.1	1.06622	0	0	0	0	0.287383
AC012645.3	0	0	0	1.28399	0	0.287383
AC106782.2	0	0	0	1.28399	0	0.287383
SEPT1	0	0	1.81449	0	0	0.287383
AC135050.1	0	0	0	1.28399	0	0.287383
PYCARD-AS1	0	0	0	0	2.75625	0.287383
TRIM72	1.06622	0	0	0	0	0.287383
PYDC1	0	0	0	1.28399	0	0.287383
AC026471.3	0	0	1.81449	0	0	0.287383
AC106730.1	0	0	0	1.28399	0	0.287383
CLUHP3	0	1.17782	0	0	0	0.287383
ANKRD26P1	0	0	0	1.28399	0	0.287383
AC007611.1	0	0	0	0	2.75625	0.287383
AC007608.3	0	0	0	1.28399	0	0.287383
AC007342.7	1.06622	0	0	0	0	0.287383
AC018553.1	1.06622	0	0	0	0	0.287383
AC079411.1	0	1.17782	0	0	0	0.287383
MT1L	0	1.17782	0	0	0	0.287383
AC012181.1	1.06622	0	0	0	0	0.287383
CCL22	0	0	0	1.28399	0	0.287383
CCL17	0	0	1.81449	0	0	0.287383
DRC7	1.06622	0	0	0	0	0.287383
AC092118.2	0	0	0	0	2.75625	0.287383
AC009107.2	0	0	0	1.28399	0	0.287383
APOOP5	0	0	0	0	2.75625	0.287383
AC138305.1	0	0	0	1.28399	0	0.287383
AC092131.1	1.06622	0	0	0	0	0.287383
LINC00922	0	0	1.81449	0	0	0.287383
AC044802.2	1.06622	0	0	0	0	0.287383
KCTD19	0	0	1.81449	0	0	0.287383
AGRP	1.06622	0	0	0	0	0.287383
AC020978.5	0	0	0	0	2.75625	0.287383
AC026464.3	0	1.17782	0	0	0	0.287383
TMED6	1.06622	0	0	0	0	0.287383
AC092115.3	1.06622	0	0	0	0	0.287383
CLEC18A	0	1.17782	0	0	0	0.287383
PDXDC2P-NPIPB14P	0	0	0	1.28399	0	0.287383
SMG1P7	1.06622	0	0	0	0	0.287383
MTSS1L	1.06622	0	0	0	0	0.287383
HYDIN	1.06622	0	0	0	0	0.287383
AC009097.2	0	1.17782	0	0	0	0.287383
AC009087.1	0	0	0	1.28399	0	0.287383
AC004158.1	0	0	0	1.28399	0	0.287383
AC004943.1	1.06622	0	0	0	0	0.287383
AC002044.1	0	0	0	0	2.75625	0.287383
LINC01568	0	1.17782	0	0	0	0.287383
AC138627.1	0	0	0	1.28399	0	0.287383
AC009053.3	0	0	0	1.28399	0	0.287383
CTRB2	1.06622	0	0	0	0	0.287383
AC025287.3	0	0	1.81449	0	0	0.287383
AC009139.1	1.06622	0	0	0	0	0.287383
CLEC3A	0	1.17782	0	0	0	0.287383
AC027279.1	1.06622	0	0	0	0	0.287383
LINC01227	1.06622	0	0	0	0	0.287383
AC092718.2	0	0	0	1.28399	0	0.287383
AC092718.8	0	0	0	1.28399	0	0.287383
BCO1	0	0	0	1.28399	0	0.287383
AC040169.3	0	1.17782	0	0	0	0.287383
KCNG4	1.06622	0	0	0	0	0.287383
ATP2C2-AS1	1.06622	0	0	0	0	0.287383
TLDC1	1.06622	0	0	0	0	0.287383
LINC02139	1.06622	0	0	0	0	0.287383
AC026469.1	0	1.17782	0	0	0	0.287383
LINC00311	0	1.17782	0	0	0	0.287383
FOXF1	0	0	1.81449	0	0	0.287383
FOXC2-AS1	1.06622	0	0	0	0	0.287383
AC106745.1	0	0	1.81449	0	0	0.287383
AC134312.1	0	1.17782	0	0	0	0.287383
AC138028.3	1.06622	0	0	0	0	0.287383
AC138028.6	0	0	0	1.28399	0	0.287383
AC092384.2	1.06622	0	0	0	0	0.287383
AC092384.1	0	0	1.81449	0	0	0.287383
LINC00304	0	0	0	1.28399	0	0.287383
AC137932.3	0	0	0	1.28399	0	0.287383
DPEP1	1.06622	0	0	0	0	0.287383
VPS9D1-AS1	0	0	0	0	2.75625	0.287383
FAM157C	0	0	0	0	2.75625	0.287383
AC087392.5	1.06622	0	0	0	0	0.287383
AC036164.1	1.06622	0	0	0	0	0.287383
AC090617.3	1.06622	0	0	0	0	0.287383
AC090617.1	1.06622	0	0	0	0	0.287383
AC005696.1	0	0	0	0	2.75625	0.287383
OR3A1	1.06622	0	0	0	0	0.287383
OR1E1	1.06622	0	0	0	0	0.287383
AC027796.1	0	0	0	0	2.75625	0.287383
AC027796.4	0	1.17782	0	0	0	0.287383
AC118754.1	0	0	0	1.28399	0	0.287383
AC091153.1	0	0	1.81449	0	0	0.287383
TEKT1	0	0	0	1.28399	0	0.287383
EFNB3	0	1.17782	0	0	0	0.287383
AC135178.6	1.06622	0	0	0	0	0.287383
AC135178.4	0	0	0	1.28399	0	0.287383
AC135178.3	1.06622	0	0	0	0	0.287383
AC002091.1	1.06622	0	0	0	0	0.287383
AC005695.3	0	0	0	1.28399	0	0.287383
USP43	1.06622	0	0	0	0	0.287383
GLP2R	0	0	0	1.28399	0	0.287383
AC015908.5	0	0	0	1.28399	0	0.287383
AC015908.2	0	1.17782	0	0	0	0.287383
AC005358.2	0	1.17782	0	0	0	0.287383
AC005224.1	0	0	1.81449	0	0	0.287383
AC005224.2	1.06622	0	0	0	0	0.287383
AC005838.2	0	0	0	0	2.75625	0.287383
CDRT1	0	1.17782	0	0	0	0.287383
AC002553.1	0	0	0	0	2.75625	0.287383
AC055811.2	0	0	0	1.28399	0	0.287383
AC127537.1	0	1.17782	0	0	0	0.287383
CCDC144B	0	0	1.81449	0	0	0.287383
AC007952.2	0	0	0	1.28399	0	0.287383
GRAPL	1.06622	0	0	0	0	0.287383
AC007952.6	1.06622	0	0	0	0	0.287383
LINC02094	1.06622	0	0	0	0	0.287383
AC068418.2	0	0	0	0	2.75625	0.287383
AC015688.6	0	1.17782	0	0	0	0.287383
PYY2	0	0	1.81449	0	0	0.287383
SPAG5-AS1	0	0	0	1.28399	0	0.287383
AC010761.1	0	0	0	0	2.75625	0.287383
AC010761.5	0	0	0	1.28399	0	0.287383
AC130324.1	1.06622	0	0	0	0	0.287383
AC138207.7	1.06622	0	0	0	0	0.287383
AC003101.2	0	0	0	1.28399	0	0.287383
AC090616.1	1.06622	0	0	0	0	0.287383
AC079336.5	1.06622	0	0	0	0	0.287383
AC004223.1	1.06622	0	0	0	0	0.287383
AC060766.7	0	0	1.81449	0	0	0.287383
GAS2L2	0	0	0	1.28399	0	0.287383
RDM1	1.06622	0	0	0	0	0.287383
CCL16	1.06622	0	0	0	0	0.287383
CCL15	0	1.17782	0	0	0	0.287383
AC243829.4	1.06622	0	0	0	0	0.287383
YWHAEP7	0	0	0	1.28399	0	0.287383
C17orf98	1.06622	0	0	0	0	0.287383
AC006441.3	1.06622	0	0	0	0	0.287383
AC006441.4	1.06622	0	0	0	0	0.287383
AC005288.1	0	1.17782	0	0	0	0.287383
AC090844.2	1.06622	0	0	0	0	0.287383
CSF3	0	1.17782	0	0	0	0.287383
CCR7	0	0	1.81449	0	0	0.287383
KRT27	0	0	1.81449	0	0	0.287383
KRT32	0	0	0	1.28399	0	0.287383
KRT35	0	0	0	1.28399	0	0.287383
KRT36	1.06622	0	0	0	0	0.287383
RUNDC3A-AS1	1.06622	0	0	0	0	0.287383
AC103703.1	0	0	0	1.28399	0	0.287383
AC091152.2	0	0	0	1.28399	0	0.287383
AC008105.1	1.06622	0	0	0	0	0.287383
MAP3K14-AS1	1.06622	0	0	0	0	0.287383
RPS26P8	0	0	0	1.28399	0	0.287383
WNT9B	0	0	0	1.28399	0	0.287383
AC005670.1	0	0	0	1.28399	0	0.287383
AC002558.3	1.06622	0	0	0	0	0.287383
MYL4	0	1.17782	0	0	0	0.287383
AC068234.2	0	0	0	1.28399	0	0.287383
LRRC46	0	1.17782	0	0	0	0.287383
PHOSPHO1	1.06622	0	0	0	0	0.287383
AC091180.2	1.06622	0	0	0	0	0.287383
AC006487.1	0	0	0	1.28399	0	0.287383
DLX4	1.06622	0	0	0	0	0.287383
TMEM92-AS1	1.06622	0	0	0	0	0.287383
AC021491.2	0	0	1.81449	0	0	0.287383
AC004584.1	0	0	0	0	2.75625	0.287383
AC015813.4	1.06622	0	0	0	0	0.287383
SEPT4	0	0	0	1.28399	0	0.287383
TEX14	0	0	1.81449	0	0	0.287383
AC099850.1	0	0	1.81449	0	0	0.287383
AC025048.4	0	0	0	1.28399	0	0.287383
AC005884.1	1.06622	0	0	0	0	0.287383
EFCAB3	0	0	0	1.28399	0	0.287383
AC046185.3	1.06622	0	0	0	0	0.287383
PRR29-AS1	1.06622	0	0	0	0	0.287383
AC132812.2	1.06622	0	0	0	0	0.287383
AMZ2P1	0	0	1.81449	0	0	0.287383
AC145343.1	0	0	1.81449	0	0	0.287383
LINC00674	0	0	1.81449	0	0	0.287383
KCNJ16	0	0	1.81449	0	0	0.287383
KCNJ2-AS1	0	0	1.81449	0	0	0.287383
MYL6P5	0	0	1.81449	0	0	0.287383
SOX9-AS1	0	1.17782	0	0	0	0.287383
CD300LB	1.06622	0	0	0	0	0.287383
AC064805.1	0	1.17782	0	0	0	0.287383
AC064805.2	0	1.17782	0	0	0	0.287383
TRIM80P	0	0	0	0	2.75625	0.287383
SMIM6	0	1.17782	0	0	0	0.287383
AC087289.5	1.06622	0	0	0	0	0.287383
EVPL	0	1.17782	0	0	0	0.287383
ZACN	0	1.17782	0	0	0	0.287383
AC015802.3	0	0	0	0	2.75625	0.287383
ST6GALNAC2	0	0	1.81449	0	0	0.287383
AC005837.1	0	1.17782	0	0	0	0.287383
AC005837.2	0	0	1.81449	0	0	0.287383
AC021683.3	0	1.17782	0	0	0	0.287383
AC022966.1	0	1.17782	0	0	0	0.287383
LINC01979	1.06622	0	0	0	0	0.287383
AC027601.1	0	1.17782	0	0	0	0.287383
AC110285.7	0	1.17782	0	0	0	0.287383
PPP1R27	0	0	1.81449	0	0	0.287383
AC145207.3	1.06622	0	0	0	0	0.287383
NOTUM	1.06622	0	0	0	0	0.287383
AC137723.1	0	0	0	1.28399	0	0.287383
LINC01970	0	0	0	0	2.75625	0.287383
AC132938.3	1.06622	0	0	0	0	0.287383
AC024361.2	0	0	1.81449	0	0	0.287383
CLUL1	1.06622	0	0	0	0	0.287383
AP000894.4	1.06622	0	0	0	0	0.287383
AP000894.2	1.06622	0	0	0	0	0.287383
LINC00470	1.06622	0	0	0	0	0.287383
AP005329.1	0	1.17782	0	0	0	0.287383
AP001496.2	0	0	0	1.28399	0	0.287383
AC006566.1	0	0	0	1.28399	0	0.287383
AP005432.2	0	0	0	1.28399	0	0.287383
AP005432.1	1.06622	0	0	0	0	0.287383
CHMP1B-AS1	0	0	0	1.28399	0	0.287383
AP001029.1	0	1.17782	0	0	0	0.287383
AP005482.3	1.06622	0	0	0	0	0.287383
CYP4F35P	0	0	0	1.28399	0	0.287383
AP005242.4	0	0	1.81449	0	0	0.287383
C18orf8	1.06622	0	0	0	0	0.287383
AC010754.1	0	0	0	1.28399	0	0.287383
HRH4	0	0	0	0	2.75625	0.287383
AC018697.1	1.06622	0	0	0	0	0.287383
AQP4-AS1	0	1.17782	0	0	0	0.287383
DSC3	0	0	0	1.28399	0	0.287383
AC017100.1	0	1.17782	0	0	0	0.287383
AC009831.3	0	0	0	1.28399	0	0.287383
KLHL14	0	0	1.81449	0	0	0.287383
AC116447.1	0	0	0	1.28399	0	0.287383
AC090229.1	0	0	0	0	2.75625	0.287383
AC011139.1	1.06622	0	0	0	0	0.287383
LINC00907	0	0	0	0	2.75625	0.287383
SLC14A1	1.06622	0	0	0	0	0.287383
SIGLEC15	0	1.17782	0	0	0	0.287383
AC090241.3	0	0	1.81449	0	0	0.287383
RPL17-C18orf32	0	1.17782	0	0	0	0.287383
CFAP53	1.06622	0	0	0	0	0.287383
LINC01917	1.06622	0	0	0	0	0.287383
STARD6	0	0	0	1.28399	0	0.287383
LINC01415	0	0	1.81449	0	0	0.287383
AC009271.1	1.06622	0	0	0	0	0.287383
AC104365.1	1.06622	0	0	0	0	0.287383
OACYLP	1.06622	0	0	0	0	0.287383
RAX	0	0	0	1.28399	0	0.287383
CCBE1	0	0	0	0	2.75625	0.287383
AC090771.2	0	0	1.81449	0	0	0.287383
AC110597.1	1.06622	0	0	0	0	0.287383
AC114689.3	0	1.17782	0	0	0	0.287383
AC040896.1	0	1.17782	0	0	0	0.287383
AC096708.3	0	0	0	1.28399	0	0.287383
LINC01541	0	0	0	0	2.75625	0.287383
AC091138.1	0	0	0	1.28399	0	0.287383
AC009704.2	0	1.17782	0	0	0	0.287383
AC015819.2	0	0	0	1.28399	0	0.287383
AC015819.1	0	0	0	1.28399	0	0.287383
AC027575.1	0	0	0	1.28399	0	0.287383
AC093330.1	1.06622	0	0	0	0	0.287383
AC023090.1	0	0	0	1.28399	0	0.287383
AC021594.1	1.06622	0	0	0	0	0.287383
AC139100.1	0	0	0	1.28399	0	0.287383
THEG	0	1.17782	0	0	0	0.287383
MISP	0	1.17782	0	0	0	0.287383
PLPPR3	0	1.17782	0	0	0	0.287383
AZU1	0	1.17782	0	0	0	0.287383
AC005329.2	0	0	1.81449	0	0	0.287383
AC027307.1	1.06622	0	0	0	0	0.287383
AC012615.2	0	1.17782	0	0	0	0.287383
AC004490.1	1.06622	0	0	0	0	0.287383
AC092068.1	0	0	0	1.28399	0	0.287383
ZNF556	0	0	0	1.28399	0	0.287383
C19orf71	1.06622	0	0	0	0	0.287383
TJP3	0	0	1.81449	0	0	0.287383
AC016586.1	0	0	0	1.28399	0	0.287383
CREB3L3	0	0	1.81449	0	0	0.287383
AC007292.2	0	0	0	1.28399	0	0.287383
CATSPERD	1.06622	0	0	0	0	0.287383
AC104532.2	1.06622	0	0	0	0	0.287383
AC010503.4	0	0	0	1.28399	0	0.287383
CD70	1.06622	0	0	0	0	0.287383
TEX45	0	0	0	1.28399	0	0.287383
MCEMP1	0	0	0	0	2.75625	0.287383
FCER2	0	1.17782	0	0	0	0.287383
CLEC4G	0	0	1.81449	0	0	0.287383
AC010336.2	0	1.17782	0	0	0	0.287383
AC010336.5	0	1.17782	0	0	0	0.287383
CCL25	1.06622	0	0	0	0	0.287383
AC008752.2	0	0	1.81449	0	0	0.287383
AC008481.3	0	0	0	1.28399	0	0.287383
AC008481.1	0	0	0	0	2.75625	0.287383
AC010422.6	0	1.17782	0	0	0	0.287383
BEST2	0	1.17782	0	0	0	0.287383
KLF1	0	0	0	0	2.75625	0.287383
SYCE2	0	1.17782	0	0	0	0.287383
AC138474.1	0	0	1.81449	0	0	0.287383
AC022098.4	0	0	0	1.28399	0	0.287383
EEF1DP1	0	0	0	1.28399	0	0.287383
AC022098.3	0	1.17782	0	0	0	0.287383
SNRPGP15	0	1.17782	0	0	0	0.287383
ADGRE3	0	0	1.81449	0	0	0.287383
SLC1A6	0	1.17782	0	0	0	0.287383
OR1I1	0	0	0	1.28399	0	0.287383
AC004597.1	0	1.17782	0	0	0	0.287383
OR10H1	0	0	0	1.28399	0	0.287383
LINC01855	1.06622	0	0	0	0	0.287383
CIB3	0	0	0	1.28399	0	0.287383
NWD1	0	0	0	1.28399	0	0.287383
AC008761.1	0	0	0	0	2.75625	0.287383
B3GNT3	0	0	1.81449	0	0	0.287383
KIAA1683	0	0	0	1.28399	0	0.287383
GDF15	0	1.17782	0	0	0	0.287383
TM6SF2	0	0	0	1.28399	0	0.287383
LINC00664	0	0	0	1.28399	0	0.287383
AC123912.2	1.06622	0	0	0	0	0.287383
ZNF98	1.06622	0	0	0	0	0.287383
LINC01233	0	1.17782	0	0	0	0.287383
ZNF492	0	1.17782	0	0	0	0.287383
RPL34P33	0	1.17782	0	0	0	0.287383
ZNF99	1.06622	0	0	0	0	0.287383
LINC01224	0	0	0	1.28399	0	0.287383
ZNF726	0	0	1.81449	0	0	0.287383
AC011503.2	1.06622	0	0	0	0	0.287383
AC005616.1	0	0	0	0	2.75625	0.287383
AC011474.1	0	1.17782	0	0	0	0.287383
AC005597.1	1.06622	0	0	0	0	0.287383
AC020912.1	0	0	1.81449	0	0	0.287383
WDR88	0	0	1.81449	0	0	0.287383
AC008738.3	1.06622	0	0	0	0	0.287383
AC020910.4	0	1.17782	0	0	0	0.287383
AC008555.2	0	1.17782	0	0	0	0.287383
AC008555.5	0	0	1.81449	0	0	0.287383
AC008555.4	0	0	1.81449	0	0	0.287383
FAM187B	0	0	1.81449	0	0	0.287383
GPR42	0	1.17782	0	0	0	0.287383
FFAR2	0	0	0	0	2.75625	0.287383
NPHS1	0	0	0	1.28399	0	0.287383
AC002116.2	0	0	1.81449	0	0	0.287383
AC016590.1	0	0	0	1.28399	0	0.287383
LGALS7B	1.06622	0	0	0	0	0.287383
IFNL3	0	1.17782	0	0	0	0.287383
HIPK4	1.06622	0	0	0	0	0.287383
AC010271.2	0	0	0	1.28399	0	0.287383
AC006486.1	1.06622	0	0	0	0	0.287383
CEACAMP5	0	1.17782	0	0	0	0.287383
PSG8-AS1	1.06622	0	0	0	0	0.287383
PSG2	0	0	0	1.28399	0	0.287383
CD177	0	0	1.81449	0	0	0.287383
SRRM5	0	0	0	1.28399	0	0.287383
ZNF233	0	1.17782	0	0	0	0.287383
CEACAM16	0	1.17782	0	0	0	0.287383
APOC4	1.06622	0	0	0	0	0.287383
CKM	0	0	0	0	2.75625	0.287383
AC092301.1	0	0	0	1.28399	0	0.287383
PGLYRP1	1.06622	0	0	0	0	0.287383
AC007785.3	1.06622	0	0	0	0	0.287383
LHB	1.06622	0	0	0	0	0.287383
KCNA7	0	0	0	1.28399	0	0.287383
AC011450.1	0	0	1.81449	0	0	0.287383
AC010643.1	0	1.17782	0	0	0	0.287383
PTOV1-AS1	0	0	0	1.28399	0	0.287383
SIGLEC16	0	1.17782	0	0	0	0.287383
AC010624.1	0	1.17782	0	0	0	0.287383
AC008655.2	1.06622	0	0	0	0	0.287383
LINC01869	0	0	0	1.28399	0	0.287383
KLK5	0	0	0	1.28399	0	0.287383
KLK6	0	0	0	1.28399	0	0.287383
KLK14	0	0	0	1.28399	0	0.287383
SIGLEC12	1.06622	0	0	0	0	0.287383
SPACA6P-AS	0	0	1.81449	0	0	0.287383
ZNF649-AS1	0	0	0	0	2.75625	0.287383
ZNF534	1.06622	0	0	0	0	0.287383
AC022150.3	0	0	0	1.28399	0	0.287383
VN1R2	0	0	0	1.28399	0	0.287383
NLRP12	0	0	0	0	2.75625	0.287383
AC008440.2	0	0	1.81449	0	0	0.287383
LILRA4	1.06622	0	0	0	0	0.287383
AC245884.10	0	0	0	0	2.75625	0.287383
LENG8-AS1	1.06622	0	0	0	0	0.287383
LAIR2	0	0	0	1.28399	0	0.287383
AC011476.2	0	1.17782	0	0	0	0.287383
AC010327.5	0	0	1.81449	0	0	0.287383
AC020922.4	1.06622	0	0	0	0	0.287383
LINC01864	0	1.17782	0	0	0	0.287383
AC004696.2	1.06622	0	0	0	0	0.287383
AC004076.2	1.06622	0	0	0	0	0.287383
AC003006.1	0	0	0	1.28399	0	0.287383
ZNF587B	1.06622	0	0	0	0	0.287383
ZNF497	0	0	1.81449	0	0	0.287383
AC012313.8	0	0	0	0	2.75625	0.287383
AC012313.9	0	0	0	1.28399	0	0.287383
CENPBD1P1	0	0	1.81449	0	0	0.287383
AL034548.1	0	0	0	0	2.75625	0.287383
AL121760.1	0	1.17782	0	0	0	0.287383
AL121899.1	0	0	0	1.28399	0	0.287383
LINC01730	0	0	0	1.28399	0	0.287383
AL353194.1	0	0	1.81449	0	0	0.287383
LINC01433	0	0	0	1.28399	0	0.287383
AL133396.2	0	0	0	1.28399	0	0.287383
FERMT1	0	0	0	1.28399	0	0.287383
SNAP25-AS1	0	0	0	0	2.75625	0.287383
AL050403.2	1.06622	0	0	0	0	0.287383
LINC01752	0	1.17782	0	0	0	0.287383
AL049649.1	0	1.17782	0	0	0	0.287383
AL121782.1	0	1.17782	0	0	0	0.287383
AL035563.1	1.06622	0	0	0	0	0.287383
AL121761.1	0	0	1.81449	0	0	0.287383
CFAP61	0	1.17782	0	0	0	0.287383
LINC01432	0	0	0	1.28399	0	0.287383
AL118508.2	1.06622	0	0	0	0	0.287383
FRG1DP	0	0	1.81449	0	0	0.287383
LINC00028	0	0	0	0	2.75625	0.287383
BPIFA2	0	0	0	1.28399	0	0.287383
C20orf144	0	0	1.81449	0	0	0.287383
FAM83C-AS1	0	0	1.81449	0	0	0.287383
FAM83C	0	0	0	0	2.75625	0.287383
FER1L4	0	1.17782	0	0	0	0.287383
AL035420.3	0	1.17782	0	0	0	0.287383
AL109614.1	0	0	0	0	2.75625	0.287383
AL118522.1	0	0	0	0	2.75625	0.287383
PI3	0	1.17782	0	0	0	0.287383
MMP9	0	0	1.81449	0	0	0.287383
SLC12A5-AS1	1.06622	0	0	0	0	0.287383
ZNF663P	0	1.17782	0	0	0	0.287383
AL031055.1	0	0	0	1.28399	0	0.287383
AL353653.1	0	0	1.81449	0	0	0.287383
RTFDC1	0	1.17782	0	0	0	0.287383
FAM209A	0	0	1.81449	0	0	0.287383
FAM209B	1.06622	0	0	0	0	0.287383
GNAS-AS1	0	0	1.81449	0	0	0.287383
ZNF831	0	0	1.81449	0	0	0.287383
CDH26	0	1.17782	0	0	0	0.287383
AL121832.3	0	0	0	1.28399	0	0.287383
AL357033.4	1.06622	0	0	0	0	0.287383
LINC01749	0	0	1.81449	0	0	0.287383
HAR1A.1	0	1.17782	0	0	0	0.287383
AL121827.1	1.06622	0	0	0	0	0.287383
AL121829.2	0	0	0	1.28399	0	0.287383
AL121845.4	1.06622	0	0	0	0	0.287383
AL121845.1	0	1.17782	0	0	0	0.287383
LINC00266-1	0	0	1.81449	0	0	0.287383
FP565260.7	0	0	1.81449	0	0	0.287383
CU633967.1	0	0	0	1.28399	0	0.287383
CU634019.5	0	0	1.81449	0	0	0.287383
SMIM11B	1.06622	0	0	0	0	0.287383
FP236383.1	0	0	0	1.28399	0	0.287383
CR382285.1	1.06622	0	0	0	0	0.287383
TPTE	0	1.17782	0	0	0	0.287383
LINC02246	0	0	0	1.28399	0	0.287383
AF127577.5	0	1.17782	0	0	0	0.287383
BTG3-AS1	0	0	0	1.28399	0	0.287383
C21orf91-OT1	1.06622	0	0	0	0	0.287383
LINC00158	1.06622	0	0	0	0	0.287383
AF129075.2	0	1.17782	0	0	0	0.287383
AP000254.1	0	0	0	1.28399	0	0.287383
AP000255.1	1.06622	0	0	0	0	0.287383
AP000317.1	1.06622	0	0	0	0	0.287383
AP000320.1	0	0	0	1.28399	0	0.287383
KCNE1	1.06622	0	0	0	0	0.287383
AP001432.1	0	0	1.81449	0	0	0.287383
DSCR3	1.06622	0	0	0	0	0.287383
B3GALT5-AS1	0	0	0	1.28399	0	0.287383
DSCAM-AS1	0	1.17782	0	0	0	0.287383
LINC00323	0	1.17782	0	0	0	0.287383
UBASH3A	0	0	1.81449	0	0	0.287383
AP001626.1	1.06622	0	0	0	0	0.287383
AP001628.1	1.06622	0	0	0	0	0.287383
LINC01679	0	0	0	0	2.75625	0.287383
HSF2BP	0	0	1.81449	0	0	0.287383
SSR4P1	0	0	1.81449	0	0	0.287383
BX322557.1	0	1.17782	0	0	0	0.287383
AJ011931.1	0	0	1.81449	0	0	0.287383
DIP2A-IT1	0	0	1.81449	0	0	0.287383
CECR7	0	1.17782	0	0	0	0.287383
AC007666.1	1.06622	0	0	0	0	0.287383
LINC00528	0	0	0	1.28399	0	0.287383
DGCR10	0	1.17782	0	0	0	0.287383
AC000067.1	0	1.17782	0	0	0	0.287383
AC006547.1	0	0	1.81449	0	0	0.287383
AC006547.2	0	0	1.81449	0	0	0.287383
AC007663.4	0	0	0	0	2.75625	0.287383
P2RX6P	0	0	0	1.28399	0	0.287383
BCRP2	0	0	1.81449	0	0	0.287383
AP000550.1	0	0	0	1.28399	0	0.287383
CCDC116	0	0	0	0	2.75625	0.287383
AP000553.3	1.06622	0	0	0	0	0.287383
PRAME	0	0	0	1.28399	0	0.287383
GGTLC2	0	0	0	1.28399	0	0.287383
IGLV3-1	1.06622	0	0	0	0	0.287383
AP000350.6	0	0	1.81449	0	0	0.287383
AC253536.6	0	1.17782	0	0	0	0.287383
AP000354.1	0	1.17782	0	0	0	0.287383
ADORA2A-AS1	0	0	0	0	2.75625	0.287383
UPB1	0	1.17782	0	0	0	0.287383
AP000356.2	0	1.17782	0	0	0	0.287383
CRIP1P4	0	0	1.81449	0	0	0.287383
CRYBB2P1	0	1.17782	0	0	0	0.287383
MYO18B	1.06622	0	0	0	0	0.287383
AL022337.1	0	1.17782	0	0	0	0.287383
LINC01422	0	0	0	1.28399	0	0.287383
CABP7	0	1.17782	0	0	0	0.287383
AC004832.6	0	0	1.81449	0	0	0.287383
SEC14L4	1.06622	0	0	0	0	0.287383
AC005005.4	1.06622	0	0	0	0	0.287383
AL096701.3	0	1.17782	0	0	0	0.287383
MB	0	0	1.81449	0	0	0.287383
Z95114.4	0	0	1.81449	0	0	0.287383
FO393418.1	0	1.17782	0	0	0	0.287383
LGALS2	0	0	1.81449	0	0	0.287383
C22orf23	0	1.17782	0	0	0	0.287383
AL021707.5	1.06622	0	0	0	0	0.287383
APOBEC3A	0	0	1.81449	0	0	0.287383
APOBEC3B	0	0	1.81449	0	0	0.287383
AL008582.1	1.06622	0	0	0	0	0.287383
C22orf46	1.06622	0	0	0	0	0.287383
AL031595.3	0	0	1.81449	0	0	0.287383
PRR5-ARHGAP8	1.06622	0	0	0	0	0.287383
AL008718.2	0	0	1.81449	0	0	0.287383
RIBC2	0	0	1.81449	0	0	0.287383
PRR34	0	0	0	0	2.75625	0.287383
AL121672.2	0	0	1.81449	0	0	0.287383
PKDREJ	0	1.17782	0	0	0	0.287383
Z82186.1	0	0	0	1.28399	0	0.287383
C22orf34	0	0	0	1.28399	0	0.287383
U62317.3	0	1.17782	0	0	0	0.287383
CHKB-AS1	0	1.17782	0	0	0	0.287383
ACR	0	0	0	0	2.75625	0.287383
AC002056.1	0	1.17782	0	0	0	0.287383
CRLF2	1.06622	0	0	0	0	0.287383
AL683807.1	0	0	1.81449	0	0	0.287383
VCX3B	1.06622	0	0	0	0	0.287383
PSMA6P2	0	1.17782	0	0	0	0.287383
LINC01203	0	1.17782	0	0	0	0.287383
AC003035.1	0	1.17782	0	0	0	0.287383
PHEX-AS1	0	0	0	1.28399	0	0.287383
GK-IT1	0	0	1.81449	0	0	0.287383
AL591501.1	0	0	0	0	2.75625	0.287383
AF241726.2	0	0	1.81449	0	0	0.287383
AL606748.1	0	1.17782	0	0	0	0.287383
AF241728.1	0	0	1.81449	0	0	0.287383
MID1IP1-AS1	1.06622	0	0	0	0	0.287383
CXorf36	0	0	1.81449	0	0	0.287383
LINC01186	0	0	1.81449	0	0	0.287383
UXT-AS1	0	0	1.81449	0	0	0.287383
WASF4P	1.06622	0	0	0	0	0.287383
SSX5	1.06622	0	0	0	0	0.287383
AC115618.1	1.06622	0	0	0	0	0.287383
AC231657.2	0	0	0	1.28399	0	0.287383
PAGE1	0	0	1.81449	0	0	0.287383
LINC01284	0	1.17782	0	0	0	0.287383
AC239585.2	1.06622	0	0	0	0	0.287383
FAM156B	0	1.17782	0	0	0	0.287383
FAM156A	1.06622	0	0	0	0	0.287383
AC233279.1	0	0	0	1.28399	0	0.287383
ITIH6	1.06622	0	0	0	0	0.287383
ASB12	0	0	1.81449	0	0	0.287383
MTMR8	0	0	0	1.28399	0	0.287383
TEX11	1.06622	0	0	0	0	0.287383
CXCR3	1.06622	0	0	0	0	0.287383
BX276092.9	0	0	0	1.28399	0	0.287383
PABPC1L2A	0	0	0	0	2.75625	0.287383
TSIX	0	1.17782	0	0	0	0.287383
USMG5P1	1.06622	0	0	0	0	0.287383
AC004386.1	0	0	1.81449	0	0	0.287383
PABPC1P3	0	1.17782	0	0	0	0.287383
RPL21P134	0	0	1.81449	0	0	0.287383
RTL3	1.06622	0	0	0	0	0.287383
P2RY10	1.06622	0	0	0	0	0.287383
TBX22	0	0	1.81449	0	0	0.287383
PABPC5-AS1	0	1.17782	0	0	0	0.287383
PCDH11X	0	0	1.81449	0	0	0.287383
EIF4A1P10	0	1.17782	0	0	0	0.287383
RPA4	0	0	0	0	2.75625	0.287383
TNMD	0	0	1.81449	0	0	0.287383
RAB40AL	1.06622	0	0	0	0	0.287383
TMSB15B	0	0	1.81449	0	0	0.287383
CXorf57	0	0	1.81449	0	0	0.287383
COL4A6	0	0	1.81449	0	0	0.287383
IL13RA2	0	1.17782	0	0	0	0.287383
LINC01285	0	1.17782	0	0	0	0.287383
SH2D1A	0	0	1.81449	0	0	0.287383
AC002407.1	0	1.17782	0	0	0	0.287383
SMIM10L2B-AS1	0	0	0	0	2.75625	0.287383
CT55	1.06622	0	0	0	0	0.287383
INTS6L-AS1	0	0	0	1.28399	0	0.287383
SAGE1	0	1.17782	0	0	0	0.287383
SOX3	0	0	1.81449	0	0	0.287383
TMEM257	0	0	0	1.28399	0	0.287383
TKTL1	1.06622	0	0	0	0	0.287383
EIF4A1P2	1.06622	0	0	0	0	0.287383
AC011297.1	0	0	0	0	2.75625	0.287383
TXLNGY	0	0	1.81449	0	0	0.287383
TTTY10	0	1.17782	0	0	0	0.287383
MT-TM	0	0	0	0	2.75625	0.287383
MT-TW	0	0	0	1.28399	0	0.287383
MT-TD	0	0	0	1.28399	0	0.287383
MT-TG	0	0	1.81449	0	0	0.287383
MT-TL2	0	1.17782	0	0	0	0.287383
MT-TP	0	0	0	0	2.75625	0.287383
LINC02593	0	0	1.81449	0	0	0.287383
AL354743.2	0	0	0	0	2.75625	0.287383
AL354743.1	1.06622	0	0	0	0	0.287383
LINC02810	1.06622	0	0	0	0	0.287383
MIR3659HG	0	0	1.81449	0	0	0.287383
AC093151.8	0	1.17782	0	0	0	0.287383
AC098484.4	0	0	0	1.28399	0	0.287383
LINC02808	0	0	0	1.28399	0	0.287383
LINC02567	0	0	1.81449	0	0	0.287383
AL359762.2	0	0	0	0	2.75625	0.287383
LINC02795	1.06622	0	0	0	0	0.287383
CLCA4-AS1	0	0	0	1.28399	0	0.287383
RBM15-AS1	1.06622	0	0	0	0	0.287383
LRIG2-DT	0	1.17782	0	0	0	0.287383
AL592078.2	1.06622	0	0	0	0	0.287383
AL592295.5	1.06622	0	0	0	0	0.287383
AL359962.3	0	0	0	1.28399	0	0.287383
AL135926.2	0	0	0	0	2.75625	0.287383
RABGAP1L-DT	0	0	0	1.28399	0	0.287383
Z99127.4	0	1.17782	0	0	0	0.287383
LINC02803	0	0	0	1.28399	0	0.287383
AL713852.2	0	0	0	0	2.75625	0.287383
AL136372.2	0	0	0	1.28399	0	0.287383
AC096675.1	0	1.17782	0	0	0	0.287383
HSD11B1-AS1	1.06622	0	0	0	0	0.287383
LINC02773	0	0	0	1.28399	0	0.287383
IBA57-DT	0	0	0	1.28399	0	0.287383
AL357556.4	0	0	0	1.28399	0	0.287383
AL627095.2	0	0	0	1.28399	0	0.287383
FAM166C	0	0	0	0	2.75625	0.287383
AC017050.1	0	1.17782	0	0	0	0.287383
AC132153.1	0	1.17782	0	0	0	0.287383
AC022210.2	0	0	0	0	2.75625	0.287383
AC062037.3	0	0	1.81449	0	0	0.287383
CNNM3-DT	0	0	0	1.28399	0	0.287383
AC017099.2	0	0	0	1.28399	0	0.287383
AC092645.2	0	0	0	0	2.75625	0.287383
AC016721.1	0	0	0	1.28399	0	0.287383
LINC02572	1.06622	0	0	0	0	0.287383
SCN1A-AS1	0	1.17782	0	0	0	0.287383
AC012459.1	1.06622	0	0	0	0	0.287383
AC007279.2	0	0	1.81449	0	0	0.287383
SPAG16-DT	0	0	0	0	2.75625	0.287383
AC017104.6	1.06622	0	0	0	0	0.287383
AC097713.3	0	0	1.81449	0	0	0.287383
AC017028.2	1.06622	0	0	0	0	0.287383
AC023787.2	0	0	0	1.28399	0	0.287383
AC110619.1	0	1.17782	0	0	0	0.287383
AC077690.1	0	0	0	1.28399	0	0.287383
AC022382.2	0	0	0	1.28399	0	0.287383
AC090004.2	0	0	0	1.28399	0	0.287383
AC092053.4	1.06622	0	0	0	0	0.287383
AC104850.2	1.06622	0	0	0	0	0.287383
AC099332.2	0	0	1.81449	0	0	0.287383
AC006059.5	0	0	1.81449	0	0	0.287383
AC099782.2	0	0	0	1.28399	0	0.287383
PRSS45P	0	0	1.81449	0	0	0.287383
LINC02585	0	0	0	0	2.75625	0.287383
AC115282.1	0	1.17782	0	0	0	0.287383
AC098969.2	0	1.17782	0	0	0	0.287383
AC097369.2	0	1.17782	0	0	0	0.287383
TBILA	0	0	0	1.28399	0	0.287383
AC026341.1	0	1.17782	0	0	0	0.287383
AC026341.2	0	0	0	0	2.75625	0.287383
AC137695.3	0	0	1.81449	0	0	0.287383
AC022296.4	1.06622	0	0	0	0	0.287383
AC016931.1	0	1.17782	0	0	0	0.287383
AC108734.4	0	0	0	1.28399	0	0.287383
AC099661.1	0	0	0	1.28399	0	0.287383
AC090018.2	0	0	0	1.28399	0	0.287383
AC092933.2	0	1.17782	0	0	0	0.287383
AC116317.1	0	1.17782	0	0	0	0.287383
CPEB2-DT	1.06622	0	0	0	0	0.287383
AC096576.6	1.06622	0	0	0	0	0.287383
AC021148.2	1.06622	0	0	0	0	0.287383
AC108471.3	0	1.17782	0	0	0	0.287383
AC110611.2	0	0	1.81449	0	0	0.287383
AC053527.2	0	1.17782	0	0	0	0.287383
AC108021.1	1.06622	0	0	0	0	0.287383
C4orf54	1.06622	0	0	0	0	0.287383
METTL14-DT	1.06622	0	0	0	0	0.287383
AC097462.3	0	0	0	1.28399	0	0.287383
AC015631.1	0	1.17782	0	0	0	0.287383
AC112236.3	0	1.17782	0	0	0	0.287383
AC084740.1	0	0	0	1.28399	0	0.287383
AC093849.4	0	1.17782	0	0	0	0.287383
AC114291.1	0	0	0	0	2.75625	0.287383
AC010491.2	0	0	0	0	2.75625	0.287383
AC024588.1	1.06622	0	0	0	0	0.287383
AC138409.3	1.06622	0	0	0	0	0.287383
AC108105.1	0	1.17782	0	0	0	0.287383
SHISAL2B	0	1.17782	0	0	0	0.287383
AC025442.2	1.06622	0	0	0	0	0.287383
AC116345.4	0	0	0	0	2.75625	0.287383
AC010501.2	0	0	0	1.28399	0	0.287383
AC010623.1	0	1.17782	0	0	0	0.287383
AC074132.1	0	0	0	1.28399	0	0.287383
AC010378.2	1.06622	0	0	0	0	0.287383
AC005753.2	0	0	0	1.28399	0	0.287383
AC016571.1	1.06622	0	0	0	0	0.287383
AC026689.1	0	1.17782	0	0	0	0.287383
AC027306.1	0	1.17782	0	0	0	0.287383
AC146507.3	0	0	0	1.28399	0	0.287383
AC022413.2	1.06622	0	0	0	0	0.287383
TFAP2A-AS2	1.06622	0	0	0	0	0.287383
AL022098.1	0	0	0	1.28399	0	0.287383
AL021978.1	0	0	1.81449	0	0	0.287383
AL121932.2	0	0	1.81449	0	0	0.287383
MUCL3	0	0	0	1.28399	0	0.287383
SYNGAP1-AS1	0	0	0	1.28399	0	0.287383
AL033519.5	0	0	0	0	2.75625	0.287383
KHDRBS2-OT	0	0	0	0	2.75625	0.287383
AL646090.2	1.06622	0	0	0	0	0.287383
FO393414.3	1.06622	0	0	0	0	0.287383
AL391840.3	1.06622	0	0	0	0	0.287383
AL139232.1	1.06622	0	0	0	0	0.287383
CALHM4	0	1.17782	0	0	0	0.287383
AL356234.3	1.06622	0	0	0	0	0.287383
AL035446.2	0	0	0	1.28399	0	0.287383
AL132982.1	0	0	1.81449	0	0	0.287383
AL031121.3	0	0	0	0	2.75625	0.287383
AL450345.2	1.06622	0	0	0	0	0.287383
TBXT	0	0	0	1.28399	0	0.287383
AL031259.1	0	1.17782	0	0	0	0.287383
AL672310.1	0	1.17782	0	0	0	0.287383
AC092428.1	0	0	0	0	2.75625	0.287383
AC003093.1	0	0	0	1.28399	0	0.287383
AC005400.1	0	1.17782	0	0	0	0.287383
CCDC201	0	0	0	0	2.75625	0.287383
AC087175.1	0	0	0	1.28399	0	0.287383
SPATA48	0	0	0	0	2.75625	0.287383
AC016769.5	0	0	0	0	2.75625	0.287383
ELN-AS1	1.06622	0	0	0	0	0.287383
AC005081.1	0	0	0	1.28399	0	0.287383
AC004522.4	1.06622	0	0	0	0	0.287383
AC092849.3	0	0	0	1.28399	0	0.287383
AC083862.3	0	0	0	1.28399	0	0.287383
AC004918.4	0	0	1.81449	0	0	0.287383
AC005998.1	0	0	0	1.28399	0	0.287383
AC100810.7	0	1.17782	0	0	0	0.287383
AC245164.2	0	0	0	1.28399	0	0.287383
AC107918.5	1.06622	0	0	0	0	0.287383
AC018437.3	0	0	0	1.28399	0	0.287383
AC124242.3	0	1.17782	0	0	0	0.287383
AP006545.3	0	1.17782	0	0	0	0.287383
AC009630.4	0	0	0	1.28399	0	0.287383
AC113143.3	0	0	0	0	2.75625	0.287383
AC004083.1	0	1.17782	0	0	0	0.287383
AC139019.1	0	0	0	1.28399	0	0.287383
AC105180.2	1.06622	0	0	0	0	0.287383
AC067930.8	0	1.17782	0	0	0	0.287383
AC234917.2	0	0	0	1.28399	0	0.287383
AC109322.2	1.06622	0	0	0	0	0.287383
DOCK8-AS1	1.06622	0	0	0	0	0.287383
AL358976.2	0	0	0	1.28399	0	0.287383
AL355377.3	1.06622	0	0	0	0	0.287383
AL450267.2	0	0	0	1.28399	0	0.287383
AL353572.4	0	0	0	1.28399	0	0.287383
AL161910.1	0	0	0	1.28399	0	0.287383
AL136981.3	0	0	0	1.28399	0	0.287383
AL360020.1	0	0	0	0	2.75625	0.287383
AL590226.2	1.06622	0	0	0	0	0.287383
AL731533.3	0	0	0	0	2.75625	0.287383
LINC02669	0	0	0	1.28399	0	0.287383
MANCR	1.06622	0	0	0	0	0.287383
LINC02656	0	1.17782	0	0	0	0.287383
AC069549.2	0	1.17782	0	0	0	0.287383
AL121749.2	0	0	1.81449	0	0	0.287383
AL137026.3	0	0	1.81449	0	0	0.287383
LINC00842	1.06622	0	0	0	0	0.287383
AC010996.1	0	0	1.81449	0	0	0.287383
AL355474.1	0	0	1.81449	0	0	0.287383
AC021037.1	0	1.17782	0	0	0	0.287383
AL139243.1	0	0	0	1.28399	0	0.287383
AL357127.2	0	1.17782	0	0	0	0.287383
AL390236.1	0	0	0	1.28399	0	0.287383
AL731769.2	1.06622	0	0	0	0	0.287383
AC104389.5	0	0	0	0	2.75625	0.287383
LINC02752	0	0	0	1.28399	0	0.287383
AC124798.3	0	0	0	1.28399	0	0.287383
CSTF3-DT	0	0	1.81449	0	0	0.287383
AC090469.1	0	0	0	1.28399	0	0.287383
AP002748.6	1.06622	0	0	0	0	0.287383
RPS6KB2-AS1	1.06622	0	0	0	0	0.287383
AP003783.1	1.06622	0	0	0	0	0.287383
LINC02728	1.06622	0	0	0	0	0.287383
SMIM35	0	0	0	0	2.75625	0.287383
AP002762.3	0	1.17782	0	0	0	0.287383
CCDC15-DT	0	0	0	0	2.75625	0.287383
AC005343.4	0	0	0	1.28399	0	0.287383
AC025253.2	0	0	0	0	2.75625	0.287383
AC135279.4	0	1.17782	0	0	0	0.287383
AC091214.1	0	0	0	1.28399	0	0.287383
CEP83-DT	0	0	0	0	2.75625	0.287383
AC089983.2	0	0	0	0	2.75625	0.287383
AC079949.6	0	0	1.81449	0	0	0.287383
SPART-AS1	1.06622	0	0	0	0	0.287383
AL590064.1	0	0	1.81449	0	0	0.287383
AL162713.2	0	1.17782	0	0	0	0.287383
AL159156.1	1.06622	0	0	0	0	0.287383
AL353660.1	1.06622	0	0	0	0	0.287383
OBI1-AS1	0	0	0	0	2.75625	0.287383
AL138689.2	0	0	0	0	2.75625	0.287383
AL390755.3	0	0	1.81449	0	0	0.287383
AL133485.3	1.06622	0	0	0	0	0.287383
AL352979.4	0	0	0	1.28399	0	0.287383
AL121820.3	0	0	0	0	2.75625	0.287383
AL132986.1	1.06622	0	0	0	0	0.287383
AC004900.1	0	0	0	1.28399	0	0.287383
AC007686.4	1.06622	0	0	0	0	0.287383
AL132709.7	0	0	1.81449	0	0	0.287383
LINC02691	0	1.17782	0	0	0	0.287383
AC009878.2	0	0	0	1.28399	0	0.287383
TPM1-AS	0	1.17782	0	0	0	0.287383
AC027088.5	0	0	1.81449	0	0	0.287383
AC103874.1	0	1.17782	0	0	0	0.287383
AC024270.5	1.06622	0	0	0	0	0.287383
LINC02852	0	0	0	1.28399	0	0.287383
IRAIN	0	1.17782	0	0	0	0.287383
LINC00235	1.06622	0	0	0	0	0.287383
AC092338.3	0	0	0	1.28399	0	0.287383
AC099482.2	1.06622	0	0	0	0	0.287383
AC096996.3	0	1.17782	0	0	0	0.287383
AC106793.1	0	0	0	1.28399	0	0.287383
AC018695.8	0	1.17782	0	0	0	0.287383
FAM106C	1.06622	0	0	0	0	0.287383
CFAP97D1	0	1.17782	0	0	0	0.287383
AC004797.1	1.06622	0	0	0	0	0.287383
RNFT1-DT	0	1.17782	0	0	0	0.287383
AC005837.4	1.06622	0	0	0	0	0.287383
AP005901.6	0	1.17782	0	0	0	0.287383
AC021504.1	0	1.17782	0	0	0	0.287383
AC090398.2	0	1.17782	0	0	0	0.287383
ZNF236-DT	0	0	0	1.28399	0	0.287383
AC010641.2	0	0	1.81449	0	0	0.287383
AC011451.4	0	1.17782	0	0	0	0.287383
AC016590.4	0	1.17782	0	0	0	0.287383
AC011455.6	0	1.17782	0	0	0	0.287383
ERFL	0	1.17782	0	0	0	0.287383
AC010332.3	1.06622	0	0	0	0	0.287383
AC010327.8	1.06622	0	0	0	0	0.287383
ZNF460-AS1	0	1.17782	0	0	0	0.287383
AL031668.2	0	0	1.81449	0	0	0.287383
AL139351.2	0	0	0	0	2.75625	0.287383
AL109806.2	0	0	0	1.28399	0	0.287383
SMIM34B	1.06622	0	0	0	0	0.287383
Z97192.4	0	0	1.81449	0	0	0.287383
LINC02601	0	1.17782	0	0	0	0.287383
AL356317.2	0	0	1.81449	0	0	0.287383
AL445213.2	0	1.17782	0	0	0	0.287383
Z70719.1	0	0	0	0	2.75625	0.287383
AC005052.2	0	1.17782	0	0	0	0.287383
AL139234.1	1.06622	0	0	0	0	0.287383
AC011751.1	0	0	0	1.28399	0	0.287383
AC240274.1	0	0	0	0	2.75625	0.287383
AC136612.1	0	1.17782	0	0	0	0.287383
DDX11L1	0	0	0	0	0	0
MIR6859-1	0	0	0	0	0	0
MIR1302-2HG	0	0	0	0	0	0
MIR1302-2	0	0	0	0	0	0
FAM138A	0	0	0	0	0	0
AL627309.6	0	0	0	0	0	0
OR4G11P	0	0	0	0	0	0
OR4F5	0	0	0	0	0	0
AL627309.3	0	0	0	0	0	0
CICP27	0	0	0	0	0	0
AL627309.7	0	0	0	0	0	0
AL627309.8	0	0	0	0	0	0
AL627309.2	0	0	0	0	0	0
RNU6-1100P	0	0	0	0	0	0
AL627309.4	0	0	0	0	0	0
FO538757.2	0	0	0	0	0	0
FO538757.1	0	0	0	0	0	0
MIR6859-2	0	0	0	0	0	0
RPL23AP24	0	0	0	0	0	0
AL732372.1	0	0	0	0	0	0
AL732372.2	0	0	0	0	0	0
WBP1LP7	0	0	0	0	0	0
OR4F29	0	0	0	0	0	0
CICP7	0	0	0	0	0	0
AL732372.3	0	0	0	0	0	0
U6	0	0	0	0	0	0
AC114498.1	0	0	0	0	0	0
MTCO1P12	0	0	0	0	0	0
MIR6723	0	0	0	0	0	0
MTCO2P12	0	0	0	0	0	0
MTATP8P1	0	0	0	0	0	0
MTCO3P12	0	0	0	0	0	0
WBP1LP6	0	0	0	0	0	0
OR4F16	0	0	0	0	0	0
CICP3	0	0	0	0	0	0
AL669831.1	0	0	0	0	0	0
RNU6-1199P	0	0	0	0	0	0
AL669831.2	0	0	0	0	0	0
AL669831.5	0	0	0	0	0	0
AL669831.4	0	0	0	0	0	0
TUBB8P11	0	0	0	0	0	0
AL669831.6	0	0	0	0	0	0
AL645608.3	0	0	0	0	0	0
AL645608.5	0	0	0	0	0	0
AL645608.1	0	0	0	0	0	0
PERM1	0	0	0	0	0	0
AL645608.4	0	0	0	0	0	0
AL645608.2	0	0	0	0	0	0
AL645608.6	0	0	0	0	0	0
AL390719.1	0	0	0	0	0	0
AL645608.9	0	0	0	0	0	0
RNF223	0	0	0	0	0	0
LINC01342	0	0	0	0	0	0
MIR200B	0	0	0	0	0	0
MIR200A	0	0	0	0	0	0
MIR429	0	0	0	0	0	0
AL390719.2	0	0	0	0	0	0
TTLL10-AS1	0	0	0	0	0	0
TTLL10	0	0	0	0	0	0
AL162741.1	0	0	0	0	0	0
MIR6726	0	0	0	0	0	0
MIR6727	0	0	0	0	0	0
AL139287.1	0	0	0	0	0	0
MIR6808	0	0	0	0	0	0
NDUFB4P8	0	0	0	0	0	0
RN7SL657P	0	0	0	0	0	0
AL391244.3	0	0	0	0	0	0
TMEM88B	0	0	0	0	0	0
AL691432.3	0	0	0	0	0	0
AL691432.1	0	0	0	0	0	0
MMP23A	0	0	0	0	0	0
AL031282.2	0	0	0	0	0	0
SLC35E2	0	0	0	0	0	0
AL391845.2	0	0	0	0	0	0
GABRD	0	0	0	0	0	0
AL391845.1	0	0	0	0	0	0
AL590822.1	0	0	0	0	0	0
AL589739.1	0	0	0	0	0	0
AL513477.1	0	0	0	0	0	0
AL139246.4	0	0	0	0	0	0
AL139246.2	0	0	0	0	0	0
AL831784.1	0	0	0	0	0	0
AC242022.1	0	0	0	0	0	0
AL592464.2	0	0	0	0	0	0
AL592464.1	0	0	0	0	0	0
AL589702.1	0	0	0	0	0	0
ACTRT2	0	0	0	0	0	0
MIR4251	0	0	0	0	0	0
AL008733.1	0	0	0	0	0	0
AL512383.1	0	0	0	0	0	0
AL590438.1	0	0	0	0	0	0
MIR551A	0	0	0	0	0	0
AL136528.1	0	0	0	0	0	0
AL136528.2	0	0	0	0	0	0
TP73-AS1	0	0	0	0	0	0
TP73-AS1.1	0	0	0	0	0	0
CCDC27	0	0	0	0	0	0
RN7SL574P	0	0	0	0	0	0
LINC01134	0	0	0	0	0	0
LINC01345	0	0	0	0	0	0
AL805961.1	0	0	0	0	0	0
AL805961.2	0	0	0	0	0	0
EEF1DP6	0	0	0	0	0	0
LINC01777	0	0	0	0	0	0
AL355602.1	0	0	0	0	0	0
Z98747.1	0	0	0	0	0	0
LINC01646	0	0	0	0	0	0
BX005132.2	0	0	0	0	0	0
BX005132.1	0	0	0	0	0	0
AL691497.1	0	0	0	0	0	0
AL139823.1	0	0	0	0	0	0
Z98259.2	0	0	0	0	0	0
Z98259.1	0	0	0	0	0	0
Z97988.1	0	0	0	0	0	0
MIR4417	0	0	0	0	0	0
MIR4689	0	0	0	0	0	0
AL031847.1	0	0	0	0	0	0
HES3	0	0	0	0	0	0
MIR4252	0	0	0	0	0	0
AL031848.1	0	0	0	0	0	0
RNU6-731P	0	0	0	0	0	0
LINC01672	0	0	0	0	0	0
AL591163.1	0	0	0	0	0	0
AL590128.2	0	0	0	0	0	0
AL590128.1	0	0	0	0	0	0
AL512330.1	0	0	0	0	0	0
RNU1-8P	0	0	0	0	0	0
Z97987.1	0	0	0	0	0	0
AL365194.1	0	0	0	0	0	0
AL359881.2	0	0	0	0	0	0
Z98884.2	0	0	0	0	0	0
Z98884.1	0	0	0	0	0	0
AL009183.1	0	0	0	0	0	0
Y-RNA	0	0	0	0	0	0
AL034417.3	0	0	0	0	0	0
AL034417.2	0	0	0	0	0	0
AL034417.1	0	0	0	0	0	0
AL358876.1	0	0	0	0	0	0
LINC01714	0	0	0	0	0	0
RNU1-7P	0	0	0	0	0	0
AL358876.2	0	0	0	0	0	0
RNU6-991P	0	0	0	0	0	0
Y-RNA.1	0	0	0	0	0	0
AL096855.1	0	0	0	0	0	0
SNORA77	0	0	0	0	0	0
AL096855.2	0	0	0	0	0	0
RPL7P11	0	0	0	0	0	0
RPL7P7	0	0	0	0	0	0
Y-RNA.2	0	0	0	0	0	0
AL357552.1	0	0	0	0	0	0
AL357552.2	0	0	0	0	0	0
RPL23AP19	0	0	0	0	0	0
MIR6728	0	0	0	0	0	0
ENO1-IT1	0	0	0	0	0	0
RNU6-304P	0	0	0	0	0	0
HMGN2P17	0	0	0	0	0	0
AL139415.1	0	0	0	0	0	0
AL139415.2	0	0	0	0	0	0
CA6	0	0	0	0	0	0
RN7SL451P	0	0	0	0	0	0
SLC2A7	0	0	0	0	0	0
SCARNA16	0	0	0	0	0	0
MIR34A	0	0	0	0	0	0
Z98044.1	0	0	0	0	0	0
AL928921.2	0	0	0	0	0	0
RNA5SP40	0	0	0	0	0	0
AL928921.1	0	0	0	0	0	0
AL954705.1	0	0	0	0	0	0
AL691449.1	0	0	0	0	0	0
MZT1P1	0	0	0	0	0	0
AL357140.3	0	0	0	0	0	0
AL357140.1	0	0	0	0	0	0
RN7SKP269	0	0	0	0	0	0
AL357140.4	0	0	0	0	0	0
MIR5697	0	0	0	0	0	0
AL603962.1	0	0	0	0	0	0
AL590639.1	0	0	0	0	0	0
PGAM1P11	0	0	0	0	0	0
RNU6-828P	0	0	0	0	0	0
MIR1273D	0	0	0	0	0	0
RNU6-37P	0	0	0	0	0	0
RN7SL731P	0	0	0	0	0	0
AL139424.1	0	0	0	0	0	0
CENPS-CORT	0	0	0	0	0	0
AL354956.1	0	0	0	0	0	0
RN7SL614P	0	0	0	0	0	0
AL139423.1	0	0	0	0	0	0
HSPE1P24	0	0	0	0	0	0
CFL1P6	0	0	0	0	0	0
AL109811.4	0	0	0	0	0	0
MASP2	0	0	0	0	0	0
AL109811.3	0	0	0	0	0	0
MTOR-AS1	0	0	0	0	0	0
RNU6-537P	0	0	0	0	0	0
RNU6-291P	0	0	0	0	0	0
RPL39P6	0	0	0	0	0	0
UBE2V2P3	0	0	0	0	0	0
AL031291.1	0	0	0	0	0	0
MTCYBP45	0	0	0	0	0	0
LINC01647	0	0	0	0	0	0
AL031731.1	0	0	0	0	0	0
AL953897.1	0	0	0	0	0	0
NPPA-AS1-1	0	0	0	0	0	0
NPPA-AS1-2	0	0	0	0	0	0
NPPA	0	0	0	0	0	0
NPPA-AS1-3	0	0	0	0	0	0
AL021155.1	0	0	0	0	0	0
RNU5E-1	0	0	0	0	0	0
RNU5E-4P	0	0	0	0	0	0
AL096840.1	0	0	0	0	0	0
Y-RNA.3	0	0	0	0	0	0
MIR6729	0	0	0	0	0	0
RN7SL649P	0	0	0	0	0	0
RNU6-777P	0	0	0	0	0	0
RPL23AP89	0	0	0	0	0	0
MIR7846	0	0	0	0	0	0
MIR4632	0	0	0	0	0	0
RPL10P17	0	0	0	0	0	0
SNORA70	0	0	0	0	0	0
SNORA59A	0	0	0	0	0	0
AC243836.1	0	0	0	0	0	0
RNU6ATAC18P	0	0	0	0	0	0
MIR6730	0	0	0	0	0	0
AADACL4	0	0	0	0	0	0
AC244670.1	0	0	0	0	0	0
AADACL3	0	0	0	0	0	0
C1orf158	0	0	0	0	0	0
PRAMEF12	0	0	0	0	0	0
PRAMEF1	0	0	0	0	0	0
LINC01784	0	0	0	0	0	0
PRAMEF11	0	0	0	0	0	0
PRAMEF30P	0	0	0	0	0	0
HNRNPCL1	0	0	0	0	0	0
PRAMEF2	0	0	0	0	0	0
PRAMEF4	0	0	0	0	0	0
PRAMEF10	0	0	0	0	0	0
PRAMEF7	0	0	0	0	0	0
RNU6-1072P	0	0	0	0	0	0
PRAMEF29P	0	0	0	0	0	0
PRAMEF6	0	0	0	0	0	0
PRAMEF28P	0	0	0	0	0	0
PRAMEF27	0	0	0	0	0	0
HNRNPCL3	0	0	0	0	0	0
PRAMEF25	0	0	0	0	0	0
PRAMEF34P	0	0	0	0	0	0
PRAMEF35P	0	0	0	0	0	0
HNRNPCL2	0	0	0	0	0	0
PRAMEF36P	0	0	0	0	0	0
AC245056.1	0	0	0	0	0	0
PRAMEF26	0	0	0	0	0	0
HNRNPCL4	0	0	0	0	0	0
PRAMEF9	0	0	0	0	0	0
PRAMEF13	0	0	0	0	0	0
PRAMEF18	0	0	0	0	0	0
PRAMEF31P	0	0	0	0	0	0
PRAMEF5	0	0	0	0	0	0
PRAMEF32P	0	0	0	0	0	0
RNU6-443P	0	0	0	0	0	0
PRAMEF8	0	0	0	0	0	0
PRAMEF33	0	0	0	0	0	0
PRAMEF15	0	0	0	0	0	0
AC243961.1	0	0	0	0	0	0
PRAMEF14	0	0	0	0	0	0
PRAMEF19	0	0	0	0	0	0
PRAMEF17	0	0	0	0	0	0
PRAMEF20	0	0	0	0	0	0
AL354712.1	0	0	0	0	0	0
BRWD1P1	0	0	0	0	0	0
RNA5SP41	0	0	0	0	0	0
AL359771.1	0	0	0	0	0	0
SCARNA11	0	0	0	0	0	0
RNU6-1265P	0	0	0	0	0	0
AL357873.1	0	0	0	0	0	0
AL359873.1	0	0	0	0	0	0
TBCAP2	0	0	0	0	0	0
C1orf195	0	0	0	0	0	0
AL035405.1	0	0	0	0	0	0
AL391094.1	0	0	0	0	0	0
AL031283.2	0	0	0	0	0	0
AL031283.3	0	0	0	0	0	0
AL031283.1	0	0	0	0	0	0
CELA2A	0	0	0	0	0	0
CELA2B	0	0	0	0	0	0
SCARNA21B	0	0	0	0	0	0
CHCHD2P6	0	0	0	0	0	0
RNU7-179P	0	0	0	0	0	0
CD24P1	0	0	0	0	0	0
RSC1A1	0	0	0	0	0	0
AL121992.2	0	0	0	0	0	0
AL450998.3	0	0	0	0	0	0
TMEM82	0	0	0	0	0	0
RPL12P14	0	0	0	0	0	0
FLJ37453	0	0	0	0	0	0
AL034555.1	0	0	0	0	0	0
AL355994.4	0	0	0	0	0	0
AL355994.1	0	0	0	0	0	0
AL355994.5	0	0	0	0	0	0
TBC1D3P6	0	0	0	0	0	0
C1orf64	0	0	0	0	0	0
AL355994.3	0	0	0	0	0	0
CLCNKA	0	0	0	0	0	0
AL355994.2	0	0	0	0	0	0
CLCNKB	0	0	0	0	0	0
AL451042.1	0	0	0	0	0	0
ARHGEF19-AS1	0	0	0	0	0	0
AL358794.1	0	0	0	0	0	0
SPATA21	0	0	0	0	0	0
CROCCP3	0	0	0	0	0	0
RNU1-1	0	0	0	0	0	0
LINC01783	0	0	0	0	0	0
RNU1-6P	0	0	0	0	0	0
FAM231B	0	0	0	0	0	0
AL355149.1	0	0	0	0	0	0
AL137798.3	0	0	0	0	0	0
AL137798.2	0	0	0	0	0	0
RNU1-3	0	0	0	0	0	0
FAM231A	0	0	0	0	0	0
AL021920.2	0	0	0	0	0	0
EIF1AXP1	0	0	0	0	0	0
ESPNP	0	0	0	0	0	0
AL021920.1	0	0	0	0	0	0
FAM231C	0	0	0	0	0	0
AL021920.3	0	0	0	0	0	0
CROCCP4	0	0	0	0	0	0
RNU1-4	0	0	0	0	0	0
BX284668.1	0	0	0	0	0	0
BX284668.3	0	0	0	0	0	0
MIR3675	0	0	0	0	0	0
BX284668.2	0	0	0	0	0	0
RNU1-5P	0	0	0	0	0	0
BX284668.4	0	0	0	0	0	0
RNU1-2	0	0	0	0	0	0
AL049569.1	0	0	0	0	0	0
AL590644.1	0	0	0	0	0	0
AL590644.3	0	0	0	0	0	0
PADI1	0	0	0	0	0	0
PADI3	0	0	0	0	0	0
MIR3972	0	0	0	0	0	0
PADI4	0	0	0	0	0	0
AC004824.1	0	0	0	0	0	0
AL136529.1	0	0	0	0	0	0
ACTL8	0	0	0	0	0	0
AL357509.1	0	0	0	0	0	0
LINC01654	0	0	0	0	0	0
AL365209.1	0	0	0	0	0	0
AL359738.1	0	0	0	0	0	0
AL591896.1	0	0	0	0	0	0
DYNLL1P3	0	0	0	0	0	0
AL031737.1	0	0	0	0	0	0
TAS1R2	0	0	0	0	0	0
MIR4695	0	0	0	0	0	0
MIR1290	0	0	0	0	0	0
AL035413.1	0	0	0	0	0	0
AKR7L	0	0	0	0	0	0
AL035413.2	0	0	0	0	0	0
RNU6-1099P	0	0	0	0	0	0
RN7SL277P	0	0	0	0	0	0
RNU4-28P	0	0	0	0	0	0
AL031727.2	0	0	0	0	0	0
MINOS1	0	0	0	0	0	0
MINOS1-NBL1	0	0	0	0	0	0
AL031727.1	0	0	0	0	0	0
AL391883.1	0	0	0	0	0	0
PLA2G2E	0	0	0	0	0	0
RN7SL304P	0	0	0	0	0	0
PLA2G2D	0	0	0	0	0	0
PLA2G2F	0	0	0	0	0	0
LINC01757	0	0	0	0	0	0
Z98257.2	0	0	0	0	0	0
VWA5B1	0	0	0	0	0	0
AL020998.1	0	0	0	0	0	0
AL139254.1	0	0	0	0	0	0
AL139254.2	0	0	0	0	0	0
AL139254.3	0	0	0	0	0	0
RPS4XP4	0	0	0	0	0	0
MIR6084	0	0	0	0	0	0
AL663074.2	0	0	0	0	0	0
AL663074.1	0	0	0	0	0	0
RNU7-200P	0	0	0	0	0	0
MIR1256	0	0	0	0	0	0
RPS15AP6	0	0	0	0	0	0
AL627311.1	0	0	0	0	0	0
HSPE1P27	0	0	0	0	0	0
AL031005.1	0	0	0	0	0	0
AL031728.1	0	0	0	0	0	0
PPP1R11P1	0	0	0	0	0	0
AL592309.1	0	0	0	0	0	0
AL592309.2	0	0	0	0	0	0
NBPF2P	0	0	0	0	0	0
HS6ST1P1	0	0	0	0	0	0
CROCCP5	0	0	0	0	0	0
PFN1P10	0	0	0	0	0	0
AL359815.1	0	0	0	0	0	0
AL590103.1	0	0	0	0	0	0
AL590556.1	0	0	0	0	0	0
AL590556.2	0	0	0	0	0	0
CELA3B	0	0	0	0	0	0
RN7SL386P	0	0	0	0	0	0
RNU6-1022P	0	0	0	0	0	0
CELA3A	0	0	0	0	0	0
RN7SL186P	0	0	0	0	0	0
RNU6-776P	0	0	0	0	0	0
CDC42-IT1	0	0	0	0	0	0
AL031281.1	0	0	0	0	0	0
AL031281.2	0	0	0	0	0	0
MIR4418	0	0	0	0	0	0
AL591122.1	0	0	0	0	0	0
AL591122.2	0	0	0	0	0	0
ZBTB40-IT1	0	0	0	0	0	0
MIR6127	0	0	0	0	0	0
MIR4684	0	0	0	0	0	0
AL512444.1	0	0	0	0	0	0
MIR4253	0	0	0	0	0	0
LACTBL1	0	0	0	0	0	0
AL031428.1	0	0	0	0	0	0
MIR3115	0	0	0	0	0	0
MIR4419A	0	0	0	0	0	0
AL161672.1	0	0	0	0	0	0
RNU6-514P	0	0	0	0	0	0
RNU6-135P	0	0	0	0	0	0
AL109936.1	0	0	0	0	0	0
AL109936.8	0	0	0	0	0	0
Y-RNA.4	0	0	0	0	0	0
AL357134.1	0	0	0	0	0	0
MDS2	0	0	0	0	0	0
AL451000.1	0	0	0	0	0	0
CNR2	0	0	0	0	0	0
BTBD6P1	0	0	0	0	0	0
AL590609.3	0	0	0	0	0	0
MIR378F	0	0	0	0	0	0
AL590609.2	0	0	0	0	0	0
AL590609.1	0	0	0	0	0	0
AL591178.1	0	0	0	0	0	0
AL591178.2	0	0	0	0	0	0
IL22RA1	0	0	0	0	0	0
AL590683.1	0	0	0	0	0	0
AL138902.1	0	0	0	0	0	0
GRHL3	0	0	0	0	0	0
AL445686.2	0	0	0	0	0	0
AL445686.1	0	0	0	0	0	0
Y-RNA.5	0	0	0	0	0	0
AL445648.1	0	0	0	0	0	0
RNU6-1208P	0	0	0	0	0	0
MIR6731	0	0	0	0	0	0
AL445471.1	0	0	0	0	0	0
MIR4425	0	0	0	0	0	0
AL050344.1	0	0	0	0	0	0
AL121994.1	0	0	0	0	0	0
AL031432.1	0	0	0	0	0	0
AL031432.2	0	0	0	0	0	0
SDHDP6	0	0	0	0	0	0
AL928711.1	0	0	0	0	0	0
AL031284.1	0	0	0	0	0	0
AL031280.1	0	0	0	0	0	0
AL020996.2	0	0	0	0	0	0
AL020996.3	0	0	0	0	0	0
AUNIP	0	0	0	0	0	0
AL033528.2	0	0	0	0	0	0
Y-RNA.6	0	0	0	0	0	0
SNRPFP2	0	0	0	0	0	0
AL033528.1	0	0	0	0	0	0
MIR3917	0	0	0	0	0	0
RNU6-110P	0	0	0	0	0	0
SCARNA17	0	0	0	0	0	0
SCARNA18	0	0	0	0	0	0
SLC30A2	0	0	0	0	0	0
AL391650.2	0	0	0	0	0	0
TRIM63	0	0	0	0	0	0
CATSPER4	0	0	0	0	0	0
AL355877.1	0	0	0	0	0	0
AL355877.3	0	0	0	0	0	0
AL355877.2	0	0	0	0	0	0
CRYBG2	0	0	0	0	0	0
AL451139.1	0	0	0	0	0	0
LIN28A	0	0	0	0	0	0
DPPA2P2	0	0	0	0	0	0
MIR1976	0	0	0	0	0	0
RN7SL679P	0	0	0	0	0	0
Y-RNA.7	0	0	0	0	0	0
RNU7-29P	0	0	0	0	0	0
AL627313.1	0	0	0	0	0	0
snoU13	0	0	0	0	0	0
AL627082.1	0	0	0	0	0	0
RN7SL165P	0	0	0	0	0	0
AL034380.1	0	0	0	0	0	0
NR0B2	0	0	0	0	0	0
RPL12P13	0	0	0	0	0	0
AL356390.1	0	0	0	0	0	0
OSTCP2	0	0	0	0	0	0
AL590640.2	0	0	0	0	0	0
CHCHD3P3	0	0	0	0	0	0
SNRPEP7	0	0	0	0	0	0
AL590640.1	0	0	0	0	0	0
Y-RNA.8	0	0	0	0	0	0
FO393419.3	0	0	0	0	0	0
RNU6-48P	0	0	0	0	0	0
ACTG1P20	0	0	0	0	0	0
CD164L2	0	0	0	0	0	0
FO393419.1	0	0	0	0	0	0
GPR3	0	0	0	0	0	0
FO393419.2	0	0	0	0	0	0
BX293535.1	0	0	0	0	0	0
AL445490.2	0	0	0	0	0	0
AL445490.1	0	0	0	0	0	0
RNU6-949P	0	0	0	0	0	0
CHMP1AP1	0	0	0	0	0	0
RNU6-424P	0	0	0	0	0	0
AL020997.1	0	0	0	0	0	0
RPEP3	0	0	0	0	0	0
RNU6-1245P	0	0	0	0	0	0
SCARNA1	0	0	0	0	0	0
AL512288.1	0	0	0	0	0	0
AL512288.2	0	0	0	0	0	0
RN7SL559P	0	0	0	0	0	0
AL137792.2	0	0	0	0	0	0
AL137792.1	0	0	0	0	0	0
RNU6-176P	0	0	0	0	0	0
AL353622.2	0	0	0	0	0	0
Y-RNA.9	0	0	0	0	0	0
CR391992.1	0	0	0	0	0	0
RNU6ATAC27P	0	0	0	0	0	0
SNORA73A	0	0	0	0	0	0
SNORA73B	0	0	0	0	0	0
PRDX3P2	0	0	0	0	0	0
AL513497.1	0	0	0	0	0	0
SNORD99	0	0	0	0	0	0
SNORA61	0	0	0	0	0	0
SNORA44	0	0	0	0	0	0
SNORA16A	0	0	0	0	0	0
SNORA16A.1	0	0	0	0	0	0
RNU11	0	0	0	0	0	0
SCARNA24	0	0	0	0	0	0
AL009181.1	0	0	0	0	0	0
Y-RNA.10	0	0	0	0	0	0
Y-RNA.11	0	0	0	0	0	0
Metazoa-SRP	0	0	0	0	0	0
AL357500.1	0	0	0	0	0	0
uc-338	0	0	0	0	0	0
AL590729.1	0	0	0	0	0	0
LINC01756	0	0	0	0	0	0
AL671862.1	0	0	0	0	0	0
AC092265.1	0	0	0	0	0	0
AL645944.2	0	0	0	0	0	0
AL645944.1	0	0	0	0	0	0
LINC01648	0	0	0	0	0	0
AL137076.1	0	0	0	0	0	0
AL021921.1	0	0	0	0	0	0
AL161638.2	0	0	0	0	0	0
AL161638.1	0	0	0	0	0	0
MIR4420	0	0	0	0	0	0
AL137027.1	0	0	0	0	0	0
RN7SKP91	0	0	0	0	0	0
AL445235.1	0	0	0	0	0	0
RN7SL371P	0	0	0	0	0	0
AL356320.2	0	0	0	0	0	0
AL356320.1	0	0	0	0	0	0
SELENOWP1	0	0	0	0	0	0
AC114495.1	0	0	0	0	0	0
AC114495.2	0	0	0	0	0	0
AL451070.1	0	0	0	0	0	0
AC209007.1	0	0	0	0	0	0
RNU6-40P	0	0	0	0	0	0
LINC01225	0	0	0	0	0	0
Y-RNA.12	0	0	0	0	0	0
LINC01226	0	0	0	0	0	0
AC114488.1	0	0	0	0	0	0
HCRTR1	0	0	0	0	0	0
AC114488.2	0	0	0	0	0	0
AC114488.3	0	0	0	0	0	0
MIR4254	0	0	0	0	0	0
AL354919.2	0	0	0	0	0	0
AL354919.1	0	0	0	0	0	0
AL136115.2	0	0	0	0	0	0
AL136115.1	0	0	0	0	0	0
AL136115.3	0	0	0	0	0	0
AL445248.1	0	0	0	0	0	0
MIR5585	0	0	0	0	0	0
Metazoa-SRP.1	0	0	0	0	0	0
DCDC2B	0	0	0	0	0	0
Metazoa-SRP.2	0	0	0	0	0	0
Y-RNA.13	0	0	0	0	0	0
AL109945.1	0	0	0	0	0	0
GAPDHP20	0	0	0	0	0	0
AL356986.1	0	0	0	0	0	0
LRRC37A12P	0	0	0	0	0	0
RN7SL122P	0	0	0	0	0	0
AL033529.1	0	0	0	0	0	0
ZBTB8B	0	0	0	0	0	0
Y-RNA.14	0	0	0	0	0	0
AC114489.1	0	0	0	0	0	0
AL031602.1	0	0	0	0	0	0
AL355864.1	0	0	0	0	0	0
AL355864.2	0	0	0	0	0	0
AL020995.1	0	0	0	0	0	0
Metazoa-SRP.3	0	0	0	0	0	0
AL662907.1	0	0	0	0	0	0
AL662907.2	0	0	0	0	0	0
AL662907.3	0	0	0	0	0	0
AL513327.3	0	0	0	0	0	0
A3GALT2	0	0	0	0	0	0
MIR3605	0	0	0	0	0	0
RN7SKP16	0	0	0	0	0	0
AL513327.2	0	0	0	0	0	0
TLR12P	0	0	0	0	0	0
AC115285.1	0	0	0	0	0	0
HSPD1P14	0	0	0	0	0	0
HMGB4	0	0	0	0	0	0
CSMD2-AS1	0	0	0	0	0	0
RNA5SP42	0	0	0	0	0	0
AC115286.1	0	0	0	0	0	0
MIR552	0	0	0	0	0	0
GJB4	0	0	0	0	0	0
AL121988.1	0	0	0	0	0	0
GJB3	0	0	0	0	0	0
AL122010.1	0	0	0	0	0	0
AC114490.1	0	0	0	0	0	0
AC114490.2	0	0	0	0	0	0
RPL12P45	0	0	0	0	0	0
EFCAB14P1	0	0	0	0	0	0
Y-RNA.15	0	0	0	0	0	0
RN7SL503P	0	0	0	0	0	0
SNORA62	0	0	0	0	0	0
RPL5P4	0	0	0	0	0	0
ZMYM4-AS1	0	0	0	0	0	0
Metazoa-SRP.4	0	0	0	0	0	0
AC004865.1	0	0	0	0	0	0
AL354864.1	0	0	0	0	0	0
AL139286.1	0	0	0	0	0	0
AL138787.2	0	0	0	0	0	0
AL138787.1	0	0	0	0	0	0
RN7SL131P	0	0	0	0	0	0
UBE2V2P4	0	0	0	0	0	0
RNU4-27P	0	0	0	0	0	0
SNORA63C	0	0	0	0	0	0
FTLP18	0	0	0	0	0	0
AL596257.1	0	0	0	0	0	0
AC117945.2	0	0	0	0	0	0
AC117945.1	0	0	0	0	0	0
MIR4255	0	0	0	0	0	0
RNU6-636P	0	0	0	0	0	0
AL353604.1	0	0	0	0	0	0
RNA5SP43	0	0	0	0	0	0
RPS29P6	0	0	0	0	0	0
MIR6732	0	0	0	0	0	0
MIR5581	0	0	0	0	0	0
FTH1P1	0	0	0	0	0	0
AL034379.1	0	0	0	0	0	0
AL513220.1	0	0	0	0	0	0
RSPO1	0	0	0	0	0	0
Y-RNA.16	0	0	0	0	0	0
ACTN4P2	0	0	0	0	0	0
AL929472.1	0	0	0	0	0	0
AL929472.3	0	0	0	0	0	0
AL929472.4	0	0	0	0	0	0
AL929472.2	0	0	0	0	0	0
SNORA63	0	0	0	0	0	0
RNU6-584P	0	0	0	0	0	0
Metazoa-SRP.5	0	0	0	0	0	0
RNU6-510P	0	0	0	0	0	0
AL139158.2	0	0	0	0	0	0
AL139158.1	0	0	0	0	0	0
MIR3659	0	0	0	0	0	0
AL139158.3	0	0	0	0	0	0
LINC01343	0	0	0	0	0	0
AL513479.1	0	0	0	0	0	0
RNU6-753P	0	0	0	0	0	0
LINC01685	0	0	0	0	0	0
AL354702.1	0	0	0	0	0	0
AL139260.2	0	0	0	0	0	0
AL139260.3	0	0	0	0	0	0
RNU6-605P	0	0	0	0	0	0
Y-RNA.17	0	0	0	0	0	0
EIF1P2	0	0	0	0	0	0
RNU6-608P	0	0	0	0	0	0
RNA5SP44	0	0	0	0	0	0
HSPE1P8	0	0	0	0	0	0
OXCT2P1	0	0	0	0	0	0
PPIEL	0	0	0	0	0	0
AL365277.2	0	0	0	0	0	0
SNORA55	0	0	0	0	0	0
AL035404.2	0	0	0	0	0	0
NT5C1A	0	0	0	0	0	0
AL035404.1	0	0	0	0	0	0
RNU7-121P	0	0	0	0	0	0
AL033527.1	0	0	0	0	0	0
AL033527.5	0	0	0	0	0	0
Y-RNA.18	0	0	0	0	0	0
AL033527.2	0	0	0	0	0	0
Y-RNA.19	0	0	0	0	0	0
AL663070.1	0	0	0	0	0	0
AL512599.1	0	0	0	0	0	0
RNU6-1237P	0	0	0	0	0	0
AL050341.1	0	0	0	0	0	0
AL031985.2	0	0	0	0	0	0
AL031985.1	0	0	0	0	0	0
AL031985.4	0	0	0	0	0	0
AL603839.4	0	0	0	0	0	0
AL603839.1	0	0	0	0	0	0
AL603839.2	0	0	0	0	0	0
AL356379.1	0	0	0	0	0	0
GTF2F2P2	0	0	0	0	0	0
AL031289.1	0	0	0	0	0	0
NFYC-AS1	0	0	0	0	0	0
MIR30E	0	0	0	0	0	0
MIR30C1	0	0	0	0	0	0
RN7SL326P	0	0	0	0	0	0
AC119677.1	0	0	0	0	0	0
AL391730.1	0	0	0	0	0	0
UBE2V1P8	0	0	0	0	0	0
SLFNL1-AS1	0	0	0	0	0	0
SLFNL1	0	0	0	0	0	0
RPL23AP17	0	0	0	0	0	0
AC093151.3	0	0	0	0	0	0
AC093151.1	0	0	0	0	0	0
RNA5SP45	0	0	0	0	0	0
AL445933.2	0	0	0	0	0	0
AL445933.1	0	0	0	0	0	0
HNRNPFP1	0	0	0	0	0	0
AC114492.1	0	0	0	0	0	0
GUCA2B	0	0	0	0	0	0
GUCA2A	0	0	0	0	0	0
AC096540.1	0	0	0	0	0	0
AL513331.1	0	0	0	0	0	0
AL445669.1	0	0	0	0	0	0
TMSB4XP1	0	0	0	0	0	0
RNU6-536P	0	0	0	0	0	0
AL445669.2	0	0	0	0	0	0
AC098484.1	0	0	0	0	0	0
TMEM269	0	0	0	0	0	0
AL512353.2	0	0	0	0	0	0
AL512353.3	0	0	0	0	0	0
ATP6V1E1P1	0	0	0	0	0	0
AC099795.2	0	0	0	0	0	0
AC099795.1	0	0	0	0	0	0
RNU6-880P	0	0	0	0	0	0
U6.1	0	0	0	0	0	0
AL161637.1	0	0	0	0	0	0
MIR6733	0	0	0	0	0	0
CFAP57	0	0	0	0	0	0
RNA5SP46	0	0	0	0	0	0
TMEM125	0	0	0	0	0	0
C1orf210	0	0	0	0	0	0
MPL	0	0	0	0	0	0
MIR6734	0	0	0	0	0	0
AL139289.1	0	0	0	0	0	0
MIR6735	0	0	0	0	0	0
AL451062.1	0	0	0	0	0	0
U6.2	0	0	0	0	0	0
AL451062.2	0	0	0	0	0	0
MIR6079	0	0	0	0	0	0
SHMT1P1	0	0	0	0	0	0
AL139220.1	0	0	0	0	0	0
KRT8P47	0	0	0	0	0	0
RN7SL479P	0	0	0	0	0	0
KLF17	0	0	0	0	0	0
KLF18	0	0	0	0	0	0
AL359839.1	0	0	0	0	0	0
Y-RNA.20	0	0	0	0	0	0
OOSP1P1	0	0	0	0	0	0
AL035417.1	0	0	0	0	0	0
AL035417.2	0	0	0	0	0	0
ERI3-IT1	0	0	0	0	0	0
RNU6-369P	0	0	0	0	0	0
MIR5584	0	0	0	0	0	0
RNU5F-1	0	0	0	0	0	0
AL592166.1	0	0	0	0	0	0
SNORD55	0	0	0	0	0	0
SNORD46	0	0	0	0	0	0
SNORD38A	0	0	0	0	0	0
SNORD38B	0	0	0	0	0	0
SNORD38B.1	0	0	0	0	0	0
BEST4	0	0	0	0	0	0
RNU5E-6P	0	0	0	0	0	0
AL136380.1	0	0	0	0	0	0
RNA5SP47	0	0	0	0	0	0
CCNB1IP1P1	0	0	0	0	0	0
AL136380.2	0	0	0	0	0	0
MRPS17P1	0	0	0	0	0	0
OSTCP5	0	0	0	0	0	0
AL451136.1	0	0	0	0	0	0
HMGB1P48	0	0	0	0	0	0
AL355480.3	0	0	0	0	0	0
AL355480.1	0	0	0	0	0	0
AL355480.2	0	0	0	0	0	0
AL355480.4	0	0	0	0	0	0
RPS15AP10	0	0	0	0	0	0
AL604028.2	0	0	0	0	0	0
AL603882.1	0	0	0	0	0	0
TMA16P2	0	0	0	0	0	0
AL358075.4	0	0	0	0	0	0
AL358075.1	0	0	0	0	0	0
AL358075.3	0	0	0	0	0	0
AL358075.2	0	0	0	0	0	0
AL672043.1	0	0	0	0	0	0
LINC01398	0	0	0	0	0	0
DMBX1	0	0	0	0	0	0
AL136373.1	0	0	0	0	0	0
MKNK1-AS1	0	0	0	0	0	0
NENFP1	0	0	0	0	0	0
TEX38	0	0	0	0	0	0
EFCAB14-AS1	0	0	0	0	0	0
AL593856.1	0	0	0	0	0	0
CYP4Z2P	0	0	0	0	0	0
AL731892.1	0	0	0	0	0	0
CYP4A11	0	0	0	0	0	0
CYP4A26P	0	0	0	0	0	0
CYP4A43P	0	0	0	0	0	0
CYP4A27P	0	0	0	0	0	0
CYP4A44P	0	0	0	0	0	0
AL450996.1	0	0	0	0	0	0
CYP4A22-AS1	0	0	0	0	0	0
CYP4A22	0	0	0	0	0	0
MTND1P34	0	0	0	0	0	0
AL135960.1	0	0	0	0	0	0
LINC01389	0	0	0	0	0	0
AL356458.1	0	0	0	0	0	0
RPL21P24	0	0	0	0	0	0
ATP6V0E1P4	0	0	0	0	0	0
AL691459.1	0	0	0	0	0	0
AC096541.1	0	0	0	0	0	0
AL356289.1	0	0	0	0	0	0
AL356289.2	0	0	0	0	0	0
CYP46A4P	0	0	0	0	0	0
SKINT1L	0	0	0	0	0	0
AL356289.3	0	0	0	0	0	0
AL109659.1	0	0	0	0	0	0
SLC5A9	0	0	0	0	0	0
AL109659.3	0	0	0	0	0	0
PPP1R8P1	0	0	0	0	0	0
RNU6-723P	0	0	0	0	0	0
AL356968.2	0	0	0	0	0	0
RNU4-61P	0	0	0	0	0	0
AL356968.1	0	0	0	0	0	0
AC092264.1	0	0	0	0	0	0
AL590432.1	0	0	0	0	0	0
AGBL4-IT1	0	0	0	0	0	0
AL390023.1	0	0	0	0	0	0
ZNF859P	0	0	0	0	0	0
AL645730.1	0	0	0	0	0	0
MTND2P29	0	0	0	0	0	0
AL583843.1	0	0	0	0	0	0
AL592182.2	0	0	0	0	0	0
AL592182.1	0	0	0	0	0	0
AL596275.2	0	0	0	0	0	0
AL596275.1	0	0	0	0	0	0
HMGB1P45	0	0	0	0	0	0
FCF1P6	0	0	0	0	0	0
DMRTA2	0	0	0	0	0	0
AL049637.2	0	0	0	0	0	0
AL049637.1	0	0	0	0	0	0
RNU6-1026P	0	0	0	0	0	0
PHBP12	0	0	0	0	0	0
MRPS6P2	0	0	0	0	0	0
MIR4421	0	0	0	0	0	0
MIR6500	0	0	0	0	0	0
C1orf185	0	0	0	0	0	0
Y-RNA.21	0	0	0	0	0	0
CFL1P2	0	0	0	0	0	0
LINC01562	0	0	0	0	0	0
AL162430.1	0	0	0	0	0	0
AL162430.2	0	0	0	0	0	0
TTC39A-AS1	0	0	0	0	0	0
AL671986.1	0	0	0	0	0	0
RNU6-877P	0	0	0	0	0	0
AC104170.2	0	0	0	0	0	0
AC104170.1	0	0	0	0	0	0
RNU6-1281P	0	0	0	0	0	0
CALR4P	0	0	0	0	0	0
GAPDHP51	0	0	0	0	0	0
SLC25A6P3	0	0	0	0	0	0
SNORA26	0	0	0	0	0	0
AL050343.1	0	0	0	0	0	0
MIR761	0	0	0	0	0	0
TSEN15P2	0	0	0	0	0	0
RNA5SP48	0	0	0	0	0	0
AL445685.2	0	0	0	0	0	0
RN7SL290P	0	0	0	0	0	0
AL445685.1	0	0	0	0	0	0
TXNDC12-AS1	0	0	0	0	0	0
RN7SL788P	0	0	0	0	0	0
AL139156.2	0	0	0	0	0	0
AL139156.1	0	0	0	0	0	0
PDCL3P6	0	0	0	0	0	0
AL139156.3	0	0	0	0	0	0
DNAJC19P7	0	0	0	0	0	0
ANAPC10P1	0	0	0	0	0	0
AL513218.1	0	0	0	0	0	0
PLA2G12AP1	0	0	0	0	0	0
AL591167.1	0	0	0	0	0	0
EEF1GP7	0	0	0	0	0	0
FAM159A	0	0	0	0	0	0
NDUFS5P3	0	0	0	0	0	0
RN7SL62P	0	0	0	0	0	0
RNU2-30P	0	0	0	0	0	0
RNU6-969P	0	0	0	0	0	0
ZYG11A	0	0	0	0	0	0
AC099677.4	0	0	0	0	0	0
AC099677.1	0	0	0	0	0	0
AC099677.2	0	0	0	0	0	0
MIR1273F	0	0	0	0	0	0
MIR5095	0	0	0	0	0	0
MIR1273G	0	0	0	0	0	0
AC099677.3	0	0	0	0	0	0
AL445183.3	0	0	0	0	0	0
TUBBP10	0	0	0	0	0	0
AL445183.1	0	0	0	0	0	0
HIGD1AP11	0	0	0	0	0	0
SLC1A7	0	0	0	0	0	0
AL606760.4	0	0	0	0	0	0
AL606760.3	0	0	0	0	0	0
AL355483.4	0	0	0	0	0	0
AL355483.2	0	0	0	0	0	0
AL355483.1	0	0	0	0	0	0
AL355483.3	0	0	0	0	0	0
LINC01771	0	0	0	0	0	0
AC119428.1	0	0	0	0	0	0
AC119428.2	0	0	0	0	0	0
SLC25A3P1	0	0	0	0	0	0
DMRTB1	0	0	0	0	0	0
RNU7-95P	0	0	0	0	0	0
SNORA58	0	0	0	0	0	0
AL049745.1	0	0	0	0	0	0
DIO1	0	0	0	0	0	0
HNRNPA3P12	0	0	0	0	0	0
LDLRAD1	0	0	0	0	0	0
AL353898.3	0	0	0	0	0	0
MIR4781	0	0	0	0	0	0
AL353898.1	0	0	0	0	0	0
AL353898.2	0	0	0	0	0	0
AL357673.1	0	0	0	0	0	0
CDCP2	0	0	0	0	0	0
AL357673.2	0	0	0	0	0	0
AL161644.1	0	0	0	0	0	0
AL035415.1	0	0	0	0	0	0
AC099796.1	0	0	0	0	0	0
AC099796.2	0	0	0	0	0	0
HNRNPA1P63	0	0	0	0	0	0
FAM151A	0	0	0	0	0	0
AL590093.1	0	0	0	0	0	0
MROH7-TTC4	0	0	0	0	0	0
TTC22	0	0	0	0	0	0
AC096536.2	0	0	0	0	0	0
LEXM	0	0	0	0	0	0
AC096536.3	0	0	0	0	0	0
AC096536.1	0	0	0	0	0	0
AL590440.2	0	0	0	0	0	0
TMEM61	0	0	0	0	0	0
AL590440.1	0	0	0	0	0	0
BSND	0	0	0	0	0	0
PCSK9	0	0	0	0	0	0
MIR4422HG	0	0	0	0	0	0
GYG1P3	0	0	0	0	0	0
MIR4422	0	0	0	0	0	0
GOT2P1	0	0	0	0	0	0
MTCO2P34	0	0	0	0	0	0
RN7SKP291	0	0	0	0	0	0
RNU6-830P	0	0	0	0	0	0
Y-RNA.22	0	0	0	0	0	0
LINC01753	0	0	0	0	0	0
PIGQP1	0	0	0	0	0	0
LINC01755	0	0	0	0	0	0
AL353681.1	0	0	0	0	0	0
AC119674.2	0	0	0	0	0	0
RPSAP20	0	0	0	0	0	0
LINC01767	0	0	0	0	0	0
RPL21P23	0	0	0	0	0	0
RPL23AP85	0	0	0	0	0	0
AC099789.1	0	0	0	0	0	0
FYB2	0	0	0	0	0	0
AL360295.1	0	0	0	0	0	0
C8A	0	0	0	0	0	0
C8B	0	0	0	0	0	0
AL161740.1	0	0	0	0	0	0
AL390243.1	0	0	0	0	0	0
RPS20P5	0	0	0	0	0	0
DAB1-AS1	0	0	0	0	0	0
HNRNPA1P6	0	0	0	0	0	0
RPS26P15	0	0	0	0	0	0
AL445193.2	0	0	0	0	0	0
AL445193.1	0	0	0	0	0	0
AL357373.1	0	0	0	0	0	0
AL035411.2	0	0	0	0	0	0
RN7SL713P	0	0	0	0	0	0
AL035411.1	0	0	0	0	0	0
AL136985.3	0	0	0	0	0	0
AL136985.2	0	0	0	0	0	0
AL136985.1	0	0	0	0	0	0
AC105277.1	0	0	0	0	0	0
PHBP3	0	0	0	0	0	0
AL592431.2	0	0	0	0	0	0
AL592431.1	0	0	0	0	0	0
HSD52	0	0	0	0	0	0
MIR4711	0	0	0	0	0	0
AL035416.1	0	0	0	0	0	0
RN7SL475P	0	0	0	0	0	0
C1orf87	0	0	0	0	0	0
PGBD4P8	0	0	0	0	0	0
AC097066.1	0	0	0	0	0	0
AC096947.1	0	0	0	0	0	0
NFIA-AS1	0	0	0	0	0	0
AC099791.1	0	0	0	0	0	0
RNU6-414P	0	0	0	0	0	0
RNU6-1177P	0	0	0	0	0	0
LAMTOR5P1	0	0	0	0	0	0
RN7SL180P	0	0	0	0	0	0
MIR3116-1	0	0	0	0	0	0
MIR3116-2	0	0	0	0	0	0
PIGPP2	0	0	0	0	0	0
RPS15AP7	0	0	0	0	0	0
AL162739.1	0	0	0	0	0	0
Y-RNA.23	0	0	0	0	0	0
RNU6-371P	0	0	0	0	0	0
AL451044.1	0	0	0	0	0	0
ANGPTL3	0	0	0	0	0	0
AL138847.2	0	0	0	0	0	0
AL138847.1	0	0	0	0	0	0
AC103923.1	0	0	0	0	0	0
AC099794.1	0	0	0	0	0	0
AC099794.2	0	0	0	0	0	0
AL162400.1	0	0	0	0	0	0
AL162400.2	0	0	0	0	0	0
AC096543.1	0	0	0	0	0	0
RNA5SP49	0	0	0	0	0	0
AC096543.2	0	0	0	0	0	0
RPSAP65	0	0	0	0	0	0
MIR6068	0	0	0	0	0	0
Y-RNA.24	0	0	0	0	0	0
AL049636.1	0	0	0	0	0	0
RN7SL488P	0	0	0	0	0	0
RNU7-123P	0	0	0	0	0	0
DLEU2L	0	0	0	0	0	0
DLEU2-6	0	0	0	0	0	0
DLEU2-5	0	0	0	0	0	0
DLEU2-4	0	0	0	0	0	0
DLEU2-3	0	0	0	0	0	0
DLEU2-2	0	0	0	0	0	0
DLEU2-1	0	0	0	0	0	0
RN7SL130P	0	0	0	0	0	0
AL161742.1	0	0	0	0	0	0
CFL1P3	0	0	0	0	0	0
RNU6-809P	0	0	0	0	0	0
Y-RNA.25	0	0	0	0	0	0
ROR1-AS1	0	0	0	0	0	0
UBE2U	0	0	0	0	0	0
RNU7-62P	0	0	0	0	0	0
MIR4794	0	0	0	0	0	0
AL606517.2	0	0	0	0	0	0
AL606517.1	0	0	0	0	0	0
SLC2A3P2	0	0	0	0	0	0
AL357078.3	0	0	0	0	0	0
RNU6-1176P	0	0	0	0	0	0
MIR3671	0	0	0	0	0	0
MIR101-1	0	0	0	0	0	0
AL357078.1	0	0	0	0	0	0
MRPS21P1	0	0	0	0	0	0
RPS29P7	0	0	0	0	0	0
AL139294.1	0	0	0	0	0	0
COX6CP13	0	0	0	0	0	0
RNU2-15P	0	0	0	0	0	0
AC119800.1	0	0	0	0	0	0
AC097063.1	0	0	0	0	0	0
RN7SL854P	0	0	0	0	0	0
AL590783.1	0	0	0	0	0	0
RNU4-88P	0	0	0	0	0	0
MIR3117	0	0	0	0	0	0
AL139147.1	0	0	0	0	0	0
AL592161.1	0	0	0	0	0	0
C1orf141	0	0	0	0	0	0
SNORA31	0	0	0	0	0	0
AL133320.1	0	0	0	0	0	0
IL23R	0	0	0	0	0	0
RNU6-586P	0	0	0	0	0	0
RNU4ATAC4P	0	0	0	0	0	0
AL389925.1	0	0	0	0	0	0
IL12RB2	0	0	0	0	0	0
RNU6-387P	0	0	0	0	0	0
LINC01702	0	0	0	0	0	0
RNU6-1031P	0	0	0	0	0	0
AL590559.1	0	0	0	0	0	0
RN7SL392P	0	0	0	0	0	0
HNRNPCP9	0	0	0	0	0	0
RNU7-80P	0	0	0	0	0	0
AL157407.1	0	0	0	0	0	0
ARL5AP3	0	0	0	0	0	0
CTBP2P8	0	0	0	0	0	0
MIR1262	0	0	0	0	0	0
RPS7P4	0	0	0	0	0	0
COX6B1P7	0	0	0	0	0	0
ELOCP18	0	0	0	0	0	0
AL139413.1	0	0	0	0	0	0
RPE65	0	0	0	0	0	0
DEPDC1-AS1	0	0	0	0	0	0
TXNP2	0	0	0	0	0	0
LINC01707	0	0	0	0	0	0
AL512271.1	0	0	0	0	0	0
LINC01758	0	0	0	0	0	0
SGO1P1	0	0	0	0	0	0
RN7SL538P	0	0	0	0	0	0
PIN1P1	0	0	0	0	0	0
AL158840.1	0	0	0	0	0	0
RN7SL242P	0	0	0	0	0	0
AL353771.1	0	0	0	0	0	0
AL158839.1	0	0	0	0	0	0
Metazoa-SRP.6	0	0	0	0	0	0
AL354872.1	0	0	0	0	0	0
CASP3P1	0	0	0	0	0	0
LINC01788	0	0	0	0	0	0
AL513285.1	0	0	0	0	0	0
AL031429.1	0	0	0	0	0	0
ZRANB2-AS1	0	0	0	0	0	0
MIR186	0	0	0	0	0	0
AL358453.1	0	0	0	0	0	0
AL354949.1	0	0	0	0	0	0
AL359821.1	0	0	0	0	0	0
NEGR1-IT1	0	0	0	0	0	0
GDI2P2	0	0	0	0	0	0
RPL31P12	0	0	0	0	0	0
RNU6-1246P	0	0	0	0	0	0
AL583808.1	0	0	0	0	0	0
AL583808.2	0	0	0	0	0	0
AL732618.1	0	0	0	0	0	0
KRT8P21	0	0	0	0	0	0
RN7SKP19	0	0	0	0	0	0
LINC01360	0	0	0	0	0	0
LINC02238	0	0	0	0	0	0
RNA5SP50	0	0	0	0	0	0
RNU4ATAC8P	0	0	0	0	0	0
FPGT-TNNI3K	0	0	0	0	0	0
AC093158.1	0	0	0	0	0	0
LRRC53	0	0	0	0	0	0
ERICH3-AS1	0	0	0	0	0	0
AC133865.1	0	0	0	0	0	0
AC099786.3	0	0	0	0	0	0
AC099786.1	0	0	0	0	0	0
LHX8	0	0	0	0	0	0
AC099786.2	0	0	0	0	0	0
RNU6-622P	0	0	0	0	0	0
AC093156.1	0	0	0	0	0	0
RNU6-503P	0	0	0	0	0	0
AL096829.1	0	0	0	0	0	0
AL096829.2	0	0	0	0	0	0
AL357314.1	0	0	0	0	0	0
DLSTP1	0	0	0	0	0	0
SNORD45C	0	0	0	0	0	0
SNORD45A	0	0	0	0	0	0
SNORD45B	0	0	0	0	0	0
ASB17	0	0	0	0	0	0
AC092813.1	0	0	0	0	0	0
AC092813.2	0	0	0	0	0	0
AC103592.1	0	0	0	0	0	0
AC104458.1	0	0	0	0	0	0
TPI1P1	0	0	0	0	0	0
RNU6-161P	0	0	0	0	0	0
AC099060.1	0	0	0	0	0	0
MIR7156	0	0	0	0	0	0
AL035409.1	0	0	0	0	0	0
AC113935.1	0	0	0	0	0	0
RNU7-8P	0	0	0	0	0	0
RNA5SP20	0	0	0	0	0	0
RN7SL370P	0	0	0	0	0	0
ACTG1P21	0	0	0	0	0	0
RNA5SP21	0	0	0	0	0	0
AC138392.1	0	0	0	0	0	0
NSRP1P1	0	0	0	0	0	0
HSPE1P25	0	0	0	0	0	0
NEXN-AS1	0	0	0	0	0	0
AC103591.2	0	0	0	0	0	0
RNU6-1102P	0	0	0	0	0	0
AC103591.1	0	0	0	0	0	0
RNA5SP22	0	0	0	0	0	0
RNFT1P2	0	0	0	0	0	0
MGC27382	0	0	0	0	0	0
AC096531.1	0	0	0	0	0	0
RNA5SP23	0	0	0	0	0	0
AC104837.2	0	0	0	0	0	0
AC104837.1	0	0	0	0	0	0
PSAT1P3	0	0	0	0	0	0
AL353651.2	0	0	0	0	0	0
AL353651.1	0	0	0	0	0	0
ADH5P2	0	0	0	0	0	0
AC098657.1	0	0	0	0	0	0
AC098657.2	0	0	0	0	0	0
AC098657.3	0	0	0	0	0	0
HMGB1P18	0	0	0	0	0	0
AL606519.1	0	0	0	0	0	0
HNRNPA1P64	0	0	0	0	0	0
AL596276.1	0	0	0	0	0	0
AL596276.2	0	0	0	0	0	0
AL136234.1	0	0	0	0	0	0
MTND2P30	0	0	0	0	0	0
RPL7P10	0	0	0	0	0	0
AL357632.1	0	0	0	0	0	0
RN7SKP247	0	0	0	0	0	0
HNRNPA3P14	0	0	0	0	0	0
AL138799.1	0	0	0	0	0	0
AL138799.2	0	0	0	0	0	0
AL138799.4	0	0	0	0	0	0
MED28P8	0	0	0	0	0	0
AL138799.3	0	0	0	0	0	0
ST13P20	0	0	0	0	0	0
AC093580.1	0	0	0	0	0	0
LINC01362	0	0	0	0	0	0
LINC01361	0	0	0	0	0	0
LINC01712	0	0	0	0	0	0
AL035706.1	0	0	0	0	0	0
AC104454.1	0	0	0	0	0	0
AL359504.1	0	0	0	0	0	0
AL450063.1	0	0	0	0	0	0
SNORA2	0	0	0	0	0	0
AL359273.1	0	0	0	0	0	0
UOX	0	0	0	0	0	0
DNASE2B	0	0	0	0	0	0
LINC01555	0	0	0	0	0	0
AC114482.1	0	0	0	0	0	0
MIR4423	0	0	0	0	0	0
Y-RNA.26	0	0	0	0	0	0
AL078459.1	0	0	0	0	0	0
Y-RNA.27	0	0	0	0	0	0
AL360219.1	0	0	0	0	0	0
AC092807.2	0	0	0	0	0	0
SNORD81	0	0	0	0	0	0
AC092807.1	0	0	0	0	0	0
RNA5SP51	0	0	0	0	0	0
AC104455.1	0	0	0	0	0	0
MIR7856	0	0	0	0	0	0
AC119749.1	0	0	0	0	0	0
CLCA2	0	0	0	0	0	0
CLCA1	0	0	0	0	0	0
CLCA4	0	0	0	0	0	0
CDCA4P2	0	0	0	0	0	0
AL356270.1	0	0	0	0	0	0
CLCA3P	0	0	0	0	0	0
AL049597.1	0	0	0	0	0	0
AL121989.1	0	0	0	0	0	0
AC093155.3	0	0	0	0	0	0
AC093155.2	0	0	0	0	0	0
AC093155.1	0	0	0	0	0	0
AC099062.1	0	0	0	0	0	0
LINC01364	0	0	0	0	0	0
RNA5SP52	0	0	0	0	0	0
AL445437.1	0	0	0	0	0	0
LINC01773	0	0	0	0	0	0
AL049861.1	0	0	0	0	0	0
RN7SL583P	0	0	0	0	0	0
AC093578.1	0	0	0	0	0	0
uc-338.1	0	0	0	0	0	0
PKN2-AS1	0	0	0	0	0	0
RPL36AP10	0	0	0	0	0	0
RNU6-125P	0	0	0	0	0	0
ELOCP19	0	0	0	0	0	0
AL445991.1	0	0	0	0	0	0
Y-RNA.28	0	0	0	0	0	0
PTGES3P1	0	0	0	0	0	0
GBP7	0	0	0	0	0	0
AC099063.3	0	0	0	0	0	0
AC099063.1	0	0	0	0	0	0
AC099063.2	0	0	0	0	0	0
BX119321.1	0	0	0	0	0	0
GBP6	0	0	0	0	0	0
CAPNS1P1	0	0	0	0	0	0
AC093423.2	0	0	0	0	0	0
AC093423.3	0	0	0	0	0	0
AC093423.1	0	0	0	0	0	0
RN7SKP272	0	0	0	0	0	0
GEMIN8P4	0	0	0	0	0	0
RNU6-695P	0	0	0	0	0	0
AC092783.1	0	0	0	0	0	0
SNORD3G	0	0	0	0	0	0
BARHL2	0	0	0	0	0	0
AC091614.1	0	0	0	0	0	0
PHKA1P1	0	0	0	0	0	0
Y-RNA.29	0	0	0	0	0	0
FEN1P1	0	0	0	0	0	0
WDR82P2	0	0	0	0	0	0
AL714022.1	0	0	0	0	0	0
HSP90B3P	0	0	0	0	0	0
RN7SL653P	0	0	0	0	0	0
BRDT	0	0	0	0	0	0
LPCAT2BP	0	0	0	0	0	0
SETSIP	0	0	0	0	0	0
GAPDHP46	0	0	0	0	0	0
PRKAR1AP1	0	0	0	0	0	0
KIAA1107	0	0	0	0	0	0
AC104836.2	0	0	0	0	0	0
AL663109.1	0	0	0	0	0	0
C1orf146	0	0	0	0	0	0
ACTBP12	0	0	0	0	0	0
RN7SL824P	0	0	0	0	0	0
GFI1	0	0	0	0	0	0
AL354890.1	0	0	0	0	0	0
HMGB3P9	0	0	0	0	0	0
RNU4-59P	0	0	0	0	0	0
AC104332.1	0	0	0	0	0	0
AC104332.2	0	0	0	0	0	0
CCNJP2	0	0	0	0	0	0
SNORD21	0	0	0	0	0	0
SNORA66	0	0	0	0	0	0
SNORA51	0	0	0	0	0	0
AL449283.1	0	0	0	0	0	0
RNU6-970P	0	0	0	0	0	0
RN7SL692P	0	0	0	0	0	0
RNU6-210P	0	0	0	0	0	0
RN7SKP123	0	0	0	0	0	0
Y-RNA.30	0	0	0	0	0	0
AC126124.2	0	0	0	0	0	0
AC126124.1	0	0	0	0	0	0
AL139421.1	0	0	0	0	0	0
AL137159.1	0	0	0	0	0	0
Y-RNA.31	0	0	0	0	0	0
RNA5SP53	0	0	0	0	0	0
AL109613.1	0	0	0	0	0	0
AL512488.1	0	0	0	0	0	0
MIR760	0	0	0	0	0	0
CHCHD2P5	0	0	0	0	0	0
MTND4P11	0	0	0	0	0	0
MTND3P21	0	0	0	0	0	0
MTCO3P21	0	0	0	0	0	0
MTATP6P13	0	0	0	0	0	0
AL117351.2	0	0	0	0	0	0
MTCO2P21	0	0	0	0	0	0
MTCO1P21	0	0	0	0	0	0
AL117351.1	0	0	0	0	0	0
AC093579.1	0	0	0	0	0	0
RN7SL440P	0	0	0	0	0	0
AC097059.1	0	0	0	0	0	0
GAPDHP29	0	0	0	0	0	0
AC097059.2	0	0	0	0	0	0
AC118469.1	0	0	0	0	0	0
AC093117.1	0	0	0	0	0	0
SLC44A3-AS1	0	0	0	0	0	0
KATNBL1P2	0	0	0	0	0	0
MIR378G	0	0	0	0	0	0
AC095033.1	0	0	0	0	0	0
TMEM56	0	0	0	0	0	0
TMEM56-RWDD3	0	0	0	0	0	0
AC092802.3	0	0	0	0	0	0
Y-RNA.32	0	0	0	0	0	0
AC092802.2	0	0	0	0	0	0
LINC01760	0	0	0	0	0	0
LINC01650	0	0	0	0	0	0
AL445218.1	0	0	0	0	0	0
LINC01761	0	0	0	0	0	0
AL356479.1	0	0	0	0	0	0
AL683887.1	0	0	0	0	0	0
AC099566.1	0	0	0	0	0	0
RNU1-130P	0	0	0	0	0	0
LINC01787	0	0	0	0	0	0
AC092393.1	0	0	0	0	0	0
UBE2WP1	0	0	0	0	0	0
EEF1A1P11	0	0	0	0	0	0
RN7SL831P	0	0	0	0	0	0
NDUFS5P2	0	0	0	0	0	0
RN7SKP270	0	0	0	0	0	0
DPYD-AS1	0	0	0	0	0	0
DPYD-IT1	0	0	0	0	0	0
SEC63P1	0	0	0	0	0	0
RPL26P9	0	0	0	0	0	0
AC114878.1	0	0	0	0	0	0
DPYD-AS2	0	0	0	0	0	0
AC114878.2	0	0	0	0	0	0
LINC01930	0	0	0	0	0	0
MIR2682	0	0	0	0	0	0
MIR137	0	0	0	0	0	0
NFU1P2	0	0	0	0	0	0
AC095031.1	0	0	0	0	0	0
AL445433.2	0	0	0	0	0	0
AL445433.1	0	0	0	0	0	0
AL365220.1	0	0	0	0	0	0
LINC01708	0	0	0	0	0	0
HMGB3P10	0	0	0	0	0	0
FRRS1	0	0	0	0	0	0
RNU4-75P	0	0	0	0	0	0
Y-RNA.33	0	0	0	0	0	0
AC096949.1	0	0	0	0	0	0
AC118553.2	0	0	0	0	0	0
RNU6-750P	0	0	0	0	0	0
RNU6-1318P	0	0	0	0	0	0
AC093019.2	0	0	0	0	0	0
AC093019.1	0	0	0	0	0	0
LRRC39	0	0	0	0	0	0
RPL23AP90	0	0	0	0	0	0
BRI3P1	0	0	0	0	0	0
AL445928.1	0	0	0	0	0	0
MIR553	0	0	0	0	0	0
AC104457.1	0	0	0	0	0	0
AC104457.2	0	0	0	0	0	0
BCAS2P2	0	0	0	0	0	0
AL589990.1	0	0	0	0	0	0
GPR88	0	0	0	0	0	0
AC099670.1	0	0	0	0	0	0
LINC01349	0	0	0	0	0	0
AC099670.2	0	0	0	0	0	0
HNRNPA1P68	0	0	0	0	0	0
SCARNA16.1	0	0	0	0	0	0
AC119501.1	0	0	0	0	0	0
AL109741.1	0	0	0	0	0	0
AL109741.3	0	0	0	0	0	0
PPIAP7	0	0	0	0	0	0
LINC01307	0	0	0	0	0	0
LINC01709	0	0	0	0	0	0
RNU6-965P	0	0	0	0	0	0
RNU6-352P	0	0	0	0	0	0
AL356280.1	0	0	0	0	0	0
DNAJA1P5	0	0	0	0	0	0
AC114485.1	0	0	0	0	0	0
AC099567.1	0	0	0	0	0	0
SOD2P1	0	0	0	0	0	0
AC095032.2	0	0	0	0	0	0
RN7SKP285	0	0	0	0	0	0
ACTG1P4	0	0	0	0	0	0
AMY2A	0	0	0	0	0	0
AMY1A	0	0	0	0	0	0
AC105272.1	0	0	0	0	0	0
AMY1B	0	0	0	0	0	0
AMYP1	0	0	0	0	0	0
AMY1C	0	0	0	0	0	0
AL136455.1	0	0	0	0	0	0
AC092506.1	0	0	0	0	0	0
FTLP17	0	0	0	0	0	0
CDK4P1	0	0	0	0	0	0
LINC01676	0	0	0	0	0	0
SEPT2P1	0	0	0	0	0	0
AL512844.2	0	0	0	0	0	0
AL512844.1	0	0	0	0	0	0
LINC01677	0	0	0	0	0	0
AL355306.2	0	0	0	0	0	0
AL355306.1	0	0	0	0	0	0
AL499605.1	0	0	0	0	0	0
AL596327.1	0	0	0	0	0	0
MTATP6P14	0	0	0	0	0	0
MTCO1P14	0	0	0	0	0	0
LINC01661	0	0	0	0	0	0
MIR7852	0	0	0	0	0	0
VAV3-AS1	0	0	0	0	0	0
AL390036.1	0	0	0	0	0	0
AL359258.3	0	0	0	0	0	0
NBPF4	0	0	0	0	0	0
AL359258.1	0	0	0	0	0	0
SLC25A24P1	0	0	0	0	0	0
NBPF5P	0	0	0	0	0	0
SLC25A24P2	0	0	0	0	0	0
AL390038.1	0	0	0	0	0	0
NBPF6	0	0	0	0	0	0
AL392088.2	0	0	0	0	0	0
ST13P21	0	0	0	0	0	0
AL392088.1	0	0	0	0	0	0
FNDC7	0	0	0	0	0	0
AL591719.2	0	0	0	0	0	0
AL591719.1	0	0	0	0	0	0
SPATA42	0	0	0	0	0	0
BX679664.2	0	0	0	0	0	0
BX679664.1	0	0	0	0	0	0
RANP5	0	0	0	0	0	0
SCARNA2	0	0	0	0	0	0
AL356488.1	0	0	0	0	0	0
AL355310.3	0	0	0	0	0	0
RNU6V	0	0	0	0	0	0
MIR197	0	0	0	0	0	0
GNAT2	0	0	0	0	0	0
AL355310.2	0	0	0	0	0	0
RPL7P8	0	0	0	0	0	0
AL158847.1	0	0	0	0	0	0
EPS8L3	0	0	0	0	0	0
NDUFA5P10	0	0	0	0	0	0
LINC01768	0	0	0	0	0	0
AL450468.1	0	0	0	0	0	0
AL450468.2	0	0	0	0	0	0
ALX3	0	0	0	0	0	0
LINC01397	0	0	0	0	0	0
UBL4B	0	0	0	0	0	0
AL355990.1	0	0	0	0	0	0
AL355990.2	0	0	0	0	0	0
KCNC4-AS1	0	0	0	0	0	0
AL137790.1	0	0	0	0	0	0
SNORA25	0	0	0	0	0	0
AL355488.2	0	0	0	0	0	0
PROK1	0	0	0	0	0	0
AL358215.1	0	0	0	0	0	0
AL358215.2	0	0	0	0	0	0
AL358215.3	0	0	0	0	0	0
CYMP	0	0	0	0	0	0
CYMP-AS1	0	0	0	0	0	0
KCNA10	0	0	0	0	0	0
Y-RNA.34	0	0	0	0	0	0
NRBF2P3	0	0	0	0	0	0
OR11I1P	0	0	0	0	0	0
AL360270.2	0	0	0	0	0	0
AL360270.1	0	0	0	0	0	0
AL360270.3	0	0	0	0	0	0
CCNT2P1	0	0	0	0	0	0
RNA5SP54	0	0	0	0	0	0
AL355816.1	0	0	0	0	0	0
CHIAP1	0	0	0	0	0	0
CHIAP2	0	0	0	0	0	0
CHIA	0	0	0	0	0	0
AL356387.1	0	0	0	0	0	0
AL356387.2	0	0	0	0	0	0
CHIAP3	0	0	0	0	0	0
HIGD1AP12	0	0	0	0	0	0
PGCP1	0	0	0	0	0	0
UBE2FP3	0	0	0	0	0	0
Y-RNA.35	0	0	0	0	0	0
RNU6-792P	0	0	0	0	0	0
KRT18P57	0	0	0	0	0	0
RNU6-151P	0	0	0	0	0	0
FAM212B-AS1	0	0	0	0	0	0
KCND3-IT1	0	0	0	0	0	0
KCND3-AS1	0	0	0	0	0	0
TXNP3	0	0	0	0	0	0
snoU13.1	0	0	0	0	0	0
MIR4256	0	0	0	0	0	0
MRPL53P1	0	0	0	0	0	0
RNU7-70P	0	0	0	0	0	0
AL603832.1	0	0	0	0	0	0
AL603832.3	0	0	0	0	0	0
AL603832.2	0	0	0	0	0	0
NUTF2P4	0	0	0	0	0	0
AKR7A2P1	0	0	0	0	0	0
AL357055.3	0	0	0	0	0	0
RLIMP2	0	0	0	0	0	0
AL357055.1	0	0	0	0	0	0
AL357055.2	0	0	0	0	0	0
AL391058.1	0	0	0	0	0	0
MTND5P20	0	0	0	0	0	0
AL133517.1	0	0	0	0	0	0
AL137856.1	0	0	0	0	0	0
AP4B1-AS1	0	0	0	0	0	0
AL591742.1	0	0	0	0	0	0
AL591742.2	0	0	0	0	0	0
AL121999.1	0	0	0	0	0	0
MRPL57P1	0	0	0	0	0	0
AL035410.2	0	0	0	0	0	0
AL035410.1	0	0	0	0	0	0
EIF2S2P5	0	0	0	0	0	0
Y-RNA.36	0	0	0	0	0	0
PKMP1	0	0	0	0	0	0
AMPD1	0	0	0	0	0	0
RN7SL432P	0	0	0	0	0	0
RNY1P13	0	0	0	0	0	0
NR1H5P	0	0	0	0	0	0
SYCP1	0	0	0	0	0	0
TSHB	0	0	0	0	0	0
LINC01765	0	0	0	0	0	0
AL512638.2	0	0	0	0	0	0
AL512638.1	0	0	0	0	0	0
AL512638.3	0	0	0	0	0	0
ELOCP20	0	0	0	0	0	0
CNOT7P2	0	0	0	0	0	0
AL592436.1	0	0	0	0	0	0
RN7SL420P	0	0	0	0	0	0
SNORA42	0	0	0	0	0	0
HNRNPA1P43	0	0	0	0	0	0
AL357137.1	0	0	0	0	0	0
LINC01649	0	0	0	0	0	0
AL365318.1	0	0	0	0	0	0
MAB21L3	0	0	0	0	0	0
U3	0	0	0	0	0	0
RNU6-817P	0	0	0	0	0	0
AL136376.1	0	0	0	0	0	0
Y-RNA.37	0	0	0	0	0	0
NAP1L4P1	0	0	0	0	0	0
MIR548AC	0	0	0	0	0	0
MIR320B1	0	0	0	0	0	0
C1orf137	0	0	0	0	0	0
GAPDHP64	0	0	0	0	0	0
NEFHP1	0	0	0	0	0	0
FTH1P22	0	0	0	0	0	0
RNA5SP55	0	0	0	0	0	0
AL445231.1	0	0	0	0	0	0
MIR942	0	0	0	0	0	0
RPS15AP9	0	0	0	0	0	0
VTCN1	0	0	0	0	0	0
Metazoa-SRP.7	0	0	0	0	0	0
LINC01525	0	0	0	0	0	0
AL157902.2	0	0	0	0	0	0
VPS25P1	0	0	0	0	0	0
AL157902.1	0	0	0	0	0	0
FAM46C	0	0	0	0	0	0
VDAC2P3	0	0	0	0	0	0
SNORA40	0	0	0	0	0	0
AL390877.1	0	0	0	0	0	0
PNRC2P1	0	0	0	0	0	0
RNA5SP56	0	0	0	0	0	0
PSMC1P12	0	0	0	0	0	0
AL139148.1	0	0	0	0	0	0
AL139420.1	0	0	0	0	0	0
AL139420.2	0	0	0	0	0	0
WARS2-IT1	0	0	0	0	0	0
RBMX2P3	0	0	0	0	0	0
RPS3AP12	0	0	0	0	0	0
RPL6P2	0	0	0	0	0	0
AL359915.1	0	0	0	0	0	0
LINC01780	0	0	0	0	0	0
RNU1-75P	0	0	0	0	0	0
HAO2-IT1	0	0	0	0	0	0
HSD3B2	0	0	0	0	0	0
GAPDHP74	0	0	0	0	0	0
HSD3BP2	0	0	0	0	0	0
GAPDHP23	0	0	0	0	0	0
HSD3BP1	0	0	0	0	0	0
GAPDHP58	0	0	0	0	0	0
HSD3B1	0	0	0	0	0	0
GAPDHP32	0	0	0	0	0	0
HSD3BP3	0	0	0	0	0	0
GAPDHP27	0	0	0	0	0	0
HSD3BP4	0	0	0	0	0	0
GAPDHP33	0	0	0	0	0	0
HSD3BP5	0	0	0	0	0	0
HMGCS2	0	0	0	0	0	0
REG4	0	0	0	0	0	0
NBPF7	0	0	0	0	0	0
PFN1P9	0	0	0	0	0	0
NOTCH2P1	0	0	0	0	0	0
ADAM30	0	0	0	0	0	0
AL359752.1	0	0	0	0	0	0
AC245008.1	0	0	0	0	0	0
RNU6-465P	0	0	0	0	0	0
AC244669.2	0	0	0	0	0	0
7SK	0	0	0	0	0	0
U1	0	0	0	0	0	0
PFN1P2	0	0	0	0	0	0
NBPF8	0	0	0	0	0	0
U2	0	0	0	0	0	0
7SK.1	0	0	0	0	0	0
RNVU1-19	0	0	0	0	0	0
PPIAL4A	0	0	0	0	0	0
AC241377.3	0	0	0	0	0	0
RNVU1-4	0	0	0	0	0	0
AC241377.2	0	0	0	0	0	0
U1.1	0	0	0	0	0	0
AC241377.1	0	0	0	0	0	0
AC244453.3	0	0	0	0	0	0
HIST2H2BA	0	0	0	0	0	0
HIST2H3DP1	0	0	0	0	0	0
AC244453.4	0	0	0	0	0	0
FAM72B	0	0	0	0	0	0
AC243994.1	0	0	0	0	0	0
SRGAP2-AS1	0	0	0	0	0	0
AC244021.2	0	0	0	0	0	0
AL592494.1	0	0	0	0	0	0
EMBP1	0	0	0	0	0	0
LINC01691	0	0	0	0	0	0
AC242852.1	0	0	0	0	0	0
AC242852.2	0	0	0	0	0	0
AC239859.6	0	0	0	0	0	0
5S-rRNA	0	0	0	0	0	0
AC239859.4	0	0	0	0	0	0
AC239859.5	0	0	0	0	0	0
NKAIN1P1	0	0	0	0	0	0
AC239859.2	0	0	0	0	0	0
AC239859.3	0	0	0	0	0	0
AC239859.1	0	0	0	0	0	0
NBPF17P	0	0	0	0	0	0
PFN1P12	0	0	0	0	0	0
RNU1-114P	0	0	0	0	0	0
RNVU1-17	0	0	0	0	0	0
RNU1-92P	0	0	0	0	0	0
RNVU1-18	0	0	0	0	0	0
AC239800.1	0	0	0	0	0	0
FAM91A3P	0	0	0	0	0	0
AC239800.4	0	0	0	0	0	0
AC239800.3	0	0	0	0	0	0
RNU1-143P	0	0	0	0	0	0
AC239798.1	0	0	0	0	0	0
AC239798.3	0	0	0	0	0	0
FCGR1CP	0	0	0	0	0	0
HIST2H2BB	0	0	0	0	0	0
AC239798.2	0	0	0	0	0	0
AC239798.4	0	0	0	0	0	0
AC246680.1	0	0	0	0	0	0
AC246680.2	0	0	0	0	0	0
FAM72C	0	0	0	0	0	0
SRGAP2D	0	0	0	0	0	0
IGKV1OR1-1	0	0	0	0	0	0
AC244015.1	0	0	0	0	0	0
AC244015.2	0	0	0	0	0	0
AC245595.1	0	0	0	0	0	0
5S-rRNA.1	0	0	0	0	0	0
DRD5P2	0	0	0	0	0	0
AC245595.2	0	0	0	0	0	0
PPIAL4E	0	0	0	0	0	0
AC246785.4	0	0	0	0	0	0
RNVU1-15	0	0	0	0	0	0
AC246785.2	0	0	0	0	0	0
NBPF15	0	0	0	0	0	0
PFN1P6	0	0	0	0	0	0
AC246785.1	0	0	0	0	0	0
U1.2	0	0	0	0	0	0
U1.3	0	0	0	0	0	0
U1.4	0	0	0	0	0	0
PPIAL4F	0	0	0	0	0	0
LINC01632	0	0	0	0	0	0
FP700107.1	0	0	0	0	0	0
RNA5SP59	0	0	0	0	0	0
FP700111.2	0	0	0	0	0	0
AC242498.1	0	0	0	0	0	0
FAM72D	0	0	0	0	0	0
AC241585.4	0	0	0	0	0	0
U1.5	0	0	0	0	0	0
AC241585.1	0	0	0	0	0	0
PPIAL4D	0	0	0	0	0	0
AC245014.2	0	0	0	0	0	0
RNVU1-14	0	0	0	0	0	0
AC245014.1	0	0	0	0	0	0
PFN1P3	0	0	0	0	0	0
U1.6	0	0	0	0	0	0
U1.7	0	0	0	0	0	0
AC239860.2	0	0	0	0	0	0
AC239860.1	0	0	0	0	0	0
NBPF25P	0	0	0	0	0	0
CD160	0	0	0	0	0	0
MIR6736	0	0	0	0	0	0
AC243547.1	0	0	0	0	0	0
GNRHR2	0	0	0	0	0	0
AC243547.3	0	0	0	0	0	0
AC243547.2	0	0	0	0	0	0
HFE2	0	0	0	0	0	0
RNVU1-6	0	0	0	0	0	0
NOTCH2NL	0	0	0	0	0	0
RNU6-1071P	0	0	0	0	0	0
NUDT4P2	0	0	0	0	0	0
AC243756.2	0	0	0	0	0	0
AC243756.1	0	0	0	0	0	0
U1.8	0	0	0	0	0	0
U1.9	0	0	0	0	0	0
AC245407.1	0	0	0	0	0	0
5S-rRNA.2	0	0	0	0	0	0
HYDIN2	0	0	0	0	0	0
U6atac	0	0	0	0	0	0
PFN1P8	0	0	0	0	0	0
AC244394.2	0	0	0	0	0	0
NBPF13P	0	0	0	0	0	0
AC244394.1	0	0	0	0	0	0
RNVU1-8	0	0	0	0	0	0
AC241584.1	0	0	0	0	0	0
AC241584.2	0	0	0	0	0	0
AC242426.3	0	0	0	0	0	0
AC242426.4	0	0	0	0	0	0
PDIA3P1	0	0	0	0	0	0
CCT8P1	0	0	0	0	0	0
LINC00624	0	0	0	0	0	0
AC242426.1	0	0	0	0	0	0
OR13Z1P	0	0	0	0	0	0
Y-RNA.38	0	0	0	0	0	0
OR13Z2P	0	0	0	0	0	0
AC242628.1	0	0	0	0	0	0
RN7SL261P	0	0	0	0	0	0
AC241644.1	0	0	0	0	0	0
AC241644.3	0	0	0	0	0	0
AC241644.2	0	0	0	0	0	0
AC239801.1	0	0	0	0	0	0
GJA8	0	0	0	0	0	0
PDZK1P1	0	0	0	0	0	0
AC239803.2	0	0	0	0	0	0
RNU1-129P	0	0	0	0	0	0
AC239803.3	0	0	0	0	0	0
RNVU1-7	0	0	0	0	0	0
PDE4DIPP1	0	0	0	0	0	0
PFN1P4	0	0	0	0	0	0
ABHD17AP1	0	0	0	0	0	0
AC239803.1	0	0	0	0	0	0
RNA5SP57	0	0	0	0	0	0
AC239809.1	0	0	0	0	0	0
AC239809.2	0	0	0	0	0	0
RNU1-120P	0	0	0	0	0	0
AC245100.3	0	0	0	0	0	0
AC245100.5	0	0	0	0	0	0
Y-RNA.39	0	0	0	0	0	0
MIR5087	0	0	0	0	0	0
RNU1-122P	0	0	0	0	0	0
AC245100.7	0	0	0	0	0	0
RNVU1-1	0	0	0	0	0	0
RNVU1-2	0	0	0	0	0	0
MIR6077	0	0	0	0	0	0
RNU1-13P	0	0	0	0	0	0
AC245100.4	0	0	0	0	0	0
RNVU1-3	0	0	0	0	0	0
AC245100.2	0	0	0	0	0	0
U1.10	0	0	0	0	0	0
RNU6-1171P	0	0	0	0	0	0
NUDT4P1	0	0	0	0	0	0
AC245389.2	0	0	0	0	0	0
AC245389.1	0	0	0	0	0	0
RN7SKP88	0	0	0	0	0	0
RNU2-38P	0	0	0	0	0	0
AC239802.1	0	0	0	0	0	0
AC239802.2	0	0	0	0	0	0
AC239804.2	0	0	0	0	0	0
RNU1-59P	0	0	0	0	0	0
AC245297.1	0	0	0	0	0	0
7SK.2	0	0	0	0	0	0
AC242843.1	0	0	0	0	0	0
PPIAL4C	0	0	0	0	0	0
LINC00869	0	0	0	0	0	0
AC242842.1	0	0	0	0	0	0
U1.11	0	0	0	0	0	0
AC243772.3	0	0	0	0	0	0
RNU1-68P	0	0	0	0	0	0
AC243772.1	0	0	0	0	0	0
AC243772.2	0	0	0	0	0	0
HIST2H3D	0	0	0	0	0	0
HIST2H3C	0	0	0	0	0	0
HIST2H2AA3	0	0	0	0	0	0
AC239868.2	0	0	0	0	0	0
HIST2H3A	0	0	0	0	0	0
HIST2H4B	0	0	0	0	0	0
HIST2H2AB	0	0	0	0	0	0
AC244033.1	0	0	0	0	0	0
RN7SL480P	0	0	0	0	0	0
RNU2-17P	0	0	0	0	0	0
AC242988.1	0	0	0	0	0	0
MIR6878	0	0	0	0	0	0
FALEC	0	0	0	0	0	0
MIR4257	0	0	0	0	0	0
ADAMTSL4-AS1	0	0	0	0	0	0
RN7SL473P	0	0	0	0	0	0
RN7SL600P	0	0	0	0	0	0
SNORA40.1	0	0	0	0	0	0
U4	0	0	0	0	0	0
RNU6-1042P	0	0	0	0	0	0
AL356292.1	0	0	0	0	0	0
UBE2D3P3	0	0	0	0	0	0
RNU6-1309P	0	0	0	0	0	0
RPS27AP6	0	0	0	0	0	0
AL355860.1	0	0	0	0	0	0
CYCSP51	0	0	0	0	0	0
AL590133.2	0	0	0	0	0	0
AL590133.1	0	0	0	0	0	0
RNU6-884P	0	0	0	0	0	0
RPS29P29	0	0	0	0	0	0
RN7SL444P	0	0	0	0	0	0
AL391069.4	0	0	0	0	0	0
AL391069.1	0	0	0	0	0	0
AL391069.3	0	0	0	0	0	0
RNY4P25	0	0	0	0	0	0
SNORA44.1	0	0	0	0	0	0
AL365436.2	0	0	0	0	0	0
MIR554	0	0	0	0	0	0
AL365436.1	0	0	0	0	0	0
AL391335.1	0	0	0	0	0	0
RNU6-1062P	0	0	0	0	0	0
AL589765.1	0	0	0	0	0	0
RNU6-662P	0	0	0	0	0	0
AL589765.7	0	0	0	0	0	0
AL589765.3	0	0	0	0	0	0
AL589765.2	0	0	0	0	0	0
RORC	0	0	0	0	0	0
Y-RNA.40	0	0	0	0	0	0
AL450992.2	0	0	0	0	0	0
THEM5	0	0	0	0	0	0
KRT8P28	0	0	0	0	0	0
AL450992.1	0	0	0	0	0	0
AL450992.3	0	0	0	0	0	0
SPTLC1P4	0	0	0	0	0	0
TCHHL1	0	0	0	0	0	0
AL589986.1	0	0	0	0	0	0
RPTN	0	0	0	0	0	0
AL589986.2	0	0	0	0	0	0
HRNR	0	0	0	0	0	0
FLG	0	0	0	0	0	0
FLG2	0	0	0	0	0	0
HMGN3P1	0	0	0	0	0	0
CRNN	0	0	0	0	0	0
CRCT1	0	0	0	0	0	0
LCE3E	0	0	0	0	0	0
LCE3C	0	0	0	0	0	0
LCE3B	0	0	0	0	0	0
LCE3A	0	0	0	0	0	0
AL139247.1	0	0	0	0	0	0
LINC00302	0	0	0	0	0	0
LCE2D	0	0	0	0	0	0
LCE2C	0	0	0	0	0	0
LCE2B	0	0	0	0	0	0
LCE2A	0	0	0	0	0	0
LCE4A	0	0	0	0	0	0
C1orf68	0	0	0	0	0	0
AL353779.1	0	0	0	0	0	0
AL353779.2	0	0	0	0	0	0
KPRP	0	0	0	0	0	0
LCE1F	0	0	0	0	0	0
LCE1E	0	0	0	0	0	0
LCE1D	0	0	0	0	0	0
LCE1C	0	0	0	0	0	0
LCE1B	0	0	0	0	0	0
LCE1A	0	0	0	0	0	0
LCE6A	0	0	0	0	0	0
SMCP	0	0	0	0	0	0
IVL	0	0	0	0	0	0
LINC01527	0	0	0	0	0	0
SPRR5	0	0	0	0	0	0
SPRR4	0	0	0	0	0	0
SPRR1A	0	0	0	0	0	0
SPRR3	0	0	0	0	0	0
SNORA31.1	0	0	0	0	0	0
AL356867.1	0	0	0	0	0	0
SPRR1B	0	0	0	0	0	0
SPRR2D	0	0	0	0	0	0
SPRR2A	0	0	0	0	0	0
SPRR2B	0	0	0	0	0	0
SPRR2E	0	0	0	0	0	0
SPRR2F	0	0	0	0	0	0
SPRR2C	0	0	0	0	0	0
SPRR2G	0	0	0	0	0	0
AL161636.1	0	0	0	0	0	0
LELP1	0	0	0	0	0	0
PRR9	0	0	0	0	0	0
AL161636.2	0	0	0	0	0	0
LOR	0	0	0	0	0	0
PGLYRP3	0	0	0	0	0	0
PGLYRP4	0	0	0	0	0	0
RNU6-160P	0	0	0	0	0	0
LAPTM4BP1	0	0	0	0	0	0
AL591704.2	0	0	0	0	0	0
S100A7A	0	0	0	0	0	0
AL591704.1	0	0	0	0	0	0
S100A7L2	0	0	0	0	0	0
RN7SL44P	0	0	0	0	0	0
S100A5	0	0	0	0	0	0
AL162258.1	0	0	0	0	0	0
MIR8083	0	0	0	0	0	0
RN7SL372P	0	0	0	0	0	0
GEMIN2P1	0	0	0	0	0	0
Y-RNA.41	0	0	0	0	0	0
AL513523.4	0	0	0	0	0	0
AL513523.3	0	0	0	0	0	0
AL513523.10	0	0	0	0	0	0
Y-RNA.42	0	0	0	0	0	0
AL513523.2	0	0	0	0	0	0
AL513523.1	0	0	0	0	0	0
AL831737.1	0	0	0	0	0	0
MIR6737	0	0	0	0	0	0
AL358472.4	0	0	0	0	0	0
RNU6-179P	0	0	0	0	0	0
RPS7P2	0	0	0	0	0	0
MIR5698	0	0	0	0	0	0
RN7SL431P	0	0	0	0	0	0
MIR190B	0	0	0	0	0	0
SNORA58B	0	0	0	0	0	0
SNORD59	0	0	0	0	0	0
RNU6-239P	0	0	0	0	0	0
RNU6-121P	0	0	0	0	0	0
AL354980.1	0	0	0	0	0	0
AQP10	0	0	0	0	0	0
RNU7-57P	0	0	0	0	0	0
RPSAP17	0	0	0	0	0	0
AL162591.1	0	0	0	0	0	0
PSMD8P1	0	0	0	0	0	0
AL162591.3	0	0	0	0	0	0
UBE2Q1-AS1	0	0	0	0	0	0
AL592078.1	0	0	0	0	0	0
AL451085.1	0	0	0	0	0	0
Metazoa-SRP.8	0	0	0	0	0	0
MIR4258	0	0	0	0	0	0
AL691442.1	0	0	0	0	0	0
Y-RNA.43	0	0	0	0	0	0
HMGN2P18	0	0	0	0	0	0
AL713999.1	0	0	0	0	0	0
MIR92B	0	0	0	0	0	0
GBAP1	0	0	0	0	0	0
MTX1P1	0	0	0	0	0	0
MIR555	0	0	0	0	0	0
RNU6-106P	0	0	0	0	0	0
ASH1L-IT1	0	0	0	0	0	0
RNU6-1297P	0	0	0	0	0	0
POU5F1P4	0	0	0	0	0	0
AL353807.4	0	0	0	0	0	0
DAP3P1	0	0	0	0	0	0
AL353807.1	0	0	0	0	0	0
AL353807.2	0	0	0	0	0	0
AL353807.3	0	0	0	0	0	0
AL162734.1	0	0	0	0	0	0
MSTO2P	0	0	0	0	0	0
AL139128.1	0	0	0	0	0	0
U4.1	0	0	0	0	0	0
SNORA80E	0	0	0	0	0	0
SCARNA4	0	0	0	0	0	0
SCARNA4.1	0	0	0	0	0	0
RXFP4	0	0	0	0	0	0
MIR6738	0	0	0	0	0	0
AL355388.1	0	0	0	0	0	0
RAB25	0	0	0	0	0	0
SNORA26.1	0	0	0	0	0	0
PMF1-BGLAP	0	0	0	0	0	0
VHLL	0	0	0	0	0	0
RHBG	0	0	0	0	0	0
AL139130.1	0	0	0	0	0	0
MIR9-1	0	0	0	0	0	0
AL139412.1	0	0	0	0	0	0
Y-RNA.44	0	0	0	0	0	0
TTC24	0	0	0	0	0	0
AL365181.2	0	0	0	0	0	0
AL590666.3	0	0	0	0	0	0
AL590666.1	0	0	0	0	0	0
MIR765	0	0	0	0	0	0
RN7SL612P	0	0	0	0	0	0
AL157713.1	0	0	0	0	0	0
KRT8P45	0	0	0	0	0	0
ETV3L	0	0	0	0	0	0
CYCSP52	0	0	0	0	0	0
AL357143.1	0	0	0	0	0	0
AL357143.2	0	0	0	0	0	0
AL138900.1	0	0	0	0	0	0
AL138900.3	0	0	0	0	0	0
AL138900.2	0	0	0	0	0	0
FCRL4	0	0	0	0	0	0
AL135929.2	0	0	0	0	0	0
AL135929.1	0	0	0	0	0	0
AL356276.1	0	0	0	0	0	0
AL356276.2	0	0	0	0	0	0
VDAC1P9	0	0	0	0	0	0
FCRL2	0	0	0	0	0	0
FCRL1	0	0	0	0	0	0
MRPS21P2	0	0	0	0	0	0
AL139010.1	0	0	0	0	0	0
KIRREL1-IT1	0	0	0	0	0	0
LINC01704	0	0	0	0	0	0
ELL2P1	0	0	0	0	0	0
AL138899.2	0	0	0	0	0	0
AL138899.1	0	0	0	0	0	0
CD1A	0	0	0	0	0	0
HMGN1P5	0	0	0	0	0	0
CD1C	0	0	0	0	0	0
CD1B	0	0	0	0	0	0
OR10T2	0	0	0	0	0	0
OR10K2	0	0	0	0	0	0
OR10T1P	0	0	0	0	0	0
EI24P2	0	0	0	0	0	0
OR10K1	0	0	0	0	0	0
OR10R2	0	0	0	0	0	0
AL365440.2	0	0	0	0	0	0
OR10R3P	0	0	0	0	0	0
OR10R1P	0	0	0	0	0	0
AL365440.1	0	0	0	0	0	0
OR6Y1	0	0	0	0	0	0
OR6P1	0	0	0	0	0	0
OR10X1	0	0	0	0	0	0
OR10Z1	0	0	0	0	0	0
OR6K1P	0	0	0	0	0	0
OR6K2	0	0	0	0	0	0
OR6K3	0	0	0	0	0	0
OR6K4P	0	0	0	0	0	0
OR6K5P	0	0	0	0	0	0
OR6N1	0	0	0	0	0	0
OR6K6	0	0	0	0	0	0
OR6N2	0	0	0	0	0	0
OR2AQ1P	0	0	0	0	0	0
OR10AA1P	0	0	0	0	0	0
PYHIN5P	0	0	0	0	0	0
RAD1P2	0	0	0	0	0	0
RNA5SP60	0	0	0	0	0	0
MPTX1	0	0	0	0	0	0
OR10J2P	0	0	0	0	0	0
OR10J3	0	0	0	0	0	0
AL513323.1	0	0	0	0	0	0
OR10J7P	0	0	0	0	0	0
OR10J8P	0	0	0	0	0	0
OR10J9P	0	0	0	0	0	0
OR10J4	0	0	0	0	0	0
OR10J1	0	0	0	0	0	0
AL663023.1	0	0	0	0	0	0
OR10J5	0	0	0	0	0	0
AL606752.1	0	0	0	0	0	0
OR10AE1P	0	0	0	0	0	0
APCS	0	0	0	0	0	0
OR10J6P	0	0	0	0	0	0
AL445528.2	0	0	0	0	0	0
CRPP1	0	0	0	0	0	0
AL445528.1	0	0	0	0	0	0
SNHG28	0	0	0	0	0	0
SNORD64	0	0	0	0	0	0
AL590560.1	0	0	0	0	0	0
CFAP45	0	0	0	0	0	0
MIR4259	0	0	0	0	0	0
AL513485.1	0	0	0	0	0	0
AL513302.1	0	0	0	0	0	0
AL513302.2	0	0	0	0	0	0
RPSAP18	0	0	0	0	0	0
SUMO1P3	0	0	0	0	0	0
Y-RNA.45	0	0	0	0	0	0
RNU4-42P	0	0	0	0	0	0
AL138930.1	0	0	0	0	0	0
SETP9	0	0	0	0	0	0
AL121985.1	0	0	0	0	0	0
AL121985.3	0	0	0	0	0	0
AL121985.2	0	0	0	0	0	0
AL354714.3	0	0	0	0	0	0
ITLN1	0	0	0	0	0	0
AL354714.2	0	0	0	0	0	0
AL354714.4	0	0	0	0	0	0
AL354714.1	0	0	0	0	0	0
AL354714.5	0	0	0	0	0	0
ITLN2	0	0	0	0	0	0
AL591806.3	0	0	0	0	0	0
AL591806.2	0	0	0	0	0	0
AL591806.1	0	0	0	0	0	0
ACA64	0	0	0	0	0	0
APOA2	0	0	0	0	0	0
MIR5187	0	0	0	0	0	0
NR1I3	0	0	0	0	0	0
RRM2P2	0	0	0	0	0	0
RNU6-481P	0	0	0	0	0	0
AL592295.3	0	0	0	0	0	0
AL592295.1	0	0	0	0	0	0
AL592295.2	0	0	0	0	0	0
AL831711.1	0	0	0	0	0	0
RPS23P10	0	0	0	0	0	0
AL590385.1	0	0	0	0	0	0
HSPA7	0	0	0	0	0	0
RPS23P9	0	0	0	0	0	0
AL451067.1	0	0	0	0	0	0
RPL31P11	0	0	0	0	0	0
Y-RNA.46	0	0	0	0	0	0
RN7SL466P	0	0	0	0	0	0
AL359541.1	0	0	0	0	0	0
AL391825.1	0	0	0	0	0	0
AL590408.1	0	0	0	0	0	0
MIR4654	0	0	0	0	0	0
AL512785.1	0	0	0	0	0	0
RNA5SP61	0	0	0	0	0	0
MIR556	0	0	0	0	0	0
AL512785.2	0	0	0	0	0	0
SPATA46	0	0	0	0	0	0
SLAMF6P1	0	0	0	0	0	0
UQCRBP2	0	0	0	0	0	0
AL596325.1	0	0	0	0	0	0
AL596325.2	0	0	0	0	0	0
RN7SL861P	0	0	0	0	0	0
CCDC190	0	0	0	0	0	0
AL392003.2	0	0	0	0	0	0
AL392003.1	0	0	0	0	0	0
AL499616.1	0	0	0	0	0	0
AL451063.1	0	0	0	0	0	0
RGS5.1	0	0	0	0	0	0
AL603841.1	0	0	0	0	0	0
RNA5SP62	0	0	0	0	0	0
RNA5SP63	0	0	0	0	0	0
AL355862.1	0	0	0	0	0	0
U3.1	0	0	0	0	0	0
NMNAT1P2	0	0	0	0	0	0
RNU5F-6P	0	0	0	0	0	0
HMGB3P6	0	0	0	0	0	0
RNU6-171P	0	0	0	0	0	0
AL391001.1	0	0	0	0	0	0
Metazoa-SRP.9	0	0	0	0	0	0
AL357568.1	0	0	0	0	0	0
AL357568.2	0	0	0	0	0	0
Y-RNA.47	0	0	0	0	0	0
AL390119.1	0	0	0	0	0	0
RNU6-755P	0	0	0	0	0	0
LMX1A	0	0	0	0	0	0
AL390730.1	0	0	0	0	0	0
AL390730.2	0	0	0	0	0	0
AL157714.2	0	0	0	0	0	0
AL157714.1	0	0	0	0	0	0
AL356441.2	0	0	0	0	0	0
AL356441.1	0	0	0	0	0	0
Y-RNA.48	0	0	0	0	0	0
AL451074.4	0	0	0	0	0	0
AL451074.3	0	0	0	0	0	0
AL451074.1	0	0	0	0	0	0
AL451074.6	0	0	0	0	0	0
AL451074.5	0	0	0	0	0	0
AL358115.1	0	0	0	0	0	0
MIR3658	0	0	0	0	0	0
AL606495.2	0	0	0	0	0	0
AL606495.1	0	0	0	0	0	0
RNA5SP64	0	0	0	0	0	0
AL626787.1	0	0	0	0	0	0
MIR921	0	0	0	0	0	0
AL596087.1	0	0	0	0	0	0
AL390115.1	0	0	0	0	0	0
AL583804.1	0	0	0	0	0	0
FMO7P	0	0	0	0	0	0
LINC01675	0	0	0	0	0	0
FMO8P	0	0	0	0	0	0
FMO9P	0	0	0	0	0	0
FMO10P	0	0	0	0	0	0
RPL4P2	0	0	0	0	0	0
FMO11P	0	0	0	0	0	0
CNN2P10	0	0	0	0	0	0
DUTP6	0	0	0	0	0	0
RNA5SP65	0	0	0	0	0	0
AL158837.1	0	0	0	0	0	0
AL451050.1	0	0	0	0	0	0
LINC01363	0	0	0	0	0	0
AL136984.1	0	0	0	0	0	0
AL359962.1	0	0	0	0	0	0
AL359962.2	0	0	0	0	0	0
AKR1D1P1	0	0	0	0	0	0
AL031733.1	0	0	0	0	0	0
AL031733.2	0	0	0	0	0	0
Z99943.2	0	0	0	0	0	0
MIR1255B2	0	0	0	0	0	0
GCSHP5	0	0	0	0	0	0
RPL34P1	0	0	0	0	0	0
AL021397.1	0	0	0	0	0	0
ANKRD36BP1	0	0	0	0	0	0
RNU6-1310P	0	0	0	0	0	0
AL022100.1	0	0	0	0	0	0
MIR557	0	0	0	0	0	0
AL023755.1	0	0	0	0	0	0
AL022100.2	0	0	0	0	0	0
QRSL1P1	0	0	0	0	0	0
XCL2	0	0	0	0	0	0
AL031736.1	0	0	0	0	0	0
AL031736.2	0	0	0	0	0	0
AL031275.1	0	0	0	0	0	0
LINC00626	0	0	0	0	0	0
SUMO1P2	0	0	0	0	0	0
RPL29P7	0	0	0	0	0	0
RNA5SP66	0	0	0	0	0	0
AL031726.1	0	0	0	0	0	0
Z99758.1	0	0	0	0	0	0
AL021068.2	0	0	0	0	0	0
AL021068.1	0	0	0	0	0	0
AL021940.1	0	0	0	0	0	0
RN7SL333P	0	0	0	0	0	0
RN7SL269P	0	0	0	0	0	0
MRPS10P1	0	0	0	0	0	0
AL356475.1	0	0	0	0	0	0
SIGLEC30P	0	0	0	0	0	0
METTL11B	0	0	0	0	0	0
MIR3119-2	0	0	0	0	0	0
hsa-mir-3119-1	0	0	0	0	0	0
LINC01681	0	0	0	0	0	0
ISCUP1	0	0	0	0	0	0
LINC01142	0	0	0	0	0	0
HAUS4P1	0	0	0	0	0	0
AL162399.1	0	0	0	0	0	0
AL023495.1	0	0	0	0	0	0
MROH9	0	0	0	0	0	0
BX284613.1	0	0	0	0	0	0
MIR1295A	0	0	0	0	0	0
MIR1295B	0	0	0	0	0	0
FMO6P	0	0	0	0	0	0
AL021026.1	0	0	0	0	0	0
AL445673.1	0	0	0	0	0	0
Y-RNA.49	0	0	0	0	0	0
HMGB1P11	0	0	0	0	0	0
AL031274.1	0	0	0	0	0	0
AL031274.2	0	0	0	0	0	0
GM2AP2	0	0	0	0	0	0
CYCSP53	0	0	0	0	0	0
MYOCOS	0	0	0	0	0	0
PFN1P1	0	0	0	0	0	0
RPL4P3	0	0	0	0	0	0
Z98751.1	0	0	0	0	0	0
Z98751.3	0	0	0	0	0	0
Z98751.2	0	0	0	0	0	0
SCARNA20	0	0	0	0	0	0
AL031864.1	0	0	0	0	0	0
AL031864.2	0	0	0	0	0	0
DNM3-IT1	0	0	0	0	0	0
MIR214	0	0	0	0	0	0
MIR3120	0	0	0	0	0	0
MIR199A2	0	0	0	0	0	0
RNU6-157P	0	0	0	0	0	0
C1orf105	0	0	0	0	0	0
RNU6-693P	0	0	0	0	0	0
FASLG	0	0	0	0	0	0
SLC25A38P1	0	0	0	0	0	0
Z98043.1	0	0	0	0	0	0
AL031599.1	0	0	0	0	0	0
AIMP1P2	0	0	0	0	0	0
Z97198.1	0	0	0	0	0	0
GOT2P2	0	0	0	0	0	0
AL022310.1	0	0	0	0	0	0
AL645568.3	0	0	0	0	0	0
AL645568.2	0	0	0	0	0	0
AL139142.1	0	0	0	0	0	0
TEX50	0	0	0	0	0	0
BX248409.1	0	0	0	0	0	0
RN7SKP160	0	0	0	0	0	0
Y-RNA.50	0	0	0	0	0	0
RNA5SP67	0	0	0	0	0	0
RNA5SP68	0	0	0	0	0	0
RC3H1-IT1	0	0	0	0	0	0
AL121983.1	0	0	0	0	0	0
RPL30P1	0	0	0	0	0	0
AL121983.2	0	0	0	0	0	0
AL022400.1	0	0	0	0	0	0
GPR52	0	0	0	0	0	0
BANF1P4	0	0	0	0	0	0
NDUFAF4P4	0	0	0	0	0	0
Z99127.3	0	0	0	0	0	0
RABGAP1L-IT1	0	0	0	0	0	0
Z99127.2	0	0	0	0	0	0
Z99127.1	0	0	0	0	0	0
RNU6-307P	0	0	0	0	0	0
Y-RNA.51	0	0	0	0	0	0
SDCCAG3P2	0	0	0	0	0	0
TNN	0	0	0	0	0	0
AL008626.1	0	0	0	0	0	0
RPS29P4	0	0	0	0	0	0
Z94057.1	0	0	0	0	0	0
TNR-IT1	0	0	0	0	0	0
LINC01657	0	0	0	0	0	0
SCARNA3	0	0	0	0	0	0
AL590723.1	0	0	0	0	0	0
AL359265.3	0	0	0	0	0	0
U7	0	0	0	0	0	0
AL359265.2	0	0	0	0	0	0
RNU2-12P	0	0	0	0	0	0
AL359265.1	0	0	0	0	0	0
AL591043.1	0	0	0	0	0	0
MORF4L1P7	0	0	0	0	0	0
PTP4A1P7	0	0	0	0	0	0
MIR488	0	0	0	0	0	0
LINC01645	0	0	0	0	0	0
AL122019.1	0	0	0	0	0	0
LINC01741	0	0	0	0	0	0
AL359075.2	0	0	0	0	0	0
AL359075.1	0	0	0	0	0	0
AL359075.3	0	0	0	0	0	0
AL160281.1	0	0	0	0	0	0
AL365357.1	0	0	0	0	0	0
CLEC20A	0	0	0	0	0	0
Metazoa-SRP.10	0	0	0	0	0	0
TEX35	0	0	0	0	0	0
C1orf220	0	0	0	0	0	0
RNA5SP69	0	0	0	0	0	0
MIR4424	0	0	0	0	0	0
PTPN2P1	0	0	0	0	0	0
SNORA63.1	0	0	0	0	0	0
AL139132.1	0	0	0	0	0	0
AL512326.3	0	0	0	0	0	0
SETP10	0	0	0	0	0	0
SNORA67	0	0	0	0	0	0
SNORA67.1	0	0	0	0	0	0
EIF4A1P11	0	0	0	0	0	0
AL512326.1	0	0	0	0	0	0
COX5BP8	0	0	0	0	0	0
AL512326.2	0	0	0	0	0	0
AXDND1	0	0	0	0	0	0
MEF2AP1	0	0	0	0	0	0
HNRNPA1P54	0	0	0	0	0	0
AL160286.3	0	0	0	0	0	0
NPHS2	0	0	0	0	0	0
RNU5F-2P	0	0	0	0	0	0
AL160286.1	0	0	0	0	0	0
AL160286.2	0	0	0	0	0	0
AL359853.3	0	0	0	0	0	0
AL359853.1	0	0	0	0	0	0
AL359853.2	0	0	0	0	0	0
RN7SL230P	0	0	0	0	0	0
AL353708.2	0	0	0	0	0	0
RPSAP16	0	0	0	0	0	0
AL590632.1	0	0	0	0	0	0
AL390718.1	0	0	0	0	0	0
LHX4	0	0	0	0	0	0
VDAC1P4	0	0	0	0	0	0
MIR3121	0	0	0	0	0	0
Y-RNA.52	0	0	0	0	0	0
OVAAL	0	0	0	0	0	0
U6.3	0	0	0	0	0	0
AL162431.3	0	0	0	0	0	0
AL162431.4	0	0	0	0	0	0
LINC01732	0	0	0	0	0	0
AL358393.1	0	0	0	0	0	0
LINC01699	0	0	0	0	0	0
Metazoa-SRP.11	0	0	0	0	0	0
RNA5SP70	0	0	0	0	0	0
AL161734.1	0	0	0	0	0	0
RN7SKP229	0	0	0	0	0	0
ZNF648	0	0	0	0	0	0
AL355482.2	0	0	0	0	0	0
AL390856.1	0	0	0	0	0	0
LINC01344	0	0	0	0	0	0
YPEL5P1	0	0	0	0	0	0
RNU6-152P	0	0	0	0	0	0
AL513480.1	0	0	0	0	0	0
EIF1P3	0	0	0	0	0	0
TEDDM1	0	0	0	0	0	0
LINC00272	0	0	0	0	0	0
RGSL1	0	0	0	0	0	0
AL139344.1	0	0	0	0	0	0
TEDDM2P	0	0	0	0	0	0
Metazoa-SRP.12	0	0	0	0	0	0
LINC01688	0	0	0	0	0	0
AL353778.1	0	0	0	0	0	0
SHCBP1L	0	0	0	0	0	0
HMGN1P4	0	0	0	0	0	0
RNA5SP71	0	0	0	0	0	0
AL450304.1	0	0	0	0	0	0
KRT18P28	0	0	0	0	0	0
RNU6-41P	0	0	0	0	0	0
AL354953.1	0	0	0	0	0	0
AL356981.1	0	0	0	0	0	0
APOBEC4	0	0	0	0	0	0
AL157899.1	0	0	0	0	0	0
AL590422.1	0	0	0	0	0	0
Y-RNA.53	0	0	0	0	0	0
Y-RNA.54	0	0	0	0	0	0
AL445228.1	0	0	0	0	0	0
RN7SL654P	0	0	0	0	0	0
AL078645.1	0	0	0	0	0	0
AL078645.2	0	0	0	0	0	0
RNU7-13P	0	0	0	0	0	0
LINC01633	0	0	0	0	0	0
RNA5SP72	0	0	0	0	0	0
FTH1P25	0	0	0	0	0	0
AL136133.1	0	0	0	0	0	0
Y-RNA.55	0	0	0	0	0	0
Y-RNA.56	0	0	0	0	0	0
AL356273.1	0	0	0	0	0	0
Y-RNA.57	0	0	0	0	0	0
AL356273.2	0	0	0	0	0	0
AL356273.3	0	0	0	0	0	0
AL078644.1	0	0	0	0	0	0
GS1-279B7.1	0	0	0	0	0	0
RNU7-183P	0	0	0	0	0	0
MCRIP2P2	0	0	0	0	0	0
AL133383.2	0	0	0	0	0	0
LINC01350	0	0	0	0	0	0
Y-RNA.58	0	0	0	0	0	0
Y-RNA.59	0	0	0	0	0	0
AL133383.1	0	0	0	0	0	0
AL133553.1	0	0	0	0	0	0
RNU6-1240P	0	0	0	0	0	0
OCLM	0	0	0	0	0	0
AL596220.1	0	0	0	0	0	0
PDC	0	0	0	0	0	0
AL096803.3	0	0	0	0	0	0
AL096803.1	0	0	0	0	0	0
PACERR	0	0	0	0	0	0
LINC01036	0	0	0	0	0	0
LINC01037	0	0	0	0	0	0
AL391813.2	0	0	0	0	0	0
AL391813.1	0	0	0	0	0	0
FDPSP1	0	0	0	0	0	0
AL357559.1	0	0	0	0	0	0
SLC4A1APP2	0	0	0	0	0	0
AL645474.1	0	0	0	0	0	0
AL136372.1	0	0	0	0	0	0
RN7SKP156	0	0	0	0	0	0
AL596211.1	0	0	0	0	0	0
AL592447.1	0	0	0	0	0	0
AL929288.1	0	0	0	0	0	0
AL929288.2	0	0	0	0	0	0
RPS3AP9	0	0	0	0	0	0
AL691515.1	0	0	0	0	0	0
AL691515.2	0	0	0	0	0	0
LINC01035	0	0	0	0	0	0
CLPTM1LP1	0	0	0	0	0	0
GAPDHP75	0	0	0	0	0	0
RNA5SP73	0	0	0	0	0	0
LINC01701	0	0	0	0	0	0
AL591504.1	0	0	0	0	0	0
AL359976.1	0	0	0	0	0	0
BRINP3	0	0	0	0	0	0
AL354771.1	0	0	0	0	0	0
LINC01351	0	0	0	0	0	0
AL391645.1	0	0	0	0	0	0
LINC01720	0	0	0	0	0	0
AL139135.1	0	0	0	0	0	0
AL139135.2	0	0	0	0	0	0
HNRNPA1P46	0	0	0	0	0	0
AL713866.1	0	0	0	0	0	0
AL713866.2	0	0	0	0	0	0
LINC01680	0	0	0	0	0	0
AL359081.1	0	0	0	0	0	0
AL954650.1	0	0	0	0	0	0
AL513175.1	0	0	0	0	0	0
AL513175.2	0	0	0	0	0	0
RGS21	0	0	0	0	0	0
AL136987.1	0	0	0	0	0	0
AL136987.2	0	0	0	0	0	0
RGS13	0	0	0	0	0	0
MIR4426	0	0	0	0	0	0
AL035407.2	0	0	0	0	0	0
AL035407.1	0	0	0	0	0	0
RN7SKP126	0	0	0	0	0	0
LINC01032	0	0	0	0	0	0
ZNF101P2	0	0	0	0	0	0
SCARNA18B	0	0	0	0	0	0
MIR1278	0	0	0	0	0	0
Metazoa-SRP.13	0	0	0	0	0	0
LINC01031	0	0	0	0	0	0
AL357793.1	0	0	0	0	0	0
AL357793.2	0	0	0	0	0	0
RPL23AP22	0	0	0	0	0	0
AL356272.1	0	0	0	0	0	0
EEF1A1P14	0	0	0	0	0	0
AL513348.1	0	0	0	0	0	0
RNU6-983P	0	0	0	0	0	0
AL353072.1	0	0	0	0	0	0
LINC01724	0	0	0	0	0	0
MIR4735	0	0	0	0	0	0
CFHR3	0	0	0	0	0	0
CFHR4	0	0	0	0	0	0
CFHR2	0	0	0	0	0	0
AL139418.1	0	0	0	0	0	0
CFHR5	0	0	0	0	0	0
F13B	0	0	0	0	0	0
SEPT14P12	0	0	0	0	0	0
AL513325.1	0	0	0	0	0	0
MRPS21P3	0	0	0	0	0	0
AL136322.1	0	0	0	0	0	0
Y-RNA.60	0	0	0	0	0	0
EEF1A1P32	0	0	0	0	0	0
AL365258.2	0	0	0	0	0	0
FAM204BP	0	0	0	0	0	0
AL365258.1	0	0	0	0	0	0
LHX9	0	0	0	0	0	0
PRR13P1	0	0	0	0	0	0
ATP6V1G3	0	0	0	0	0	0
AL157402.1	0	0	0	0	0	0
AL157402.2	0	0	0	0	0	0
PEBP1P3	0	0	0	0	0	0
MIR181B1	0	0	0	0	0	0
MIR181A1	0	0	0	0	0	0
AC096631.2	0	0	0	0	0	0
AC096631.1	0	0	0	0	0	0
LINC01222	0	0	0	0	0	0
LINC01221	0	0	0	0	0	0
AC099673.1	0	0	0	0	0	0
RPL23AP16	0	0	0	0	0	0
AC099335.1	0	0	0	0	0	0
AL596266.1	0	0	0	0	0	0
AL445687.1	0	0	0	0	0	0
RNU6-778P	0	0	0	0	0	0
AL445687.2	0	0	0	0	0	0
RNU6-716P	0	0	0	0	0	0
RNU6-609P	0	0	0	0	0	0
RNU6-570P	0	0	0	0	0	0
AC096633.1	0	0	0	0	0	0
FAM58BP	0	0	0	0	0	0
LINC00862	0	0	0	0	0	0
AC097065.2	0	0	0	0	0	0
AC097065.1	0	0	0	0	0	0
AC104461.1	0	0	0	0	0	0
AL359834.1	0	0	0	0	0	0
AL445483.1	0	0	0	0	0	0
RPL34P6	0	0	0	0	0	0
GPR25	0	0	0	0	0	0
MROH3P	0	0	0	0	0	0
RNU6-704P	0	0	0	0	0	0
AL358473.1	0	0	0	0	0	0
AL358473.2	0	0	0	0	0	0
CACNA1S	0	0	0	0	0	0
AC103925.1	0	0	0	0	0	0
AC119427.1	0	0	0	0	0	0
TNNI1	0	0	0	0	0	0
AC096677.3	0	0	0	0	0	0
AC096677.2	0	0	0	0	0	0
RPS10P7	0	0	0	0	0	0
AC092800.1	0	0	0	0	0	0
MIR5191	0	0	0	0	0	0
AL645504.1	0	0	0	0	0	0
RNU6-501P	0	0	0	0	0	0
MIR1231	0	0	0	0	0	0
MIR6739	0	0	0	0	0	0
SNORA70H	0	0	0	0	0	0
RPL10P4	0	0	0	0	0	0
AC099676.1	0	0	0	0	0	0
ELF3-AS1	0	0	0	0	0	0
MIR6740	0	0	0	0	0	0
AL691482.3	0	0	0	0	0	0
AL691482.1	0	0	0	0	0	0
AL691482.2	0	0	0	0	0	0
Y-RNA.61	0	0	0	0	0	0
CRIP1P3	0	0	0	0	0	0
LGR6	0	0	0	0	0	0
CYCSP4	0	0	0	0	0	0
RNU6-89P	0	0	0	0	0	0
AC099336.1	0	0	0	0	0	0
SNORA70.1	0	0	0	0	0	0
AC104463.1	0	0	0	0	0	0
AC098934.3	0	0	0	0	0	0
SLC25A39P1	0	0	0	0	0	0
AC098934.4	0	0	0	0	0	0
MGAT4EP	0	0	0	0	0	0
AC098934.1	0	0	0	0	0	0
AC098934.2	0	0	0	0	0	0
HNRNPA1P59	0	0	0	0	0	0
Y-RNA.62	0	0	0	0	0	0
AC096632.2	0	0	0	0	0	0
AC096632.1	0	0	0	0	0	0
MYOG	0	0	0	0	0	0
AC105940.2	0	0	0	0	0	0
AC105940.1	0	0	0	0	0	0
CHIT1	0	0	0	0	0	0
NPM1P40	0	0	0	0	0	0
LINC01136	0	0	0	0	0	0
RNU6-487P	0	0	0	0	0	0
AL359837.1	0	0	0	0	0	0
LARP7P1	0	0	0	0	0	0
OPTC	0	0	0	0	0	0
SNORA77.1	0	0	0	0	0	0
LAX1	0	0	0	0	0	0
ZC3H11A	0	0	0	0	0	0
ZBED6	0	0	0	0	0	0
AC114402.2	0	0	0	0	0	0
AC114402.1	0	0	0	0	0	0
KRT8P29	0	0	0	0	0	0
HSPE1P6	0	0	0	0	0	0
CBX1P3	0	0	0	0	0	0
LINC00303	0	0	0	0	0	0
AL592146.1	0	0	0	0	0	0
REN	0	0	0	0	0	0
AL592114.2	0	0	0	0	0	0
AL592114.3	0	0	0	0	0	0
AL592114.1	0	0	0	0	0	0
LINC00628	0	0	0	0	0	0
AL606489.1	0	0	0	0	0	0
AL606489.2	0	0	0	0	0	0
AL512306.1	0	0	0	0	0	0
RNA5SP74	0	0	0	0	0	0
AL512306.3	0	0	0	0	0	0
AL161793.1	0	0	0	0	0	0
RNA5SP75	0	0	0	0	0	0
SCARNA20.1	0	0	0	0	0	0
AL391822.1	0	0	0	0	0	0
AL583832.1	0	0	0	0	0	0
AC093422.3	0	0	0	0	0	0
AC093422.1	0	0	0	0	0	0
AC093422.2	0	0	0	0	0	0
SNRPGP10	0	0	0	0	0	0
LEMD1-AS1	0	0	0	0	0	0
LEMD1	0	0	0	0	0	0
BLACAT1	0	0	0	0	0	0
MIR135B	0	0	0	0	0	0
AC098936.1	0	0	0	0	0	0
RNU2-19P	0	0	0	0	0	0
RNU6-418P	0	0	0	0	0	0
AC096533.1	0	0	0	0	0	0
Metazoa-SRP.14	0	0	0	0	0	0
SNORA72	0	0	0	0	0	0
SLC26A9	0	0	0	0	0	0
AL713965.1	0	0	0	0	0	0
CTSE	0	0	0	0	0	0
SNORD60	0	0	0	0	0	0
AVPR1B	0	0	0	0	0	0
AC244035.2	0	0	0	0	0	0
AC244035.1	0	0	0	0	0	0
AC244035.3	0	0	0	0	0	0
AC244023.1	0	0	0	0	0	0
MIR6769B	0	0	0	0	0	0
C1orf147	0	0	0	0	0	0
AC244034.2	0	0	0	0	0	0
AC244034.1	0	0	0	0	0	0
AC244034.3	0	0	0	0	0	0
AL591846.1	0	0	0	0	0	0
Y-RNA.63	0	0	0	0	0	0
AL513315.1	0	0	0	0	0	0
IL19	0	0	0	0	0	0
IL20	0	0	0	0	0	0
AC098935.2	0	0	0	0	0	0
AC098935.1	0	0	0	0	0	0
PIGR	0	0	0	0	0	0
FCAMR	0	0	0	0	0	0
C1orf116	0	0	0	0	0	0
C4BPA	0	0	0	0	0	0
AL445493.1	0	0	0	0	0	0
C4BPAP1	0	0	0	0	0	0
AL445493.2	0	0	0	0	0	0
C4BPAP2	0	0	0	0	0	0
AL596218.1	0	0	0	0	0	0
AL391597.1	0	0	0	0	0	0
AL391597.2	0	0	0	0	0	0
CR2	0	0	0	0	0	0
AL137789.1	0	0	0	0	0	0
CD46P1	0	0	0	0	0	0
CDCA4P3	0	0	0	0	0	0
5S-rRNA.3	0	0	0	0	0	0
CDCA4P4	0	0	0	0	0	0
C1orf132	0	0	0	0	0	0
MIR29C	0	0	0	0	0	0
MIR29B2	0	0	0	0	0	0
AL356275.1	0	0	0	0	0	0
AL606753.1	0	0	0	0	0	0
LINC01735	0	0	0	0	0	0
AC099793.1	0	0	0	0	0	0
RPS26P13	0	0	0	0	0	0
LINC01717	0	0	0	0	0	0
LINC01774	0	0	0	0	0	0
AC104465.1	0	0	0	0	0	0
AC092810.3	0	0	0	0	0	0
AC092810.2	0	0	0	0	0	0
AC092810.1	0	0	0	0	0	0
ATP5G2P1	0	0	0	0	0	0
LINC01696	0	0	0	0	0	0
LINC01698	0	0	0	0	0	0
MIR205HG	0	0	0	0	0	0
MIR205	0	0	0	0	0	0
AL023754.1	0	0	0	0	0	0
MIR4260	0	0	0	0	0	0
AL031316.1	0	0	0	0	0	0
ADORA2BP1	0	0	0	0	0	0
ST13P19	0	0	0	0	0	0
AL035414.1	0	0	0	0	0	0
RNU5A-8P	0	0	0	0	0	0
AL034351.1	0	0	0	0	0	0
AC096636.1	0	0	0	0	0	0
AL590132.1	0	0	0	0	0	0
IPO8P1	0	0	0	0	0	0
AC092017.3	0	0	0	0	0	0
AC092017.4	0	0	0	0	0	0
KCNH1-IT1	0	0	0	0	0	0
AC092017.2	0	0	0	0	0	0
AC092017.1	0	0	0	0	0	0
SNX25P1	0	0	0	0	0	0
ARPC3P2	0	0	0	0	0	0
RD3	0	0	0	0	0	0
AC105275.1	0	0	0	0	0	0
AC105275.2	0	0	0	0	0	0
AL356310.1	0	0	0	0	0	0
LINC01693	0	0	0	0	0	0
FDPSP8	0	0	0	0	0	0
AC096637.1	0	0	0	0	0	0
RN7SL344P	0	0	0	0	0	0
Y-RNA.64	0	0	0	0	0	0
AL445488.1	0	0	0	0	0	0
AC092814.1	0	0	0	0	0	0
SNORA26.2	0	0	0	0	0	0
RPL21P28	0	0	0	0	0	0
MIR3122	0	0	0	0	0	0
RN7SKP98	0	0	0	0	0	0
AL606468.1	0	0	0	0	0	0
AL451060.1	0	0	0	0	0	0
AL360091.2	0	0	0	0	0	0
AL360091.3	0	0	0	0	0	0
RPL23AP18	0	0	0	0	0	0
SNORA16B	0	0	0	0	0	0
AL360091.1	0	0	0	0	0	0
TMEM206	0	0	0	0	0	0
AC092803.2	0	0	0	0	0	0
AL590648.2	0	0	0	0	0	0
FAM71A	0	0	0	0	0	0
AL590648.1	0	0	0	0	0	0
AL590648.3	0	0	0	0	0	0
AC104333.3	0	0	0	0	0	0
SPATA45	0	0	0	0	0	0
FLVCR1-AS1	0	0	0	0	0	0
AC104333.1	0	0	0	0	0	0
AC104333.2	0	0	0	0	0	0
AC104333.4	0	0	0	0	0	0
RPL31P13	0	0	0	0	0	0
AL592402.1	0	0	0	0	0	0
AC096639.1	0	0	0	0	0	0
PROX1-AS1	0	0	0	0	0	0
LINC00538	0	0	0	0	0	0
AL606537.1	0	0	0	0	0	0
AL592287.1	0	0	0	0	0	0
AL929236.1	0	0	0	0	0	0
AL445305.1	0	0	0	0	0	0
KRT18P12	0	0	0	0	0	0
ABHD17AP3	0	0	0	0	0	0
UBE2V1P13	0	0	0	0	0	0
GAPDHP24	0	0	0	0	0	0
AC099563.1	0	0	0	0	0	0
VDAC1P10	0	0	0	0	0	0
AL450990.1	0	0	0	0	0	0
USH2A	0	0	0	0	0	0
SNORD116	0	0	0	0	0	0
AL358452.1	0	0	0	0	0	0
AC093581.1	0	0	0	0	0	0
AC138024.1	0	0	0	0	0	0
MRPS18BP1	0	0	0	0	0	0
SPATA17-AS1	0	0	0	0	0	0
UBBP2	0	0	0	0	0	0
LINC00210	0	0	0	0	0	0
AL355526.1	0	0	0	0	0	0
LINC01653	0	0	0	0	0	0
RNU1-141P	0	0	0	0	0	0
AC096638.2	0	0	0	0	0	0
AC096638.1	0	0	0	0	0	0
TGFB2	0	0	0	0	0	0
TGFB2-OT1	0	0	0	0	0	0
C1orf143	0	0	0	0	0	0
U3.2	0	0	0	0	0	0
NXNP1	0	0	0	0	0	0
LINC01710	0	0	0	0	0	0
LYPLAL1-AS1	0	0	0	0	0	0
RIMKLBP2	0	0	0	0	0	0
AL360093.1	0	0	0	0	0	0
AL513283.1	0	0	0	0	0	0
AL356364.1	0	0	0	0	0	0
RNA5SP76	0	0	0	0	0	0
U3.3	0	0	0	0	0	0
MIR215	0	0	0	0	0	0
MIR194-1	0	0	0	0	0	0
RPS15AP12	0	0	0	0	0	0
MIR664A	0	0	0	0	0	0
SNORA36B	0	0	0	0	0	0
AL445435.1	0	0	0	0	0	0
KF455155.1	0	0	0	0	0	0
MORF4L1P1	0	0	0	0	0	0
AURKAPS1	0	0	0	0	0	0
XRCC6P3	0	0	0	0	0	0
AL451081.2	0	0	0	0	0	0
AL451081.1	0	0	0	0	0	0
AC096644.4	0	0	0	0	0	0
AC096644.3	0	0	0	0	0	0
AC096644.2	0	0	0	0	0	0
PRELID3BP1	0	0	0	0	0	0
AC096644.1	0	0	0	0	0	0
RN7SL464P	0	0	0	0	0	0
HDAC1P2	0	0	0	0	0	0
U6atac.1	0	0	0	0	0	0
AL445423.1	0	0	0	0	0	0
LINC01352	0	0	0	0	0	0
AL445466.1	0	0	0	0	0	0
C1orf140	0	0	0	0	0	0
AL360013.2	0	0	0	0	0	0
AL360013.1	0	0	0	0	0	0
LINC01655	0	0	0	0	0	0
RNU6-403P	0	0	0	0	0	0
LINC02257	0	0	0	0	0	0
LINC02474	0	0	0	0	0	0
LINC01705	0	0	0	0	0	0
AL356108.1	0	0	0	0	0	0
QRSL1P2	0	0	0	0	0	0
AL513314.1	0	0	0	0	0	0
CICP13	0	0	0	0	0	0
AL513314.2	0	0	0	0	0	0
RNU6-791P	0	0	0	0	0	0
AL592148.2	0	0	0	0	0	0
HHIPL2	0	0	0	0	0	0
AL592148.1	0	0	0	0	0	0
AC093152.1	0	0	0	0	0	0
NDUFB1P2	0	0	0	0	0	0
AL359979.2	0	0	0	0	0	0
AL359979.1	0	0	0	0	0	0
RNU4-57P	0	0	0	0	0	0
CCDC185	0	0	0	0	0	0
CAPN8	0	0	0	0	0	0
SNRPEP10	0	0	0	0	0	0
RNU6-1248P	0	0	0	0	0	0
PHBP11	0	0	0	0	0	0
ACTBP11	0	0	0	0	0	0
CICP5	0	0	0	0	0	0
GTF2IP20	0	0	0	0	0	0
RNU6-1319P	0	0	0	0	0	0
AC138393.1	0	0	0	0	0	0
AC138393.3	0	0	0	0	0	0
AC138393.2	0	0	0	0	0	0
RN7SKP49	0	0	0	0	0	0
AC092809.3	0	0	0	0	0	0
SNORA72.1	0	0	0	0	0	0
MIR320B2	0	0	0	0	0	0
AC092809.1	0	0	0	0	0	0
RNU6-1008P	0	0	0	0	0	0
MIR4742	0	0	0	0	0	0
AKR1B1P1	0	0	0	0	0	0
AC096537.2	0	0	0	0	0	0
AL596330.1	0	0	0	0	0	0
AC092811.1	0	0	0	0	0	0
AC092811.2	0	0	0	0	0	0
AC099066.2	0	0	0	0	0	0
AC099066.1	0	0	0	0	0	0
RNU6-1304P	0	0	0	0	0	0
AC099066.3	0	0	0	0	0	0
MIR6741	0	0	0	0	0	0
AL117348.1	0	0	0	0	0	0
LEFTY2	0	0	0	0	0	0
NDUFA3P3	0	0	0	0	0	0
AL512343.1	0	0	0	0	0	0
ACBD3-AS1	0	0	0	0	0	0
AL592045.1	0	0	0	0	0	0
MIXL1	0	0	0	0	0	0
YBX1P9	0	0	0	0	0	0
AL359742.1	0	0	0	0	0	0
AL359704.2	0	0	0	0	0	0
AL359704.1	0	0	0	0	0	0
RN7SKP165	0	0	0	0	0	0
CDKN2AIPNLP1	0	0	0	0	0	0
ITPKB-IT1	0	0	0	0	0	0
ITPKB-AS1	0	0	0	0	0	0
RPS27P5	0	0	0	0	0	0
AL353689.1	0	0	0	0	0	0
AL353689.2	0	0	0	0	0	0
AL451047.1	0	0	0	0	0	0
AL627308.1	0	0	0	0	0	0
AL627308.2	0	0	0	0	0	0
NUCKS1P1	0	0	0	0	0	0
AL606462.1	0	0	0	0	0	0
BTF3P9	0	0	0	0	0	0
AL451054.2	0	0	0	0	0	0
AL451054.3	0	0	0	0	0	0
TUBB8P10	0	0	0	0	0	0
TUBB8P9	0	0	0	0	0	0
AL451054.1	0	0	0	0	0	0
RNA5SP77	0	0	0	0	0	0
AL592310.1	0	0	0	0	0	0
ZNF847P	0	0	0	0	0	0
SNAP47-AS1	0	0	0	0	0	0
PRSS38	0	0	0	0	0	0
MIR5008	0	0	0	0	0	0
CICP26	0	0	0	0	0	0
SEPT14P17	0	0	0	0	0	0
WNT3A	0	0	0	0	0	0
AL136379.1	0	0	0	0	0	0
MIR3620	0	0	0	0	0	0
FAM96AP2	0	0	0	0	0	0
AL359510.2	0	0	0	0	0	0
AL359510.1	0	0	0	0	0	0
IBA57-AS1	0	0	0	0	0	0
AL353593.2	0	0	0	0	0	0
AL353593.3	0	0	0	0	0	0
AL670729.2	0	0	0	0	0	0
MIR6742	0	0	0	0	0	0
AL670729.1	0	0	0	0	0	0
TRIM17	0	0	0	0	0	0
HIST3H3	0	0	0	0	0	0
RPL23AP15	0	0	0	0	0	0
MIR4666A	0	0	0	0	0	0
HIST3H2BA	0	0	0	0	0	0
AL139288.1	0	0	0	0	0	0
BTNL10	0	0	0	0	0	0
RNA5SP19	0	0	0	0	0	0
RNA5SP162	0	0	0	0	0	0
RNA5S1	0	0	0	0	0	0
RNA5S2	0	0	0	0	0	0
RNA5S3	0	0	0	0	0	0
RNA5S4	0	0	0	0	0	0
RNA5S5	0	0	0	0	0	0
RNA5S6	0	0	0	0	0	0
RNA5S7	0	0	0	0	0	0
RNA5S8	0	0	0	0	0	0
RNA5S9	0	0	0	0	0	0
RNA5S10	0	0	0	0	0	0
RNA5S11	0	0	0	0	0	0
RNA5S12	0	0	0	0	0	0
RNA5S13	0	0	0	0	0	0
RNA5S14	0	0	0	0	0	0
RNA5S15	0	0	0	0	0	0
RNA5S16	0	0	0	0	0	0
RNA5S17	0	0	0	0	0	0
RNA5SP18	0	0	0	0	0	0
DUSP5P1	0	0	0	0	0	0
SNORA51.1	0	0	0	0	0	0
FTH1P2	0	0	0	0	0	0
AL078624.2	0	0	0	0	0	0
AL078624.1	0	0	0	0	0	0
AL137793.2	0	0	0	0	0	0
ISCA1P2	0	0	0	0	0	0
AL137793.1	0	0	0	0	0	0
AL162595.2	0	0	0	0	0	0
TMEM78	0	0	0	0	0	0
SPHAR	0	0	0	0	0	0
AL117350.1	0	0	0	0	0	0
RNU6-180P	0	0	0	0	0	0
RN7SKP276	0	0	0	0	0	0
AL160004.2	0	0	0	0	0	0
AL160004.1	0	0	0	0	0	0
AL121990.1	0	0	0	0	0	0
RNU4-21P	0	0	0	0	0	0
RNA5SP78	0	0	0	0	0	0
HMGN2P19	0	0	0	0	0	0
AL354983.1	0	0	0	0	0	0
HMGB1P26	0	0	0	0	0	0
LINC01682	0	0	0	0	0	0
AL136988.2	0	0	0	0	0	0
AL136988.1	0	0	0	0	0	0
AL133516.1	0	0	0	0	0	0
LINC01737	0	0	0	0	0	0
AL158214.1	0	0	0	0	0	0
RNA5SP79	0	0	0	0	0	0
AL118511.2	0	0	0	0	0	0
RN7SL837P	0	0	0	0	0	0
MIR1182	0	0	0	0	0	0
AL732414.1	0	0	0	0	0	0
AL109810.1	0	0	0	0	0	0
AL109810.2	0	0	0	0	0	0
RNA5SP80	0	0	0	0	0	0
SNRPD2P2	0	0	0	0	0	0
TSNAX-DISC1	0	0	0	0	0	0
LINC00582	0	0	0	0	0	0
RNU5A-5P	0	0	0	0	0	0
DISC2	0	0	0	0	0	0
DISC1-IT1	0	0	0	0	0	0
AL353052.1	0	0	0	0	0	0
AL353052.2	0	0	0	0	0	0
BX323014.1	0	0	0	0	0	0
RN7SL299P	0	0	0	0	0	0
RNU6-1211P	0	0	0	0	0	0
LINC01745	0	0	0	0	0	0
LINC01744	0	0	0	0	0	0
RNU1-74P	0	0	0	0	0	0
AL122003.1	0	0	0	0	0	0
RPS7P3	0	0	0	0	0	0
AL133380.1	0	0	0	0	0	0
RNU4-77P	0	0	0	0	0	0
MIR4427	0	0	0	0	0	0
AL663058.1	0	0	0	0	0	0
RAC1P7	0	0	0	0	0	0
AL122008.3	0	0	0	0	0	0
AL122008.1	0	0	0	0	0	0
AL122008.4	0	0	0	0	0	0
AL122008.2	0	0	0	0	0	0
MIR4671	0	0	0	0	0	0
AL355472.3	0	0	0	0	0	0
AL355472.4	0	0	0	0	0	0
AL161640.1	0	0	0	0	0	0
U8	0	0	0	0	0	0
AL160408.2	0	0	0	0	0	0
LINC00184	0	0	0	0	0	0
AL160408.5	0	0	0	0	0	0
AL160408.1	0	0	0	0	0	0
AL160408.4	0	0	0	0	0	0
AL160408.3	0	0	0	0	0	0
AL160408.6	0	0	0	0	0	0
LINC01132	0	0	0	0	0	0
AL360294.1	0	0	0	0	0	0
RNY4P16	0	0	0	0	0	0
RN7SL668P	0	0	0	0	0	0
AL391832.1	0	0	0	0	0	0
FP700125.1	0	0	0	0	0	0
AL732292.1	0	0	0	0	0	0
SNORA14B	0	0	0	0	0	0
MIR4753	0	0	0	0	0	0
RPL23AP23	0	0	0	0	0	0
AL391994.1	0	0	0	0	0	0
AL357556.1	0	0	0	0	0	0
RPS21P1	0	0	0	0	0	0
MTCYBP14	0	0	0	0	0	0
MTND6P14	0	0	0	0	0	0
MTND5P19	0	0	0	0	0	0
MTND4P10	0	0	0	0	0	0
MTND4LP21	0	0	0	0	0	0
MTND3P8	0	0	0	0	0	0
MTCO3P46	0	0	0	0	0	0
FO393422.1	0	0	0	0	0	0
AL583844.1	0	0	0	0	0	0
LDHAP2	0	0	0	0	0	0
LYST-AS1	0	0	0	0	0	0
MIR1537	0	0	0	0	0	0
RNU6-968P	0	0	0	0	0	0
AL139161.2	0	0	0	0	0	0
Y-RNA.65	0	0	0	0	0	0
AL122018.1	0	0	0	0	0	0
RNU2-70P	0	0	0	0	0	0
AL450309.1	0	0	0	0	0	0
ENO1P1	0	0	0	0	0	0
RPSAP21	0	0	0	0	0	0
MT1HL1	0	0	0	0	0	0
RN7SKP195	0	0	0	0	0	0
MIR4428	0	0	0	0	0	0
SNORA25.1	0	0	0	0	0	0
AL359924.1	0	0	0	0	0	0
ZP4	0	0	0	0	0	0
AL590396.1	0	0	0	0	0	0
AL590396.3	0	0	0	0	0	0
AL590396.2	0	0	0	0	0	0
AL590396.4	0	0	0	0	0	0
MTCYBP15	0	0	0	0	0	0
MTND6P15	0	0	0	0	0	0
MTND5P18	0	0	0	0	0	0
YWHAQP9	0	0	0	0	0	0
AL356010.1	0	0	0	0	0	0
AL356010.2	0	0	0	0	0	0
RNU6-725P	0	0	0	0	0	0
AL359551.1	0	0	0	0	0	0
KRT18P32	0	0	0	0	0	0
MIPEPP2	0	0	0	0	0	0
AL590135.1	0	0	0	0	0	0
AC093426.1	0	0	0	0	0	0
CHRM3-AS2	0	0	0	0	0	0
CHRM3-AS1	0	0	0	0	0	0
AL356361.2	0	0	0	0	0	0
AL356361.1	0	0	0	0	0	0
RPS7P5	0	0	0	0	0	0
AL359918.1	0	0	0	0	0	0
Y-RNA.66	0	0	0	0	0	0
ADH5P3	0	0	0	0	0	0
AL359918.2	0	0	0	0	0	0
Y-RNA.67	0	0	0	0	0	0
AL590490.1	0	0	0	0	0	0
AL358176.1	0	0	0	0	0	0
AL358176.2	0	0	0	0	0	0
AL358176.4	0	0	0	0	0	0
AL358176.3	0	0	0	0	0	0
RNU5F-8P	0	0	0	0	0	0
AL358176.5	0	0	0	0	0	0
Y-RNA.68	0	0	0	0	0	0
AL365184.2	0	0	0	0	0	0
AL365184.1	0	0	0	0	0	0
THAP12P8	0	0	0	0	0	0
RFKP1	0	0	0	0	0	0
HNRNPA1P42	0	0	0	0	0	0
AL590682.1	0	0	0	0	0	0
MIR3123	0	0	0	0	0	0
AL592076.1	0	0	0	0	0	0
WDR64	0	0	0	0	0	0
AL365366.1	0	0	0	0	0	0
RPL23AP20	0	0	0	0	0	0
BECN2	0	0	0	0	0	0
CFL1P4	0	0	0	0	0	0
MAP1LC3C	0	0	0	0	0	0
TUBB8P6	0	0	0	0	0	0
BX571673.1	0	0	0	0	0	0
AL591686.2	0	0	0	0	0	0
RN7SKP12	0	0	0	0	0	0
AL591686.1	0	0	0	0	0	0
AL360271.2	0	0	0	0	0	0
RPL10AP5	0	0	0	0	0	0
AL360271.1	0	0	0	0	0	0
AC099785.1	0	0	0	0	0	0
RSL24D1P4	0	0	0	0	0	0
AL445675.1	0	0	0	0	0	0
AL445675.2	0	0	0	0	0	0
AL603825.1	0	0	0	0	0	0
AL606534.4	0	0	0	0	0	0
AL606534.2	0	0	0	0	0	0
AL606534.6	0	0	0	0	0	0
AL606534.5	0	0	0	0	0	0
LINC01347	0	0	0	0	0	0
RNU6-747P	0	0	0	0	0	0
AL606534.1	0	0	0	0	0	0
AL606534.3	0	0	0	0	0	0
FCF1P7	0	0	0	0	0	0
MIR4677	0	0	0	0	0	0
AL591721.1	0	0	0	0	0	0
FABP7P1	0	0	0	0	0	0
AL662889.1	0	0	0	0	0	0
AKT3-IT1	0	0	0	0	0	0
AL591885.1	0	0	0	0	0	0
AL590483.3	0	0	0	0	0	0
AL590483.1	0	0	0	0	0	0
RN7SL148P	0	0	0	0	0	0
AL590483.2	0	0	0	0	0	0
C1orf100	0	0	0	0	0	0
AL645465.1	0	0	0	0	0	0
TGIF2P1	0	0	0	0	0	0
CYCSP5	0	0	0	0	0	0
AL451007.1	0	0	0	0	0	0
AL451007.3	0	0	0	0	0	0
AL451007.2	0	0	0	0	0	0
BX323046.1	0	0	0	0	0	0
RN7SKP55	0	0	0	0	0	0
RNU6-947P	0	0	0	0	0	0
RNU6-1089P	0	0	0	0	0	0
RNU6-999P	0	0	0	0	0	0
AL589763.1	0	0	0	0	0	0
RNU1-132P	0	0	0	0	0	0
AL592103.1	0	0	0	0	0	0
DNAJC19P8	0	0	0	0	0	0
AC104462.2	0	0	0	0	0	0
AC104462.1	0	0	0	0	0	0
AC118555.1	0	0	0	0	0	0
AC092801.1	0	0	0	0	0	0
CHCHD4P5	0	0	0	0	0	0
RNU6-1283P	0	0	0	0	0	0
SMYD3-IT1	0	0	0	0	0	0
Y-RNA.69	0	0	0	0	0	0
AL356583.1	0	0	0	0	0	0
LINC01743	0	0	0	0	0	0
AL356583.3	0	0	0	0	0	0
AL356583.2	0	0	0	0	0	0
AL591623.1	0	0	0	0	0	0
AL591623.2	0	0	0	0	0	0
AL591848.3	0	0	0	0	0	0
AL591848.2	0	0	0	0	0	0
AL591848.1	0	0	0	0	0	0
KIF28P	0	0	0	0	0	0
AC113174.1	0	0	0	0	0	0
SNORA25.2	0	0	0	0	0	0
ZNF695	0	0	0	0	0	0
ZNF670-ZNF695	0	0	0	0	0	0
AL512637.2	0	0	0	0	0	0
AL512637.1	0	0	0	0	0	0
AL627095.1	0	0	0	0	0	0
FGFR3P6	0	0	0	0	0	0
AL390728.3	0	0	0	0	0	0
AL390728.2	0	0	0	0	0	0
AL390728.4	0	0	0	0	0	0
MIR3916	0	0	0	0	0	0
RNA5SP82	0	0	0	0	0	0
AL390728.5	0	0	0	0	0	0
AL390728.1	0	0	0	0	0	0
VN1R17P	0	0	0	0	0	0
VN1R5	0	0	0	0	0	0
Y-RNA.70	0	0	0	0	0	0
OR2B11	0	0	0	0	0	0
OR2W5	0	0	0	0	0	0
GCSAML	0	0	0	0	0	0
OR2C3	0	0	0	0	0	0
AL606804.1	0	0	0	0	0	0
OR2G2	0	0	0	0	0	0
OR2G3	0	0	0	0	0	0
U6.4	0	0	0	0	0	0
OR14L1P	0	0	0	0	0	0
AL390860.1	0	0	0	0	0	0
OR3D1P	0	0	0	0	0	0
OR13G1	0	0	0	0	0	0
OR6F1	0	0	0	0	0	0
AC118470.1	0	0	0	0	0	0
OR14A2	0	0	0	0	0	0
OR14K1	0	0	0	0	0	0
OR1C1	0	0	0	0	0	0
OR9H1P	0	0	0	0	0	0
OR14A16	0	0	0	0	0	0
HSD17B7P1	0	0	0	0	0	0
OR6R1P	0	0	0	0	0	0
OR11L1	0	0	0	0	0	0
OR2AJ1	0	0	0	0	0	0
CLK3P2	0	0	0	0	0	0
OR2X1P	0	0	0	0	0	0
OR2L8	0	0	0	0	0	0
OR2AK2	0	0	0	0	0	0
OR2L9P	0	0	0	0	0	0
OR2L1P	0	0	0	0	0	0
Y-RNA.71	0	0	0	0	0	0
OR2L6P	0	0	0	0	0	0
OR2L5	0	0	0	0	0	0
Y-RNA.72	0	0	0	0	0	0
Y-RNA.73	0	0	0	0	0	0
OR2L3	0	0	0	0	0	0
OR2T32P	0	0	0	0	0	0
OR2M1P	0	0	0	0	0	0
OR2M5	0	0	0	0	0	0
OR2M2	0	0	0	0	0	0
OR2M3	0	0	0	0	0	0
OR2M4	0	0	0	0	0	0
OR2T33	0	0	0	0	0	0
OR2M7	0	0	0	0	0	0
OR14C36	0	0	0	0	0	0
OR2T4	0	0	0	0	0	0
OR2T6	0	0	0	0	0	0
OR2T1	0	0	0	0	0	0
OR2T7	0	0	0	0	0	0
OR2T2	0	0	0	0	0	0
OR2T3	0	0	0	0	0	0
AC138089.1	0	0	0	0	0	0
OR2T5	0	0	0	0	0	0
OR2AS2P	0	0	0	0	0	0
OR2G6	0	0	0	0	0	0
AC098483.1	0	0	0	0	0	0
OR2AS1P	0	0	0	0	0	0
OR2T29	0	0	0	0	0	0
OR2T34	0	0	0	0	0	0
OR2T10	0	0	0	0	0	0
Y-RNA.74	0	0	0	0	0	0
AC098483.2	0	0	0	0	0	0
OR2T11	0	0	0	0	0	0
OR2T35	0	0	0	0	0	0
OR2T27	0	0	0	0	0	0
OR14I1	0	0	0	0	0	0
CR589904.1	0	0	0	0	0	0
CR589904.2	0	0	0	0	0	0
LYPD8	0	0	0	0	0	0
AHCYP8	0	0	0	0	0	0
AL672296.1	0	0	0	0	0	0
MIR3124	0	0	0	0	0	0
AL672291.1	0	0	0	0	0	0
RNU6-1205P	0	0	0	0	0	0
RPL23AP25	0	0	0	0	0	0
AC079779.1	0	0	0	0	0	0
AC079779.2	0	0	0	0	0	0
AC079779.3	0	0	0	0	0	0
AC079779.4	0	0	0	0	0	0
LINC01865	0	0	0	0	0	0
AC105393.2	0	0	0	0	0	0
AC105393.1	0	0	0	0	0	0
LINC01874	0	0	0	0	0	0
AC093326.2	0	0	0	0	0	0
LINC01875	0	0	0	0	0	0
AC092159.2	0	0	0	0	0	0
AC092159.4	0	0	0	0	0	0
AC092159.3	0	0	0	0	0	0
AC092159.1	0	0	0	0	0	0
LINC01115	0	0	0	0	0	0
AC116609.1	0	0	0	0	0	0
LINC01115.1	0	0	0	0	0	0
LINC01939	0	0	0	0	0	0
AC113607.1	0	0	0	0	0	0
AC114808.1	0	0	0	0	0	0
AC114808.2	0	0	0	0	0	0
AC108462.1	0	0	0	0	0	0
TPO	0	0	0	0	0	0
AC141930.1	0	0	0	0	0	0
AC141930.3	0	0	0	0	0	0
AC141930.2	0	0	0	0	0	0
AC144450.1	0	0	0	0	0	0
AC093390.2	0	0	0	0	0	0
AC093390.1	0	0	0	0	0	0
MYT1L-AS1	0	0	0	0	0	0
AC018685.2	0	0	0	0	0	0
AC018685.1	0	0	0	0	0	0
AC011995.1	0	0	0	0	0	0
LINC01250	0	0	0	0	0	0
AC019118.2	0	0	0	0	0	0
AC019118.1	0	0	0	0	0	0
EIPR1-IT1	0	0	0	0	0	0
TRAPPC12-AS1	0	0	0	0	0	0
AC114810.1	0	0	0	0	0	0
AC231981.1	0	0	0	0	0	0
AC010907.2	0	0	0	0	0	0
TMSB4XP2	0	0	0	0	0	0
GAPDHP48	0	0	0	0	0	0
LINC01304	0	0	0	0	0	0
AC012445.1	0	0	0	0	0	0
NPM1P48	0	0	0	0	0	0
LINC01249	0	0	0	0	0	0
SNORA31.2	0	0	0	0	0	0
RNU6-649P	0	0	0	0	0	0
AC073143.1	0	0	0	0	0	0
AC107057.1	0	0	0	0	0	0
LINC01248	0	0	0	0	0	0
AC108025.1	0	0	0	0	0	0
AC108025.2	0	0	0	0	0	0
AC010729.1	0	0	0	0	0	0
LINC01810	0	0	0	0	0	0
MIR7158	0	0	0	0	0	0
AC017053.1	0	0	0	0	0	0
LINC01247	0	0	0	0	0	0
PIK3CDP1	0	0	0	0	0	0
LINC01824	0	0	0	0	0	0
MIR7515HG	0	0	0	0	0	0
MIR7515	0	0	0	0	0	0
AC068481.1	0	0	0	0	0	0
RN7SKP112	0	0	0	0	0	0
AC010904.1	0	0	0	0	0	0
AC013460.1	0	0	0	0	0	0
RNU6ATAC37P	0	0	0	0	0	0
AC092580.2	0	0	0	0	0	0
AC092580.3	0	0	0	0	0	0
AC092580.1	0	0	0	0	0	0
AC007463.1	0	0	0	0	0	0
LINC00298	0	0	0	0	0	0
LINC00299	0	0	0	0	0	0
U91324.1	0	0	0	0	0	0
AC011747.2	0	0	0	0	0	0
LINC01814	0	0	0	0	0	0
AC011747.1	0	0	0	0	0	0
SNRPEP5	0	0	0	0	0	0
HMGB1P25	0	0	0	0	0	0
RPL30P3	0	0	0	0	0	0
AC093904.2	0	0	0	0	0	0
AC093904.4	0	0	0	0	0	0
AC093904.3	0	0	0	0	0	0
AC093904.1	0	0	0	0	0	0
EIF1P7	0	0	0	0	0	0
AC080162.1	0	0	0	0	0	0
Y-RNA.75	0	0	0	0	0	0
AC082651.1	0	0	0	0	0	0
AC082651.4	0	0	0	0	0	0
RNU4-73P	0	0	0	0	0	0
AC082651.2	0	0	0	0	0	0
AC082651.3	0	0	0	0	0	0
GRHL1	0	0	0	0	0	0
AC010969.1	0	0	0	0	0	0
AC104794.4	0	0	0	0	0	0
AC104794.1	0	0	0	0	0	0
SNORA26.3	0	0	0	0	0	0
AC007240.1	0	0	0	0	0	0
C2orf48	0	0	0	0	0	0
SNORA2.1	0	0	0	0	0	0
MIR4261	0	0	0	0	0	0
RN7SL66P	0	0	0	0	0	0
SNORA51.2	0	0	0	0	0	0
SNORA80B	0	0	0	0	0	0
AC007249.1	0	0	0	0	0	0
AC007314.1	0	0	0	0	0	0
Metazoa-SRP.15	0	0	0	0	0	0
AC092687.2	0	0	0	0	0	0
RNU7-138P	0	0	0	0	0	0
RNU7-176P	0	0	0	0	0	0
AC092687.1	0	0	0	0	0	0
AC079587.1	0	0	0	0	0	0
AC062028.2	0	0	0	0	0	0
RNU6-1081P	0	0	0	0	0	0
AC018463.1	0	0	0	0	0	0
AC099344.1	0	0	0	0	0	0
AC099344.2	0	0	0	0	0	0
AC099344.3	0	0	0	0	0	0
LINC00570	0	0	0	0	0	0
RNA5SP84	0	0	0	0	0	0
MIR4429	0	0	0	0	0	0
RNU2-13P	0	0	0	0	0	0
RNA5SP85	0	0	0	0	0	0
RN7SL674P	0	0	0	0	0	0
AC110754.1	0	0	0	0	0	0
AC106875.2	0	0	0	0	0	0
AC106875.1	0	0	0	0	0	0
AC012456.1	0	0	0	0	0	0
AC012456.2	0	0	0	0	0	0
MIR548S	0	0	0	0	0	0
MIR4262	0	0	0	0	0	0
SNORD18	0	0	0	0	0	0
MIR3681	0	0	0	0	0	0
RNU6-843P	0	0	0	0	0	0
AC096559.1	0	0	0	0	0	0
AC009486.1	0	0	0	0	0	0
MIR3125	0	0	0	0	0	0
AC073062.1	0	0	0	0	0	0
LINC00276	0	0	0	0	0	0
AC016730.1	0	0	0	0	0	0
RNU6-1288P	0	0	0	0	0	0
Metazoa-SRP.16	0	0	0	0	0	0
AC011897.1	0	0	0	0	0	0
FAM84A	0	0	0	0	0	0
AC068286.1	0	0	0	0	0	0
AC007738.1	0	0	0	0	0	0
AC008278.2	0	0	0	0	0	0
AC008278.1	0	0	0	0	0	0
LINC01804	0	0	0	0	0	0
AC113608.2	0	0	0	0	0	0
RNU5E-7P	0	0	0	0	0	0
AC113608.1	0	0	0	0	0	0
snoU13.2	0	0	0	0	0	0
MYCNUT	0	0	0	0	0	0
RN7SL104P	0	0	0	0	0	0
AC010145.1	0	0	0	0	0	0
GACAT3	0	0	0	0	0	0
AC130710.1	0	0	0	0	0	0
AC174048.1	0	0	0	0	0	0
SNORA40.2	0	0	0	0	0	0
AC010745.2	0	0	0	0	0	0
AC010745.3	0	0	0	0	0	0
AC010745.4	0	0	0	0	0	0
AC010880.1	0	0	0	0	0	0
AC104623.1	0	0	0	0	0	0
AC104623.2	0	0	0	0	0	0
AC008164.1	0	0	0	0	0	0
AC008069.1	0	0	0	0	0	0
LINC01866	0	0	0	0	0	0
RN7SKP168	0	0	0	0	0	0
ZFYVE9P2	0	0	0	0	0	0
PSMC1P10	0	0	0	0	0	0
MSGN1	0	0	0	0	0	0
SNORA40.3	0	0	0	0	0	0
NT5C1B-RDH14	0	0	0	0	0	0
NT5C1B	0	0	0	0	0	0
RNU6-1215P	0	0	0	0	0	0
AC106053.1	0	0	0	0	0	0
MIR4757	0	0	0	0	0	0
AC010096.1	0	0	0	0	0	0
LINC01808	0	0	0	0	0	0
AC019055.1	0	0	0	0	0	0
CISD1P1	0	0	0	0	0	0
LINC00954	0	0	0	0	0	0
AC098828.2	0	0	0	0	0	0
AC098828.3	0	0	0	0	0	0
AC098828.1	0	0	0	0	0	0
RN7SL140P	0	0	0	0	0	0
RNU6-961P	0	0	0	0	0	0
AC007041.1	0	0	0	0	0	0
RNU7-113P	0	0	0	0	0	0
SLC7A15P	0	0	0	0	0	0
RNA5SP86	0	0	0	0	0	0
AC023137.1	0	0	0	0	0	0
Y-RNA.76	0	0	0	0	0	0
AC012065.1	0	0	0	0	0	0
AC012065.5	0	0	0	0	0	0
HS1BP3-IT1	0	0	0	0	0	0
AC012065.2	0	0	0	0	0	0
GDF7	0	0	0	0	0	0
AC012361.1	0	0	0	0	0	0
AC115619.1	0	0	0	0	0	0
APOB	0	0	0	0	0	0
AC010872.1	0	0	0	0	0	0
TDRD15	0	0	0	0	0	0
AC067959.1	0	0	0	0	0	0
AC011752.1	0	0	0	0	0	0
NUTF2P8	0	0	0	0	0	0
AC009411.2	0	0	0	0	0	0
AC009411.1	0	0	0	0	0	0
LINC01822	0	0	0	0	0	0
RN7SL117P	0	0	0	0	0	0
AC068490.1	0	0	0	0	0	0
AC068044.1	0	0	0	0	0	0
AC099799.1	0	0	0	0	0	0
RNA5SP87	0	0	0	0	0	0
AC096570.1	0	0	0	0	0	0
LINC01884	0	0	0	0	0	0
RN7SKP27	0	0	0	0	0	0
AC018467.1	0	0	0	0	0	0
AC012506.1	0	0	0	0	0	0
AC012506.3	0	0	0	0	0	0
AC012506.2	0	0	0	0	0	0
AC012506.4	0	0	0	0	0	0
AC011239.2	0	0	0	0	0	0
AC009242.1	0	0	0	0	0	0
PGAM1P6	0	0	0	0	0	0
AC066692.1	0	0	0	0	0	0
SDHCP3	0	0	0	0	0	0
RN7SL610P	0	0	0	0	0	0
RNU6-370P	0	0	0	0	0	0
AC008073.3	0	0	0	0	0	0
AC008073.2	0	0	0	0	0	0
AC008073.1	0	0	0	0	0	0
SCARNA21	0	0	0	0	0	0
HMGN2P20	0	0	0	0	0	0
RPL36AP13	0	0	0	0	0	0
RNA5SP88	0	0	0	0	0	0
RNU6-936P	0	0	0	0	0	0
AC013267.1	0	0	0	0	0	0
SNORD14	0	0	0	0	0	0
Y-RNA.77	0	0	0	0	0	0
RN7SL856P	0	0	0	0	0	0
SUCLA2P3	0	0	0	0	0	0
LINC01381	0	0	0	0	0	0
MIR1301	0	0	0	0	0	0
AC012074.1	0	0	0	0	0	0
AC104699.1	0	0	0	0	0	0
Y-RNA.78	0	0	0	0	0	0
TPM3P7	0	0	0	0	0	0
PTGES3P2	0	0	0	0	0	0
AC064847.1	0	0	0	0	0	0
NDUFB4P4	0	0	0	0	0	0
UQCRHP2	0	0	0	0	0	0
TRMT112P6	0	0	0	0	0	0
RNU6-942P	0	0	0	0	0	0
AC011742.3	0	0	0	0	0	0
AC011742.2	0	0	0	0	0	0
SMARCE1P6	0	0	0	0	0	0
AC011742.1	0	0	0	0	0	0
PPIL1P1	0	0	0	0	0	0
C2orf70	0	0	0	0	0	0
CIB4	0	0	0	0	0	0
AC015977.2	0	0	0	0	0	0
AC015977.1	0	0	0	0	0	0
CDKN2AIPNLP2	0	0	0	0	0	0
AC013472.2	0	0	0	0	0	0
AC013472.1	0	0	0	0	0	0
AGBL5-IT1	0	0	0	0	0	0
AC013403.2	0	0	0	0	0	0
PRR30	0	0	0	0	0	0
TCF23	0	0	0	0	0	0
AC013403.1	0	0	0	0	0	0
DNAJC5G	0	0	0	0	0	0
GTF3C2-AS1	0	0	0	0	0	0
FTH1P3	0	0	0	0	0	0
AC074117.2	0	0	0	0	0	0
RNU6-986P	0	0	0	0	0	0
C2orf16	0	0	0	0	0	0
AC074091.1	0	0	0	0	0	0
SNORA36	0	0	0	0	0	0
LINC01460	0	0	0	0	0	0
AC021171.2	0	0	0	0	0	0
MIR4263	0	0	0	0	0	0
AC021171.1	0	0	0	0	0	0
uc-338.2	0	0	0	0	0	0
AC093690.1	0	0	0	0	0	0
RPL23AP34	0	0	0	0	0	0
FLJ31356	0	0	0	0	0	0
AC104695.2	0	0	0	0	0	0
AC104695.1	0	0	0	0	0	0
SNRPGP7	0	0	0	0	0	0
AC074011.1	0	0	0	0	0	0
RNA5SP89	0	0	0	0	0	0
SPDYA	0	0	0	0	0	0
AC097724.1	0	0	0	0	0	0
SNORD92	0	0	0	0	0	0
SNORD53	0	0	0	0	0	0
Y-RNA.79	0	0	0	0	0	0
SNORD53B	0	0	0	0	0	0
Y-RNA.80	0	0	0	0	0	0
C2orf71	0	0	0	0	0	0
AC105398.1	0	0	0	0	0	0
RN7SL516P	0	0	0	0	0	0
AC106870.2	0	0	0	0	0	0
AC106870.1	0	0	0	0	0	0
AC016907.2	0	0	0	0	0	0
AC016907.1	0	0	0	0	0	0
SNORA10B	0	0	0	0	0	0
AC104698.1	0	0	0	0	0	0
LINC01936	0	0	0	0	0	0
AC073255.1	0	0	0	0	0	0
AC132154.1	0	0	0	0	0	0
CAPN13	0	0	0	0	0	0
AC092569.1	0	0	0	0	0	0
AC009305.1	0	0	0	0	0	0
CAPN14	0	0	0	0	0	0
RNA5SP90	0	0	0	0	0	0
AL121657.1	0	0	0	0	0	0
XDH	0	0	0	0	0	0
AL133247.1	0	0	0	0	0	0
AL133247.2	0	0	0	0	0	0
LINC01946	0	0	0	0	0	0
KRT18P52	0	0	0	0	0	0
AK2P2	0	0	0	0	0	0
DDX50P1	0	0	0	0	0	0
RNU6-647P	0	0	0	0	0	0
BIRC6-AS1	0	0	0	0	0	0
MIR558	0	0	0	0	0	0
AL133243.1	0	0	0	0	0	0
BIRC6-AS2	0	0	0	0	0	0
AL133243.4	0	0	0	0	0	0
MIR4765	0	0	0	0	0	0
AL121656.1	0	0	0	0	0	0
Y-RNA.81	0	0	0	0	0	0
AL133244.1	0	0	0	0	0	0
RNA5SP91	0	0	0	0	0	0
RNA5SP92	0	0	0	0	0	0
MIR4430	0	0	0	0	0	0
ATP6V0E1P3	0	0	0	0	0	0
HNRNPA1P61	0	0	0	0	0	0
LINC01317	0	0	0	0	0	0
MYADML	0	0	0	0	0	0
SLC25A5P2	0	0	0	0	0	0
LINC01318	0	0	0	0	0	0
LINC01320	0	0	0	0	0	0
AC073218.2	0	0	0	0	0	0
AC073218.1	0	0	0	0	0	0
AC012593.1	0	0	0	0	0	0
RN7SL602P	0	0	0	0	0	0
AC019064.1	0	0	0	0	0	0
AC013442.1	0	0	0	0	0	0
MIR548AD	0	0	0	0	0	0
RNU6-1117P	0	0	0	0	0	0
AC083939.1	0	0	0	0	0	0
MRPL50P1	0	0	0	0	0	0
AC009414.1	0	0	0	0	0	0
AC007378.1	0	0	0	0	0	0
AC007363.1	0	0	0	0	0	0
AC007382.1	0	0	0	0	0	0
RNU6-577P	0	0	0	0	0	0
AC007899.1	0	0	0	0	0	0
SULT6B1	0	0	0	0	0	0
AC007390.1	0	0	0	0	0	0
AC007390.2	0	0	0	0	0	0
RNU6-939P	0	0	0	0	0	0
RNU6-1116P	0	0	0	0	0	0
AC006369.1	0	0	0	0	0	0
AC006369.2	0	0	0	0	0	0
AC010878.1	0	0	0	0	0	0
LINC00211	0	0	0	0	0	0
RMDN2-AS1	0	0	0	0	0	0
AC009229.4	0	0	0	0	0	0
AC009229.2	0	0	0	0	0	0
RNU6-951P	0	0	0	0	0	0
AC009229.3	0	0	0	0	0	0
AC009229.1	0	0	0	0	0	0
RPL7P12	0	0	0	0	0	0
GAPDHP25	0	0	0	0	0	0
AC011247.1	0	0	0	0	0	0
LINC01883	0	0	0	0	0	0
AC011247.3	0	0	0	0	0	0
AC011247.2	0	0	0	0	0	0
AC074366.1	0	0	0	0	0	0
TTC39DP	0	0	0	0	0	0
AC018693.2	0	0	0	0	0	0
ASS1P2	0	0	0	0	0	0
AC018693.1	0	0	0	0	0	0
RNU6-851P	0	0	0	0	0	0
RN7SL96P	0	0	0	0	0	0
RNU6-198P	0	0	0	0	0	0
HSPE1P13	0	0	0	0	0	0
Y-RNA.82	0	0	0	0	0	0
CDKL4	0	0	0	0	0	0
SNORA67.2	0	0	0	0	0	0
AC007684.1	0	0	0	0	0	0
SLC8A1-AS1	0	0	0	0	0	0
AC007253.1	0	0	0	0	0	0
LINC01794	0	0	0	0	0	0
HNRNPA1P57	0	0	0	0	0	0
LDHAP3	0	0	0	0	0	0
AC009413.1	0	0	0	0	0	0
Y-RNA.83	0	0	0	0	0	0
RNU4-63P	0	0	0	0	0	0
LINC01913	0	0	0	0	0	0
C2orf91	0	0	0	0	0	0
AC013480.1	0	0	0	0	0	0
AC083949.1	0	0	0	0	0	0
SNORD75	0	0	0	0	0	0
VDAC1P13	0	0	0	0	0	0
AC025750.2	0	0	0	0	0	0
Metazoa-SRP.17	0	0	0	0	0	0
AC025750.1	0	0	0	0	0	0
AC074375.1	0	0	0	0	0	0
RNU6-137P	0	0	0	0	0	0
FTOP1	0	0	0	0	0	0
AC098824.1	0	0	0	0	0	0
AC016735.1	0	0	0	0	0	0
AC016735.2	0	0	0	0	0	0
RNU6-242P	0	0	0	0	0	0
AC093609.1	0	0	0	0	0	0
RNU6-958P	0	0	0	0	0	0
RN7SL531P	0	0	0	0	0	0
Y-RNA.84	0	0	0	0	0	0
AC011242.1	0	0	0	0	0	0
RN7SKP66	0	0	0	0	0	0
ABCG5	0	0	0	0	0	0
ABCG8	0	0	0	0	0	0
RNU6-1048P	0	0	0	0	0	0
RN7SL455P	0	0	0	0	0	0
AC019129.1	0	0	0	0	0	0
RNU6-566P	0	0	0	0	0	0
PDSS1P2	0	0	0	0	0	0
RPL12P19	0	0	0	0	0	0
SLC3A1	0	0	0	0	0	0
LINC01833	0	0	0	0	0	0
AC012354.3	0	0	0	0	0	0
Six3os1-1	0	0	0	0	0	0
Six3os1-2	0	0	0	0	0	0
Six3os1-3	0	0	0	0	0	0
Six3os1-4	0	0	0	0	0	0
Six3os1-5	0	0	0	0	0	0
Six3os1-6	0	0	0	0	0	0
Six3os1-7	0	0	0	0	0	0
SIX3-AS1	0	0	0	0	0	0
AC012354.1	0	0	0	0	0	0
AC093833.1	0	0	0	0	0	0
RN7SL414P	0	0	0	0	0	0
U51244.1	0	0	0	0	0	0
AC017078.1	0	0	0	0	0	0
AC017006.2	0	0	0	0	0	0
AC017006.1	0	0	0	0	0	0
AC016696.1	0	0	0	0	0	0
Metazoa-SRP.18	0	0	0	0	0	0
LINC01820	0	0	0	0	0	0
TMEM247	0	0	0	0	0	0
AC016912.1	0	0	0	0	0	0
RN7SL817P	0	0	0	0	0	0
TMEM247.1	0	0	0	0	0	0
AC018682.2	0	0	0	0	0	0
AC018682.1	0	0	0	0	0	0
AC020604.1	0	0	0	0	0	0
AC016722.1	0	0	0	0	0	0
AC016722.2	0	0	0	0	0	0
AC093732.1	0	0	0	0	0	0
STPG4.1	0	0	0	0	0	0
AC073283.1	0	0	0	0	0	0
AC106869.1	0	0	0	0	0	0
RN7SKP119	0	0	0	0	0	0
MIR559	0	0	0	0	0	0
Metazoa-SRP.19	0	0	0	0	0	0
HCG2040054	0	0	0	0	0	0
AC079250.1	0	0	0	0	0	0
AC006509.2	0	0	0	0	0	0
AC006509.1	0	0	0	0	0	0
U6.5	0	0	0	0	0	0
RPL36AP15	0	0	0	0	0	0
RPS27AP7	0	0	0	0	0	0
AC079807.2	0	0	0	0	0	0
AC092650.2	0	0	0	0	0	0
RN7SKP224	0	0	0	0	0	0
RNU4-49P	0	0	0	0	0	0
RNU6-282P	0	0	0	0	0	0
GTF2A1L	0	0	0	0	0	0
AC073082.1	0	0	0	0	0	0
TPT1P11	0	0	0	0	0	0
LHCGR	0	0	0	0	0	0
ELOBP3	0	0	0	0	0	0
AC009975.1	0	0	0	0	0	0
CTBP2P5	0	0	0	0	0	0
FSHR	0	0	0	0	0	0
MIR548BA	0	0	0	0	0	0
AC009975.2	0	0	0	0	0	0
RNU6-439P	0	0	0	0	0	0
AC009971.1	0	0	0	0	0	0
RPL7P13	0	0	0	0	0	0
SNORA75	0	0	0	0	0	0
MTCO1P42	0	0	0	0	0	0
AC009234.1	0	0	0	0	0	0
MIR8485	0	0	0	0	0	0
AC007560.1	0	0	0	0	0	0
AC007402.1	0	0	0	0	0	0
KNOP1P3	0	0	0	0	0	0
CRYGGP	0	0	0	0	0	0
AC097463.2	0	0	0	0	0	0
AC097463.1	0	0	0	0	0	0
ZNF863P	0	0	0	0	0	0
Y-RNA.85	0	0	0	0	0	0
LINC01867	0	0	0	0	0	0
AC139712.2	0	0	0	0	0	0
AC139712.3	0	0	0	0	0	0
AC139712.1	0	0	0	0	0	0
FTH1P6	0	0	0	0	0	0
MIR4431	0	0	0	0	0	0
AC010967.1	0	0	0	0	0	0
AC010967.2	0	0	0	0	0	0
AC010967.3	0	0	0	0	0	0
SCARNA16.2	0	0	0	0	0	0
AC069157.1	0	0	0	0	0	0
RNU6-997P	0	0	0	0	0	0
MIR3682	0	0	0	0	0	0
GPR75	0	0	0	0	0	0
AC008280.1	0	0	0	0	0	0
HMGB1P31	0	0	0	0	0	0
AC008280.2	0	0	0	0	0	0
RNU7-172P	0	0	0	0	0	0
TSPYL6	0	0	0	0	0	0
RPL23AP32	0	0	0	0	0	0
AC092839.2	0	0	0	0	0	0
AC104781.1	0	0	0	0	0	0
RNU7-81P	0	0	0	0	0	0
RNU6-433P	0	0	0	0	0	0
AC012358.1	0	0	0	0	0	0
AC012358.2	0	0	0	0	0	0
PRORSD1P	0	0	0	0	0	0
Y-RNA.86	0	0	0	0	0	0
BTF3P5	0	0	0	0	0	0
RNU6-775P	0	0	0	0	0	0
RNU6-221P	0	0	0	0	0	0
RNU6-634P	0	0	0	0	0	0
SNORA12	0	0	0	0	0	0
RN7SKP208	0	0	0	0	0	0
AC011306.1	0	0	0	0	0	0
MIR217HG	0	0	0	0	0	0
MIR217	0	0	0	0	0	0
MIR216A	0	0	0	0	0	0
MIR216B	0	0	0	0	0	0
LINC01813	0	0	0	0	0	0
AC007744.1	0	0	0	0	0	0
RNA5SP93	0	0	0	0	0	0
AC008173.1	0	0	0	0	0	0
AC010738.1	0	0	0	0	0	0
AC068276.1	0	0	0	0	0	0
SNORD78	0	0	0	0	0	0
ACTG1P22	0	0	0	0	0	0
LINC01793	0	0	0	0	0	0
AC007100.1	0	0	0	0	0	0
AC007179.2	0	0	0	0	0	0
AC007179.1	0	0	0	0	0	0
AC007179.3	0	0	0	0	0	0
RNU6-508P	0	0	0	0	0	0
RNA5SP94	0	0	0	0	0	0
AC007381.1	0	0	0	0	0	0
MIR4432HG	0	0	0	0	0	0
RNU1-32P	0	0	0	0	0	0
MIR4432	0	0	0	0	0	0
AC009970.1	0	0	0	0	0	0
RN7SL361P	0	0	0	0	0	0
AC012498.2	0	0	0	0	0	0
AC012498.1	0	0	0	0	0	0
RNU6-612P	0	0	0	0	0	0
ATP1B3P1	0	0	0	0	0	0
LINC01185	0	0	0	0	0	0
RN7SL632P	0	0	0	0	0	0
RPL21P33	0	0	0	0	0	0
RNU4-51P	0	0	0	0	0	0
AC010733.2	0	0	0	0	0	0
NONOP2	0	0	0	0	0	0
AC010733.1	0	0	0	0	0	0
RNA5SP95	0	0	0	0	0	0
AC016747.4	0	0	0	0	0	0
AC016747.2	0	0	0	0	0	0
AC016747.3	0	0	0	0	0	0
AC018889.1	0	0	0	0	0	0
AC016894.1	0	0	0	0	0	0
SNORA70B	0	0	0	0	0	0
AC016727.2	0	0	0	0	0	0
RPS29P10	0	0	0	0	0	0
RNU6-1145P	0	0	0	0	0	0
AC108039.1	0	0	0	0	0	0
RPS24P7	0	0	0	0	0	0
AC108039.2	0	0	0	0	0	0
AC107081.1	0	0	0	0	0	0
AC107081.3	0	0	0	0	0	0
AC107081.2	0	0	0	0	0	0
Y-RNA.87	0	0	0	0	0	0
RPSAP26	0	0	0	0	0	0
AC018462.2	0	0	0	0	0	0
MIR5192	0	0	0	0	0	0
RN7SL51P	0	0	0	0	0	0
AC093159.2	0	0	0	0	0	0
RN7SL18P	0	0	0	0	0	0
AC107083.1	0	0	0	0	0	0
AC092155.2	0	0	0	0	0	0
PSAT1P2	0	0	0	0	0	0
RSL24D1P2	0	0	0	0	0	0
Y-RNA.88	0	0	0	0	0	0
AC092567.1	0	0	0	0	0	0
AC009501.1	0	0	0	0	0	0
OTX1	0	0	0	0	0	0
AC009501.3	0	0	0	0	0	0
AC009501.2	0	0	0	0	0	0
DBIL5P2	0	0	0	0	0	0
Metazoa-SRP.20	0	0	0	0	0	0
AC074367.1	0	0	0	0	0	0
AC016734.2	0	0	0	0	0	0
AC016734.1	0	0	0	0	0	0
RPS4XP5	0	0	0	0	0	0
AC096664.1	0	0	0	0	0	0
HNRNPA1P66	0	0	0	0	0	0
ACA59	0	0	0	0	0	0
AC012368.2	0	0	0	0	0	0
LINC00309	0	0	0	0	0	0
AC012368.3	0	0	0	0	0	0
AC114752.1	0	0	0	0	0	0
AC114752.2	0	0	0	0	0	0
MIR4433B	0	0	0	0	0	0
MIR4433A	0	0	0	0	0	0
RPL23AP37	0	0	0	0	0	0
AC008074.1	0	0	0	0	0	0
LINC01805	0	0	0	0	0	0
AC008074.3	0	0	0	0	0	0
MIR4434	0	0	0	0	0	0
RNU6-100P	0	0	0	0	0	0
AC007365.3	0	0	0	0	0	0
AC007365.2	0	0	0	0	0	0
RN7SL341P	0	0	0	0	0	0
Y-RNA.89	0	0	0	0	0	0
LINC01800	0	0	0	0	0	0
RN7SL211P	0	0	0	0	0	0
AC007386.1	0	0	0	0	0	0
RNU6-548P	0	0	0	0	0	0
AC007386.2	0	0	0	0	0	0
SNORA74	0	0	0	0	0	0
AC007318.2	0	0	0	0	0	0
AC007318.1	0	0	0	0	0	0
AC012370.1	0	0	0	0	0	0
AC012370.2	0	0	0	0	0	0
AC007389.4	0	0	0	0	0	0
AC007389.2	0	0	0	0	0	0
RN7SL635P	0	0	0	0	0	0
VTRNA2-2P	0	0	0	0	0	0
AC007389.3	0	0	0	0	0	0
KRT18P33	0	0	0	0	0	0
AC007741.1	0	0	0	0	0	0
AC118345.1	0	0	0	0	0	0
AC092669.1	0	0	0	0	0	0
MIR4778	0	0	0	0	0	0
LINC01873	0	0	0	0	0	0
MEIS1-AS3	0	0	0	0	0	0
MEIS1-AS2	0	0	0	0	0	0
LINC01798	0	0	0	0	0	0
LINC01797	0	0	0	0	0	0
AC009474.1	0	0	0	0	0	0
AC009474.2	0	0	0	0	0	0
LINC01799	0	0	0	0	0	0
LINC01628	0	0	0	0	0	0
AC007403.1	0	0	0	0	0	0
LINC01828	0	0	0	0	0	0
AC023115.1	0	0	0	0	0	0
AC007422.1	0	0	0	0	0	0
AC007422.2	0	0	0	0	0	0
AC079112.1	0	0	0	0	0	0
AC017083.3	0	0	0	0	0	0
AC015969.1	0	0	0	0	0	0
AC127383.1	0	0	0	0	0	0
AC130709.1	0	0	0	0	0	0
LINC01888	0	0	0	0	0	0
LINC01890	0	0	0	0	0	0
BMP10	0	0	0	0	0	0
AC097495.1	0	0	0	0	0	0
GKN2	0	0	0	0	0	0
GKN1	0	0	0	0	0	0
MIR3126	0	0	0	0	0	0
RNA5SP96	0	0	0	0	0	0
RNU6-1216P	0	0	0	0	0	0
AC112230.1	0	0	0	0	0	0
Y-RNA.90	0	0	0	0	0	0
RN7SL604P	0	0	0	0	0	0
SNORA36C	0	0	0	0	0	0
AC092431.2	0	0	0	0	0	0
B3GALNT1P1	0	0	0	0	0	0
AC092431.1	0	0	0	0	0	0
AC019206.1	0	0	0	0	0	0
RPL23AP92	0	0	0	0	0	0
RN7SL470P	0	0	0	0	0	0
AC016700.3	0	0	0	0	0	0
AC016700.1	0	0	0	0	0	0
MIR1285-2	0	0	0	0	0	0
AC016700.2	0	0	0	0	0	0
AC022201.2	0	0	0	0	0	0
BRD7P6	0	0	0	0	0	0
AC022201.1	0	0	0	0	0	0
TGFA-IT1	0	0	0	0	0	0
AC005234.1	0	0	0	0	0	0
HMGN2P21	0	0	0	0	0	0
AC007395.1	0	0	0	0	0	0
CD207	0	0	0	0	0	0
LINC01143	0	0	0	0	0	0
Vax2os1-3	0	0	0	0	0	0
ATP6V1B1	0	0	0	0	0	0
AC007040.2	0	0	0	0	0	0
ATP6V1B1-AS1	0	0	0	0	0	0
ELOCP21	0	0	0	0	0	0
RN7SL160P	0	0	0	0	0	0
AC007040.1	0	0	0	0	0	0
AC007881.2	0	0	0	0	0	0
OR7E91P	0	0	0	0	0	0
OR7E46P	0	0	0	0	0	0
OR7E62P	0	0	0	0	0	0
AC007881.3	0	0	0	0	0	0
AC007881.1	0	0	0	0	0	0
RNU6-105P	0	0	0	0	0	0
RPS20P10	0	0	0	0	0	0
AC006461.1	0	0	0	0	0	0
RNU2-39P	0	0	0	0	0	0
SNORD78.1	0	0	0	0	0	0
AC012366.1	0	0	0	0	0	0
EGR4	0	0	0	0	0	0
RNU6-111P	0	0	0	0	0	0
RPSAP28	0	0	0	0	0	0
ALMS1-IT1	0	0	0	0	0	0
NAT8	0	0	0	0	0	0
ALMS1P1	0	0	0	0	0	0
NAT8B	0	0	0	0	0	0
AC092653.2	0	0	0	0	0	0
C2orf78	0	0	0	0	0	0
AC073046.2	0	0	0	0	0	0
RNA5SP97	0	0	0	0	0	0
AC073046.1	0	0	0	0	0	0
AC110801.1	0	0	0	0	0	0
FNBP1P1	0	0	0	0	0	0
AC073263.3	0	0	0	0	0	0
AC073263.2	0	0	0	0	0	0
AC006030.1	0	0	0	0	0	0
KRT18P26	0	0	0	0	0	0
RNU6-542P	0	0	0	0	0	0
NECAP1P2	0	0	0	0	0	0
TAF13P2	0	0	0	0	0	0
DCTN1-AS1	0	0	0	0	0	0
AC005041.1	0	0	0	0	0	0
AC005041.2	0	0	0	0	0	0
HMGA1P8	0	0	0	0	0	0
INO80B-WBP1	0	0	0	0	0	0
CCDC142	0	0	0	0	0	0
DQX1	0	0	0	0	0	0
AC005033.1	0	0	0	0	0	0
TVP23BP2	0	0	0	0	0	0
AC007387.1	0	0	0	0	0	0
LINC01291	0	0	0	0	0	0
AC104135.1	0	0	0	0	0	0
LINC01293	0	0	0	0	0	0
MIR5000	0	0	0	0	0	0
AC007681.1	0	0	0	0	0	0
GAPDHP57	0	0	0	0	0	0
AC007099.2	0	0	0	0	0	0
snoU109	0	0	0	0	0	0
AC007099.1	0	0	0	0	0	0
AC005034.1	0	0	0	0	0	0
U3.4	0	0	0	0	0	0
SUPT4H1P1	0	0	0	0	0	0
AC005034.3	0	0	0	0	0	0
SUCLA2P2	0	0	0	0	0	0
AC073091.1	0	0	0	0	0	0
AC073091.2	0	0	0	0	0	0
RN7SKP203	0	0	0	0	0	0
RN7SKP164	0	0	0	0	0	0
RNA5SP98	0	0	0	0	0	0
AC079117.1	0	0	0	0	0	0
AC084149.1	0	0	0	0	0	0
AC084149.2	0	0	0	0	0	0
LINC01851	0	0	0	0	0	0
AC012494.1	0	0	0	0	0	0
CYCSP6	0	0	0	0	0	0
AC064872.1	0	0	0	0	0	0
AC092660.1	0	0	0	0	0	0
RNU6-827P	0	0	0	0	0	0
RNU6-812P	0	0	0	0	0	0
REG3G	0	0	0	0	0	0
REG1CP	0	0	0	0	0	0
REG3A	0	0	0	0	0	0
AC011754.1	0	0	0	0	0	0
AC010975.1	0	0	0	0	0	0
AC010975.3	0	0	0	0	0	0
AC010975.2	0	0	0	0	0	0
RNU6-561P	0	0	0	0	0	0
MIR4264	0	0	0	0	0	0
MIR8080	0	0	0	0	0	0
AC016716.2	0	0	0	0	0	0
AC016716.1	0	0	0	0	0	0
AC008067.1	0	0	0	0	0	0
AC012355.1	0	0	0	0	0	0
AC105342.1	0	0	0	0	0	0
AC012075.1	0	0	0	0	0	0
LINC01815	0	0	0	0	0	0
RNA5SP99	0	0	0	0	0	0
AC013262.1	0	0	0	0	0	0
RN7SL201P	0	0	0	0	0	0
AC079896.1	0	0	0	0	0	0
LYARP1	0	0	0	0	0	0
RNU6-685P	0	0	0	0	0	0
Y-RNA.91	0	0	0	0	0	0
AC010105.1	0	0	0	0	0	0
AC109638.1	0	0	0	0	0	0
MTND4P25	0	0	0	0	0	0
MTND5P27	0	0	0	0	0	0
MTND6P7	0	0	0	0	0	0
MTCYBP7	0	0	0	0	0	0
DHFRP3	0	0	0	0	0	0
AC138623.1	0	0	0	0	0	0
LINC01809	0	0	0	0	0	0
RPL37P10	0	0	0	0	0	0
RNU6-1312P	0	0	0	0	0	0
AC016908.1	0	0	0	0	0	0
ST6GALNAC2P1	0	0	0	0	0	0
FUNDC2P2	0	0	0	0	0	0
AC106874.1	0	0	0	0	0	0
DUXAP1	0	0	0	0	0	0
LDHAP7	0	0	0	0	0	0
AC010087.1	0	0	0	0	0	0
RPL12P18	0	0	0	0	0	0
AC022210.1	0	0	0	0	0	0
LINC01964	0	0	0	0	0	0
AC078974.1	0	0	0	0	0	0
LSM3P3	0	0	0	0	0	0
TCF7L1-IT1	0	0	0	0	0	0
RNU6-674P	0	0	0	0	0	0
AC093162.1	0	0	0	0	0	0
AC093162.2	0	0	0	0	0	0
Y-RNA.92	0	0	0	0	0	0
PEBP1P2	0	0	0	0	0	0
AC062037.1	0	0	0	0	0	0
Y-RNA.93	0	0	0	0	0	0
RN7SL113P	0	0	0	0	0	0
AC062037.2	0	0	0	0	0	0
Y-RNA.94	0	0	0	0	0	0
RN7SL251P	0	0	0	0	0	0
Y-RNA.95	0	0	0	0	0	0
RPSAP22	0	0	0	0	0	0
RN7SL126P	0	0	0	0	0	0
SFTPB	0	0	0	0	0	0
AC012454.1	0	0	0	0	0	0
RNU1-38P	0	0	0	0	0	0
MIR6071	0	0	0	0	0	0
AC105053.1	0	0	0	0	0	0
RN7SKP83	0	0	0	0	0	0
SNORD94	0	0	0	0	0	0
Y-RNA.96	0	0	0	0	0	0
MIR4779	0	0	0	0	0	0
U8.1	0	0	0	0	0	0
SNORA19	0	0	0	0	0	0
RNU6-640P	0	0	0	0	0	0
AC015971.1	0	0	0	0	0	0
ANAPC1P1	0	0	0	0	0	0
AC111200.1	0	0	0	0	0	0
RGPD1	0	0	0	0	0	0
AC111200.2	0	0	0	0	0	0
NDUFB4P5	0	0	0	0	0	0
AC125232.1	0	0	0	0	0	0
AC125232.2	0	0	0	0	0	0
AC092651.1	0	0	0	0	0	0
AC083899.1	0	0	0	0	0	0
MIR4771-1	0	0	0	0	0	0
AC083899.2	0	0	0	0	0	0
LINC01955	0	0	0	0	0	0
AC083899.3	0	0	0	0	0	0
IGKV3OR2-268	0	0	0	0	0	0
AC068279.1	0	0	0	0	0	0
LINC01943	0	0	0	0	0	0
AC133644.2	0	0	0	0	0	0
AC133644.1	0	0	0	0	0	0
MIR4435-1	0	0	0	0	0	0
AC133965.1	0	0	0	0	0	0
AC093616.1	0	0	0	0	0	0
RGPD2	0	0	0	0	0	0
MTATP8P2	0	0	0	0	0	0
NDUFB4P7	0	0	0	0	0	0
AC108479.1	0	0	0	0	0	0
AC108479.2	0	0	0	0	0	0
SMYD1	0	0	0	0	0	0
MIR4780	0	0	0	0	0	0
MRPL45P1	0	0	0	0	0	0
U6.6	0	0	0	0	0	0
RNU6-1168P	0	0	0	0	0	0
RNU6-1007P	0	0	0	0	0	0
AC012671.1	0	0	0	0	0	0
FOXI3	0	0	0	0	0	0
TEX37	0	0	0	0	0	0
AC104134.1	0	0	0	0	0	0
ANKRD36BP2	0	0	0	0	0	0
AC244205.2	0	0	0	0	0	0
MIR4436A	0	0	0	0	0	0
IGKJ5	0	0	0	0	0	0
IGKJ4	0	0	0	0	0	0
IGKJ3	0	0	0	0	0	0
IGKJ2	0	0	0	0	0	0
IGKJ1	0	0	0	0	0	0
IGKV4-1	0	0	0	0	0	0
IGKV5-2	0	0	0	0	0	0
IGKV7-3	0	0	0	0	0	0
PGBD4P5	0	0	0	0	0	0
IGKV2-4	0	0	0	0	0	0
IGKV1-5	0	0	0	0	0	0
IGKV1-6	0	0	0	0	0	0
IGKV3-7	0	0	0	0	0	0
IGKV1-8	0	0	0	0	0	0
IGKV1-9	0	0	0	0	0	0
IGKV2-10	0	0	0	0	0	0
IGKV3-11	0	0	0	0	0	0
IGKV1-12	0	0	0	0	0	0
IGKV1-13	0	0	0	0	0	0
IGKV2-14	0	0	0	0	0	0
IGKV3-15	0	0	0	0	0	0
IGKV1-16	0	0	0	0	0	0
IGKV1-17	0	0	0	0	0	0
IGKV2-18	0	0	0	0	0	0
IGKV2-19	0	0	0	0	0	0
IGKV3-20	0	0	0	0	0	0
IGKV6-21	0	0	0	0	0	0
IGKV1-22	0	0	0	0	0	0
IGKV2-23	0	0	0	0	0	0
IGKV2-24	0	0	0	0	0	0
IGKV3-25	0	0	0	0	0	0
IGKV2-26	0	0	0	0	0	0
AC244255.1	0	0	0	0	0	0
IGKV1-27	0	0	0	0	0	0
IGKV2-28	0	0	0	0	0	0
IGKV2-29	0	0	0	0	0	0
IGKV2-30	0	0	0	0	0	0
IGKV3-31	0	0	0	0	0	0
IGKV1-32	0	0	0	0	0	0
IGKV1-33	0	0	0	0	0	0
IGKV3-34	0	0	0	0	0	0
IGKV1-35	0	0	0	0	0	0
IGKV2-36	0	0	0	0	0	0
IGKV1-37	0	0	0	0	0	0
IGKV2-38	0	0	0	0	0	0
IGKV2-40	0	0	0	0	0	0
AC006453.4	0	0	0	0	0	0
5S-rRNA.4	0	0	0	0	0	0
AC006453.1	0	0	0	0	0	0
AC006453.3	0	0	0	0	0	0
AC006453.5	0	0	0	0	0	0
IGKV2D-40	0	0	0	0	0	0
IGKV1D-39	0	0	0	0	0	0
IGKV2D-38	0	0	0	0	0	0
IGKV1D-37	0	0	0	0	0	0
IGKV2D-36	0	0	0	0	0	0
IGKV1D-35	0	0	0	0	0	0
IGKV3D-34	0	0	0	0	0	0
IGKV1D-33	0	0	0	0	0	0
IGKV1D-32	0	0	0	0	0	0
IGKV3D-31	0	0	0	0	0	0
IGKV2D-30	0	0	0	0	0	0
IGKV2D-29	0	0	0	0	0	0
IGKV2D-28	0	0	0	0	0	0
IGKV1D-27	0	0	0	0	0	0
IGKV2D-26	0	0	0	0	0	0
IGKV3D-25	0	0	0	0	0	0
IGKV2D-24	0	0	0	0	0	0
IGKV2D-23	0	0	0	0	0	0
IGKV1D-22	0	0	0	0	0	0
IGKV6D-21	0	0	0	0	0	0
IGKV3D-20	0	0	0	0	0	0
IGKV2D-19	0	0	0	0	0	0
IGKV2D-18	0	0	0	0	0	0
IGKV6D-41	0	0	0	0	0	0
IGKV1D-17	0	0	0	0	0	0
IGKV1D-16	0	0	0	0	0	0
IGKV3D-15	0	0	0	0	0	0
IGKV2D-14	0	0	0	0	0	0
IGKV1D-13	0	0	0	0	0	0
IGKV1D-12	0	0	0	0	0	0
IGKV3D-11	0	0	0	0	0	0
IGKV2D-10	0	0	0	0	0	0
IGKV1D-42	0	0	0	0	0	0
IGKV1D-43	0	0	0	0	0	0
IGKV1D-8	0	0	0	0	0	0
IGKV3D-7	0	0	0	0	0	0
AC233263.2	0	0	0	0	0	0
IGKV1OR2-118	0	0	0	0	0	0
AC233263.1	0	0	0	0	0	0
AC233266.1	0	0	0	0	0	0
AC116050.2	0	0	0	0	0	0
RNA5SP100	0	0	0	0	0	0
DRD5P1	0	0	0	0	0	0
AC027612.2	0	0	0	0	0	0
AC027612.4	0	0	0	0	0	0
AC027612.1	0	0	0	0	0	0
AC027612.3	0	0	0	0	0	0
GGT8P	0	0	0	0	0	0
IGKV1OR2-1	0	0	0	0	0	0
ABCD1P5	0	0	0	0	0	0
AC127391.1	0	0	0	0	0	0
PABPC1P6	0	0	0	0	0	0
SLC9B1P2	0	0	0	0	0	0
ACTR3BP2	0	0	0	0	0	0
CHEK2P3	0	0	0	0	0	0
AC128677.1	0	0	0	0	0	0
IGKV1OR2-2	0	0	0	0	0	0
AL845331.3	0	0	0	0	0	0
CNN2P11	0	0	0	0	0	0
AL845331.1	0	0	0	0	0	0
CNN2P8	0	0	0	0	0	0
AC073464.3	0	0	0	0	0	0
CYP4F32P	0	0	0	0	0	0
AC073464.2	0	0	0	0	0	0
SNX18P14	0	0	0	0	0	0
AC073464.1	0	0	0	0	0	0
ANKRD20A8P	0	0	0	0	0	0
RNU6-1320P	0	0	0	0	0	0
AC097374.2	0	0	0	0	0	0
AC097374.1	0	0	0	0	0	0
MTCO1P48	0	0	0	0	0	0
MTCO3P45	0	0	0	0	0	0
RPS24P6	0	0	0	0	0	0
AC103563.3	0	0	0	0	0	0
AC103563.4	0	0	0	0	0	0
AC103563.5	0	0	0	0	0	0
AC103563.1	0	0	0	0	0	0
AC103563.6	0	0	0	0	0	0
AC103563.8	0	0	0	0	0	0
RN7SL575P	0	0	0	0	0	0
AC103563.7	0	0	0	0	0	0
AC103563.2	0	0	0	0	0	0
SLC2AXP1	0	0	0	0	0	0
FABP7P2	0	0	0	0	0	0
AC009238.3	0	0	0	0	0	0
AC009238.2	0	0	0	0	0	0
AC009238.1	0	0	0	0	0	0
UBTFL5	0	0	0	0	0	0
AC133104.2	0	0	0	0	0	0
AC133104.1	0	0	0	0	0	0
TRIM43B	0	0	0	0	0	0
AC009237.11	0	0	0	0	0	0
AC009237.1	0	0	0	0	0	0
AC009237.10	0	0	0	0	0	0
AC009237.2	0	0	0	0	0	0
TRIM64FP	0	0	0	0	0	0
AC009237.3	0	0	0	0	0	0
AC009237.8	0	0	0	0	0	0
AC009237.5	0	0	0	0	0	0
OR7E102P	0	0	0	0	0	0
TRIM51JP	0	0	0	0	0	0
AC009237.16	0	0	0	0	0	0
AC009237.4	0	0	0	0	0	0
AC009237.7	0	0	0	0	0	0
AC009237.13	0	0	0	0	0	0
AC009237.12	0	0	0	0	0	0
UBTFL3	0	0	0	0	0	0
AC009237.17	0	0	0	0	0	0
AC009237.6	0	0	0	0	0	0
AC009237.9	0	0	0	0	0	0
AC008268.1	0	0	0	0	0	0
GPAT2P1	0	0	0	0	0	0
RN7SL210P	0	0	0	0	0	0
ASTL	0	0	0	0	0	0
AC012307.1	0	0	0	0	0	0
AC021188.1	0	0	0	0	0	0
AC013270.1	0	0	0	0	0	0
MIR3127	0	0	0	0	0	0
AC092636.1	0	0	0	0	0	0
Metazoa-SRP.21	0	0	0	0	0	0
RNA5SP101	0	0	0	0	0	0
AC079395.3	0	0	0	0	0	0
AC079395.2	0	0	0	0	0	0
AC079395.1	0	0	0	0	0	0
TRIM43CP	0	0	0	0	0	0
AC018892.1	0	0	0	0	0	0
AC018892.2	0	0	0	0	0	0
IGKV2OR2-1	0	0	0	0	0	0
IGKV2OR2-2	0	0	0	0	0	0
IGKV1OR2-3	0	0	0	0	0	0
GPAT2P2	0	0	0	0	0	0
AC018892.3	0	0	0	0	0	0
RN7SL313P	0	0	0	0	0	0
AC159540.1	0	0	0	0	0	0
IGKV1OR2-9	0	0	0	0	0	0
IGKV2OR2-10	0	0	0	0	0	0
IGKV2OR2-7D	0	0	0	0	0	0
IGKV3OR2-5	0	0	0	0	0	0
IGKV1OR2-6	0	0	0	0	0	0
IGKV2OR2-7	0	0	0	0	0	0
IGKV2OR2-8	0	0	0	0	0	0
IGKV1OR2-11	0	0	0	0	0	0
AC092683.1	0	0	0	0	0	0
AC092683.2	0	0	0	0	0	0
AC017099.1	0	0	0	0	0	0
UBTFL6	0	0	0	0	0	0
LINC01125	0	0	0	0	0	0
RNU4-8P	0	0	0	0	0	0
HMGN1P36	0	0	0	0	0	0
RNU7-96P	0	0	0	0	0	0
VWA3B	0	0	0	0	0	0
ATP5BP1	0	0	0	0	0	0
AC092675.1	0	0	0	0	0	0
CNGA3	0	0	0	0	0	0
AC092675.2	0	0	0	0	0	0
YWHAQP5	0	0	0	0	0	0
RNU4-84P	0	0	0	0	0	0
RNU7-46P	0	0	0	0	0	0
AC019097.1	0	0	0	0	0	0
C2orf15	0	0	0	0	0	0
AC092587.1	0	0	0	0	0	0
LYG2	0	0	0	0	0	0
LINC01104	0	0	0	0	0	0
AC012493.2	0	0	0	0	0	0
AC012493.3	0	0	0	0	0	0
AC012493.1	0	0	0	0	0	0
NMS	0	0	0	0	0	0
AC068538.1	0	0	0	0	0	0
HMGN2P22	0	0	0	0	0	0
LINC01849	0	0	0	0	0	0
NANOGNBP1	0	0	0	0	0	0
LINC01868	0	0	0	0	0	0
AC092168.1	0	0	0	0	0	0
AC092168.2	0	0	0	0	0	0
AC016738.2	0	0	0	0	0	0
AC016738.1	0	0	0	0	0	0
BBIP1P1	0	0	0	0	0	0
SNORD89	0	0	0	0	0	0
MIR5696	0	0	0	0	0	0
AC092570.1	0	0	0	0	0	0
LINC01870	0	0	0	0	0	0
AC092570.3	0	0	0	0	0	0
AC092570.2	0	0	0	0	0	0
AC005035.1	0	0	0	0	0	0
AC007271.1	0	0	0	0	0	0
FAM183DP	0	0	0	0	0	0
SDR42E1P5	0	0	0	0	0	0
MIR4772	0	0	0	0	0	0
AC007278.2	0	0	0	0	0	0
AC007278.1	0	0	0	0	0	0
SLC9A4	0	0	0	0	0	0
LINC01796	0	0	0	0	0	0
LINC01935	0	0	0	0	0	0
AC108051.1	0	0	0	0	0	0
AC073987.1	0	0	0	0	0	0
AC010881.1	0	0	0	0	0	0
AC092568.1	0	0	0	0	0	0
AC018880.1	0	0	0	0	0	0
AC018880.2	0	0	0	0	0	0
AC013727.1	0	0	0	0	0	0
AC013727.2	0	0	0	0	0	0
LINC01965	0	0	0	0	0	0
DAOA-AS1-2	0	0	0	0	0	0
AC096554.1	0	0	0	0	0	0
AHCYP3	0	0	0	0	0	0
AC068535.1	0	0	0	0	0	0
LINC01831	0	0	0	0	0	0
LINC01103	0	0	0	0	0	0
AC013402.2	0	0	0	0	0	0
AC013402.3	0	0	0	0	0	0
AC013402.1	0	0	0	0	0	0
RPL23AP27	0	0	0	0	0	0
AC068057.1	0	0	0	0	0	0
AC068057.2	0	0	0	0	0	0
SNORA72.2	0	0	0	0	0	0
LINC01114	0	0	0	0	0	0
HMGB3P11	0	0	0	0	0	0
LINC01158	0	0	0	0	0	0
AC018730.2	0	0	0	0	0	0
AC018730.1	0	0	0	0	0	0
AC010884.1	0	0	0	0	0	0
UTAT33	0	0	0	0	0	0
GPR45	0	0	0	0	0	0
AC012360.1	0	0	0	0	0	0
AC108058.1	0	0	0	0	0	0
AC010978.1	0	0	0	0	0	0
AC009505.1	0	0	0	0	0	0
AC018878.1	0	0	0	0	0	0
AC092106.3	0	0	0	0	0	0
AC092106.1	0	0	0	0	0	0
AC092106.2	0	0	0	0	0	0
AC114755.3	0	0	0	0	0	0
AC114755.4	0	0	0	0	0	0
AC114755.1	0	0	0	0	0	0
AC114755.2	0	0	0	0	0	0
AC114755.5	0	0	0	0	0	0
PLGLA	0	0	0	0	0	0
RGPD3	0	0	0	0	0	0
AC097527.1	0	0	0	0	0	0
CD8B2	0	0	0	0	0	0
AC108868.1	0	0	0	0	0	0
AC108868.2	0	0	0	0	0	0
EEF1A1P12	0	0	0	0	0	0
ST6GAL2-IT1	0	0	0	0	0	0
AC016994.1	0	0	0	0	0	0
PPP1R2P5	0	0	0	0	0	0
AC005040.1	0	0	0	0	0	0
LINC01789	0	0	0	0	0	0
AC096669.1	0	0	0	0	0	0
LINC01885	0	0	0	0	0	0
LINC01886	0	0	0	0	0	0
GACAT1	0	0	0	0	0	0
RGPD4-AS1	0	0	0	0	0	0
RGPD4	0	0	0	0	0	0
AC009963.2	0	0	0	0	0	0
AC009963.1	0	0	0	0	0	0
AC009963.4	0	0	0	0	0	0
AC009963.3	0	0	0	0	0	0
SLC5A7	0	0	0	0	0	0
LINC01593	0	0	0	0	0	0
ACTP1	0	0	0	0	0	0
LINC01594	0	0	0	0	0	0
SETD6P1	0	0	0	0	0	0
SULT1C3	0	0	0	0	0	0
WASF1P1	0	0	0	0	0	0
SULT1C2P2	0	0	0	0	0	0
SULT1C2P1	0	0	0	0	0	0
GMCL1P2	0	0	0	0	0	0
SMIM12P1	0	0	0	0	0	0
GCC2-AS1	0	0	0	0	0	0
LIMS1-AS1	0	0	0	0	0	0
AC010095.1	0	0	0	0	0	0
RPL10P5	0	0	0	0	0	0
AC073415.1	0	0	0	0	0	0
Metazoa-SRP.22	0	0	0	0	0	0
MIR4265	0	0	0	0	0	0
SNRPGP9	0	0	0	0	0	0
MIR4266	0	0	0	0	0	0
AC011753.4	0	0	0	0	0	0
AC011753.2	0	0	0	0	0	0
AC011753.1	0	0	0	0	0	0
BMS1P19	0	0	0	0	0	0
AC011753.3	0	0	0	0	0	0
RPL22P11	0	0	0	0	0	0
LIMS3	0	0	0	0	0	0
AC013271.1	0	0	0	0	0	0
AC013268.1	0	0	0	0	0	0
AC013268.5	0	0	0	0	0	0
GPAA1P1	0	0	0	0	0	0
ZBTB45P1	0	0	0	0	0	0
AC013268.3	0	0	0	0	0	0
AC013268.2	0	0	0	0	0	0
AC013268.4	0	0	0	0	0	0
MIR4267	0	0	0	0	0	0
MIR4436B1	0	0	0	0	0	0
AC140479.3	0	0	0	0	0	0
AC140479.4	0	0	0	0	0	0
AC140479.5	0	0	0	0	0	0
AC140479.6	0	0	0	0	0	0
MIR4436B2	0	0	0	0	0	0
AC140479.7	0	0	0	0	0	0
AC140479.1	0	0	0	0	0	0
AC140479.2	0	0	0	0	0	0
ZBTB45P2	0	0	0	0	0	0
GPAA1P2	0	0	0	0	0	0
AC112229.4	0	0	0	0	0	0
AC112229.1	0	0	0	0	0	0
AC112229.3	0	0	0	0	0	0
LIMS4	0	0	0	0	0	0
AC108938.1	0	0	0	0	0	0
RGPD6	0	0	0	0	0	0
AC226101.2	0	0	0	0	0	0
AC226101.1	0	0	0	0	0	0
AC114776.1	0	0	0	0	0	0
ACOXL	0	0	0	0	0	0
RPL5P9	0	0	0	0	0	0
AC108463.2	0	0	0	0	0	0
AC108463.1	0	0	0	0	0	0
AC108463.3	0	0	0	0	0	0
AC068491.2	0	0	0	0	0	0
AC068491.3	0	0	0	0	0	0
RPS14P4	0	0	0	0	0	0
MIR4435-2	0	0	0	0	0	0
AC068491.4	0	0	0	0	0	0
AC068491.1	0	0	0	0	0	0
AC017002.5	0	0	0	0	0	0
AC017002.1	0	0	0	0	0	0
AC017002.4	0	0	0	0	0	0
AC017002.2	0	0	0	0	0	0
AC093166.4	0	0	0	0	0	0
AC093166.1	0	0	0	0	0	0
AC093166.2	0	0	0	0	0	0
MIR4771-2	0	0	0	0	0	0
AC093166.3	0	0	0	0	0	0
EEF1E1P1	0	0	0	0	0	0
RN7SL297P	0	0	0	0	0	0
AC104651.1	0	0	0	0	0	0
AC104651.2	0	0	0	0	0	0
AC092645.1	0	0	0	0	0	0
NDUFB4P6	0	0	0	0	0	0
AC115115.1	0	0	0	0	0	0
AC012442.3	0	0	0	0	0	0
Y-RNA.97	0	0	0	0	0	0
AC012442.2	0	0	0	0	0	0
AC012442.1	0	0	0	0	0	0
AC079922.1	0	0	0	0	0	0
NT5DC4	0	0	0	0	0	0
AC079753.1	0	0	0	0	0	0
XIAPP3	0	0	0	0	0	0
IL37	0	0	0	0	0	0
CDK8P2	0	0	0	0	0	0
IL36G	0	0	0	0	0	0
HMGN2P23	0	0	0	0	0	0
AC016724.1	0	0	0	0	0	0
IL36A	0	0	0	0	0	0
IL36B	0	0	0	0	0	0
IL36RN	0	0	0	0	0	0
IL1F10	0	0	0	0	0	0
RNU6-1180P	0	0	0	0	0	0
AC016683.1	0	0	0	0	0	0
IGKV1OR2-108	0	0	0	0	0	0
AC016745.1	0	0	0	0	0	0
AC016745.2	0	0	0	0	0	0
LINC01961	0	0	0	0	0	0
PGM5P4	0	0	0	0	0	0
FAM138B	0	0	0	0	0	0
MIR1302-3	0	0	0	0	0	0
DDX11L2	0	0	0	0	0	0
AL078621.3	0	0	0	0	0	0
RPL23AP7	0	0	0	0	0	0
AL078621.1	0	0	0	0	0	0
AL078621.2	0	0	0	0	0	0
AC017074.2	0	0	0	0	0	0
AC017074.1	0	0	0	0	0	0
RNU6-744P	0	0	0	0	0	0
MIR4782	0	0	0	0	0	0
AC104653.2	0	0	0	0	0	0
AC110769.2	0	0	0	0	0	0
AC110769.3	0	0	0	0	0	0
AC110769.1	0	0	0	0	0	0
U3.5	0	0	0	0	0	0
AC010982.1	0	0	0	0	0	0
SEPHS1P7	0	0	0	0	0	0
RNU2-41P	0	0	0	0	0	0
DPP10-AS3	0	0	0	0	0	0
DPP10-AS2	0	0	0	0	0	0
RPSAP23	0	0	0	0	0	0
AC104408.1	0	0	0	0	0	0
AC062016.1	0	0	0	0	0	0
MTCYBP39	0	0	0	0	0	0
AC062016.2	0	0	0	0	0	0
MTND1P28	0	0	0	0	0	0
MTND2P21	0	0	0	0	0	0
MTCO1P43	0	0	0	0	0	0
RNU7-190P	0	0	0	0	0	0
AC092170.1	0	0	0	0	0	0
AC009312.1	0	0	0	0	0	0
HTR5BP	0	0	0	0	0	0
AC009303.1	0	0	0	0	0	0
AC009303.2	0	0	0	0	0	0
AC009303.3	0	0	0	0	0	0
AC009303.4	0	0	0	0	0	0
RN7SL111P	0	0	0	0	0	0
LINC01956	0	0	0	0	0	0
EN1	0	0	0	0	0	0
AC013457.1	0	0	0	0	0	0
RN7SL468P	0	0	0	0	0	0
STEAP3-AS1	0	0	0	0	0	0
SCTR	0	0	0	0	0	0
AC013275.1	0	0	0	0	0	0
AC069154.1	0	0	0	0	0	0
AC016691.1	0	0	0	0	0	0
AC012363.1	0	0	0	0	0	0
Y-RNA.98	0	0	0	0	0	0
MTATP6P26	0	0	0	0	0	0
MTCO3P43	0	0	0	0	0	0
MTND3P10	0	0	0	0	0	0
MTND4LP14	0	0	0	0	0	0
MTND4P26	0	0	0	0	0	0
MTND5P28	0	0	0	0	0	0
LINC01101	0	0	0	0	0	0
AC073257.2	0	0	0	0	0	0
AC073257.1	0	0	0	0	0	0
Y-RNA.99	0	0	0	0	0	0
AC018866.1	0	0	0	0	0	0
Y-RNA.100	0	0	0	0	0	0
AC067960.1	0	0	0	0	0	0
AC079988.1	0	0	0	0	0	0
AC013399.1	0	0	0	0	0	0
AC012447.1	0	0	0	0	0	0
RNU4ATAC	0	0	0	0	0	0
Y-RNA.101	0	0	0	0	0	0
RPL12P15	0	0	0	0	0	0
AC018737.2	0	0	0	0	0	0
NPM1P32	0	0	0	0	0	0
AC018737.1	0	0	0	0	0	0
LINC01823	0	0	0	0	0	0
AC062020.1	0	0	0	0	0	0
LINC01826	0	0	0	0	0	0
AC073409.1	0	0	0	0	0	0
AC092646.2	0	0	0	0	0	0
AC092646.1	0	0	0	0	0	0
AC064859.1	0	0	0	0	0	0
RN7SKP102	0	0	0	0	0	0
AC079154.1	0	0	0	0	0	0
MTND5P22	0	0	0	0	0	0
AC019159.1	0	0	0	0	0	0
RNA5SP102	0	0	0	0	0	0
RNU6-259P	0	0	0	0	0	0
LINC01889	0	0	0	0	0	0
AC097499.1	0	0	0	0	0	0
LINC01941	0	0	0	0	0	0
AC023347.1	0	0	0	0	0	0
AC023347.2	0	0	0	0	0	0
YWHAZP2	0	0	0	0	0	0
AC013474.1	0	0	0	0	0	0
RNU6-675P	0	0	0	0	0	0
TEX51	0	0	0	0	0	0
RNU7-182P	0	0	0	0	0	0
NIFKP9	0	0	0	0	0	0
AC110926.1	0	0	0	0	0	0
RNU6-1147P	0	0	0	0	0	0
MIR4783	0	0	0	0	0	0
AC010976.1	0	0	0	0	0	0
RNU4-48P	0	0	0	0	0	0
RNY4P7	0	0	0	0	0	0
Y-RNA.102	0	0	0	0	0	0
AC006011.2	0	0	0	0	0	0
RNU6-395P	0	0	0	0	0	0
AC006011.1	0	0	0	0	0	0
Metazoa-SRP.23	0	0	0	0	0	0
AC012306.1	0	0	0	0	0	0
AC108059.3	0	0	0	0	0	0
Y-RNA.103	0	0	0	0	0	0
AC108059.1	0	0	0	0	0	0
AC108059.2	0	0	0	0	0	0
AC017079.1	0	0	0	0	0	0
AC017079.2	0	0	0	0	0	0
Y-RNA.104	0	0	0	0	0	0
RNA5SP103	0	0	0	0	0	0
ISCA1P6	0	0	0	0	0	0
AC012451.1	0	0	0	0	0	0
AC068483.1	0	0	0	0	0	0
LINC01854	0	0	0	0	0	0
AC019050.1	0	0	0	0	0	0
AC079776.2	0	0	0	0	0	0
PLAC9P1	0	0	0	0	0	0
LINC01856	0	0	0	0	0	0
AC079776.3	0	0	0	0	0	0
RAB6C-AS1	0	0	0	0	0	0
FAR2P1	0	0	0	0	0	0
AC079776.4	0	0	0	0	0	0
AC079776.1	0	0	0	0	0	0
ARHGAP42P2	0	0	0	0	0	0
KLF2P1	0	0	0	0	0	0
CYP4F27P	0	0	0	0	0	0
POTEF	0	0	0	0	0	0
AC018865.2	0	0	0	0	0	0
AC018865.1	0	0	0	0	0	0
RNU6-1049P	0	0	0	0	0	0
MED15P9	0	0	0	0	0	0
TUBA3E	0	0	0	0	0	0
AC018804.1	0	0	0	0	0	0
RHOQP3	0	0	0	0	0	0
NOC2LP1	0	0	0	0	0	0
AC134915.1	0	0	0	0	0	0
MED15P5	0	0	0	0	0	0
MTND1P29	0	0	0	0	0	0
MTND2P22	0	0	0	0	0	0
MTCO1P7	0	0	0	0	0	0
MTCO2P7	0	0	0	0	0	0
MTATP6P7	0	0	0	0	0	0
MTCO3P7	0	0	0	0	0	0
AC068137.3	0	0	0	0	0	0
AC068137.4	0	0	0	0	0	0
MTND4P27	0	0	0	0	0	0
MTND5P29	0	0	0	0	0	0
MTND6P8	0	0	0	0	0	0
MTCYBP8	0	0	0	0	0	0
AC068137.1	0	0	0	0	0	0
AC068137.2	0	0	0	0	0	0
AC132479.1	0	0	0	0	0	0
FAR2P2	0	0	0	0	0	0
KLF2P2	0	0	0	0	0	0
CYP4F62P	0	0	0	0	0	0
POTEI	0	0	0	0	0	0
RNU6-473P	0	0	0	0	0	0
AC013269.3	0	0	0	0	0	0
Metazoa-SRP.24	0	0	0	0	0	0
CFC1B	0	0	0	0	0	0
AC013269.2	0	0	0	0	0	0
AC013269.1	0	0	0	0	0	0
TISP43	0	0	0	0	0	0
AC140481.2	0	0	0	0	0	0
CFC1	0	0	0	0	0	0
Metazoa-SRP.25	0	0	0	0	0	0
POTEJ	0	0	0	0	0	0
RNU6-848P	0	0	0	0	0	0
CYP4F30P	0	0	0	0	0	0
AC140481.3	0	0	0	0	0	0
FAR2P3	0	0	0	0	0	0
KLF2P3	0	0	0	0	0	0
GPR148	0	0	0	0	0	0
AC140481.1	0	0	0	0	0	0
CYCSP8	0	0	0	0	0	0
SCARNA15	0	0	0	0	0	0
SCARNA4.2	0	0	0	0	0	0
AC009477.2	0	0	0	0	0	0
NEK2P4	0	0	0	0	0	0
AC009477.1	0	0	0	0	0	0
NF1P8	0	0	0	0	0	0
MED15P8	0	0	0	0	0	0
POTEE	0	0	0	0	0	0
RNU6-127P	0	0	0	0	0	0
FAR2P4	0	0	0	0	0	0
KLF2P4	0	0	0	0	0	0
AC073869.8	0	0	0	0	0	0
ARHGAP42P1	0	0	0	0	0	0
AC073869.10	0	0	0	0	0	0
AC073869.2	0	0	0	0	0	0
WTH3DI	0	0	0	0	0	0
MTCYBP10	0	0	0	0	0	0
MTND6P10	0	0	0	0	0	0
MTND5P23	0	0	0	0	0	0
MTND4P21	0	0	0	0	0	0
AC073869.7	0	0	0	0	0	0
AC073869.6	0	0	0	0	0	0
MTCO3P18	0	0	0	0	0	0
MTATP6P4	0	0	0	0	0	0
MTCO2P18	0	0	0	0	0	0
MTCO1P18	0	0	0	0	0	0
MTND2P18	0	0	0	0	0	0
MTND1P26	0	0	0	0	0	0
MED15P3	0	0	0	0	0	0
AC073869.4	0	0	0	0	0	0
LINC01120	0	0	0	0	0	0
AC073869.9	0	0	0	0	0	0
GNAQP1	0	0	0	0	0	0
NOC2LP2	0	0	0	0	0	0
RHOQP2	0	0	0	0	0	0
MIR4784	0	0	0	0	0	0
MED15P4	0	0	0	0	0	0
POTEKP	0	0	0	0	0	0
RNU6-617P	0	0	0	0	0	0
AC093838.1	0	0	0	0	0	0
LINC01087	0	0	0	0	0	0
GRAMD4P8	0	0	0	0	0	0
AC093724.1	0	0	0	0	0	0
C2orf27B	0	0	0	0	0	0
AC103564.3	0	0	0	0	0	0
AC103564.1	0	0	0	0	0	0
AC103564.2	0	0	0	0	0	0
AJ239322.2	0	0	0	0	0	0
AJ239322.1	0	0	0	0	0	0
LINC01945	0	0	0	0	0	0
AC093787.1	0	0	0	0	0	0
AC098826.3	0	0	0	0	0	0
AC098826.1	0	0	0	0	0	0
AC098826.2	0	0	0	0	0	0
ANKRD30BL	0	0	0	0	0	0
RNU6-1132P	0	0	0	0	0	0
RNA5-8SP5	0	0	0	0	0	0
MIR663B	0	0	0	0	0	0
CDC27P1	0	0	0	0	0	0
AC097532.1	0	0	0	0	0	0
ZNF806	0	0	0	0	0	0
FAM201B	0	0	0	0	0	0
RNU6-175P	0	0	0	0	0	0
YBX1P7	0	0	0	0	0	0
RN7SKP103	0	0	0	0	0	0
AC010974.1	0	0	0	0	0	0
AC016909.1	0	0	0	0	0	0
AC016909.2	0	0	0	0	0	0
AC011755.1	0	0	0	0	0	0
AC010890.1	0	0	0	0	0	0
RNU6-579P	0	0	0	0	0	0
RN7SKP154	0	0	0	0	0	0
NCKAP5-IT1	0	0	0	0	0	0
AC011243.1	0	0	0	0	0	0
RN7SKP93	0	0	0	0	0	0
MIR3679	0	0	0	0	0	0
RNA5SP104	0	0	0	0	0	0
EDDM3CP	0	0	0	0	0	0
VDAC2P4	0	0	0	0	0	0
AC110620.1	0	0	0	0	0	0
MIR5590	0	0	0	0	0	0
MAP3K19	0	0	0	0	0	0
SNORA40B	0	0	0	0	0	0
AC064850.1	0	0	0	0	0	0
RNU6-512P	0	0	0	0	0	0
MIR128-1	0	0	0	0	0	0
LCT	0	0	0	0	0	0
Y-RNA.105	0	0	0	0	0	0
AC011893.1	0	0	0	0	0	0
AC011999.1	0	0	0	0	0	0
AC068492.1	0	0	0	0	0	0
HNRNPKP2	0	0	0	0	0	0
AC112255.1	0	0	0	0	0	0
UBBP1	0	0	0	0	0	0
RN7SKP141	0	0	0	0	0	0
SMC4P1	0	0	0	0	0	0
RNA5SP105	0	0	0	0	0	0
Y-RNA.106	0	0	0	0	0	0
LINC01832	0	0	0	0	0	0
AC097523.1	0	0	0	0	0	0
YWHAEP5	0	0	0	0	0	0
AC097523.2	0	0	0	0	0	0
AC097721.1	0	0	0	0	0	0
AC114763.1	0	0	0	0	0	0
AC114763.2	0	0	0	0	0	0
AC092620.2	0	0	0	0	0	0
AC092620.3	0	0	0	0	0	0
RN7SKP286	0	0	0	0	0	0
YY1P2	0	0	0	0	0	0
AHCYP4	0	0	0	0	0	0
AC062021.1	0	0	0	0	0	0
AC016710.1	0	0	0	0	0	0
SNORA72.3	0	0	0	0	0	0
MRPS18BP2	0	0	0	0	0	0
AC012497.1	0	0	0	0	0	0
AC078851.1	0	0	0	0	0	0
RN7SL283P	0	0	0	0	0	0
LINC01853	0	0	0	0	0	0
MTCO1P44	0	0	0	0	0	0
MTND2P19	0	0	0	0	0	0
MTND1P27	0	0	0	0	0	0
uc-338.3	0	0	0	0	0	0
MIR7157	0	0	0	0	0	0
AC117947.1	0	0	0	0	0	0
AC010740.1	0	0	0	0	0	0
Y-RNA.107	0	0	0	0	0	0
RNU6-904P	0	0	0	0	0	0
AC068287.1	0	0	0	0	0	0
AC078882.1	0	0	0	0	0	0
UBE2V1P14	0	0	0	0	0	0
AC013444.1	0	0	0	0	0	0
AC013444.2	0	0	0	0	0	0
MTCYBP11	0	0	0	0	0	0
MTND6P11	0	0	0	0	0	0
MTND5P24	0	0	0	0	0	0
MTND4P22	0	0	0	0	0	0
MTND4LP12	0	0	0	0	0	0
MTND3P9	0	0	0	0	0	0
MTCO3P5	0	0	0	0	0	0
AC013437.2	0	0	0	0	0	0
MTCO2P5	0	0	0	0	0	0
AC013437.1	0	0	0	0	0	0
AC096558.1	0	0	0	0	0	0
AC096558.2	0	0	0	0	0	0
AC079793.1	0	0	0	0	0	0
AC092652.1	0	0	0	0	0	0
AC092652.2	0	0	0	0	0	0
AC079584.2	0	0	0	0	0	0
AC079584.1	0	0	0	0	0	0
Y-RNA.108	0	0	0	0	0	0
AC016910.1	0	0	0	0	0	0
AC009951.2	0	0	0	0	0	0
AC009951.1	0	0	0	0	0	0
ZEB2-AS1-1	0	0	0	0	0	0
ZEB2-AS1-3	0	0	0	0	0	0
ZEB2-AS1-4	0	0	0	0	0	0
LINC01412	0	0	0	0	0	0
AC023128.1	0	0	0	0	0	0
VIS1	0	0	0	0	0	0
AC023128.2	0	0	0	0	0	0
LINC01966	0	0	0	0	0	0
AC096666.1	0	0	0	0	0	0
RPL6P5	0	0	0	0	0	0
AC092484.1	0	0	0	0	0	0
AC079163.1	0	0	0	0	0	0
AC079248.2	0	0	0	0	0	0
AC062031.1	0	0	0	0	0	0
RNU7-2P	0	0	0	0	0	0
RPL17P12	0	0	0	0	0	0
AC093084.1	0	0	0	0	0	0
PABPC1P2	0	0	0	0	0	0
AC103881.1	0	0	0	0	0	0
LINC01911	0	0	0	0	0	0
AC062032.1	0	0	0	0	0	0
RNU6-692P	0	0	0	0	0	0
Y-RNA.109	0	0	0	0	0	0
RNU6-715P	0	0	0	0	0	0
RNA5SP106	0	0	0	0	0	0
AC009480.2	0	0	0	0	0	0
RNU6-1275P	0	0	0	0	0	0
AC009480.1	0	0	0	0	0	0
AC019226.1	0	0	0	0	0	0
AC019226.2	0	0	0	0	0	0
SNORA48	0	0	0	0	0	0
AC019070.1	0	0	0	0	0	0
RPS29P8	0	0	0	0	0	0
RNU2-9P	0	0	0	0	0	0
UBBP3	0	0	0	0	0	0
AC105402.3	0	0	0	0	0	0
AC105402.2	0	0	0	0	0	0
AC105402.1	0	0	0	0	0	0
TXNP5	0	0	0	0	0	0
FAM8A3P	0	0	0	0	0	0
AC007394.1	0	0	0	0	0	0
RNU6-601P	0	0	0	0	0	0
LINC01931	0	0	0	0	0	0
LINC01818	0	0	0	0	0	0
LINC01817	0	0	0	0	0	0
LINC01920	0	0	0	0	0	0
AC104777.3	0	0	0	0	0	0
AC104777.2	0	0	0	0	0	0
AC104777.1	0	0	0	0	0	0
AC023469.2	0	0	0	0	0	0
AC018731.1	0	0	0	0	0	0
FABP5P10	0	0	0	0	0	0
MIR4773-1	0	0	0	0	0	0
hsa-mir-4773-1	0	0	0	0	0	0
RN7SL124P	0	0	0	0	0	0
AC068547.1	0	0	0	0	0	0
AC079790.1	0	0	0	0	0	0
RPL30P2	0	0	0	0	0	0
Y-RNA.110	0	0	0	0	0	0
AC012066.1	0	0	0	0	0	0
AC012443.1	0	0	0	0	0	0
AC009969.1	0	0	0	0	0	0
UBQLN4P2	0	0	0	0	0	0
ATP5F1P4	0	0	0	0	0	0
AC079150.1	0	0	0	0	0	0
AC079150.2	0	0	0	0	0	0
LINC01850	0	0	0	0	0	0
RPL23AP29	0	0	0	0	0	0
AC012501.2	0	0	0	0	0	0
AC012501.1	0	0	0	0	0	0
SNORD56	0	0	0	0	0	0
DNAJA1P2	0	0	0	0	0	0
PHBP4	0	0	0	0	0	0
AC009227.2	0	0	0	0	0	0
RNA5SP107	0	0	0	0	0	0
CBX3P6	0	0	0	0	0	0
AC092625.1	0	0	0	0	0	0
RNU6-1001P	0	0	0	0	0	0
MTCO1P45	0	0	0	0	0	0
MTND2P20	0	0	0	0	0	0
MTND4P28	0	0	0	0	0	0
MTND5P30	0	0	0	0	0	0
MTND6P9	0	0	0	0	0	0
MTCYBP9	0	0	0	0	0	0
RNU6-546P	0	0	0	0	0	0
LINC01876	0	0	0	0	0	0
AC073551.1	0	0	0	0	0	0
AC074099.1	0	0	0	0	0	0
LINC01958	0	0	0	0	0	0
RPLP0P7	0	0	0	0	0	0
CDK7P1	0	0	0	0	0	0
RN7SKP281	0	0	0	0	0	0
FAM133DP	0	0	0	0	0	0
RNU6-436P	0	0	0	0	0	0
AC005539.1	0	0	0	0	0	0
RNU6-932P	0	0	0	0	0	0
PTP4A1P1	0	0	0	0	0	0
UPP2-IT1	0	0	0	0	0	0
CCDC148-AS1	0	0	0	0	0	0
HNRNPDLP2	0	0	0	0	0	0
RN7SL393P	0	0	0	0	0	0
AC005042.1	0	0	0	0	0	0
AC005042.2	0	0	0	0	0	0
AC005042.3	0	0	0	0	0	0
OR7E89P	0	0	0	0	0	0
OR7E28P	0	0	0	0	0	0
OR7E90P	0	0	0	0	0	0
RNU2-21P	0	0	0	0	0	0
BTF3L4P2	0	0	0	0	0	0
RNU6-580P	0	0	0	0	0	0
GSTM3P2	0	0	0	0	0	0
MIR6888	0	0	0	0	0	0
AC008277.1	0	0	0	0	0	0
AC008277.2	0	0	0	0	0	0
AC009506.2	0	0	0	0	0	0
Y-RNA.111	0	0	0	0	0	0
AC009961.1	0	0	0	0	0	0
AC009961.3	0	0	0	0	0	0
LY75-CD302	0	0	0	0	0	0
AC009961.2	0	0	0	0	0	0
MIR4785	0	0	0	0	0	0
AC096656.1	0	0	0	0	0	0
RN7SL423P	0	0	0	0	0	0
AC009313.2	0	0	0	0	0	0
AC009313.1	0	0	0	0	0	0
AC009299.3	0	0	0	0	0	0
LINC01806	0	0	0	0	0	0
AC009299.1	0	0	0	0	0	0
AC009299.2	0	0	0	0	0	0
RNA5SP108	0	0	0	0	0	0
AC009487.1	0	0	0	0	0	0
AC009487.3	0	0	0	0	0	0
AC009487.4	0	0	0	0	0	0
AC009487.2	0	0	0	0	0	0
snoU13.3	0	0	0	0	0	0
AC062022.1	0	0	0	0	0	0
KRT18P46	0	0	0	0	0	0
RPEP5	0	0	0	0	0	0
AC008063.1	0	0	0	0	0	0
TIMM8AP1	0	0	0	0	0	0
EIF3EP2	0	0	0	0	0	0
AC008063.2	0	0	0	0	0	0
GCG	0	0	0	0	0	0
AC007750.1	0	0	0	0	0	0
RNA5SP109	0	0	0	0	0	0
AC011900.1	0	0	0	0	0	0
RPL7P61	0	0	0	0	0	0
RNU6-627P	0	0	0	0	0	0
AC016766.1	0	0	0	0	0	0
PRPS1P1	0	0	0	0	0	0
CYP2C56P	0	0	0	0	0	0
AC019181.1	0	0	0	0	0	0
SNORA70F	0	0	0	0	0	0
RNA5SP110	0	0	0	0	0	0
RNA5SP111	0	0	0	0	0	0
MAPRE1P3	0	0	0	0	0	0
AC009495.3	0	0	0	0	0	0
AC009495.1	0	0	0	0	0	0
AC009495.2	0	0	0	0	0	0
TTC21B-AS1	0	0	0	0	0	0
AC010127.1	0	0	0	0	0	0
Y-RNA.112	0	0	0	0	0	0
RN7SKP152	0	0	0	0	0	0
AC074101.1	0	0	0	0	0	0
XIRP2	0	0	0	0	0	0
AC092601.1	0	0	0	0	0	0
XIRP2-AS1	0	0	0	0	0	0
AC073050.1	0	0	0	0	0	0
RNU7-148P	0	0	0	0	0	0
CTAGE14P	0	0	0	0	0	0
AC016723.1	0	0	0	0	0	0
AC067940.1	0	0	0	0	0	0
RN7SL813P	0	0	0	0	0	0
MIR4774	0	0	0	0	0	0
RNU6-766P	0	0	0	0	0	0
CERS6-AS1	0	0	0	0	0	0
ABCB11	0	0	0	0	0	0
DHRS9	0	0	0	0	0	0
AC007556.1	0	0	0	0	0	0
UBE2V1P6	0	0	0	0	0	0
AC093899.2	0	0	0	0	0	0
AC093899.1	0	0	0	0	0	0
AC016772.1	0	0	0	0	0	0
SNORA51.3	0	0	0	0	0	0
PTCHD3P2	0	0	0	0	0	0
AC009967.1	0	0	0	0	0	0
AC092641.1	0	0	0	0	0	0
RNU6-1006P	0	0	0	0	0	0
MYO3B	0	0	0	0	0	0
AC012594.1	0	0	0	0	0	0
HMGB1P4	0	0	0	0	0	0
AC007277.1	0	0	0	0	0	0
uc-338.4	0	0	0	0	0	0
LINC01124	0	0	0	0	0	0
SP5	0	0	0	0	0	0
Y-RNA.113	0	0	0	0	0	0
AC007405.2	0	0	0	0	0	0
AC008065.1	0	0	0	0	0	0
DAP3P2	0	0	0	0	0	0
AC007969.2	0	0	0	0	0	0
RPL21P38	0	0	0	0	0	0
RNU6-182P	0	0	0	0	0	0
DLX2-AS1	0	0	0	0	0	0
AC104088.1	0	0	0	0	0	0
AC078883.4	0	0	0	0	0	0
AC078883.2	0	0	0	0	0	0
AC078883.3	0	0	0	0	0	0
AC078883.1	0	0	0	0	0	0
Y-RNA.114	0	0	0	0	0	0
AC018712.1	0	0	0	0	0	0
snoU13.4	0	0	0	0	0	0
ALDH7A1P2	0	0	0	0	0	0
MAP3K20-AS1	0	0	0	0	0	0
AC092573.2	0	0	0	0	0	0
AC073465.1	0	0	0	0	0	0
AC073465.3	0	0	0	0	0	0
AC073465.2	0	0	0	0	0	0
AC013410.1	0	0	0	0	0	0
AC013410.2	0	0	0	0	0	0
AC106900.2	0	0	0	0	0	0
RPL5P7	0	0	0	0	0	0
AC106900.1	0	0	0	0	0	0
AC016737.1	0	0	0	0	0	0
AC016737.2	0	0	0	0	0	0
LINC01960	0	0	0	0	0	0
RPSAP24	0	0	0	0	0	0
AC013467.2	0	0	0	0	0	0
RN7SL65P	0	0	0	0	0	0
Y-RNA.115	0	0	0	0	0	0
AC013467.1	0	0	0	0	0	0
HNRNPA1P39	0	0	0	0	0	0
LINC01305	0	0	0	0	0	0
AC018470.1	0	0	0	0	0	0
SP9	0	0	0	0	0	0
AC010894.1	0	0	0	0	0	0
AC010894.5	0	0	0	0	0	0
RNU6-5P	0	0	0	0	0	0
AC010894.4	0	0	0	0	0	0
H3F3AP4	0	0	0	0	0	0
CHRNA1	0	0	0	0	0	0
RNU6-763P	0	0	0	0	0	0
RNU6-1290P	0	0	0	0	0	0
AC007435.1	0	0	0	0	0	0
uc-338.5	0	0	0	0	0	0
MIR933	0	0	0	0	0	0
AC096649.1	0	0	0	0	0	0
Y-RNA.116	0	0	0	0	0	0
AC096649.2	0	0	0	0	0	0
AC093459.1	0	0	0	0	0	0
EXTL2P1	0	0	0	0	0	0
AC016751.2	0	0	0	0	0	0
AC016751.1	0	0	0	0	0	0
EVX2	0	0	0	0	0	0
HOXD13	0	0	0	0	0	0
HOXD12	0	0	0	0	0	0
HOXD11	0	0	0	0	0	0
MIR10B	0	0	0	0	0	0
AC009336.2	0	0	0	0	0	0
AC009336.1	0	0	0	0	0	0
MIR7704	0	0	0	0	0	0
AC009336.3	0	0	0	0	0	0
RPSAP25	0	0	0	0	0	0
AC073069.1	0	0	0	0	0	0
AC017048.1	0	0	0	0	0	0
AC017048.2	0	0	0	0	0	0
MIR1246	0	0	0	0	0	0
RNU6ATAC14P	0	0	0	0	0	0
AC092162.2	0	0	0	0	0	0
FUCA1P1	0	0	0	0	0	0
AC092162.1	0	0	0	0	0	0
AC092162.3	0	0	0	0	0	0
RNU6-187P	0	0	0	0	0	0
RNA5SP112	0	0	0	0	0	0
AC079305.2	0	0	0	0	0	0
Y-RNA.117	0	0	0	0	0	0
KRT8P40	0	0	0	0	0	0
MIR4444-1	0	0	0	0	0	0
DNAJC19P5	0	0	0	0	0	0
MIR3128	0	0	0	0	0	0
AC019080.3	0	0	0	0	0	0
AC019080.4	0	0	0	0	0	0
MIR6512	0	0	0	0	0	0
AC019080.5	0	0	0	0	0	0
AC019080.2	0	0	0	0	0	0
snoU13.5	0	0	0	0	0	0
AC073834.1	0	0	0	0	0	0
PDE11A.1	0	0	0	0	0	0
AC012499.1	0	0	0	0	0	0
AC011998.3	0	0	0	0	0	0
API5P2	0	0	0	0	0	0
AC011998.2	0	0	0	0	0	0
RNU6-629P	0	0	0	0	0	0
CYCTP	0	0	0	0	0	0
AC011998.1	0	0	0	0	0	0
RNU5E-9P	0	0	0	0	0	0
AC009948.1	0	0	0	0	0	0
DFNB59	0	0	0	0	0	0
AC009948.2	0	0	0	0	0	0
AC009948.4	0	0	0	0	0	0
AC009948.5	0	0	0	0	0	0
AC010680.4	0	0	0	0	0	0
AC010680.5	0	0	0	0	0	0
AC010680.1	0	0	0	0	0	0
RNU7-104P	0	0	0	0	0	0
RPS6P2	0	0	0	0	0	0
AC093911.1	0	0	0	0	0	0
AC068042.1	0	0	0	0	0	0
AC092642.1	0	0	0	0	0	0
MIR1258	0	0	0	0	0	0
SNORA43	0	0	0	0	0	0
SNORA17	0	0	0	0	0	0
AC012669.1	0	0	0	0	0	0
AC009478.1	0	0	0	0	0	0
SCHLAP1	0	0	0	0	0	0
AC104820.1	0	0	0	0	0	0
FTH1P20	0	0	0	0	0	0
AC104076.2	0	0	0	0	0	0
AC104076.1	0	0	0	0	0	0
AC068196.1	0	0	0	0	0	0
LINC01934	0	0	0	0	0	0
MIR4437	0	0	0	0	0	0
AC020595.1	0	0	0	0	0	0
AC013733.2	0	0	0	0	0	0
AC013733.1	0	0	0	0	0	0
SAP18P2	0	0	0	0	0	0
RNU6ATAC19P	0	0	0	0	0	0
AC009962.1	0	0	0	0	0	0
KRT18P29	0	0	0	0	0	0
RNA5SP113	0	0	0	0	0	0
RN7SL267P	0	0	0	0	0	0
RPL31P15	0	0	0	0	0	0
Y-RNA.118	0	0	0	0	0	0
RNU6-1122P	0	0	0	0	0	0
Y-RNA.119	0	0	0	0	0	0
SNORA77.2	0	0	0	0	0	0
KRT8P10	0	0	0	0	0	0
AC064871.1	0	0	0	0	0	0
LIN28AP1	0	0	0	0	0	0
CACYBPP2	0	0	0	0	0	0
AC093639.1	0	0	0	0	0	0
MIR548AE1	0	0	0	0	0	0
RPL23AP33	0	0	0	0	0	0
AC080125.1	0	0	0	0	0	0
U8.2	0	0	0	0	0	0
AC007966.1	0	0	0	0	0	0
FSIP2	0	0	0	0	0	0
RPL21P32	0	0	0	0	0	0
AC104058.1	0	0	0	0	0	0
RPL23AP35	0	0	0	0	0	0
MED28P3	0	0	0	0	0	0
DPRXP1	0	0	0	0	0	0
AC017101.1	0	0	0	0	0	0
AC018735.1	0	0	0	0	0	0
RN7SKP42	0	0	0	0	0	0
RNU6-989P	0	0	0	0	0	0
GAPDHP59	0	0	0	0	0	0
LINC01090	0	0	0	0	0	0
ST13P2	0	0	0	0	0	0
AC104131.1	0	0	0	0	0	0
RNA5SP114	0	0	0	0	0	0
MIR561	0	0	0	0	0	0
AC092598.1	0	0	0	0	0	0
DIRC1	0	0	0	0	0	0
MIR1245A	0	0	0	0	0	0
MIR1245B	0	0	0	0	0	0
MIR3606	0	0	0	0	0	0
AC133106.1	0	0	0	0	0	0
MIR3129	0	0	0	0	0	0
KRT18P19	0	0	0	0	0	0
AC013439.1	0	0	0	0	0	0
AC012488.1	0	0	0	0	0	0
AC019178.2	0	0	0	0	0	0
HNRNPCP2	0	0	0	0	0	0
AC019178.1	0	0	0	0	0	0
RN7SKP179	0	0	0	0	0	0
AC006460.1	0	0	0	0	0	0
AC005540.1	0	0	0	0	0	0
AC067945.1	0	0	0	0	0	0
AC067945.2	0	0	0	0	0	0
AC067945.3	0	0	0	0	0	0
RNU6-959P	0	0	0	0	0	0
AC079777.1	0	0	0	0	0	0
HMGB1P27	0	0	0	0	0	0
AC092614.1	0	0	0	0	0	0
RNU6-1045P	0	0	0	0	0	0
uc-338.6	0	0	0	0	0	0
AC098872.1	0	0	0	0	0	0
AC098617.1	0	0	0	0	0	0
DNAJB1P1	0	0	0	0	0	0
AC062039.1	0	0	0	0	0	0
AC013401.1	0	0	0	0	0	0
PCGEM1	0	0	0	0	0	0
RPS17P8	0	0	0	0	0	0
PCGEM1.1	0	0	0	0	0	0
AC092638.1	0	0	0	0	0	0
AC092638.2	0	0	0	0	0	0
AC074290.1	0	0	0	0	0	0
AC068135.2	0	0	0	0	0	0
AC068135.1	0	0	0	0	0	0
GLULP6	0	0	0	0	0	0
HNRNPA1P47	0	0	0	0	0	0
LINC01821	0	0	0	0	0	0
AC106883.1	0	0	0	0	0	0
Metazoa-SRP.26	0	0	0	0	0	0
SNORD59.1	0	0	0	0	0	0
LINC01790	0	0	0	0	0	0
AC010983.1	0	0	0	0	0	0
AC104823.1	0	0	0	0	0	0
AC064834.1	0	0	0	0	0	0
RNU6-169P	0	0	0	0	0	0
LINC01825	0	0	0	0	0	0
LINC01827	0	0	0	0	0	0
AHCYP5	0	0	0	0	0	0
RNU6-915P	0	0	0	0	0	0
E2F3P2	0	0	0	0	0	0
AC114760.1	0	0	0	0	0	0
AC114760.2	0	0	0	0	0	0
AC020571.1	0	0	0	0	0	0
RN7SL820P	0	0	0	0	0	0
AC068544.1	0	0	0	0	0	0
SCARNA16.3	0	0	0	0	0	0
AC012486.1	0	0	0	0	0	0
HNRNPA3P15	0	0	0	0	0	0
AC017035.1	0	0	0	0	0	0
AC013264.1	0	0	0	0	0	0
ANKRD44-IT1	0	0	0	0	0	0
ATP5G2P3	0	0	0	0	0	0
AC010746.1	0	0	0	0	0	0
NPM1P46	0	0	0	0	0	0
SNORA4	0	0	0	0	0	0
RNU6-1029P	0	0	0	0	0	0
HSPE1-MOB4	0	0	0	0	0	0
AC020550.1	0	0	0	0	0	0
AC011997.1	0	0	0	0	0	0
BOLL	0	0	0	0	0	0
AC020719.1	0	0	0	0	0	0
LINC01923	0	0	0	0	0	0
AC019330.1	0	0	0	0	0	0
AC020718.1	0	0	0	0	0	0
AC018717.1	0	0	0	0	0	0
RNU7-147P	0	0	0	0	0	0
AC016746.1	0	0	0	0	0	0
SATB2-AS1	0	0	0	0	0	0
LINC01877	0	0	0	0	0	0
SEPHS1P6	0	0	0	0	0	0
AC097717.1	0	0	0	0	0	0
AC108032.1	0	0	0	0	0	0
RN7SL717P	0	0	0	0	0	0
RNY4P34	0	0	0	0	0	0
AOX3P	0	0	0	0	0	0
AC007163.2	0	0	0	0	0	0
LINC01792	0	0	0	0	0	0
AOX2P	0	0	0	0	0	0
RNU1-133P	0	0	0	0	0	0
RNU6-31P	0	0	0	0	0	0
BICD1P1	0	0	0	0	0	0
RNA5SP115	0	0	0	0	0	0
Y-RNA.120	0	0	0	0	0	0
RNU6-312P	0	0	0	0	0	0
RNU6-762P	0	0	0	0	0	0
AC005037.1	0	0	0	0	0	0
HNRNPA1P35	0	0	0	0	0	0
RPL23AP30	0	0	0	0	0	0
RNU6-1206P	0	0	0	0	0	0
Metazoa-SRP.27	0	0	0	0	0	0
AC007272.1	0	0	0	0	0	0
RPL17P10	0	0	0	0	0	0
IMPDH1P10	0	0	0	0	0	0
CFLAR-AS1	0	0	0	0	0	0
RNU7-45P	0	0	0	0	0	0
AC007283.2	0	0	0	0	0	0
AC007283.1	0	0	0	0	0	0
MTND5P25	0	0	0	0	0	0
MTND4P23	0	0	0	0	0	0
MTND4LP13	0	0	0	0	0	0
ALS2CR12	0	0	0	0	0	0
AC007256.1	0	0	0	0	0	0
Y-RNA.121	0	0	0	0	0	0
MTCO2P16	0	0	0	0	0	0
MTATP6P16	0	0	0	0	0	0
MTCO3P16	0	0	0	0	0	0
MTND3P16	0	0	0	0	0	0
MTND4LP16	0	0	0	0	0	0
MTND4P29	0	0	0	0	0	0
MTND5P31	0	0	0	0	0	0
ENO1P4	0	0	0	0	0	0
RNU6-651P	0	0	0	0	0	0
AC007279.1	0	0	0	0	0	0
Y-RNA.122	0	0	0	0	0	0
UBE2V1P11	0	0	0	0	0	0
RNU6-440P	0	0	0	0	0	0
KIAA2012	0	0	0	0	0	0
AC079354.1	0	0	0	0	0	0
AC079354.3	0	0	0	0	0	0
PSMA2P3	0	0	0	0	0	0
DAZAP2P1	0	0	0	0	0	0
SNORD70	0	0	0	0	0	0
SNORD70.1	0	0	0	0	0	0
SNORD11B	0	0	0	0	0	0
SNORD11	0	0	0	0	0	0
RN7SL753P	0	0	0	0	0	0
AC064836.1	0	0	0	0	0	0
RN7SL40P	0	0	0	0	0	0
AC073410.2	0	0	0	0	0	0
AC073410.1	0	0	0	0	0	0
MTCO1P17	0	0	0	0	0	0
MTCO2P17	0	0	0	0	0	0
MTATP6P17	0	0	0	0	0	0
MTCO3P17	0	0	0	0	0	0
MTND3P17	0	0	0	0	0	0
MTND4LP17	0	0	0	0	0	0
MTND4P30	0	0	0	0	0	0
MTCO1P54	0	0	0	0	0	0
AC098831.1	0	0	0	0	0	0
KRT8P15	0	0	0	0	0	0
AC010900.1	0	0	0	0	0	0
AC010900.2	0	0	0	0	0	0
RPL7P14	0	0	0	0	0	0
SNORA1	0	0	0	0	0	0
AC023271.1	0	0	0	0	0	0
RPL23AP36	0	0	0	0	0	0
RPL12P16	0	0	0	0	0	0
RN7SL670P	0	0	0	0	0	0
MRPL50P2	0	0	0	0	0	0
AC080075.1	0	0	0	0	0	0
AC125238.2	0	0	0	0	0	0
AC125238.1	0	0	0	0	0	0
CD28	0	0	0	0	0	0
KRT18P39	0	0	0	0	0	0
NPM1P33	0	0	0	0	0	0
RNU6-474P	0	0	0	0	0	0
CTLA4	0	0	0	0	0	0
AC009965.2	0	0	0	0	0	0
AC009965.1	0	0	0	0	0	0
AC009498.1	0	0	0	0	0	0
DSTNP5	0	0	0	0	0	0
AC106901.1	0	0	0	0	0	0
AC016903.1	0	0	0	0	0	0
AC016903.2	0	0	0	0	0	0
AC008171.1	0	0	0	0	0	0
AC007362.1	0	0	0	0	0	0
RN7SKP178	0	0	0	0	0	0
AC007679.1	0	0	0	0	0	0
AC007679.2	0	0	0	0	0	0
Vault	0	0	0	0	0	0
Y-RNA.123	0	0	0	0	0	0
AC007679.3	0	0	0	0	0	0
AC007383.3	0	0	0	0	0	0
GCSHP3	0	0	0	0	0	0
uc-338.7	0	0	0	0	0	0
snoZ196	0	0	0	0	0	0
SNORD51	0	0	0	0	0	0
SNORA41	0	0	0	0	0	0
GPR1	0	0	0	0	0	0
RN7SKP200	0	0	0	0	0	0
AC007383.1	0	0	0	0	0	0
HMGN1P6	0	0	0	0	0	0
RN7SKP260	0	0	0	0	0	0
AC017081.1	0	0	0	0	0	0
HNRNPA1P51	0	0	0	0	0	0
AC010731.2	0	0	0	0	0	0
AC010731.3	0	0	0	0	0	0
DYTN	0	0	0	0	0	0
AC010731.1	0	0	0	0	0	0
Y-RNA.124	0	0	0	0	0	0
MIR3130-1	0	0	0	0	0	0
hsa-mir-3130-1	0	0	0	0	0	0
AC008269.2	0	0	0	0	0	0
MIR2355	0	0	0	0	0	0
KLF7-IT1	0	0	0	0	0	0
MIR7845	0	0	0	0	0	0
AC007879.1	0	0	0	0	0	0
AC007879.3	0	0	0	0	0	0
AC007879.4	0	0	0	0	0	0
AC009226.1	0	0	0	0	0	0
LINC01802	0	0	0	0	0	0
MIR1302-4	0	0	0	0	0	0
RPS29P9	0	0	0	0	0	0
LINC01857	0	0	0	0	0	0
RNU6-664P	0	0	0	0	0	0
PPP1R14BP2	0	0	0	0	0	0
Y-RNA.125	0	0	0	0	0	0
MIR4775	0	0	0	0	0	0
AC083900.1	0	0	0	0	0	0
RNU6-360P	0	0	0	0	0	0
AC093698.1	0	0	0	0	0	0
RNA5SP116	0	0	0	0	0	0
RPL12P17	0	0	0	0	0	0
CRYGEP	0	0	0	0	0	0
CRYGC	0	0	0	0	0	0
AC093698.2	0	0	0	0	0	0
CRYGB	0	0	0	0	0	0
CRYGA	0	0	0	0	0	0
RPSAP27	0	0	0	0	0	0
TPT1P2	0	0	0	0	0	0
MYL6BP1	0	0	0	0	0	0
AC012362.1	0	0	0	0	0	0
AC019185.1	0	0	0	0	0	0
AC019185.2	0	0	0	0	0	0
AC019185.3	0	0	0	0	0	0
RNA5SP117	0	0	0	0	0	0
HSPA8P6	0	0	0	0	0	0
CRYGFP	0	0	0	0	0	0
MEAF6P1	0	0	0	0	0	0
PKP4P1	0	0	0	0	0	0
RNA5SP118	0	0	0	0	0	0
SNAI1P1	0	0	0	0	0	0
AC006994.1	0	0	0	0	0	0
AC006994.2	0	0	0	0	0	0
Y-RNA.126	0	0	0	0	0	0
MYL1	0	0	0	0	0	0
LANCL1-AS1	0	0	0	0	0	0
CPS1-IT1	0	0	0	0	0	0
AC012491.1	0	0	0	0	0	0
AC013404.1	0	0	0	0	0	0
RNA5SP119	0	0	0	0	0	0
MTND2P23	0	0	0	0	0	0
MTCO1P46	0	0	0	0	0	0
MIR548F2	0	0	0	0	0	0
AC093865.1	0	0	0	0	0	0
LINC01878	0	0	0	0	0	0
PCED1CP	0	0	0	0	0	0
AC108066.1	0	0	0	0	0	0
hsa-mir-4776-1	0	0	0	0	0	0
MIR4776-2	0	0	0	0	0	0
AC079610.2	0	0	0	0	0	0
LINC01953	0	0	0	0	0	0
AC079610.3	0	0	0	0	0	0
MIR4438	0	0	0	0	0	0
AC068051.1	0	0	0	0	0	0
RPL5P8	0	0	0	0	0	0
VWC2L-IT1	0	0	0	0	0	0
ENSAP3	0	0	0	0	0	0
SNORA70I	0	0	0	0	0	0
RPL10P6	0	0	0	0	0	0
AC072062.1	0	0	0	0	0	0
AC073284.1	0	0	0	0	0	0
AC012462.3	0	0	0	0	0	0
AC012462.1	0	0	0	0	0	0
AC012462.2	0	0	0	0	0	0
AC012668.2	0	0	0	0	0	0
AC012668.1	0	0	0	0	0	0
LINC01614	0	0	0	0	0	0
AC093850.1	0	0	0	0	0	0
AC122136.1	0	0	0	0	0	0
POLHP1	0	0	0	0	0	0
AC012513.2	0	0	0	0	0	0
AC012513.3	0	0	0	0	0	0
AC012513.1	0	0	0	0	0	0
AC069155.1	0	0	0	0	0	0
Y-RNA.127	0	0	0	0	0	0
AC098820.2	0	0	0	0	0	0
AC098820.3	0	0	0	0	0	0
LINC01280	0	0	0	0	0	0
AC073321.1	0	0	0	0	0	0
PSMB3P2	0	0	0	0	0	0
AC007563.2	0	0	0	0	0	0
AC007563.3	0	0	0	0	0	0
RNA5SP120	0	0	0	0	0	0
AC007563.1	0	0	0	0	0	0
FABP5P14	0	0	0	0	0	0
AC007557.2	0	0	0	0	0	0
TNP1	0	0	0	0	0	0
AC007557.4	0	0	0	0	0	0
AC007557.1	0	0	0	0	0	0
AC007557.3	0	0	0	0	0	0
LINC01921	0	0	0	0	0	0
AC007749.1	0	0	0	0	0	0
RN7SKP43	0	0	0	0	0	0
DIRC3-AS1	0	0	0	0	0	0
Pinc	0	0	0	0	0	0
AC010886.1	0	0	0	0	0	0
RPL7L1P9	0	0	0	0	0	0
MIR6809	0	0	0	0	0	0
CXCR2P1	0	0	0	0	0	0
CXCR1	0	0	0	0	0	0
HMGB1P9	0	0	0	0	0	0
MIR6513	0	0	0	0	0	0
CATIP-AS2	0	0	0	0	0	0
MIR6810	0	0	0	0	0	0
MIR26B	0	0	0	0	0	0
VIL1	0	0	0	0	0	0
RN7SKP38	0	0	0	0	0	0
RNU6-136P	0	0	0	0	0	0
MIR9500	0	0	0	0	0	0
RPL23AP31	0	0	0	0	0	0
WNT10A	0	0	0	0	0	0
LINC01494	0	0	0	0	0	0
RNU6-642P	0	0	0	0	0	0
AC097468.2	0	0	0	0	0	0
KRT8P30	0	0	0	0	0	0
LINC00608	0	0	0	0	0	0
FEV	0	0	0	0	0	0
MIR375	0	0	0	0	0	0
AC097468.1	0	0	0	0	0	0
CFAP65	0	0	0	0	0	0
IHH	0	0	0	0	0	0
MIR3131	0	0	0	0	0	0
AC068946.1	0	0	0	0	0	0
RN7SL764P	0	0	0	0	0	0
TUBA4B	0	0	0	0	0	0
MIR153-1	0	0	0	0	0	0
AC114803.1	0	0	0	0	0	0
AC053503.3	0	0	0	0	0	0
AC053503.2	0	0	0	0	0	0
AC053503.4	0	0	0	0	0	0
AC053503.6	0	0	0	0	0	0
AC053503.1	0	0	0	0	0	0
AC009955.3	0	0	0	0	0	0
MIR3132	0	0	0	0	0	0
RN7SKP213	0	0	0	0	0	0
AC009955.1	0	0	0	0	0	0
AC009502.2	0	0	0	0	0	0
AC009502.1	0	0	0	0	0	0
RPL23P4	0	0	0	0	0	0
LINC01803	0	0	0	0	0	0
MIR4268	0	0	0	0	0	0
AC009310.1	0	0	0	0	0	0
AC019211.1	0	0	0	0	0	0
AC093083.1	0	0	0	0	0	0
AC067956.1	0	0	0	0	0	0
AC093843.1	0	0	0	0	0	0
AC011233.1	0	0	0	0	0	0
TMEM256P2	0	0	0	0	0	0
AC079834.1	0	0	0	0	0	0
AC068489.1	0	0	0	0	0	0
AC009302.1	0	0	0	0	0	0
HSPA9P1	0	0	0	0	0	0
RPL23AP28	0	0	0	0	0	0
CCDC140	0	0	0	0	0	0
Y-RNA.128	0	0	0	0	0	0
NANOGP2	0	0	0	0	0	0
RNU6-619P	0	0	0	0	0	0
GAPDHP49	0	0	0	0	0	0
AC097461.1	0	0	0	0	0	0
MOGAT1	0	0	0	0	0	0
AC104772.2	0	0	0	0	0	0
AC104772.1	0	0	0	0	0	0
AC016712.1	0	0	0	0	0	0
ATG12P2	0	0	0	0	0	0
AC013476.1	0	0	0	0	0	0
AC013476.2	0	0	0	0	0	0
RN7SL807P	0	0	0	0	0	0
HIGD1AP4	0	0	0	0	0	0
AC013448.1	0	0	0	0	0	0
AC013448.2	0	0	0	0	0	0
AC012512.1	0	0	0	0	0	0
AC019109.1	0	0	0	0	0	0
AC008072.1	0	0	0	0	0	0
AC073052.2	0	0	0	0	0	0
AC073052.1	0	0	0	0	0	0
CCDC195	0	0	0	0	0	0
MIR4439	0	0	0	0	0	0
AC016717.1	0	0	0	0	0	0
AC016717.2	0	0	0	0	0	0
AC016717.3	0	0	0	0	0	0
AC068138.1	0	0	0	0	0	0
AC062015.1	0	0	0	0	0	0
MIR5702	0	0	0	0	0	0
AC010735.1	0	0	0	0	0	0
SNORA48.1	0	0	0	0	0	0
TM4SF20	0	0	0	0	0	0
AC097662.2	0	0	0	0	0	0
MIR5703	0	0	0	0	0	0
AC064853.4	0	0	0	0	0	0
AC064853.2	0	0	0	0	0	0
C2orf83	0	0	0	0	0	0
AC064853.6	0	0	0	0	0	0
AC064853.1	0	0	0	0	0	0
AC064853.3	0	0	0	0	0	0
AC064853.5	0	0	0	0	0	0
AC093762.3	0	0	0	0	0	0
AC093762.2	0	0	0	0	0	0
AC093762.1	0	0	0	0	0	0
RNA5SP121	0	0	0	0	0	0
SNRPGP8	0	0	0	0	0	0
AC073065.1	0	0	0	0	0	0
CCL20	0	0	0	0	0	0
TDGF1P2	0	0	0	0	0	0
SNORA25.3	0	0	0	0	0	0
RNU6-624P	0	0	0	0	0	0
AC074019.1	0	0	0	0	0	0
AC012070.1	0	0	0	0	0	0
RPL7L1P10	0	0	0	0	0	0
AC007677.1	0	0	0	0	0	0
RN7SKP283	0	0	0	0	0	0
RNU7-9P	0	0	0	0	0	0
AC007559.1	0	0	0	0	0	0
RNU6-613P	0	0	0	0	0	0
RNU6-964P	0	0	0	0	0	0
FBXO36-IT1	0	0	0	0	0	0
RNU6-1027P	0	0	0	0	0	0
RNY4P19	0	0	0	0	0	0
AC009950.1	0	0	0	0	0	0
AC009950.2	0	0	0	0	0	0
AC009949.1	0	0	0	0	0	0
RN7SL834P	0	0	0	0	0	0
HMGB1P3	0	0	0	0	0	0
TPM3P8	0	0	0	0	0	0
AC010149.2	0	0	0	0	0	0
RNU6-451P	0	0	0	0	0	0
BANF1P3	0	0	0	0	0	0
RNU6-268P	0	0	0	0	0	0
AC012507.3	0	0	0	0	0	0
AC012507.2	0	0	0	0	0	0
AC012507.1	0	0	0	0	0	0
AC012507.4	0	0	0	0	0	0
COX20P2	0	0	0	0	0	0
SPATA3-AS1	0	0	0	0	0	0
SPATA3	0	0	0	0	0	0
HTR2B	0	0	0	0	0	0
RNU1-93P	0	0	0	0	0	0
AC018738.1	0	0	0	0	0	0
MIR4777	0	0	0	0	0	0
ZBTB8OSP2	0	0	0	0	0	0
AC017104.2	0	0	0	0	0	0
AC017104.3	0	0	0	0	0	0
SNORA75.1	0	0	0	0	0	0
SNORD20	0	0	0	0	0	0
SNORD82	0	0	0	0	0	0
AC017104.4	0	0	0	0	0	0
AC017104.5	0	0	0	0	0	0
RNU2-22P	0	0	0	0	0	0
AC104634.1	0	0	0	0	0	0
RPL23AP26	0	0	0	0	0	0
TEX44	0	0	0	0	0	0
RN7SL499P	0	0	0	0	0	0
U4.2	0	0	0	0	0	0
MIR1244-1	0	0	0	0	0	0
AC073476.4	0	0	0	0	0	0
AC073476.1	0	0	0	0	0	0
AC073476.3	0	0	0	0	0	0
AC073476.2	0	0	0	0	0	0
MIR1471	0	0	0	0	0	0
AC019130.1	0	0	0	0	0	0
MIR562	0	0	0	0	0	0
AC068134.3	0	0	0	0	0	0
ECEL1P3	0	0	0	0	0	0
AC068134.4	0	0	0	0	0	0
ALPP	0	0	0	0	0	0
AC068134.1	0	0	0	0	0	0
ECEL1P2	0	0	0	0	0	0
ALPPL2	0	0	0	0	0	0
ECEL1P1	0	0	0	0	0	0
AC068134.2	0	0	0	0	0	0
DIS3L2P1	0	0	0	0	0	0
ALPI	0	0	0	0	0	0
PRSS56	0	0	0	0	0	0
CHRND	0	0	0	0	0	0
CHRNG	0	0	0	0	0	0
MIR5001	0	0	0	0	0	0
AC073254.1	0	0	0	0	0	0
RN7SL359P	0	0	0	0	0	0
EEF1B2P7	0	0	0	0	0	0
AC064852.1	0	0	0	0	0	0
KCNJ13	0	0	0	0	0	0
RNU6-107P	0	0	0	0	0	0
Y-RNA.129	0	0	0	0	0	0
C2orf82	0	0	0	0	0	0
AC106876.1	0	0	0	0	0	0
NEU2	0	0	0	0	0	0
RN7SL32P	0	0	0	0	0	0
SCARNA5	0	0	0	0	0	0
SCARNA6	0	0	0	0	0	0
SAG	0	0	0	0	0	0
AC013726.1	0	0	0	0	0	0
Y-RNA.130	0	0	0	0	0	0
AC019072.1	0	0	0	0	0	0
UGT1A12P	0	0	0	0	0	0
UGT1A11P	0	0	0	0	0	0
UGT1A8	0	0	0	0	0	0
UGT1A10	0	0	0	0	0	0
UGT1A13P	0	0	0	0	0	0
UGT1A9	0	0	0	0	0	0
UGT1A7	0	0	0	0	0	0
UGT1A6	0	0	0	0	0	0
AC114812.2	0	0	0	0	0	0
UGT1A5	0	0	0	0	0	0
UGT1A4	0	0	0	0	0	0
RPL17P11	0	0	0	0	0	0
UGT1A3	0	0	0	0	0	0
AC114812.3	0	0	0	0	0	0
DNAJB3	0	0	0	0	0	0
UGT1A2P	0	0	0	0	0	0
AC114812.4	0	0	0	0	0	0
AC114812.1	0	0	0	0	0	0
UGT1A1	0	0	0	0	0	0
MROH2A	0	0	0	0	0	0
MSL3P1	0	0	0	0	0	0
AC005538.2	0	0	0	0	0	0
AC005538.1	0	0	0	0	0	0
SPP2	0	0	0	0	0	0
AC006037.2	0	0	0	0	0	0
AC006037.1	0	0	0	0	0	0
AC122134.1	0	0	0	0	0	0
AC097713.2	0	0	0	0	0	0
AC097713.1	0	0	0	0	0	0
LINC01891	0	0	0	0	0	0
HSPE1P9	0	0	0	0	0	0
LINC01173	0	0	0	0	0	0
AC104394.1	0	0	0	0	0	0
AC010148.1	0	0	0	0	0	0
AC114814.1	0	0	0	0	0	0
AC114814.2	0	0	0	0	0	0
AC114814.3	0	0	0	0	0	0
AC064874.1	0	0	0	0	0	0
TMSB10P1	0	0	0	0	0	0
RNU7-127P	0	0	0	0	0	0
RN7SL204P	0	0	0	0	0	0
Y-RNA.131	0	0	0	0	0	0
GBX2	0	0	0	0	0	0
AC019068.1	0	0	0	0	0	0
ASB18	0	0	0	0	0	0
RNU1-31P	0	0	0	0	0	0
AC093915.1	0	0	0	0	0	0
IQCA1-AS1	0	0	0	0	0	0
RPL3P5	0	0	0	0	0	0
AC084030.1	0	0	0	0	0	0
RNU6-1051P	0	0	0	0	0	0
AC105760.1	0	0	0	0	0	0
AC107079.1	0	0	0	0	0	0
AC112721.1	0	0	0	0	0	0
AC112721.2	0	0	0	0	0	0
MIR6811	0	0	0	0	0	0
RNU6-1140P	0	0	0	0	0	0
PRLH	0	0	0	0	0	0
AC104667.2	0	0	0	0	0	0
AC104667.1	0	0	0	0	0	0
SNORD39	0	0	0	0	0	0
RNU6-1333P	0	0	0	0	0	0
KLHL30	0	0	0	0	0	0
KLHL30-AS1	0	0	0	0	0	0
AC012485.1	0	0	0	0	0	0
AC012485.2	0	0	0	0	0	0
RNU6-234P	0	0	0	0	0	0
AC016999.1	0	0	0	0	0	0
AC016999.2	0	0	0	0	0	0
LINC01107	0	0	0	0	0	0
LINC01937	0	0	0	0	0	0
AC113618.1	0	0	0	0	0	0
AC145625.1	0	0	0	0	0	0
LINC01940	0	0	0	0	0	0
MIR4440	0	0	0	0	0	0
MIR4441	0	0	0	0	0	0
MIR4269	0	0	0	0	0	0
MIR2467	0	0	0	0	0	0
AC062017.1	0	0	0	0	0	0
AC079612.1	0	0	0	0	0	0
AC079612.2	0	0	0	0	0	0
AC093802.2	0	0	0	0	0	0
AC093802.1	0	0	0	0	0	0
MIR4786	0	0	0	0	0	0
PRR21	0	0	0	0	0	0
OR6B3	0	0	0	0	0	0
AC013469.1	0	0	0	0	0	0
OR5S1P	0	0	0	0	0	0
AC124861.1	0	0	0	0	0	0
U3.6	0	0	0	0	0	0
PP14571	0	0	0	0	0	0
MIR149	0	0	0	0	0	0
CAPN10-AS1	0	0	0	0	0	0
AC011298.3	0	0	0	0	0	0
AQP12B	0	0	0	0	0	0
AC011298.1	0	0	0	0	0	0
AQP12A	0	0	0	0	0	0
AC011298.2	0	0	0	0	0	0
AGXT	0	0	0	0	0	0
C2orf54	0	0	0	0	0	0
AC104809.1	0	0	0	0	0	0
AC093585.1	0	0	0	0	0	0
AC005237.1	0	0	0	0	0	0
AC005237.2	0	0	0	0	0	0
AC005104.1	0	0	0	0	0	0
MIR3133	0	0	0	0	0	0
AC005104.2	0	0	0	0	0	0
BOK-AS1	0	0	0	0	0	0
AC133528.1	0	0	0	0	0	0
RNA5SP122	0	0	0	0	0	0
AC114730.3	0	0	0	0	0	0
AC114730.1	0	0	0	0	0	0
AC114730.2	0	0	0	0	0	0
GAL3ST2	0	0	0	0	0	0
AC131097.3	0	0	0	0	0	0
AC131097.4	0	0	0	0	0	0
LINC01238	0	0	0	0	0	0
AC093642.2	0	0	0	0	0	0
AC093642.1	0	0	0	0	0	0
LINC01880	0	0	0	0	0	0
CICP10	0	0	0	0	0	0
SEPT14P2	0	0	0	0	0	0
RPL23AP88	0	0	0	0	0	0
LINC01986	0	0	0	0	0	0
AC066595.1	0	0	0	0	0	0
RNU6-1194P	0	0	0	0	0	0
RPS8P6	0	0	0	0	0	0
RPSAP32	0	0	0	0	0	0
AC090044.1	0	0	0	0	0	0
AC087430.1	0	0	0	0	0	0
RN7SL120P	0	0	0	0	0	0
CRB3P1	0	0	0	0	0	0
RPL23AP38	0	0	0	0	0	0
RPL23AP39	0	0	0	0	0	0
RPL21P17	0	0	0	0	0	0
AC018814.1	0	0	0	0	0	0
RN7SKP144	0	0	0	0	0	0
CNTN4-AS2	0	0	0	0	0	0
HINT2P1	0	0	0	0	0	0
DNAJC19P4	0	0	0	0	0	0
CNTN4-AS1	0	0	0	0	0	0
IL5RA	0	0	0	0	0	0
SNORA43.1	0	0	0	0	0	0
AC034195.1	0	0	0	0	0	0
PNPT1P1	0	0	0	0	0	0
MRPS10P2	0	0	0	0	0	0
ITPR1-AS1	0	0	0	0	0	0
EGOT	0	0	0	0	0	0
AC018816.2	0	0	0	0	0	0
RNF10P1	0	0	0	0	0	0
UBTFL8	0	0	0	0	0	0
Y-RNA.132	0	0	0	0	0	0
AC090955.1	0	0	0	0	0	0
AC026202.2	0	0	0	0	0	0
AC026202.3	0	0	0	0	0	0
MIR4790	0	0	0	0	0	0
RN7SL553P	0	0	0	0	0	0
AC026202.1	0	0	0	0	0	0
AC087857.1	0	0	0	0	0	0
AC026167.1	0	0	0	0	0	0
AC027119.1	0	0	0	0	0	0
AC069277.1	0	0	0	0	0	0
GRM7-AS3	0	0	0	0	0	0
AC069277.2	0	0	0	0	0	0
MRPS36P1	0	0	0	0	0	0
GRM7-AS2	0	0	0	0	0	0
GRM7-AS1	0	0	0	0	0	0
AC068313.1	0	0	0	0	0	0
AC018832.1	0	0	0	0	0	0
RNU4ATAC17P	0	0	0	0	0	0
AC023481.1	0	0	0	0	0	0
AC034187.1	0	0	0	0	0	0
OR7E122P	0	0	0	0	0	0
SNORA43.2	0	0	0	0	0	0
SNORA17.1	0	0	0	0	0	0
SRGAP3-AS1	0	0	0	0	0	0
SRGAP3-AS2	0	0	0	0	0	0
SRGAP3-AS3	0	0	0	0	0	0
AC026191.1	0	0	0	0	0	0
PGAM1P4	0	0	0	0	0	0
DUSP5P2	0	0	0	0	0	0
ARPC4-TTLL3	0	0	0	0	0	0
RNU6-882P	0	0	0	0	0	0
CYCSP10	0	0	0	0	0	0
RNU6-670P	0	0	0	0	0	0
CYCSP11	0	0	0	0	0	0
AC022384.1	0	0	0	0	0	0
GHRLOS.1	0	0	0	0	0	0
MIR378B	0	0	0	0	0	0
MIR885	0	0	0	0	0	0
ATP2B2-IT1	0	0	0	0	0	0
ATP2B2-IT2	0	0	0	0	0	0
LINC00606	0	0	0	0	0	0
AC018495.1	0	0	0	0	0	0
SLC6A1-AS1	0	0	0	0	0	0
CHCHD4P4	0	0	0	0	0	0
AC083855.1	0	0	0	0	0	0
AC026185.1	0	0	0	0	0	0
AC022001.1	0	0	0	0	0	0
AC022001.2	0	0	0	0	0	0
FANCD2P2	0	0	0	0	0	0
CYCSP12	0	0	0	0	0	0
NUP210P2	0	0	0	0	0	0
MARK2P14	0	0	0	0	0	0
AC090958.1	0	0	0	0	0	0
RN7SL147P	0	0	0	0	0	0
ACTG1P12	0	0	0	0	0	0
MTCO1P5	0	0	0	0	0	0
GSTM5P1	0	0	0	0	0	0
AC091492.1	0	0	0	0	0	0
RNA5SP123	0	0	0	0	0	0
RNU6-377P	0	0	0	0	0	0
MKRN2OS	0	0	0	0	0	0
Metazoa-SRP.28	0	0	0	0	0	0
CRIP1P1	0	0	0	0	0	0
TMEM40	0	0	0	0	0	0
KRT18P17	0	0	0	0	0	0
SNORA7A	0	0	0	0	0	0
AC034198.1	0	0	0	0	0	0
LINC02022	0	0	0	0	0	0
AC069271.1	0	0	0	0	0	0
AC027124.2	0	0	0	0	0	0
AC027124.1	0	0	0	0	0	0
HDAC11-AS1	0	0	0	0	0	0
LINC00620	0	0	0	0	0	0
VN1R20P	0	0	0	0	0	0
FGD5P1	0	0	0	0	0	0
TPRXL	0	0	0	0	0	0
VN1R21P	0	0	0	0	0	0
AC090004.1	0	0	0	0	0	0
AC093496.1	0	0	0	0	0	0
LINC01267	0	0	0	0	0	0
RNA5SP124	0	0	0	0	0	0
RNU6-905P	0	0	0	0	0	0
RHBDF1P1	0	0	0	0	0	0
AC090952.2	0	0	0	0	0	0
AC090952.1	0	0	0	0	0	0
C3orf20	0	0	0	0	0	0
AC090957.1	0	0	0	0	0	0
LINC02011	0	0	0	0	0	0
AC090954.1	0	0	0	0	0	0
RPS3AP53	0	0	0	0	0	0
COL6A4P1	0	0	0	0	0	0
RNU6-454P	0	0	0	0	0	0
HMGN2P7	0	0	0	0	0	0
RNU6-1024P	0	0	0	0	0	0
EAF1-AS1	0	0	0	0	0	0
MIR4270	0	0	0	0	0	0
RN7SL110P	0	0	0	0	0	0
MIR3134	0	0	0	0	0	0
AC090950.2	0	0	0	0	0	0
AC090950.1	0	0	0	0	0	0
RN7SL4P	0	0	0	0	0	0
MIR563	0	0	0	0	0	0
IMPDH1P8	0	0	0	0	0	0
AC090953.1	0	0	0	0	0	0
AC090948.3	0	0	0	0	0	0
AC010139.1	0	0	0	0	0	0
LINC00690	0	0	0	0	0	0
DAZL	0	0	0	0	0	0
AC091493.1	0	0	0	0	0	0
CDYLP1	0	0	0	0	0	0
MIR3714	0	0	0	0	0	0
PLCL2-AS1	0	0	0	0	0	0
AC090960.1	0	0	0	0	0	0
AC140076.1	0	0	0	0	0	0
RNU7-10P	0	0	0	0	0	0
AC104451.1	0	0	0	0	0	0
AC104297.1	0	0	0	0	0	0
PDCL3P3	0	0	0	0	0	0
AC132807.1	0	0	0	0	0	0
AC132807.2	0	0	0	0	0	0
AC144521.1	0	0	0	0	0	0
SATB1-AS1	0	0	0	0	0	0
RAD23BP1	0	0	0	0	0	0
RNU6-138P	0	0	0	0	0	0
MIR4791	0	0	0	0	0	0
HSPA8P18	0	0	0	0	0	0
PP2D1	0	0	0	0	0	0
RNU4-85P	0	0	0	0	0	0
SAP18P3	0	0	0	0	0	0
AC097635.1	0	0	0	0	0	0
MIR3135A	0	0	0	0	0	0
SGO1-AS1	0	0	0	0	0	0
RNU6-822P	0	0	0	0	0	0
AC116096.1	0	0	0	0	0	0
RNU6-815P	0	0	0	0	0	0
AC099753.1	0	0	0	0	0	0
VENTXP7	0	0	0	0	0	0
ZNF385D-AS1	0	0	0	0	0	0
ZNF385D-AS2	0	0	0	0	0	0
AC092421.1	0	0	0	0	0	0
AC114477.1	0	0	0	0	0	0
RANP7	0	0	0	0	0	0
SALL4P5	0	0	0	0	0	0
RPL24P7	0	0	0	0	0	0
UBE2E2-AS1	0	0	0	0	0	0
Y-RNA.133	0	0	0	0	0	0
AC121251.1	0	0	0	0	0	0
RNU6-922P	0	0	0	0	0	0
RNU6-788P	0	0	0	0	0	0
UBE2E1-AS1	0	0	0	0	0	0
ARL4AP4	0	0	0	0	0	0
LINC00691	0	0	0	0	0	0
NPM1P23	0	0	0	0	0	0
RPL31P20	0	0	0	0	0	0
THRB-IT1	0	0	0	0	0	0
AC012087.1	0	0	0	0	0	0
MIR4792	0	0	0	0	0	0
EIF3KP2	0	0	0	0	0	0
AC092422.1	0	0	0	0	0	0
RN7SL216P	0	0	0	0	0	0
RNA5SP125	0	0	0	0	0	0
CFL1P7	0	0	0	0	0	0
RNA5SP126	0	0	0	0	0	0
AC133141.1	0	0	0	0	0	0
SNORD5	0	0	0	0	0	0
uc-338.8	0	0	0	0	0	0
MIR4442	0	0	0	0	0	0
CRIP1P2	0	0	0	0	0	0
AC092798.1	0	0	0	0	0	0
TAF9BP1	0	0	0	0	0	0
LINC00692	0	0	0	0	0	0
RPEP2	0	0	0	0	0	0
HMGB3P12	0	0	0	0	0	0
VENTXP4	0	0	0	0	0	0
AC099754.1	0	0	0	0	0	0
AC114877.1	0	0	0	0	0	0
MINOS1P3	0	0	0	0	0	0
RNU6-342P	0	0	0	0	0	0
RPS20P15	0	0	0	0	0	0
RNU1-96P	0	0	0	0	0	0
AC137675.1	0	0	0	0	0	0
Y-RNA.134	0	0	0	0	0	0
AC098614.2	0	0	0	0	0	0
AC098614.1	0	0	0	0	0	0
AC098614.4	0	0	0	0	0	0
AC098614.3	0	0	0	0	0	0
LINC02084	0	0	0	0	0	0
LINC01980	0	0	0	0	0	0
LINC01981	0	0	0	0	0	0
LINC01967	0	0	0	0	0	0
AC098650.1	0	0	0	0	0	0
FAM96AP1	0	0	0	0	0	0
AC093142.1	0	0	0	0	0	0
MESTP4	0	0	0	0	0	0
RPS12P5	0	0	0	0	0	0
RBMS3-AS2	0	0	0	0	0	0
MTND4LP9	0	0	0	0	0	0
RBMS3-AS1	0	0	0	0	0	0
ACEA-U3	0	0	0	0	0	0
U3.7	0	0	0	0	0	0
AC116035.1	0	0	0	0	0	0
AC096921.1	0	0	0	0	0	0
GADL1	0	0	0	0	0	0
MIR466	0	0	0	0	0	0
CNN2P6	0	0	0	0	0	0
RNA5SP127	0	0	0	0	0	0
AC115283.1	0	0	0	0	0	0
THRAP3P1	0	0	0	0	0	0
OSBPL10-AS1	0	0	0	0	0	0
ZNF587P1	0	0	0	0	0	0
RPL21P40	0	0	0	0	0	0
SNORA25.4	0	0	0	0	0	0
Y-RNA.135	0	0	0	0	0	0
NIFKP7	0	0	0	0	0	0
AC094019.1	0	0	0	0	0	0
RPSAP11	0	0	0	0	0	0
AC097639.2	0	0	0	0	0	0
KRT18P15	0	0	0	0	0	0
MIR548AY	0	0	0	0	0	0
AC104306.1	0	0	0	0	0	0
AC104306.2	0	0	0	0	0	0
IGBP1P3	0	0	0	0	0	0
CNOT10-AS1	0	0	0	0	0	0
SUGT1P2	0	0	0	0	0	0
RPL23AP43	0	0	0	0	0	0
TRIM71	0	0	0	0	0	0
CCR4	0	0	0	0	0	0
SEC13P1	0	0	0	0	0	0
SUMO2P10	0	0	0	0	0	0
RN7SL296P	0	0	0	0	0	0
AC112211.1	0	0	0	0	0	0
AC123900.1	0	0	0	0	0	0
RNU7-110P	0	0	0	0	0	0
RNA5SP128	0	0	0	0	0	0
COX6CP10	0	0	0	0	0	0
AC112220.1	0	0	0	0	0	0
SDAD1P3	0	0	0	0	0	0
AC112220.3	0	0	0	0	0	0
AC112220.4	0	0	0	0	0	0
LINC01811	0	0	0	0	0	0
AC123023.1	0	0	0	0	0	0
AC018359.1	0	0	0	0	0	0
FECHP1	0	0	0	0	0	0
KRT8P18	0	0	0	0	0	0
RNU6-243P	0	0	0	0	0	0
ARPP21-AS1	0	0	0	0	0	0
MIR128-2	0	0	0	0	0	0
AC104308.1	0	0	0	0	0	0
RFC3P1	0	0	0	0	0	0
NBPF21P	0	0	0	0	0	0
RN7SKP227	0	0	0	0	0	0
HSPD1P6	0	0	0	0	0	0
LINC02033	0	0	0	0	0	0
AC105749.1	0	0	0	0	0	0
AC011816.1	0	0	0	0	0	0
RNU6ATAC4P	0	0	0	0	0	0
PRADC1P1	0	0	0	0	0	0
Y-RNA.136	0	0	0	0	0	0
UBE2D3P2	0	0	0	0	0	0
RNU6-1301P	0	0	0	0	0	0
UBE2FP1	0	0	0	0	0	0
AC097359.1	0	0	0	0	0	0
TCEA1P2	0	0	0	0	0	0
RNA5SP129	0	0	0	0	0	0
RNU7-73P	0	0	0	0	0	0
RPL21P135	0	0	0	0	0	0
NDUFAF4P3	0	0	0	0	0	0
MIR26A1	0	0	0	0	0	0
Y-RNA.137	0	0	0	0	0	0
PPP2R2DP1	0	0	0	0	0	0
Y-RNA.138	0	0	0	0	0	0
SLC22A13	0	0	0	0	0	0
AP006193.1	0	0	0	0	0	0
SLC22A14	0	0	0	0	0	0
RNU6-235P	0	0	0	0	0	0
DLEC1P1	0	0	0	0	0	0
ACVR2B-AS1	0	0	0	0	0	0
Y-RNA.139	0	0	0	0	0	0
DDTP1	0	0	0	0	0	0
RPL18AP7	0	0	0	0	0	0
AC116038.1	0	0	0	0	0	0
RNU6-1227P	0	0	0	0	0	0
MIR6822	0	0	0	0	0	0
AC092053.3	0	0	0	0	0	0
AC092053.2	0	0	0	0	0	0
Metazoa-SRP.29	0	0	0	0	0	0
XIRP1	0	0	0	0	0	0
DSTNP4	0	0	0	0	0	0
AC092053.1	0	0	0	0	0	0
CCR8	0	0	0	0	0	0
HNRNPA1P21	0	0	0	0	0	0
AC104850.1	0	0	0	0	0	0
EEF1A1P24	0	0	0	0	0	0
SNORA6	0	0	0	0	0	0
SNORA62.1	0	0	0	0	0	0
MOBP	0	0	0	0	0	0
NFU1P1	0	0	0	0	0	0
RNU4-56P	0	0	0	0	0	0
RN7SL411P	0	0	0	0	0	0
SNORA64	0	0	0	0	0	0
PGAM1P3	0	0	0	0	0	0
RNU5B-2P	0	0	0	0	0	0
RPL5P10	0	0	0	0	0	0
EEF1GP3	0	0	0	0	0	0
AC122683.1	0	0	0	0	0	0
HMGN2P24	0	0	0	0	0	0
AC099560.1	0	0	0	0	0	0
AC099541.1	0	0	0	0	0	0
AC009743.1	0	0	0	0	0	0
AC104307.1	0	0	0	0	0	0
SCARNA21.1	0	0	0	0	0	0
RN7SKP58	0	0	0	0	0	0
ATP6V0E1P2	0	0	0	0	0	0
Y-RNA.140	0	0	0	0	0	0
U8.3	0	0	0	0	0	0
RPL36P20	0	0	0	0	0	0
GEMIN2P2	0	0	0	0	0	0
AC093414.1	0	0	0	0	0	0
TPMTP2	0	0	0	0	0	0
RNU4-78P	0	0	0	0	0	0
AC018358.1	0	0	0	0	0	0
SALL4P6	0	0	0	0	0	0
EIF4BP4	0	0	0	0	0	0
LYZL4	0	0	0	0	0	0
AC092047.1	0	0	0	0	0	0
RN7SL567P	0	0	0	0	0	0
KLHL40	0	0	0	0	0	0
HHATL-AS1	0	0	0	0	0	0
CCDC13-AS1	0	0	0	0	0	0
AC099329.1	0	0	0	0	0	0
AC092042.3	0	0	0	0	0	0
CYP8B1	0	0	0	0	0	0
HNRNPA1P22	0	0	0	0	0	0
KRBOX1-AS1	0	0	0	0	0	0
AC092042.2	0	0	0	0	0	0
AC092042.1	0	0	0	0	0	0
RN7SL517P	0	0	0	0	0	0
AC104184.1	0	0	0	0	0	0
Y-RNA.141	0	0	0	0	0	0
AC097638.1	0	0	0	0	0	0
AC006055.1	0	0	0	0	0	0
AC006058.2	0	0	0	0	0	0
RNU6-367P	0	0	0	0	0	0
MIR138-1	0	0	0	0	0	0
AC006058.4	0	0	0	0	0	0
TOPAZ1	0	0	0	0	0	0
LINC00694	0	0	0	0	0	0
LINC01988	0	0	0	0	0	0
EI24P3	0	0	0	0	0	0
AC099669.2	0	0	0	0	0	0
AC099669.1	0	0	0	0	0	0
MPRIPP1	0	0	0	0	0	0
ZNF197-AS1	0	0	0	0	0	0
SOCS5P3	0	0	0	0	0	0
MIR564	0	0	0	0	0	0
TGM4	0	0	0	0	0	0
AC098649.1	0	0	0	0	0	0
RPL12P44	0	0	0	0	0	0
RNU5B-3P	0	0	0	0	0	0
RPS24P8	0	0	0	0	0	0
U3.8	0	0	0	0	0	0
LARS2-AS1	0	0	0	0	0	0
RN7SL145P	0	0	0	0	0	0
AC098476.1	0	0	0	0	0	0
AC099782.1	0	0	0	0	0	0
Y-RNA.142	0	0	0	0	0	0
XCR1	0	0	0	0	0	0
NRBF2P2	0	0	0	0	0	0
FLT1P1	0	0	0	0	0	0
CCR3	0	0	0	0	0	0
UQCRC2P1	0	0	0	0	0	0
AC098613.1	0	0	0	0	0	0
LTF	0	0	0	0	0	0
RTP3	0	0	0	0	0	0
LRRC2-AS1	0	0	0	0	0	0
TDGF1	0	0	0	0	0	0
AC104304.1	0	0	0	0	0	0
FAM240A	0	0	0	0	0	0
SNORD77	0	0	0	0	0	0
PRSS50	0	0	0	0	0	0
PRSS50.1	0	0	0	0	0	0
PRSS46	0	0	0	0	0	0
PRSS45	0	0	0	0	0	0
AC109583.3	0	0	0	0	0	0
AC109583.1	0	0	0	0	0	0
PRSS44	0	0	0	0	0	0
PRSS42	0	0	0	0	0	0
AC109583.2	0	0	0	0	0	0
NRADDP	0	0	0	0	0	0
MRPL57P3	0	0	0	0	0	0
SNORD13P3	0	0	0	0	0	0
AC104447.1	0	0	0	0	0	0
AC099778.2	0	0	0	0	0	0
BOLA2P2	0	0	0	0	0	0
RN7SL870P	0	0	0	0	0	0
AC112512.1	0	0	0	0	0	0
AC130472.1	0	0	0	0	0	0
uc-338.9	0	0	0	0	0	0
MIR1226	0	0	0	0	0	0
Y-RNA.143	0	0	0	0	0	0
VPS26BP1	0	0	0	0	0	0
AC124916.2	0	0	0	0	0	0
RN7SL664P	0	0	0	0	0	0
AC124916.1	0	0	0	0	0	0
SNRPFP4	0	0	0	0	0	0
RNU7-128P	0	0	0	0	0	0
NDUFB1P1	0	0	0	0	0	0
MIR4443	0	0	0	0	0	0
MRPS18AP1	0	0	0	0	0	0
Y-RNA.144	0	0	0	0	0	0
FCF1P2	0	0	0	0	0	0
SPINK8	0	0	0	0	0	0
MIR2115	0	0	0	0	0	0
FBXW12	0	0	0	0	0	0
RN7SL321P	0	0	0	0	0	0
AC134772.2	0	0	0	0	0	0
TREX1	0	0	0	0	0	0
MIR6823	0	0	0	0	0	0
MIR711	0	0	0	0	0	0
TMEM89	0	0	0	0	0	0
MIR6824	0	0	0	0	0	0
MIR4793	0	0	0	0	0	0
CELSR3-AS1	0	0	0	0	0	0
AC137630.1	0	0	0	0	0	0
MIR425	0	0	0	0	0	0
MIR191	0	0	0	0	0	0
RN7SL182P	0	0	0	0	0	0
MIR6890	0	0	0	0	0	0
C3orf84	0	0	0	0	0	0
AC121247.2	0	0	0	0	0	0
Y-RNA.145	0	0	0	0	0	0
MIR4271	0	0	0	0	0	0
RHOA-IT1	0	0	0	0	0	0
AC104452.1	0	0	0	0	0	0
RNA5SP130	0	0	0	0	0	0
BSN-AS2	0	0	0	0	0	0
BSN-AS1	0	0	0	0	0	0
AC099668.1	0	0	0	0	0	0
COX6CP14	0	0	0	0	0	0
AC139451.1	0	0	0	0	0	0
CDHR4	0	0	0	0	0	0
MIR5193	0	0	0	0	0	0
RN7SL217P	0	0	0	0	0	0
ACTBP13	0	0	0	0	0	0
AC105935.2	0	0	0	0	0	0
AC105935.1	0	0	0	0	0	0
RBM5-AS1	0	0	0	0	0	0
SEMA3F-AS1	0	0	0	0	0	0
MIR566	0	0	0	0	0	0
GNAT1	0	0	0	0	0	0
MIR5787	0	0	0	0	0	0
U73169.1	0	0	0	0	0	0
U73166.1	0	0	0	0	0	0
MIR6872	0	0	0	0	0	0
NAT6	0	0	0	0	0	0
ZMYND10-AS1	0	0	0	0	0	0
Z84492.1	0	0	0	0	0	0
RNA5SP131	0	0	0	0	0	0
AC096920.2	0	0	0	0	0	0
MIR4787	0	0	0	0	0	0
AC096920.1	0	0	0	0	0	0
AC126120.1	0	0	0	0	0	0
ZNF652P1	0	0	0	0	0	0
ST13P14	0	0	0	0	0	0
RNU6ATAC29P	0	0	0	0	0	0
RNA5SP132	0	0	0	0	0	0
GRM2	0	0	0	0	0	0
IQCF6	0	0	0	0	0	0
IQCF4	0	0	0	0	0	0
IQCF3	0	0	0	0	0	0
IQCF2	0	0	0	0	0	0
RN7SL504P	0	0	0	0	0	0
IQCF5-AS1	0	0	0	0	0	0
IQCF5	0	0	0	0	0	0
IQCF1	0	0	0	0	0	0
AC115284.2	0	0	0	0	0	0
AC115284.1	0	0	0	0	0	0
ABHD14A-ACY1	0	0	0	0	0	0
ALDOAP1	0	0	0	0	0	0
AC097637.2	0	0	0	0	0	0
AC097637.1	0	0	0	0	0	0
AC006252.1	0	0	0	0	0	0
MIRLET7G	0	0	0	0	0	0
MIR135A1	0	0	0	0	0	0
AC092045.1	0	0	0	0	0	0
RNU6-856P	0	0	0	0	0	0
RNU6ATAC16P	0	0	0	0	0	0
SNORD19B	0	0	0	0	0	0
SNORD19	0	0	0	0	0	0
SNORD19.1	0	0	0	0	0	0
SNORD19B.1	0	0	0	0	0	0
SNORD19.2	0	0	0	0	0	0
SNORD69	0	0	0	0	0	0
AC104446.1	0	0	0	0	0	0
AC006254.2	0	0	0	0	0	0
AC006254.3	0	0	0	0	0	0
ITIH4-AS1	0	0	0	0	0	0
TMEM110-MUSTN1	0	0	0	0	0	0
TMEM110	0	0	0	0	0	0
MIR8064	0	0	0	0	0	0
AC099667.1	0	0	0	0	0	0
AC096887.1	0	0	0	0	0	0
AC096887.2	0	0	0	0	0	0
SERBP1P3	0	0	0	0	0	0
Y-RNA.146	0	0	0	0	0	0
SNORD38C	0	0	0	0	0	0
SNORA26.4	0	0	0	0	0	0
AC092035.1	0	0	0	0	0	0
SNORD63	0	0	0	0	0	0
AC012467.1	0	0	0	0	0	0
CABYRP1	0	0	0	0	0	0
RPS15P5	0	0	0	0	0	0
ESRG	0	0	0	0	0	0
CACNA2D3-AS1	0	0	0	0	0	0
LRTM1	0	0	0	0	0	0
AC092059.1	0	0	0	0	0	0
LINC02017	0	0	0	0	0	0
LINC02030	0	0	0	0	0	0
AC121764.2	0	0	0	0	0	0
AC121764.3	0	0	0	0	0	0
WNT5A-AS1	0	0	0	0	0	0
AC121764.1	0	0	0	0	0	0
AC025572.1	0	0	0	0	0	0
ERC2-IT1	0	0	0	0	0	0
MIR3938	0	0	0	0	0	0
RN7SKP45	0	0	0	0	0	0
RNA5SP133	0	0	0	0	0	0
ARHGEF3-AS1	0	0	0	0	0	0
SPATA12	0	0	0	0	0	0
AC097358.2	0	0	0	0	0	0
AC097358.1	0	0	0	0	0	0
ASB14	0	0	0	0	0	0
DNAH12	0	0	0	0	0	0
Y-RNA.147	0	0	0	0	0	0
RNU6-1181P	0	0	0	0	0	0
RNF7P1	0	0	0	0	0	0
AC092418.1	0	0	0	0	0	0
RNU6-108P	0	0	0	0	0	0
RNU6-483P	0	0	0	0	0	0
RNU6ATAC26P	0	0	0	0	0	0
DENND6A-AS1	0	0	0	0	0	0
AC114480.1	0	0	0	0	0	0
AC099777.1	0	0	0	0	0	0
PPIAP16	0	0	0	0	0	0
FLNB-AS1	0	0	0	0	0	0
AC137936.1	0	0	0	0	0	0
AC137936.2	0	0	0	0	0	0
HTD2	0	0	0	0	0	0
AC098479.1	0	0	0	0	0	0
AC135507.2	0	0	0	0	0	0
AC116036.1	0	0	0	0	0	0
AC119424.1	0	0	0	0	0	0
FAM3D-AS1	0	0	0	0	0	0
FAM3D	0	0	0	0	0	0
C3orf67-AS1	0	0	0	0	0	0
AC114400.1	0	0	0	0	0	0
AC138057.1	0	0	0	0	0	0
AC126121.2	0	0	0	0	0	0
AC126121.1	0	0	0	0	0	0
Metazoa-SRP.30	0	0	0	0	0	0
AC104164.3	0	0	0	0	0	0
MIR548BB	0	0	0	0	0	0
AC104164.2	0	0	0	0	0	0
AC104164.1	0	0	0	0	0	0
AC104164.4	0	0	0	0	0	0
U3.9	0	0	0	0	0	0
Y-RNA.148	0	0	0	0	0	0
RNU2-10P	0	0	0	0	0	0
AC104849.1	0	0	0	0	0	0
FEZF2	0	0	0	0	0	0
AC012519.1	0	0	0	0	0	0
RN7SL863P	0	0	0	0	0	0
RNU6-139P	0	0	0	0	0	0
AC096915.1	0	0	0	0	0	0
KRT8P35	0	0	0	0	0	0
UBL5P3	0	0	0	0	0	0
SYNPR-AS1	0	0	0	0	0	0
RNA5SP134	0	0	0	0	0	0
SNTN	0	0	0	0	0	0
C3orf49	0	0	0	0	0	0
THOC7-AS1	0	0	0	0	0	0
AC012557.3	0	0	0	0	0	0
PRICKLE2-AS1	0	0	0	0	0	0
U3.10	0	0	0	0	0	0
LINC00994	0	0	0	0	0	0
PRICKLE2-AS1.1	0	0	0	0	0	0
PRICKLE2-AS2	0	0	0	0	0	0
PRDX3P4	0	0	0	0	0	0
PRICKLE2-AS3	0	0	0	0	0	0
AC096888.1	0	0	0	0	0	0
RNU6-739P	0	0	0	0	0	0
ADAMTS9-AS1	0	0	0	0	0	0
LINC02040	0	0	0	0	0	0
ILF2P1	0	0	0	0	0	0
RPL17P17	0	0	0	0	0	0
MAGI1-IT1	0	0	0	0	0	0
MAGI1-AS1	0	0	0	0	0	0
Y-RNA.149	0	0	0	0	0	0
AC106827.1	0	0	0	0	0	0
RNU6-787P	0	0	0	0	0	0
RN7SL482P	0	0	0	0	0	0
AC104440.1	0	0	0	0	0	0
RPL21P41	0	0	0	0	0	0
MIR4272	0	0	0	0	0	0
AC114401.1	0	0	0	0	0	0
NDUFB4P1	0	0	0	0	0	0
FAM19A1	0	0	0	0	0	0
COPS8P2	0	0	0	0	0	0
AC107626.1	0	0	0	0	0	0
AC096922.1	0	0	0	0	0	0
PSMC1P1	0	0	0	0	0	0
FAM19A4	0	0	0	0	0	0
RNA5SP135	0	0	0	0	0	0
AC109587.1	0	0	0	0	0	0
MIR3136	0	0	0	0	0	0
RBM43P1	0	0	0	0	0	0
AC099328.1	0	0	0	0	0	0
AC099328.2	0	0	0	0	0	0
AC104445.1	0	0	0	0	0	0
RN7SL418P	0	0	0	0	0	0
SAMMSON	0	0	0	0	0	0
AC139700.1	0	0	0	0	0	0
UQCRHP4	0	0	0	0	0	0
COX6CP6	0	0	0	0	0	0
HMGB1P36	0	0	0	0	0	0
RNU6-281P	0	0	0	0	0	0
AC138058.1	0	0	0	0	0	0
FOXP1-AS1	0	0	0	0	0	0
MIR1284	0	0	0	0	0	0
AC097634.2	0	0	0	0	0	0
FOXP1-IT1	0	0	0	0	0	0
AC097634.3	0	0	0	0	0	0
AC097634.1	0	0	0	0	0	0
RN7SL271P	0	0	0	0	0	0
UBE2Q2P9	0	0	0	0	0	0
AC105265.3	0	0	0	0	0	0
AC105265.4	0	0	0	0	0	0
AC105265.1	0	0	0	0	0	0
AC105265.2	0	0	0	0	0	0
AC112219.2	0	0	0	0	0	0
AC112219.1	0	0	0	0	0	0
AC134508.1	0	0	0	0	0	0
AC104435.2	0	0	0	0	0	0
RNU1-62P	0	0	0	0	0	0
AC104435.1	0	0	0	0	0	0
RNA5SP136	0	0	0	0	0	0
AC134050.1	0	0	0	0	0	0
AC114876.1	0	0	0	0	0	0
LAPTM4BP2	0	0	0	0	0	0
Metazoa-SRP.31	0	0	0	0	0	0
FTH1P23	0	0	0	0	0	0
RNU7-19P	0	0	0	0	0	0
EBLN2	0	0	0	0	0	0
RNU6-557P	0	0	0	0	0	0
RNU2-64P	0	0	0	0	0	0
CCDC75P1	0	0	0	0	0	0
RNU6-1270P	0	0	0	0	0	0
RNU7-119P	0	0	0	0	0	0
PDZRN3-AS1	0	0	0	0	0	0
AC117489.1	0	0	0	0	0	0
AC108725.1	0	0	0	0	0	0
LINC02005	0	0	0	0	0	0
Metazoa-SRP.32	0	0	0	0	0	0
LINC02047	0	0	0	0	0	0
AC016930.1	0	0	0	0	0	0
AKR1B1P2	0	0	0	0	0	0
NIPA2P2	0	0	0	0	0	0
RN7SL294P	0	0	0	0	0	0
MIR4444-2	0	0	0	0	0	0
HNRNPA3P6	0	0	0	0	0	0
MYLKP1	0	0	0	0	0	0
AC131233.1	0	0	0	0	0	0
OR7E22P	0	0	0	0	0	0
AC139453.1	0	0	0	0	0	0
AC139453.3	0	0	0	0	0	0
LSP1P2	0	0	0	0	0	0
AC139453.2	0	0	0	0	0	0
ALG1L6P	0	0	0	0	0	0
ENPP7P2	0	0	0	0	0	0
SNRPCP10	0	0	0	0	0	0
AC133041.1	0	0	0	0	0	0
RPS3AP15	0	0	0	0	0	0
AC108724.1	0	0	0	0	0	0
OR7E121P	0	0	0	0	0	0
UNC93B3	0	0	0	0	0	0
AC108724.2	0	0	0	0	0	0
CLUHP10	0	0	0	0	0	0
MIR1324	0	0	0	0	0	0
AGGF1P3	0	0	0	0	0	0
RARRES2P1	0	0	0	0	0	0
FRG2C	0	0	0	0	0	0
DUX4L26	0	0	0	0	0	0
MIR4273	0	0	0	0	0	0
Y-RNA.150	0	0	0	0	0	0
AC026877.1	0	0	0	0	0	0
RNU6-386P	0	0	0	0	0	0
VDAC1P7	0	0	0	0	0	0
RNU6-217P	0	0	0	0	0	0
LINC02077	0	0	0	0	0	0
AC117462.1	0	0	0	0	0	0
RN7SL647P	0	0	0	0	0	0
RN7SKP61	0	0	0	0	0	0
AC108752.1	0	0	0	0	0	0
MRPS17P3	0	0	0	0	0	0
AC055731.1	0	0	0	0	0	0
RN7SL751P	0	0	0	0	0	0
MIR3923	0	0	0	0	0	0
HMGB1P38	0	0	0	0	0	0
OSBPL9P1	0	0	0	0	0	0
HNRNPA3P8	0	0	0	0	0	0
AC108740.1	0	0	0	0	0	0
AC068756.1	0	0	0	0	0	0
LINC02050	0	0	0	0	0	0
LINC02027	0	0	0	0	0	0
AC099542.2	0	0	0	0	0	0
AC099542.1	0	0	0	0	0	0
AC107302.1	0	0	0	0	0	0
RNU2-28P	0	0	0	0	0	0
SETP6	0	0	0	0	0	0
AC017015.1	0	0	0	0	0	0
AC017015.2	0	0	0	0	0	0
AC129807.1	0	0	0	0	0	0
LINC02008	0	0	0	0	0	0
RPL7AP23	0	0	0	0	0	0
CYP51A1P1	0	0	0	0	0	0
SRRM1P2	0	0	0	0	0	0
LINC00971	0	0	0	0	0	0
AC117482.1	0	0	0	0	0	0
LINC02025	0	0	0	0	0	0
MIR5688	0	0	0	0	0	0
CADM2-AS2	0	0	0	0	0	0
CADM2-AS1	0	0	0	0	0	0
THAP12P2	0	0	0	0	0	0
snoZ40	0	0	0	0	0	0
RNU6-1129P	0	0	0	0	0	0
AC108733.1	0	0	0	0	0	0
RN7SKP284	0	0	0	0	0	0
LINC02070	0	0	0	0	0	0
AC108706.1	0	0	0	0	0	0
PPATP1	0	0	0	0	0	0
LINC00506	0	0	0	0	0	0
MIR4795	0	0	0	0	0	0
POU1F1	0	0	0	0	0	0
KRT8P25	0	0	0	0	0	0
APOOP2	0	0	0	0	0	0
PSMC1P6	0	0	0	0	0	0
AC117513.1	0	0	0	0	0	0
RNU6-873P	0	0	0	0	0	0
RNU6ATAC6P	0	0	0	0	0	0
CBX5P1	0	0	0	0	0	0
ABCF2P1	0	0	0	0	0	0
AC108750.1	0	0	0	0	0	0
Y-RNA.151	0	0	0	0	0	0
NDUFA5P5	0	0	0	0	0	0
ICE2P2	0	0	0	0	0	0
GAPDHP50	0	0	0	0	0	0
MTCO2P6	0	0	0	0	0	0
MTCO1P6	0	0	0	0	0	0
U3.11	0	0	0	0	0	0
RNU6-712P	0	0	0	0	0	0
PROS2P	0	0	0	0	0	0
HSPE1P19	0	0	0	0	0	0
Clostridiales-1	0	0	0	0	0	0
ABBA01000935.2	0	0	0	0	0	0
RNU6-488P	0	0	0	0	0	0
Y-RNA.152	0	0	0	0	0	0
RNU6-511P	0	0	0	0	0	0
HMGN1P7	0	0	0	0	0	0
STX19	0	0	0	0	0	0
RBBP4P2	0	0	0	0	0	0
ARMC10P1	0	0	0	0	0	0
AC140059.1	0	0	0	0	0	0
WDR82P1	0	0	0	0	0	0
LINC00879	0	0	0	0	0	0
RPS18P6	0	0	0	0	0	0
MTHFD2P1	0	0	0	0	0	0
AC107304.1	0	0	0	0	0	0
HNRNPKP4	0	0	0	0	0	0
MIR8060	0	0	0	0	0	0
AC107015.1	0	0	0	0	0	0
RNU6-1094P	0	0	0	0	0	0
RPL18AP8	0	0	0	0	0	0
RCC2P5	0	0	0	0	0	0
CDV3P1	0	0	0	0	0	0
EPHA6	0	0	0	0	0	0
AC117470.1	0	0	0	0	0	0
AC110491.3	0	0	0	0	0	0
AC110491.2	0	0	0	0	0	0
GABRR3	0	0	0	0	0	0
OR5BM1P	0	0	0	0	0	0
OR5AC1	0	0	0	0	0	0
OR5AC2	0	0	0	0	0	0
AC117460.1	0	0	0	0	0	0
OR5AC4P	0	0	0	0	0	0
POU5F1P7	0	0	0	0	0	0
OR5H1	0	0	0	0	0	0
OR5H14	0	0	0	0	0	0
OR5H15	0	0	0	0	0	0
OR5H5P	0	0	0	0	0	0
OR5H3P	0	0	0	0	0	0
OR5H4P	0	0	0	0	0	0
AC117473.1	0	0	0	0	0	0
OR5H7P	0	0	0	0	0	0
OR5H6	0	0	0	0	0	0
OR5H2	0	0	0	0	0	0
OR5H8	0	0	0	0	0	0
OR5K4	0	0	0	0	0	0
OR5K3	0	0	0	0	0	0
UBFD1P1	0	0	0	0	0	0
OR5K1	0	0	0	0	0	0
OR5K2	0	0	0	0	0	0
AC021660.2	0	0	0	0	0	0
RPL38P4	0	0	0	0	0	0
GPR15	0	0	0	0	0	0
AC021660.1	0	0	0	0	0	0
WWP1P1	0	0	0	0	0	0
PDLIM1P4	0	0	0	0	0	0
RNU6-26P	0	0	0	0	0	0
RNU6-1263P	0	0	0	0	0	0
U7.1	0	0	0	0	0	0
ACTG1P13	0	0	0	0	0	0
AC107297.1	0	0	0	0	0	0
AC078828.1	0	0	0	0	0	0
AC107029.1	0	0	0	0	0	0
AC107029.2	0	0	0	0	0	0
AC069222.1	0	0	0	0	0	0
MIR3921	0	0	0	0	0	0
TMEM30CP	0	0	0	0	0	0
DUSP12P1	0	0	0	0	0	0
VTI1BP1	0	0	0	0	0	0
ADGRG7	0	0	0	0	0	0
SNORA31.3	0	0	0	0	0	0
GMFBP1	0	0	0	0	0	0
AC080014.1	0	0	0	0	0	0
RNU6-865P	0	0	0	0	0	0
ACTR3P3	0	0	0	0	0	0
IMPG2	0	0	0	0	0	0
ZNF90P1	0	0	0	0	0	0
AC110994.1	0	0	0	0	0	0
AC110994.2	0	0	0	0	0	0
Y-RNA.153	0	0	0	0	0	0
FAM172BP	0	0	0	0	0	0
AC084198.1	0	0	0	0	0	0
RNU6-1256P	0	0	0	0	0	0
Y-RNA.154	0	0	0	0	0	0
Y-RNA.155	0	0	0	0	0	0
RNY1P12	0	0	0	0	0	0
PDCL3P4	0	0	0	0	0	0
AC020651.1	0	0	0	0	0	0
LINC02085	0	0	0	0	0	0
Y-RNA.156	0	0	0	0	0	0
AC106712.1	0	0	0	0	0	0
AC108748.1	0	0	0	0	0	0
RNU6-461P	0	0	0	0	0	0
RNU1-43P	0	0	0	0	0	0
NDUFA4P2	0	0	0	0	0	0
MIR548AB	0	0	0	0	0	0
AC046144.1	0	0	0	0	0	0
TUBBP11	0	0	0	0	0	0
RAP1BP2	0	0	0	0	0	0
AC091804.1	0	0	0	0	0	0
AC079382.1	0	0	0	0	0	0
Y-RNA.157	0	0	0	0	0	0
Y-RNA.158	0	0	0	0	0	0
FCF1P3	0	0	0	0	0	0
MTND4P16	0	0	0	0	0	0
MTND4LP3	0	0	0	0	0	0
MTND3P6	0	0	0	0	0	0
MTCO3P35	0	0	0	0	0	0
MTATP6P22	0	0	0	0	0	0
MTND5P16	0	0	0	0	0	0
MTND6P6	0	0	0	0	0	0
MTCO1P35	0	0	0	0	0	0
MTND1P16	0	0	0	0	0	0
MTND2P14	0	0	0	0	0	0
RNU6-1308P	0	0	0	0	0	0
AC074043.1	0	0	0	0	0	0
AC063944.1	0	0	0	0	0	0
AC063944.2	0	0	0	0	0	0
CCDC54	0	0	0	0	0	0
LINC00635	0	0	0	0	0	0
LINC01215	0	0	0	0	0	0
HHLA2	0	0	0	0	0	0
HNRNPA1P17	0	0	0	0	0	0
AC069499.1	0	0	0	0	0	0
KIAA1524	0	0	0	0	0	0
SNORA70.2	0	0	0	0	0	0
AC069499.2	0	0	0	0	0	0
AC092185.1	0	0	0	0	0	0
RETNLB	0	0	0	0	0	0
GUCA1C	0	0	0	0	0	0
MORC1	0	0	0	0	0	0
U3.12	0	0	0	0	0	0
MORC1-AS1	0	0	0	0	0	0
C3orf85	0	0	0	0	0	0
AC063923.2	0	0	0	0	0	0
LINC00488	0	0	0	0	0	0
RNU6-1236P	0	0	0	0	0	0
AC063923.1	0	0	0	0	0	0
DPPA2	0	0	0	0	0	0
Metazoa-SRP.33	0	0	0	0	0	0
DPPA4	0	0	0	0	0	0
AC124945.1	0	0	0	0	0	0
AC092905.1	0	0	0	0	0	0
H3F3AP3	0	0	0	0	0	0
LINC01205	0	0	0	0	0	0
PPIAP15	0	0	0	0	0	0
MIR4445	0	0	0	0	0	0
AC078980.1	0	0	0	0	0	0
DIMT1P1	0	0	0	0	0	0
AC068781.1	0	0	0	0	0	0
AC078918.1	0	0	0	0	0	0
AC117430.1	0	0	0	0	0	0
RNU6ATAC15P	0	0	0	0	0	0
RPSAP29	0	0	0	0	0	0
Y-RNA.159	0	0	0	0	0	0
AC117402.1	0	0	0	0	0	0
NECTIN3-AS1	0	0	0	0	0	0
CD96	0	0	0	0	0	0
AC092916.1	0	0	0	0	0	0
ATP6V0CP2	0	0	0	0	0	0
AC092916.2	0	0	0	0	0	0
ZBED2	0	0	0	0	0	0
AC055748.1	0	0	0	0	0	0
PLCXD2-AS1	0	0	0	0	0	0
RFKP2	0	0	0	0	0	0
TMPRSS7	0	0	0	0	0	0
MIR567	0	0	0	0	0	0
GCSAM	0	0	0	0	0	0
AC128688.2	0	0	0	0	0	0
SLC9C1	0	0	0	0	0	0
AC128688.1	0	0	0	0	0	0
AC112487.1	0	0	0	0	0	0
AC112487.2	0	0	0	0	0	0
AC092894.1	0	0	0	0	0	0
BTLA	0	0	0	0	0	0
OR7E100P	0	0	0	0	0	0
AC092692.1	0	0	0	0	0	0
AC048334.1	0	0	0	0	0	0
LINC02042	0	0	0	0	0	0
AC092892.1	0	0	0	0	0	0
CD200R1L	0	0	0	0	0	0
AC074044.1	0	0	0	0	0	0
AC078785.3	0	0	0	0	0	0
AC078785.2	0	0	0	0	0	0
LINC02044	0	0	0	0	0	0
AC026348.1	0	0	0	0	0	0
CFAP44-AS1	0	0	0	0	0	0
MIR8076	0	0	0	0	0	0
SIDT1-AS1	0	0	0	0	0	0
MIR4446	0	0	0	0	0	0
RN7SL767P	0	0	0	0	0	0
AC108693.1	0	0	0	0	0	0
AC079944.1	0	0	0	0	0	0
AC079944.2	0	0	0	0	0	0
VPS26AP1	0	0	0	0	0	0
AC128687.2	0	0	0	0	0	0
AC128687.1	0	0	0	0	0	0
AC092896.1	0	0	0	0	0	0
DRD3	0	0	0	0	0	0
AC093010.2	0	0	0	0	0	0
AC093010.1	0	0	0	0	0	0
ZNF80	0	0	0	0	0	0
AC093010.3	0	0	0	0	0	0
MIR568	0	0	0	0	0	0
ZBTB20-AS1	0	0	0	0	0	0
ZBTB20-AS5	0	0	0	0	0	0
ZBTB20-AS2	0	0	0	0	0	0
MIR4796	0	0	0	0	0	0
ZBTB20-AS3	0	0	0	0	0	0
YBX1P3	0	0	0	0	0	0
ZBTB20-AS4	0	0	0	0	0	0
AC046136.1	0	0	0	0	0	0
EIF4E2P2	0	0	0	0	0	0
AC092468.1	0	0	0	0	0	0
RN7SL815P	0	0	0	0	0	0
LSAMP-AS1	0	0	0	0	0	0
LINC00903	0	0	0	0	0	0
RN7SL582P	0	0	0	0	0	0
BZW1P2	0	0	0	0	0	0
TUSC7	0	0	0	0	0	0
TUSC7.1	0	0	0	0	0	0
MIR4447	0	0	0	0	0	0
LINC00901	0	0	0	0	0	0
LINC00901.1	0	0	0	0	0	0
RNU5E-8P	0	0	0	0	0	0
PTMAP8	0	0	0	0	0	0
RNU6-1200P	0	0	0	0	0	0
AC092691.1	0	0	0	0	0	0
AC092691.2	0	0	0	0	0	0
LINC02024	0	0	0	0	0	0
AC092691.3	0	0	0	0	0	0
IGSF11-AS1	0	0	0	0	0	0
C3orf30	0	0	0	0	0	0
AC083800.1	0	0	0	0	0	0
UPK1B	0	0	0	0	0	0
B4GALT4-AS1	0	0	0	0	0	0
RPS26P21	0	0	0	0	0	0
RNU6-1127P	0	0	0	0	0	0
AC073352.1	0	0	0	0	0	0
CD80	0	0	0	0	0	0
RPL10P7	0	0	0	0	0	0
AC069444.1	0	0	0	0	0	0
NR1I2	0	0	0	0	0	0
PHBP8	0	0	0	0	0	0
AC092910.1	0	0	0	0	0	0
AC092910.2	0	0	0	0	0	0
RN7SL762P	0	0	0	0	0	0
RN7SL397P	0	0	0	0	0	0
Y-RNA.160	0	0	0	0	0	0
AC063952.2	0	0	0	0	0	0
AC063952.1	0	0	0	0	0	0
AC063952.4	0	0	0	0	0	0
AC063952.3	0	0	0	0	0	0
MIR198	0	0	0	0	0	0
AC126182.1	0	0	0	0	0	0
AC126182.2	0	0	0	0	0	0
MTCO1P29	0	0	0	0	0	0
MTCO2P29	0	0	0	0	0	0
LINC02049	0	0	0	0	0	0
AC072026.1	0	0	0	0	0	0
MIR5682	0	0	0	0	0	0
AC078857.1	0	0	0	0	0	0
AC079841.1	0	0	0	0	0	0
RPL7AP11	0	0	0	0	0	0
ARGFX	0	0	0	0	0	0
RN7SL172P	0	0	0	0	0	0
RNU4-62P	0	0	0	0	0	0
ILDR1	0	0	0	0	0	0
Y-RNA.161	0	0	0	0	0	0
CASR	0	0	0	0	0	0
HNRNPA1P23	0	0	0	0	0	0
AC083798.1	0	0	0	0	0	0
AC096861.1	0	0	0	0	0	0
EIF4BP8	0	0	0	0	0	0
MIR7110	0	0	0	0	0	0
AC112503.1	0	0	0	0	0	0
MYLK-AS2	0	0	0	0	0	0
AC020634.1	0	0	0	0	0	0
SNORA5	0	0	0	0	0	0
MIR5002	0	0	0	0	0	0
RPL7P15	0	0	0	0	0	0
MIR6083	0	0	0	0	0	0
RNU6-143P	0	0	0	0	0	0
AC022336.2	0	0	0	0	0	0
MIR544B	0	0	0	0	0	0
AC022336.1	0	0	0	0	0	0
ITGB5-AS1	0	0	0	0	0	0
AC022336.3	0	0	0	0	0	0
7SK.3	0	0	0	0	0	0
ENO1P3	0	0	0	0	0	0
RNA5SP137	0	0	0	0	0	0
RNU6-230P	0	0	0	0	0	0
MIR5092	0	0	0	0	0	0
DUTP1	0	0	0	0	0	0
AC108688.1	0	0	0	0	0	0
RNU6-232P	0	0	0	0	0	0
Y-RNA.162	0	0	0	0	0	0
Y-RNA.163	0	0	0	0	0	0
AF186996.7	0	0	0	0	0	0
AF186996.6	0	0	0	0	0	0
AF186996.3	0	0	0	0	0	0
AF186996.8	0	0	0	0	0	0
AF186996.2	0	0	0	0	0	0
AF186996.5	0	0	0	0	0	0
AF186996.1	0	0	0	0	0	0
AF186996.4	0	0	0	0	0	0
AC092902.5	0	0	0	0	0	0
AC092902.6	0	0	0	0	0	0
AC092902.3	0	0	0	0	0	0
AC092902.1	0	0	0	0	0	0
MIR548I1	0	0	0	0	0	0
RPS3AP14	0	0	0	0	0	0
SNRPCP11	0	0	0	0	0	0
ENPP7P4	0	0	0	0	0	0
AC092903.2	0	0	0	0	0	0
FAM86JP	0	0	0	0	0	0
AC092903.1	0	0	0	0	0	0
AC117422.1	0	0	0	0	0	0
RNU1-30P	0	0	0	0	0	0
CCDC37-AS1	0	0	0	0	0	0
CFAP100	0	0	0	0	0	0
AC073439.1	0	0	0	0	0	0
UROC1	0	0	0	0	0	0
C3orf22	0	0	0	0	0	0
RNA5SP138	0	0	0	0	0	0
TXNRD3NB	0	0	0	0	0	0
TXNRD3NB.1	0	0	0	0	0	0
AC024558.1	0	0	0	0	0	0
NUP210P1	0	0	0	0	0	0
AC078867.1	0	0	0	0	0	0
RCC2P4	0	0	0	0	0	0
AC011199.1	0	0	0	0	0	0
C3orf56	0	0	0	0	0	0
Y-RNA.164	0	0	0	0	0	0
AC112482.1	0	0	0	0	0	0
RNU6-1047P	0	0	0	0	0	0
AC133681.1	0	0	0	0	0	0
LINC02016	0	0	0	0	0	0
LINC01471	0	0	0	0	0	0
AC016968.1	0	0	0	0	0	0
LINC02034	0	0	0	0	0	0
AC084035.1	0	0	0	0	0	0
MIR6825	0	0	0	0	0	0
MIR7976	0	0	0	0	0	0
RNA5SP139	0	0	0	0	0	0
RNU2-37P	0	0	0	0	0	0
RUVBL1-AS1	0	0	0	0	0	0
RNU6-823P	0	0	0	0	0	0
DNAJB8	0	0	0	0	0	0
DNAJB8-AS1	0	0	0	0	0	0
TMED10P2	0	0	0	0	0	0
LINC01565	0	0	0	0	0	0
Metazoa-SRP.34	0	0	0	0	0	0
POU5F1P6	0	0	0	0	0	0
SNORA24	0	0	0	0	0	0
MARK2P8	0	0	0	0	0	0
FTH1P4	0	0	0	0	0	0
RN7SL698P	0	0	0	0	0	0
AC023598.1	0	0	0	0	0	0
MARK2P17	0	0	0	0	0	0
MARK3P3	0	0	0	0	0	0
MARK2P6	0	0	0	0	0	0
AC112484.4	0	0	0	0	0	0
AC112484.2	0	0	0	0	0	0
AC112484.1	0	0	0	0	0	0
AC112484.5	0	0	0	0	0	0
AC108673.1	0	0	0	0	0	0
GP9	0	0	0	0	0	0
ISY1-RAB43	0	0	0	0	0	0
RPS27P12	0	0	0	0	0	0
MIR6826	0	0	0	0	0	0
NUP210P3	0	0	0	0	0	0
AC137695.1	0	0	0	0	0	0
AC137695.2	0	0	0	0	0	0
AL449212.1	0	0	0	0	0	0
SNORA7B	0	0	0	0	0	0
EFCAB12	0	0	0	0	0	0
H1FOO	0	0	0	0	0	0
RN7SL752P	0	0	0	0	0	0
AC023162.1	0	0	0	0	0	0
RNY3P13	0	0	0	0	0	0
U6.7	0	0	0	0	0	0
AC083906.3	0	0	0	0	0	0
TRH	0	0	0	0	0	0
AC083906.1	0	0	0	0	0	0
AC083906.6	0	0	0	0	0	0
AC083906.2	0	0	0	0	0	0
OR7E129P	0	0	0	0	0	0
AC083906.4	0	0	0	0	0	0
AC083906.5	0	0	0	0	0	0
ALG1L2	0	0	0	0	0	0
LINC02014	0	0	0	0	0	0
FAM86HP	0	0	0	0	0	0
ENPP7P3	0	0	0	0	0	0
SNRPCP8	0	0	0	0	0	0
COL6A4P2	0	0	0	0	0	0
AC093004.1	0	0	0	0	0	0
COL6A5	0	0	0	0	0	0
RN7SKP212	0	0	0	0	0	0
GSTO3P	0	0	0	0	0	0
AC055733.4	0	0	0	0	0	0
AC055733.2	0	0	0	0	0	0
Y-RNA.165	0	0	0	0	0	0
AC055733.1	0	0	0	0	0	0
AC055733.3	0	0	0	0	0	0
AC116424.1	0	0	0	0	0	0
RNU6-726P	0	0	0	0	0	0
NUDT16P1	0	0	0	0	0	0
SNORA58.1	0	0	0	0	0	0
AC107027.1	0	0	0	0	0	0
BCL2L12P1	0	0	0	0	0	0
AC107027.2	0	0	0	0	0	0
MIR5704	0	0	0	0	0	0
AC117409.1	0	0	0	0	0	0
RPL7P16	0	0	0	0	0	0
AC020633.1	0	0	0	0	0	0
NIP7P2	0	0	0	0	0	0
NPHP3-ACAD11	0	0	0	0	0	0
ACKR4	0	0	0	0	0	0
HSPA8P19	0	0	0	0	0	0
NPHP3-AS1	0	0	0	0	0	0
AC079942.1	0	0	0	0	0	0
TMEM108-AS1	0	0	0	0	0	0
BFSP2	0	0	0	0	0	0
AC055753.1	0	0	0	0	0	0
BFSP2-AS1	0	0	0	0	0	0
AC022296.1	0	0	0	0	0	0
AC022296.3	0	0	0	0	0	0
AC022296.2	0	0	0	0	0	0
SNORA33	0	0	0	0	0	0
RNU6-678P	0	0	0	0	0	0
RNA5SP140	0	0	0	0	0	0
AC080128.1	0	0	0	0	0	0
AC080128.2	0	0	0	0	0	0
C3orf36	0	0	0	0	0	0
LINC02000	0	0	0	0	0	0
HMGB3P14	0	0	0	0	0	0
LINC02004	0	0	0	0	0	0
RPL39P5	0	0	0	0	0	0
MIR6827	0	0	0	0	0	0
HMGN1P9	0	0	0	0	0	0
HMGB3P13	0	0	0	0	0	0
MIR4788	0	0	0	0	0	0
AC026117.1	0	0	0	0	0	0
RNU6-1174P	0	0	0	0	0	0
RNA5SP141	0	0	0	0	0	0
AC128689.1	0	0	0	0	0	0
AC092989.1	0	0	0	0	0	0
NDUFS6P1	0	0	0	0	0	0
AC072039.1	0	0	0	0	0	0
TDGF1P6	0	0	0	0	0	0
AC092991.1	0	0	0	0	0	0
RNU6-1284P	0	0	0	0	0	0
HMGN1P10	0	0	0	0	0	0
RNU6-789P	0	0	0	0	0	0
AC117382.1	0	0	0	0	0	0
AC117382.2	0	0	0	0	0	0
AC096992.1	0	0	0	0	0	0
NCK1-AS1	0	0	0	0	0	0
RAD51AP1P1	0	0	0	0	0	0
IL20RB-AS1	0	0	0	0	0	0
RNA5SP142	0	0	0	0	0	0
AC117440.1	0	0	0	0	0	0
NPM1P17	0	0	0	0	0	0
SOX14	0	0	0	0	0	0
LINC01210	0	0	0	0	0	0
AC007159.1	0	0	0	0	0	0
HSPA8P9	0	0	0	0	0	0
CLDN18	0	0	0	0	0	0
AC016252.1	0	0	0	0	0	0
KRT8P36	0	0	0	0	0	0
A4GNT	0	0	0	0	0	0
NME9	0	0	0	0	0	0
AC022497.1	0	0	0	0	0	0
AC020890.1	0	0	0	0	0	0
GAPDHP39	0	0	0	0	0	0
RPL23AP40	0	0	0	0	0	0
EEF1A1P25	0	0	0	0	0	0
ATP5G1P3	0	0	0	0	0	0
LINC01391	0	0	0	0	0	0
FOXL2	0	0	0	0	0	0
FOXL2NB	0	0	0	0	0	0
PRR23A	0	0	0	0	0	0
PRR23B	0	0	0	0	0	0
PRR23C	0	0	0	0	0	0
RPL7L1P7	0	0	0	0	0	0
BPESC1	0	0	0	0	0	0
PISRT1	0	0	0	0	0	0
PISRT1.1	0	0	0	0	0	0
U6.8	0	0	0	0	0	0
AC097103.2	0	0	0	0	0	0
RBP2	0	0	0	0	0	0
AC097103.1	0	0	0	0	0	0
ACTG1P1	0	0	0	0	0	0
AC046134.1	0	0	0	0	0	0
RN7SKP124	0	0	0	0	0	0
RN7SL724P	0	0	0	0	0	0
AC110716.2	0	0	0	0	0	0
AC110716.1	0	0	0	0	0	0
AC016933.1	0	0	0	0	0	0
TRMT112P5	0	0	0	0	0	0
AC010181.1	0	0	0	0	0	0
AC010181.2	0	0	0	0	0	0
CLSTN2-AS1	0	0	0	0	0	0
AC048346.1	0	0	0	0	0	0
TRIM42	0	0	0	0	0	0
AC121333.1	0	0	0	0	0	0
RPL23AP41	0	0	0	0	0	0
AC108727.1	0	0	0	0	0	0
AC108727.2	0	0	0	0	0	0
AC022215.1	0	0	0	0	0	0
AC117383.2	0	0	0	0	0	0
KRT18P35	0	0	0	0	0	0
RASA2-IT1	0	0	0	0	0	0
YWHAQP6	0	0	0	0	0	0
AC092978.1	0	0	0	0	0	0
TPT1P3	0	0	0	0	0	0
AC112771.1	0	0	0	0	0	0
HMGN2P25	0	0	0	0	0	0
RNU6-509P	0	0	0	0	0	0
ATP1B3-AS1	0	0	0	0	0	0
AC112504.1	0	0	0	0	0	0
AC133435.1	0	0	0	0	0	0
RNU6-425P	0	0	0	0	0	0
RNU6-1294P	0	0	0	0	0	0
RNU1-100P	0	0	0	0	0	0
AC109992.1	0	0	0	0	0	0
AC109992.2	0	0	0	0	0	0
RPL6P9	0	0	0	0	0	0
RNA5SP143	0	0	0	0	0	0
RN7SKP25	0	0	0	0	0	0
RNU7-47P	0	0	0	0	0	0
AC021074.1	0	0	0	0	0	0
AC021074.3	0	0	0	0	0	0
AC021074.2	0	0	0	0	0	0
AC018450.2	0	0	0	0	0	0
PBX2P1	0	0	0	0	0	0
AC131210.1	0	0	0	0	0	0
SLC9A9-AS1	0	0	0	0	0	0
SLC9A9-AS2	0	0	0	0	0	0
GAPDHP47	0	0	0	0	0	0
ST13P15	0	0	0	0	0	0
AC073358.1	0	0	0	0	0	0
AC107421.1	0	0	0	0	0	0
RNA5SP144	0	0	0	0	0	0
AC011592.1	0	0	0	0	0	0
LARP7P4	0	0	0	0	0	0
GM2AP1	0	0	0	0	0	0
RPL21P39	0	0	0	0	0	0
AC055758.2	0	0	0	0	0	0
AC055758.1	0	0	0	0	0	0
AC107021.2	0	0	0	0	0	0
AC107021.1	0	0	0	0	0	0
LNCSRLR	0	0	0	0	0	0
AC130509.1	0	0	0	0	0	0
AC069528.1	0	0	0	0	0	0
PLSCR2	0	0	0	0	0	0
AC069528.2	0	0	0	0	0	0
RNU6-428P	0	0	0	0	0	0
PLSCR5	0	0	0	0	0	0
PLSCR5-AS1	0	0	0	0	0	0
AC092957.1	0	0	0	0	0	0
LINC02010	0	0	0	0	0	0
RNU6-505P	0	0	0	0	0	0
RPL21P71	0	0	0	0	0	0
ZIC4-AS1	0	0	0	0	0	0
NPM1P28	0	0	0	0	0	0
AC092925.1	0	0	0	0	0	0
LINC02032	0	0	0	0	0	0
AC092958.2	0	0	0	0	0	0
AC025566.1	0	0	0	0	0	0
HNRNPA1P20	0	0	0	0	0	0
LINC02045	0	0	0	0	0	0
LINC02046	0	0	0	0	0	0
RPL38P1	0	0	0	0	0	0
HMGB1P30	0	0	0	0	0	0
AC092979.1	0	0	0	0	0	0
UBQLN4P1	0	0	0	0	0	0
HLTF-AS1	0	0	0	0	0	0
Y-RNA.166	0	0	0	0	0	0
MED28P2	0	0	0	0	0	0
CPHL1P	0	0	0	0	0	0
AC093001.1	0	0	0	0	0	0
AC073522.1	0	0	0	0	0	0
AC108751.4	0	0	0	0	0	0
AC108751.2	0	0	0	0	0	0
AC108751.3	0	0	0	0	0	0
FKBP1AP4	0	0	0	0	0	0
AC108751.1	0	0	0	0	0	0
TM4SF4	0	0	0	0	0	0
AC108751.5	0	0	0	0	0	0
RNU6-1098P	0	0	0	0	0	0
WWTR1-IT1	0	0	0	0	0	0
WWTR1-AS1	0	0	0	0	0	0
RNU6-507P	0	0	0	0	0	0
RNU6-720P	0	0	0	0	0	0
NPM1P29	0	0	0	0	0	0
AC117395.3	0	0	0	0	0	0
AC117395.2	0	0	0	0	0	0
AC117395.1	0	0	0	0	0	0
HNRNPA1P24	0	0	0	0	0	0
AC117386.2	0	0	0	0	0	0
AC022494.1	0	0	0	0	0	0
LINC01998	0	0	0	0	0	0
RPL32P9	0	0	0	0	0	0
AC117386.1	0	0	0	0	0	0
LINC01213	0	0	0	0	0	0
U2.1	0	0	0	0	0	0
LINC01214	0	0	0	0	0	0
AC069236.1	0	0	0	0	0	0
ERICH6	0	0	0	0	0	0
SNRPCP3	0	0	0	0	0	0
CLRN1-AS1	0	0	0	0	0	0
MINDY4B	0	0	0	0	0	0
AC020636.2	0	0	0	0	0	0
AC020636.1	0	0	0	0	0	0
CLRN1-AS1.1	0	0	0	0	0	0
RNA5SP145	0	0	0	0	0	0
SETP11	0	0	0	0	0	0
GPR87	0	0	0	0	0	0
MRPL42P6	0	0	0	0	0	0
AC117454.1	0	0	0	0	0	0
MIR5186	0	0	0	0	0	0
LINC02066	0	0	0	0	0	0
AADACL2-AS1	0	0	0	0	0	0
AC068647.1	0	0	0	0	0	0
AADACP1	0	0	0	0	0	0
AC068647.2	0	0	0	0	0	0
AADAC	0	0	0	0	0	0
AC108718.1	0	0	0	0	0	0
TMEM14EP	0	0	0	0	0	0
Y-RNA.167	0	0	0	0	0	0
AC026347.1	0	0	0	0	0	0
AC092924.1	0	0	0	0	0	0
ATP5LP5	0	0	0	0	0	0
HMGN2P13	0	0	0	0	0	0
AC117394.1	0	0	0	0	0	0
AC117394.2	0	0	0	0	0	0
RN7SL300P	0	0	0	0	0	0
AC078788.1	0	0	0	0	0	0
AC078788.2	0	0	0	0	0	0
LINC02083	0	0	0	0	0	0
RNU6-901P	0	0	0	0	0	0
C3orf79	0	0	0	0	0	0
Y-RNA.168	0	0	0	0	0	0
AC068985.1	0	0	0	0	0	0
U8.4	0	0	0	0	0	0
RPL21P42	0	0	0	0	0	0
snoU13.6	0	0	0	0	0	0
DDX50P2	0	0	0	0	0	0
AC092994.1	0	0	0	0	0	0
SYPL1P1	0	0	0	0	0	0
DYNLL1P5	0	0	0	0	0	0
RPL9P15	0	0	0	0	0	0
AC073359.2	0	0	0	0	0	0
AC073359.1	0	0	0	0	0	0
MME-AS1	0	0	0	0	0	0
LINC01487	0	0	0	0	0	0
DWORF	0	0	0	0	0	0
AC104831.1	0	0	0	0	0	0
PABPC1P10	0	0	0	0	0	0
AC108729.3	0	0	0	0	0	0
AC108729.2	0	0	0	0	0	0
AC108729.1	0	0	0	0	0	0
RN7SL715P	0	0	0	0	0	0
PLCH1-AS1	0	0	0	0	0	0
PLCH1-AS2	0	0	0	0	0	0
RPL6P7	0	0	0	0	0	0
AC104472.1	0	0	0	0	0	0
AC104472.2	0	0	0	0	0	0
SETP14	0	0	0	0	0	0
VN2R1P	0	0	0	0	0	0
ALG1L15P	0	0	0	0	0	0
MRE11P1	0	0	0	0	0	0
AC091607.1	0	0	0	0	0	0
KCNAB1-AS2	0	0	0	0	0	0
KCNAB1-AS1	0	0	0	0	0	0
METTL15P1	0	0	0	0	0	0
PA2G4P4	0	0	0	0	0	0
LEKR1	0	0	0	0	0	0
KLF3P2	0	0	0	0	0	0
AC117392.1	0	0	0	0	0	0
RN7SKP177	0	0	0	0	0	0
LINC02029	0	0	0	0	0	0
LINC00881	0	0	0	0	0	0
Y-RNA.169	0	0	0	0	0	0
KRT18P34	0	0	0	0	0	0
AC104411.1	0	0	0	0	0	0
RNA5SP146	0	0	0	0	0	0
AC092944.2	0	0	0	0	0	0
RN7SKP46	0	0	0	0	0	0
AC079943.1	0	0	0	0	0	0
AC079943.2	0	0	0	0	0	0
AC074276.1	0	0	0	0	0	0
AC074276.2	0	0	0	0	0	0
AC106707.2	0	0	0	0	0	0
MTAPP1	0	0	0	0	0	0
AC025033.1	0	0	0	0	0	0
AC080013.2	0	0	0	0	0	0
GPR79	0	0	0	0	0	0
AC092999.1	0	0	0	0	0	0
IQCJ	0	0	0	0	0	0
MIR3919	0	0	0	0	0	0
AC063955.1	0	0	0	0	0	0
AC092943.1	0	0	0	0	0	0
RNU2-31P	0	0	0	0	0	0
LINC01100	0	0	0	0	0	0
BRD7P2	0	0	0	0	0	0
AC079594.2	0	0	0	0	0	0
AC079594.1	0	0	0	0	0	0
MIR15B	0	0	0	0	0	0
MIR16-2	0	0	0	0	0	0
B3GAT3P1	0	0	0	0	0	0
RNU7-136P	0	0	0	0	0	0
SCARNA7	0	0	0	0	0	0
KRT8P12	0	0	0	0	0	0
RPL6P8	0	0	0	0	0	0
ARL14	0	0	0	0	0	0
SNORA72.4	0	0	0	0	0	0
AC108738.1	0	0	0	0	0	0
EEF1GP4	0	0	0	0	0	0
PSMC1P7	0	0	0	0	0	0
AC112491.1	0	0	0	0	0	0
RPL23AP42	0	0	0	0	0	0
OTOL1	0	0	0	0	0	0
AC131211.1	0	0	0	0	0	0
TOMM22P6	0	0	0	0	0	0
AC128716.1	0	0	0	0	0	0
AC128685.1	0	0	0	0	0	0
RPS6P4	0	0	0	0	0	0
LINC01192	0	0	0	0	0	0
RNU7-82P	0	0	0	0	0	0
AC079910.1	0	0	0	0	0	0
AC084017.1	0	0	0	0	0	0
MIR1263	0	0	0	0	0	0
LINC01323	0	0	0	0	0	0
LINC01324	0	0	0	0	0	0
SI	0	0	0	0	0	0
Y-RNA.170	0	0	0	0	0	0
LINC02023	0	0	0	0	0	0
LINC01322	0	0	0	0	0	0
MTND4P17	0	0	0	0	0	0
MTND4LP10	0	0	0	0	0	0
MTND3P7	0	0	0	0	0	0
MTCO3P38	0	0	0	0	0	0
AC104629.1	0	0	0	0	0	0
AC104629.2	0	0	0	0	0	0
LINC01326	0	0	0	0	0	0
AC072046.2	0	0	0	0	0	0
RN7SKP298	0	0	0	0	0	0
PSAT1P4	0	0	0	0	0	0
AC072046.1	0	0	0	0	0	0
CBX1P5	0	0	0	0	0	0
AC069439.2	0	0	0	0	0	0
AC069439.1	0	0	0	0	0	0
AC092965.1	0	0	0	0	0	0
ZBBX	0	0	0	0	0	0
LINC01327	0	0	0	0	0	0
SERPINI2	0	0	0	0	0	0
WDR49	0	0	0	0	0	0
HMGN1P8	0	0	0	0	0	0
LRRC77P	0	0	0	0	0	0
AC026353.1	0	0	0	0	0	0
MEMO1P3	0	0	0	0	0	0
AC128713.1	0	0	0	0	0	0
HMGN2P26	0	0	0	0	0	0
EGFEM1P	0	0	0	0	0	0
AC124893.1	0	0	0	0	0	0
RNU2-20P	0	0	0	0	0	0
MIR551B	0	0	0	0	0	0
RPSAP33	0	0	0	0	0	0
RPL21P43	0	0	0	0	0	0
LINC02082	0	0	0	0	0	0
AC092954.1	0	0	0	0	0	0
AC092954.2	0	0	0	0	0	0
LINC01997	0	0	0	0	0	0
AC074033.2	0	0	0	0	0	0
AC074033.1	0	0	0	0	0	0
AC007849.1	0	0	0	0	0	0
AC007849.2	0	0	0	0	0	0
RNU6-637P	0	0	0	0	0	0
TERC	0	0	0	0	0	0
Telomerase-vert	0	0	0	0	0	0
AC078802.1	0	0	0	0	0	0
AC078795.3	0	0	0	0	0	0
AC078795.2	0	0	0	0	0	0
LRRIQ4	0	0	0	0	0	0
LRRC31	0	0	0	0	0	0
KRT18P43	0	0	0	0	0	0
SAMD7	0	0	0	0	0	0
AC008040.3	0	0	0	0	0	0
AC008040.1	0	0	0	0	0	0
AC008040.4	0	0	0	0	0	0
SEC62-AS1	0	0	0	0	0	0
RNU4-38P	0	0	0	0	0	0
AC008040.2	0	0	0	0	0	0
AC008040.5	0	0	0	0	0	0
RNU6-315P	0	0	0	0	0	0
Y-RNA.171	0	0	0	0	0	0
AC073288.1	0	0	0	0	0	0
AC073288.2	0	0	0	0	0	0
MIR6828	0	0	0	0	0	0
KRT8P13	0	0	0	0	0	0
AC026316.1	0	0	0	0	0	0
AC026316.3	0	0	0	0	0	0
AC026316.2	0	0	0	0	0	0
KLF7P1	0	0	0	0	0	0
RNU1-70P	0	0	0	0	0	0
SLC2A2	0	0	0	0	0	0
MIR569	0	0	0	0	0	0
Y-RNA.172	0	0	0	0	0	0
AC092919.1	0	0	0	0	0	0
RNU6-348P	0	0	0	0	0	0
AC008134.1	0	0	0	0	0	0
TMEM212	0	0	0	0	0	0
TMEM212-AS1	0	0	0	0	0	0
TMEM212-IT1	0	0	0	0	0	0
RPS27AP8	0	0	0	0	0	0
RN7SL141P	0	0	0	0	0	0
AC092964.1	0	0	0	0	0	0
BZW1P1	0	0	0	0	0	0
GHSR	0	0	0	0	0	0
AC007919.1	0	0	0	0	0	0
LINC02068	0	0	0	0	0	0
SLC31A1P1	0	0	0	0	0	0
AC007919.2	0	0	0	0	0	0
RNU6-547P	0	0	0	0	0	0
SNORA72.5	0	0	0	0	0	0
RNU4-4P	0	0	0	0	0	0
ATP5G1P4	0	0	0	0	0	0
AC108667.1	0	0	0	0	0	0
SPATA16	0	0	0	0	0	0
AC068759.1	0	0	0	0	0	0
AC092967.1	0	0	0	0	0	0
NLGN1-AS1	0	0	0	0	0	0
RN7SKP234	0	0	0	0	0	0
AC069218.2	0	0	0	0	0	0
RN7SKP40	0	0	0	0	0	0
EEF1B2P8	0	0	0	0	0	0
NAALADL2-AS3	0	0	0	0	0	0
NAALADL2-AS2	0	0	0	0	0	0
MIR4789	0	0	0	0	0	0
RNU6-1233P	0	0	0	0	0	0
RNU4-91P	0	0	0	0	0	0
AC119744.1	0	0	0	0	0	0
UBE2V1P2	0	0	0	0	0	0
RNU6-1317P	0	0	0	0	0	0
NAALADL2-AS1	0	0	0	0	0	0
AC104640.1	0	0	0	0	0	0
ACTG1P23	0	0	0	0	0	0
EI24P1	0	0	0	0	0	0
AC104640.2	0	0	0	0	0	0
AC117434.1	0	0	0	0	0	0
MIR7977	0	0	0	0	0	0
LINC01208	0	0	0	0	0	0
AC092920.1	0	0	0	0	0	0
RNA5SP147	0	0	0	0	0	0
LINC01209	0	0	0	0	0	0
MTND5P15	0	0	0	0	0	0
TBL1XR1-AS1	0	0	0	0	0	0
Y-RNA.173	0	0	0	0	0	0
RNU6-681P	0	0	0	0	0	0
LINC00501	0	0	0	0	0	0
ASS1P7	0	0	0	0	0	0
AC117465.1	0	0	0	0	0	0
RN7SKP52	0	0	0	0	0	0
AC026355.2	0	0	0	0	0	0
SNORA18	0	0	0	0	0	0
AC026355.1	0	0	0	0	0	0
AC026355.3	0	0	0	0	0	0
LINC02015	0	0	0	0	0	0
AC007953.1	0	0	0	0	0	0
RNU6-1120P	0	0	0	0	0	0
AC109779.1	0	0	0	0	0	0
AC117457.1	0	0	0	0	0	0
RNA5SP148	0	0	0	0	0	0
AC024220.1	0	0	0	0	0	0
KCNMB2-AS1	0	0	0	0	0	0
Y-RNA.174	0	0	0	0	0	0
AC076966.1	0	0	0	0	0	0
SNORA25.5	0	0	0	0	0	0
LRRFIP1P1	0	0	0	0	0	0
AC007620.1	0	0	0	0	0	0
MTHFD2P7	0	0	0	0	0	0
AC090425.1	0	0	0	0	0	0
snoU13.7	0	0	0	0	0	0
AC125604.1	0	0	0	0	0	0
PEX5L-AS1	0	0	0	0	0	0
RNA5SP149	0	0	0	0	0	0
AC134503.1	0	0	0	0	0	0
GAPDHP36	0	0	0	0	0	0
AC068760.1	0	0	0	0	0	0
LINC02053	0	0	0	0	0	0
U8.5	0	0	0	0	0	0
AC125618.1	0	0	0	0	0	0
RNU6-486P	0	0	0	0	0	0
AC068298.1	0	0	0	0	0	0
CCDC39	0	0	0	0	0	0
CCDC39-AS1	0	0	0	0	0	0
RN7SL229P	0	0	0	0	0	0
AC108734.3	0	0	0	0	0	0
AC108734.2	0	0	0	0	0	0
FLYWCH1P1	0	0	0	0	0	0
AC108734.1	0	0	0	0	0	0
AC083904.1	0	0	0	0	0	0
RNU6-4P	0	0	0	0	0	0
FAUP2	0	0	0	0	0	0
AC022294.1	0	0	0	0	0	0
RPL7AP25	0	0	0	0	0	0
AC125613.1	0	0	0	0	0	0
SOX2OT-exon1	0	0	0	0	0	0
SOX2OT-exon3	0	0	0	0	0	0
SOX2OT-exon4	0	0	0	0	0	0
RN7SL703P	0	0	0	0	0	0
RNA5SP150	0	0	0	0	0	0
AC007547.2	0	0	0	0	0	0
AC007547.1	0	0	0	0	0	0
LINC01206	0	0	0	0	0	0
RN7SKP265	0	0	0	0	0	0
AC012081.1	0	0	0	0	0	0
AC084211.1	0	0	0	0	0	0
LINC01994	0	0	0	0	0	0
EIF4EP3	0	0	0	0	0	0
LINC01995	0	0	0	0	0	0
RPL7L1P8	0	0	0	0	0	0
LINC02031	0	0	0	0	0	0
AC083801.1	0	0	0	0	0	0
AC083801.2	0	0	0	0	0	0
AC069431.1	0	0	0	0	0	0
AC069431.2	0	0	0	0	0	0
AC092953.1	0	0	0	0	0	0
MCCC1-AS1	0	0	0	0	0	0
RNA5SP151	0	0	0	0	0	0
SNORA63D	0	0	0	0	0	0
SNORA81	0	0	0	0	0	0
SNORA63.2	0	0	0	0	0	0
SNORA4.1	0	0	0	0	0	0
AC092960.1	0	0	0	0	0	0
KLHL6-AS1	0	0	0	0	0	0
AC068769.1	0	0	0	0	0	0
YEATS2-AS1	0	0	0	0	0	0
AC131160.1	0	0	0	0	0	0
RPSAP31	0	0	0	0	0	0
MIR4448	0	0	0	0	0	0
CYP2AB1P	0	0	0	0	0	0
ABCC5-AS1	0	0	0	0	0	0
EEF1A1P8	0	0	0	0	0	0
HTR3D	0	0	0	0	0	0
HTR3C	0	0	0	0	0	0
AC131235.2	0	0	0	0	0	0
Y-RNA.175	0	0	0	0	0	0
HTR3E-AS1	0	0	0	0	0	0
HTR3E	0	0	0	0	0	0
HSP90AA5P	0	0	0	0	0	0
AC131235.4	0	0	0	0	0	0
MIR1224	0	0	0	0	0	0
SNORD66	0	0	0	0	0	0
LINC02054	0	0	0	0	0	0
AC128714.1	0	0	0	0	0	0
LINC01839	0	0	0	0	0	0
LINC01840	0	0	0	0	0	0
LINC02069	0	0	0	0	0	0
EHHADH-AS1	0	0	0	0	0	0
EIF2S2P2	0	0	0	0	0	0
MIR5588	0	0	0	0	0	0
AC133473.1	0	0	0	0	0	0
IGF2BP2-AS1	0	0	0	0	0	0
MIR548AQ	0	0	0	0	0	0
NMRAL2P	0	0	0	0	0	0
Metazoa-SRP.35	0	0	0	0	0	0
ETV5-AS1	0	0	0	0	0	0
LINC02020	0	0	0	0	0	0
LINC02052	0	0	0	0	0	0
LINC02051	0	0	0	0	0	0
Metazoa-SRP.36	0	0	0	0	0	0
FETUB	0	0	0	0	0	0
HRG	0	0	0	0	0	0
AC109780.1	0	0	0	0	0	0
AC109780.2	0	0	0	0	0	0
KNG1	0	0	0	0	0	0
PSMD10P2	0	0	0	0	0	0
RNU6-1105P	0	0	0	0	0	0
GPS2P2	0	0	0	0	0	0
AC112907.3	0	0	0	0	0	0
SNORD2	0	0	0	0	0	0
SNORA63.3	0	0	0	0	0	0
MIR1248	0	0	0	0	0	0
SNORA81.1	0	0	0	0	0	0
SNORA63.4	0	0	0	0	0	0
SNORA4.2	0	0	0	0	0	0
AC112907.1	0	0	0	0	0	0
AC112907.2	0	0	0	0	0	0
ADIPOQ-AS1	0	0	0	0	0	0
AC007690.1	0	0	0	0	0	0
AC007920.1	0	0	0	0	0	0
RTP1	0	0	0	0	0	0
MASP1	0	0	0	0	0	0
AC007920.2	0	0	0	0	0	0
AC068299.1	0	0	0	0	0	0
snoU13.8	0	0	0	0	0	0
LINC02041	0	0	0	0	0	0
RTP2	0	0	0	0	0	0
AC072022.1	0	0	0	0	0	0
AC108681.1	0	0	0	0	0	0
AC068295.1	0	0	0	0	0	0
LINC01991	0	0	0	0	0	0
AC092941.1	0	0	0	0	0	0
AC092941.2	0	0	0	0	0	0
AC022498.1	0	0	0	0	0	0
FLJ42393	0	0	0	0	0	0
MIR28	0	0	0	0	0	0
TPRG1-AS1	0	0	0	0	0	0
AC009319.1	0	0	0	0	0	0
TPRG1-AS2	0	0	0	0	0	0
AC078809.1	0	0	0	0	0	0
MIR944	0	0	0	0	0	0
MTAPP2	0	0	0	0	0	0
P3H2-AS1	0	0	0	0	0	0
RNU6-1109P	0	0	0	0	0	0
NMNAT1P3	0	0	0	0	0	0
TMEM207	0	0	0	0	0	0
GCNT1P3	0	0	0	0	0	0
RN7SKP296	0	0	0	0	0	0
AC108747.1	0	0	0	0	0	0
LINC02013	0	0	0	0	0	0
CCT6P4	0	0	0	0	0	0
AC092952.1	0	0	0	0	0	0
GMNC	0	0	0	0	0	0
OSTN	0	0	0	0	0	0
OSTN-AS1	0	0	0	0	0	0
PYDC2	0	0	0	0	0	0
Y-RNA.176	0	0	0	0	0	0
AC026320.2	0	0	0	0	0	0
AC026320.1	0	0	0	0	0	0
RN7SKP222	0	0	0	0	0	0
FGF12-AS1	0	0	0	0	0	0
FGF12-AS2	0	0	0	0	0	0
FGF12-AS3	0	0	0	0	0	0
snoU13.9	0	0	0	0	0	0
RNU1-20P	0	0	0	0	0	0
AC092966.1	0	0	0	0	0	0
VEZF1P1	0	0	0	0	0	0
HRASLS	0	0	0	0	0	0
ATP13A5	0	0	0	0	0	0
ATP13A5-AS1	0	0	0	0	0	0
ATP13A4-AS1	0	0	0	0	0	0
AC048351.1	0	0	0	0	0	0
OPA1-AS1	0	0	0	0	0	0
Y-RNA.177	0	0	0	0	0	0
RN7SL447P	0	0	0	0	0	0
AC069421.1	0	0	0	0	0	0
LINC02038	0	0	0	0	0	0
AC024559.1	0	0	0	0	0	0
DPPA2P3	0	0	0	0	0	0
AC024559.2	0	0	0	0	0	0
AC080129.1	0	0	0	0	0	0
RN7SL215P	0	0	0	0	0	0
LINC02036	0	0	0	0	0	0
LINC02037	0	0	0	0	0	0
LINC02048	0	0	0	0	0	0
LINC00887	0	0	0	0	0	0
CPN2	0	0	0	0	0	0
LRRC15	0	0	0	0	0	0
GP5	0	0	0	0	0	0
AC108676.2	0	0	0	0	0	0
AC108676.1	0	0	0	0	0	0
RNU6-1101P	0	0	0	0	0	0
RPL23AP93	0	0	0	0	0	0
AC106706.1	0	0	0	0	0	0
LINC01968	0	0	0	0	0	0
AC090505.1	0	0	0	0	0	0
LINC01972	0	0	0	0	0	0
AC090505.2	0	0	0	0	0	0
XXYLT1-AS1	0	0	0	0	0	0
MIR3137	0	0	0	0	0	0
RN7SL36P	0	0	0	0	0	0
RNU6-25P	0	0	0	0	0	0
AC090018.1	0	0	0	0	0	0
Y-RNA.178	0	0	0	0	0	0
RNU6ATAC24P	0	0	0	0	0	0
AC069213.1	0	0	0	0	0	0
RN7SL73P	0	0	0	0	0	0
AC069213.3	0	0	0	0	0	0
AC069213.2	0	0	0	0	0	0
MUC20P1	0	0	0	0	0	0
AC233280.19	0	0	0	0	0	0
AC233280.2	0	0	0	0	0	0
SDHAP2	0	0	0	0	0	0
MIR570	0	0	0	0	0	0
AC233280.20	0	0	0	0	0	0
MUC4	0	0	0	0	0	0
KIF3AP1	0	0	0	0	0	0
MIR6829	0	0	0	0	0	0
AC124944.1	0	0	0	0	0	0
RNU2-11P	0	0	0	0	0	0
AC124944.2	0	0	0	0	0	0
AC024937.2	0	0	0	0	0	0
AC024937.1	0	0	0	0	0	0
RNU7-18P	0	0	0	0	0	0
LINC00885	0	0	0	0	0	0
Y-RNA.179	0	0	0	0	0	0
AC069257.3	0	0	0	0	0	0
AC069257.1	0	0	0	0	0	0
AC069257.2	0	0	0	0	0	0
TM4SF19-TCTEX1D2	0	0	0	0	0	0
RNU6-910P	0	0	0	0	0	0
RNU6-1279P	0	0	0	0	0	0
RN7SL434P	0	0	0	0	0	0
RN7SL738P	0	0	0	0	0	0
AC083822.1	0	0	0	0	0	0
UBXN7-AS1	0	0	0	0	0	0
AC117490.1	0	0	0	0	0	0
SMCO1	0	0	0	0	0	0
AC092933.1	0	0	0	0	0	0
RPS29P3	0	0	0	0	0	0
RNU6-646P	0	0	0	0	0	0
RNU4-89P	0	0	0	0	0	0
RNU6-42P	0	0	0	0	0	0
AC016949.1	0	0	0	0	0	0
NCBP2-AS1	0	0	0	0	0	0
RPSAP69	0	0	0	0	0	0
MIR4797	0	0	0	0	0	0
AC128709.2	0	0	0	0	0	0
AC128709.1	0	0	0	0	0	0
AC128709.3	0	0	0	0	0	0
AC132008.1	0	0	0	0	0	0
AC024560.2	0	0	0	0	0	0
AC024560.1	0	0	0	0	0	0
MIR922	0	0	0	0	0	0
AC055764.1	0	0	0	0	0	0
AC144530.1	0	0	0	0	0	0
RNU6-858P	0	0	0	0	0	0
RNU6-621P	0	0	0	0	0	0
LMLN-AS1	0	0	0	0	0	0
ANKRD18DP	0	0	0	0	0	0
RNU6-821P	0	0	0	0	0	0
FRG2FP	0	0	0	0	0	0
TUBB8P8	0	0	0	0	0	0
AC073135.1	0	0	0	0	0	0
RNU6-860P	0	0	0	0	0	0
CICP6	0	0	0	0	0	0
SEPT14P3	0	0	0	0	0	0
BNIP3P41	0	0	0	0	0	0
AC253576.1	0	0	0	0	0	0
AC253576.2	0	0	0	0	0	0
AC108475.1	0	0	0	0	0	0
ZNF876P	0	0	0	0	0	0
AC079140.3	0	0	0	0	0	0
AC079140.5	0	0	0	0	0	0
ZNF732	0	0	0	0	0	0
AC079140.4	0	0	0	0	0	0
AC079140.1	0	0	0	0	0	0
MIR571	0	0	0	0	0	0
AC092574.2	0	0	0	0	0	0
ZNF519P4	0	0	0	0	0	0
AC116565.2	0	0	0	0	0	0
AC107464.1	0	0	0	0	0	0
AC107464.2	0	0	0	0	0	0
AC139887.4	0	0	0	0	0	0
AC139887.3	0	0	0	0	0	0
AC019103.1	0	0	0	0	0	0
AC092535.2	0	0	0	0	0	0
AC092535.3	0	0	0	0	0	0
TMED11P	0	0	0	0	0	0
SNORA48.2	0	0	0	0	0	0
AC092535.1	0	0	0	0	0	0
AC092535.4	0	0	0	0	0	0
AC078852.2	0	0	0	0	0	0
AC078852.1	0	0	0	0	0	0
NKX1-1	0	0	0	0	0	0
Y-RNA.180	0	0	0	0	0	0
SCARNA22	0	0	0	0	0	0
MIR943	0	0	0	0	0	0
AL136360.1	0	0	0	0	0	0
AL136360.2	0	0	0	0	0	0
COX6B1P5	0	0	0	0	0	0
MIR4800	0	0	0	0	0	0
AL158068.2	0	0	0	0	0	0
RN7SL589P	0	0	0	0	0	0
AL158068.1	0	0	0	0	0	0
AL645924.1	0	0	0	0	0	0
AL645924.2	0	0	0	0	0	0
CR545473.1	0	0	0	0	0	0
Y-RNA.181	0	0	0	0	0	0
RNU6-204P	0	0	0	0	0	0
HTT-AS	0	0	0	0	0	0
HTT-AS1-1	0	0	0	0	0	0
HTT-AS1-2	0	0	0	0	0	0
AL645949.1	0	0	0	0	0	0
AL645949.2	0	0	0	0	0	0
AL590235.2	0	0	0	0	0	0
LINC00955	0	0	0	0	0	0
AL121796.1	0	0	0	0	0	0
LINC02171	0	0	0	0	0	0
AC141928.1	0	0	0	0	0	0
OR7E163P	0	0	0	0	0	0
OR7E162P	0	0	0	0	0	0
AC147876.1	0	0	0	0	0	0
AC226119.1	0	0	0	0	0	0
AC226119.2	0	0	0	0	0	0
ALG1L7P	0	0	0	0	0	0
FAM86EP	0	0	0	0	0	0
ENPP7P9	0	0	0	0	0	0
AC116562.4	0	0	0	0	0	0
AC116562.1	0	0	0	0	0	0
AC116562.3	0	0	0	0	0	0
AC116562.2	0	0	0	0	0	0
OR4D12P	0	0	0	0	0	0
UNC93B4	0	0	0	0	0	0
OR7E99P	0	0	0	0	0	0
OR7E43P	0	0	0	0	0	0
OTOP1	0	0	0	0	0	0
AC105415.1	0	0	0	0	0	0
STX18-IT1	0	0	0	0	0	0
RPS7P15	0	0	0	0	0	0
AC092437.1	0	0	0	0	0	0
LINC01396	0	0	0	0	0	0
LDHAP1	0	0	0	0	0	0
RN7SKP113	0	0	0	0	0	0
Y-RNA.182	0	0	0	0	0	0
RN7SKP275	0	0	0	0	0	0
LINC01587	0	0	0	0	0	0
MIR378D1	0	0	0	0	0	0
AC092442.1	0	0	0	0	0	0
LINC02495	0	0	0	0	0	0
AC113615.1	0	0	0	0	0	0
LINC002481	0	0	0	0	0	0
AC093323.2	0	0	0	0	0	0
AC093323.3	0	0	0	0	0	0
AC097382.1	0	0	0	0	0	0
RN7SKP292	0	0	0	0	0	0
RN7SKP36	0	0	0	0	0	0
MIR4798	0	0	0	0	0	0
PSAPL1	0	0	0	0	0	0
MIR4274	0	0	0	0	0	0
AC097381.1	0	0	0	0	0	0
MIR95	0	0	0	0	0	0
AC097381.3	0	0	0	0	0	0
AC097381.2	0	0	0	0	0	0
LINC02517	0	0	0	0	0	0
AC104825.2	0	0	0	0	0	0
RNA5SP152	0	0	0	0	0	0
AC105345.2	0	0	0	0	0	0
GPR78	0	0	0	0	0	0
CPZ	0	0	0	0	0	0
AC209005.1	0	0	0	0	0	0
AC116612.1	0	0	0	0	0	0
AC073648.1	0	0	0	0	0	0
UNC93B8	0	0	0	0	0	0
AC073648.3	0	0	0	0	0	0
AC073648.2	0	0	0	0	0	0
AC073648.6	0	0	0	0	0	0
AC073648.5	0	0	0	0	0	0
AC073648.4	0	0	0	0	0	0
SNRPCP16	0	0	0	0	0	0
ENPP7P10	0	0	0	0	0	0
FAM86KP	0	0	0	0	0	0
ALG1L14P	0	0	0	0	0	0
FAM90A26	0	0	0	0	0	0
USP17L10	0	0	0	0	0	0
USP17L11	0	0	0	0	0	0
USP17L12	0	0	0	0	0	0
USP17L13	0	0	0	0	0	0
USP17L14P	0	0	0	0	0	0
USP17L15	0	0	0	0	0	0
USP17L16P	0	0	0	0	0	0
USP17L17	0	0	0	0	0	0
USP17L18	0	0	0	0	0	0
USP17L19	0	0	0	0	0	0
USP17L20	0	0	0	0	0	0
USP17L21	0	0	0	0	0	0
USP17L22	0	0	0	0	0	0
USP17L23	0	0	0	0	0	0
USP17L24	0	0	0	0	0	0
USP17L25	0	0	0	0	0	0
USP17L26	0	0	0	0	0	0
USP17L5	0	0	0	0	0	0
USP17L27	0	0	0	0	0	0
USP17L28	0	0	0	0	0	0
USP17L29	0	0	0	0	0	0
USP17L9P	0	0	0	0	0	0
USP17L30	0	0	0	0	0	0
USP17L6P	0	0	0	0	0	0
AC116655.1	0	0	0	0	0	0
DEFB108F	0	0	0	0	0	0
RNA5SP153	0	0	0	0	0	0
DEFB130D	0	0	0	0	0	0
DEFB131A	0	0	0	0	0	0
OR7E86P	0	0	0	0	0	0
AC097493.5	0	0	0	0	0	0
OR7E85P	0	0	0	0	0	0
UNC93B7	0	0	0	0	0	0
OR7E83P	0	0	0	0	0	0
AC097493.3	0	0	0	0	0	0
AC097493.4	0	0	0	0	0	0
AC097493.1	0	0	0	0	0	0
MIR548I2	0	0	0	0	0	0
AC097493.2	0	0	0	0	0	0
SNRPCP13	0	0	0	0	0	0
ENPP7P11	0	0	0	0	0	0
FAM86MP	0	0	0	0	0	0
ALG1L3P	0	0	0	0	0	0
Metazoa-SRP.37	0	0	0	0	0	0
AC098976.1	0	0	0	0	0	0
AC098976.2	0	0	0	0	0	0
DRD5	0	0	0	0	0	0
RNA5SP154	0	0	0	0	0	0
AC108199.1	0	0	0	0	0	0
AC005674.1	0	0	0	0	0	0
MIR3138	0	0	0	0	0	0
RNA5SP155	0	0	0	0	0	0
AC093664.1	0	0	0	0	0	0
AC006499.6	0	0	0	0	0	0
AC006499.1	0	0	0	0	0	0
AC006499.8	0	0	0	0	0	0
RAF1P1	0	0	0	0	0	0
AC006499.4	0	0	0	0	0	0
AC006499.2	0	0	0	0	0	0
AC006499.3	0	0	0	0	0	0
AC006499.5	0	0	0	0	0	0
AC006499.7	0	0	0	0	0	0
AC110768.2	0	0	0	0	0	0
AC110768.1	0	0	0	0	0	0
CLNK	0	0	0	0	0	0
AC084048.1	0	0	0	0	0	0
LINC02498	0	0	0	0	0	0
MIR572	0	0	0	0	0	0
RNPS1P1	0	0	0	0	0	0
RNA5SP156	0	0	0	0	0	0
AC025539.1	0	0	0	0	0	0
AC005699.1	0	0	0	0	0	0
LINC02360	0	0	0	0	0	0
AC108037.1	0	0	0	0	0	0
LINC02270	0	0	0	0	0	0
RNU6-578P	0	0	0	0	0	0
ECM1P2	0	0	0	0	0	0
AC093809.1	0	0	0	0	0	0
AC007370.2	0	0	0	0	0	0
AC007370.1	0	0	0	0	0	0
U6.9	0	0	0	0	0	0
HSP90AB2P	0	0	0	0	0	0
LINC01097	0	0	0	0	0	0
NKX3-2	0	0	0	0	0	0
LINC01096	0	0	0	0	0	0
MIR5091	0	0	0	0	0	0
AC006445.2	0	0	0	0	0	0
AC006445.1	0	0	0	0	0	0
LINC01182	0	0	0	0	0	0
AC007126.1	0	0	0	0	0	0
AC095052.1	0	0	0	0	0	0
LINC01085	0	0	0	0	0	0
AC073848.1	0	0	0	0	0	0
AC092546.1	0	0	0	0	0	0
AC006296.2	0	0	0	0	0	0
AC006296.1	0	0	0	0	0	0
MTND2P31	0	0	0	0	0	0
SNORA63.5	0	0	0	0	0	0
CPEB2-AS1	0	0	0	0	0	0
AC098829.1	0	0	0	0	0	0
RN7SKP170	0	0	0	0	0	0
AC099550.1	0	0	0	0	0	0
AC007016.1	0	0	0	0	0	0
AC114744.1	0	0	0	0	0	0
AC005798.1	0	0	0	0	0	0
HPRT1P1	0	0	0	0	0	0
FGFBP1	0	0	0	0	0	0
AC108063.1	0	0	0	0	0	0
AC006427.1	0	0	0	0	0	0
ZEB2P1	0	0	0	0	0	0
AC097515.1	0	0	0	0	0	0
AC106894.1	0	0	0	0	0	0
MTND5P4	0	0	0	0	0	0
LINC02493	0	0	0	0	0	0
SNORA75B	0	0	0	0	0	0
RPS7P6	0	0	0	0	0	0
CLRN2	0	0	0	0	0	0
NACAP5	0	0	0	0	0	0
AC006160.2	0	0	0	0	0	0
KRT18P63	0	0	0	0	0	0
AC093871.1	0	0	0	0	0	0
AC006840.1	0	0	0	0	0	0
LINC02438	0	0	0	0	0	0
RNA5SP157	0	0	0	0	0	0
AC024595.1	0	0	0	0	0	0
AC110767.1	0	0	0	0	0	0
AC114728.1	0	0	0	0	0	0
AC098862.1	0	0	0	0	0	0
SLIT2-IT1	0	0	0	0	0	0
MIR218-1	0	0	0	0	0	0
AC097505.1	0	0	0	0	0	0
AC110296.1	0	0	0	0	0	0
MIR7978	0	0	0	0	0	0
AC096576.3	0	0	0	0	0	0
AC096576.1	0	0	0	0	0	0
AC096576.2	0	0	0	0	0	0
KCNIP4-IT1	0	0	0	0	0	0
AC096719.1	0	0	0	0	0	0
RNU6-420P	0	0	0	0	0	0
AC098583.1	0	0	0	0	0	0
AC098583.2	0	0	0	0	0	0
GBA3	0	0	0	0	0	0
CDC42P6	0	0	0	0	0	0
AC097512.1	0	0	0	0	0	0
AC114912.1	0	0	0	0	0	0
AC092440.1	0	0	0	0	0	0
RFPL4AP3	0	0	0	0	0	0
AC093607.1	0	0	0	0	0	0
ERVH-1	0	0	0	0	0	0
AC092834.1	0	0	0	0	0	0
MIR573	0	0	0	0	0	0
RN7SL16P	0	0	0	0	0	0
ATP5LP3	0	0	0	0	0	0
AC006390.1	0	0	0	0	0	0
HNRNPA1P65	0	0	0	0	0	0
AC104662.3	0	0	0	0	0	0
AC104662.2	0	0	0	0	0	0
AC104662.1	0	0	0	0	0	0
U2.2	0	0	0	0	0	0
AC133963.2	0	0	0	0	0	0
AC133963.1	0	0	0	0	0	0
RNU7-126P	0	0	0	0	0	0
AC092436.2	0	0	0	0	0	0
AC092436.1	0	0	0	0	0	0
RPS29P11	0	0	0	0	0	0
AC092436.3	0	0	0	0	0	0
MTND4P9	0	0	0	0	0	0
MTND4LP22	0	0	0	0	0	0
MTND3P5	0	0	0	0	0	0
MTCO3P44	0	0	0	0	0	0
AC092436.4	0	0	0	0	0	0
AC133961.1	0	0	0	0	0	0
LINC02357	0	0	0	0	0	0
AC097714.1	0	0	0	0	0	0
CCKAR	0	0	0	0	0	0
SNORD74	0	0	0	0	0	0
AC106047.1	0	0	0	0	0	0
AC106047.2	0	0	0	0	0	0
AC024132.2	0	0	0	0	0	0
AC024132.1	0	0	0	0	0	0
LINC02261	0	0	0	0	0	0
Y-RNA.183	0	0	0	0	0	0
AC024132.3	0	0	0	0	0	0
IGBP1P5	0	0	0	0	0	0
AC007106.1	0	0	0	0	0	0
AC109588.1	0	0	0	0	0	0
AC097480.1	0	0	0	0	0	0
RN7SL101P	0	0	0	0	0	0
MIR4275	0	0	0	0	0	0
MESTP3	0	0	0	0	0	0
LINC02364	0	0	0	0	0	0
AC068944.2	0	0	0	0	0	0
AC068944.1	0	0	0	0	0	0
AC109349.1	0	0	0	0	0	0
LINC02472	0	0	0	0	0	0
AC092593.2	0	0	0	0	0	0
AC092593.1	0	0	0	0	0	0
U6.10	0	0	0	0	0	0
EEF1A1P21	0	0	0	0	0	0
AC097510.1	0	0	0	0	0	0
RPS3AP17	0	0	0	0	0	0
AC106868.1	0	0	0	0	0	0
AC097716.1	0	0	0	0	0	0
MTCYBP43	0	0	0	0	0	0
LINC02497	0	0	0	0	0	0
AC104071.1	0	0	0	0	0	0
LINC02501	0	0	0	0	0	0
LINC02506	0	0	0	0	0	0
LINC02353	0	0	0	0	0	0
AC017013.1	0	0	0	0	0	0
AC093878.1	0	0	0	0	0	0
AC097535.2	0	0	0	0	0	0
AC097535.1	0	0	0	0	0	0
AC016687.3	0	0	0	0	0	0
AC016687.2	0	0	0	0	0	0
AC016687.1	0	0	0	0	0	0
LINC02484	0	0	0	0	0	0
AC093689.1	0	0	0	0	0	0
AC093913.1	0	0	0	0	0	0
snoU13.10	0	0	0	0	0	0
SEC63P2	0	0	0	0	0	0
RNU6-573P	0	0	0	0	0	0
AC098827.1	0	0	0	0	0	0
DTHD1	0	0	0	0	0	0
AC104078.2	0	0	0	0	0	0
MIR1255B1	0	0	0	0	0	0
LINC02505	0	0	0	0	0	0
AC125336.1	0	0	0	0	0	0
AL136537.2	0	0	0	0	0	0
AL136537.1	0	0	0	0	0	0
MIR4801	0	0	0	0	0	0
Y-RNA.184	0	0	0	0	0	0
AC108022.1	0	0	0	0	0	0
AC021106.3	0	0	0	0	0	0
AC021106.1	0	0	0	0	0	0
PTTG2	0	0	0	0	0	0
AC021106.2	0	0	0	0	0	0
MRPS33P2	0	0	0	0	0	0
AC098680.1	0	0	0	0	0	0
AC024023.1	0	0	0	0	0	0
LINC01258	0	0	0	0	0	0
LINC01259	0	0	0	0	0	0
LINC02278	0	0	0	0	0	0
AC021860.1	0	0	0	0	0	0
RNA5SP158	0	0	0	0	0	0
MIR574	0	0	0	0	0	0
AC079921.1	0	0	0	0	0	0
AC079921.2	0	0	0	0	0	0
RNU6-32P	0	0	0	0	0	0
RNU6-887P	0	0	0	0	0	0
KLB	0	0	0	0	0	0
MIR5591	0	0	0	0	0	0
Y-RNA.185	0	0	0	0	0	0
AC021148.1	0	0	0	0	0	0
UGDH-AS1	0	0	0	0	0	0
RNU7-11P	0	0	0	0	0	0
Y-RNA.186	0	0	0	0	0	0
AC108471.1	0	0	0	0	0	0
RN7SL558P	0	0	0	0	0	0
ZBTB12BP	0	0	0	0	0	0
ELOCP33	0	0	0	0	0	0
RNA5SP159	0	0	0	0	0	0
AC098591.2	0	0	0	0	0	0
PABPC1P1	0	0	0	0	0	0
KRT18P25	0	0	0	0	0	0
AC098591.1	0	0	0	0	0	0
RNU6-1112P	0	0	0	0	0	0
SNORA51.4	0	0	0	0	0	0
AC095057.1	0	0	0	0	0	0
AC095057.2	0	0	0	0	0	0
RNU7-74P	0	0	0	0	0	0
AC098869.2	0	0	0	0	0	0
AC098869.1	0	0	0	0	0	0
MIR4802	0	0	0	0	0	0
ARL4AP2	0	0	0	0	0	0
AC131953.1	0	0	0	0	0	0
Y-RNA.187	0	0	0	0	0	0
RNA5SP160	0	0	0	0	0	0
RNU6-836P	0	0	0	0	0	0
RNU6-1195P	0	0	0	0	0	0
UCHL1-AS1	0	0	0	0	0	0
Y-RNA.188	0	0	0	0	0	0
RPL12P20	0	0	0	0	0	0
AC105389.2	0	0	0	0	0	0
OR5M14P	0	0	0	0	0	0
AC105389.3	0	0	0	0	0	0
AC105389.1	0	0	0	0	0	0
RNU1-49P	0	0	0	0	0	0
HMGB1P28	0	0	0	0	0	0
AC108210.1	0	0	0	0	0	0
AC108210.2	0	0	0	0	0	0
AC106052.1	0	0	0	0	0	0
ATP1B1P1	0	0	0	0	0	0
BEND4	0	0	0	0	0	0
AC024022.1	0	0	0	0	0	0
RPS7P7	0	0	0	0	0	0
CCNL2P1	0	0	0	0	0	0
AC096734.2	0	0	0	0	0	0
AC096734.1	0	0	0	0	0	0
RN7SKP82	0	0	0	0	0	0
GRXCR1	0	0	0	0	0	0
AC111198.1	0	0	0	0	0	0
AC097451.1	0	0	0	0	0	0
AC098590.2	0	0	0	0	0	0
AC098590.1	0	0	0	0	0	0
LINC02383	0	0	0	0	0	0
AC114774.1	0	0	0	0	0	0
RN7SL691P	0	0	0	0	0	0
RN7SL193P	0	0	0	0	0	0
AC110799.1	0	0	0	0	0	0
LINC02475	0	0	0	0	0	0
AC093852.1	0	0	0	0	0	0
AC093755.1	0	0	0	0	0	0
PRDX4P1	0	0	0	0	0	0
AC108467.2	0	0	0	0	0	0
AC108467.1	0	0	0	0	0	0
THAP12P9	0	0	0	0	0	0
AC108043.1	0	0	0	0	0	0
RNU6-931P	0	0	0	0	0	0
RN7SKP199	0	0	0	0	0	0
AC095060.1	0	0	0	0	0	0
RNU6-412P	0	0	0	0	0	0
GABRB1	0	0	0	0	0	0
AC107398.4	0	0	0	0	0	0
AC107398.1	0	0	0	0	0	0
AC107398.2	0	0	0	0	0	0
MIR8053	0	0	0	0	0	0
AC092597.1	0	0	0	0	0	0
AC107068.2	0	0	0	0	0	0
RNU6-838P	0	0	0	0	0	0
U6.11	0	0	0	0	0	0
Y-RNA.189	0	0	0	0	0	0
ZAR1	0	0	0	0	0	0
RNU5E-3P	0	0	0	0	0	0
OCIAD1-AS1	0	0	0	0	0	0
RNU6-158P	0	0	0	0	0	0
AC020593.1	0	0	0	0	0	0
CWH43	0	0	0	0	0	0
TPI1P4	0	0	0	0	0	0
AC118282.3	0	0	0	0	0	0
AC118282.2	0	0	0	0	0	0
AC118282.4	0	0	0	0	0	0
SNX18P23	0	0	0	0	0	0
AC118282.1	0	0	0	0	0	0
MTCO3P39	0	0	0	0	0	0
MTND3P22	0	0	0	0	0	0
AC119751.3	0	0	0	0	0	0
ANKRD20A17P	0	0	0	0	0	0
AC119751.5	0	0	0	0	0	0
AC119751.2	0	0	0	0	0	0
AC119751.8	0	0	0	0	0	0
AC119751.7	0	0	0	0	0	0
MTCO3P42	0	0	0	0	0	0
AC119751.1	0	0	0	0	0	0
AC119751.6	0	0	0	0	0	0
SNX18P24	0	0	0	0	0	0
AC119751.4	0	0	0	0	0	0
SNX18P25	0	0	0	0	0	0
DUTP7	0	0	0	0	0	0
AC104784.1	0	0	0	0	0	0
LINC02480	0	0	0	0	0	0
AC097522.1	0	0	0	0	0	0
RNU6-1252P	0	0	0	0	0	0
AC104066.2	0	0	0	0	0	0
MIR4449	0	0	0	0	0	0
SNORA26.5	0	0	0	0	0	0
AC104066.1	0	0	0	0	0	0
ERVMER34-1	0	0	0	0	0	0
SNORA26.6	0	0	0	0	0	0
Y-RNA.190	0	0	0	0	0	0
LINC01618	0	0	0	0	0	0
AC023154.1	0	0	0	0	0	0
RNU6-310P	0	0	0	0	0	0
AC058822.1	0	0	0	0	0	0
LNX1-AS1	0	0	0	0	0	0
AC095040.1	0	0	0	0	0	0
LNX1-AS2	0	0	0	0	0	0
AC124017.1	0	0	0	0	0	0
AC105384.1	0	0	0	0	0	0
AC105384.2	0	0	0	0	0	0
AC110792.1	0	0	0	0	0	0
AC110792.4	0	0	0	0	0	0
AC110792.2	0	0	0	0	0	0
MORF4L2P1	0	0	0	0	0	0
GSX2	0	0	0	0	0	0
RPL22P13	0	0	0	0	0	0
LINC02283	0	0	0	0	0	0
AC098587.1	0	0	0	0	0	0
AC098868.1	0	0	0	0	0	0
LINC02260	0	0	0	0	0	0
AC097494.1	0	0	0	0	0	0
LINC02358	0	0	0	0	0	0
AC111194.1	0	0	0	0	0	0
RPL38P3	0	0	0	0	0	0
RNU6-410P	0	0	0	0	0	0
AC111194.2	0	0	0	0	0	0
RN7SL424P	0	0	0	0	0	0
RN7SL822P	0	0	0	0	0	0
AC021220.1	0	0	0	0	0	0
RNU6-746P	0	0	0	0	0	0
LRRC34P2	0	0	0	0	0	0
FCF1P8	0	0	0	0	0	0
Y-RNA.191	0	0	0	0	0	0
Y-RNA.192	0	0	0	0	0	0
RN7SKP30	0	0	0	0	0	0
PDCL2	0	0	0	0	0	0
RNU6-276P	0	0	0	0	0	0
RNU6-652P	0	0	0	0	0	0
KIAA1211	0	0	0	0	0	0
RNA5SP161	0	0	0	0	0	0
RNU6-197P	0	0	0	0	0	0
MRPL22P1	0	0	0	0	0	0
AC068620.1	0	0	0	0	0	0
AC068620.3	0	0	0	0	0	0
AC068620.4	0	0	0	0	0	0
THEGL	0	0	0	0	0	0
GLDCP1	0	0	0	0	0	0
AC108215.1	0	0	0	0	0	0
AC022483.2	0	0	0	0	0	0
AC022483.1	0	0	0	0	0	0
RN7SL492P	0	0	0	0	0	0
RN7SL357P	0	0	0	0	0	0
Metazoa-SRP.38	0	0	0	0	0	0
Y-RNA.193	0	0	0	0	0	0
RNU6-998P	0	0	0	0	0	0
UBE2CP3	0	0	0	0	0	0
IGFBP7-AS1	0	0	0	0	0	0
AC105390.1	0	0	0	0	0	0
RPS26P24	0	0	0	0	0	0
LINC02380	0	0	0	0	0	0
AC013724.1	0	0	0	0	0	0
AC107396.1	0	0	0	0	0	0
AC093725.2	0	0	0	0	0	0
AC093725.1	0	0	0	0	0	0
SRIP1	0	0	0	0	0	0
AC096725.1	0	0	0	0	0	0
LINC02494	0	0	0	0	0	0
AC019133.1	0	0	0	0	0	0
AC017091.1	0	0	0	0	0	0
LINC02429	0	0	0	0	0	0
AC097501.1	0	0	0	0	0	0
AC097501.2	0	0	0	0	0	0
AC108517.1	0	0	0	0	0	0
Y-RNA.194	0	0	0	0	0	0
AC096588.1	0	0	0	0	0	0
AC093857.1	0	0	0	0	0	0
Y-RNA.195	0	0	0	0	0	0
RNU6-1325P	0	0	0	0	0	0
AC097655.1	0	0	0	0	0	0
LINC02496	0	0	0	0	0	0
AC105420.1	0	0	0	0	0	0
MIR548AG1	0	0	0	0	0	0
LINC02271	0	0	0	0	0	0
RPL17P19	0	0	0	0	0	0
AC020741.1	0	0	0	0	0	0
AC108161.1	0	0	0	0	0	0
Y-RNA.196	0	0	0	0	0	0
ADGRL3-AS1	0	0	0	0	0	0
RPS15AP17	0	0	0	0	0	0
RPL21P47	0	0	0	0	0	0
AC105313.1	0	0	0	0	0	0
AC074087.1	0	0	0	0	0	0
HMGN1P11	0	0	0	0	0	0
EXOC5P1	0	0	0	0	0	0
AC097491.1	0	0	0	0	0	0
LARP1BP1	0	0	0	0	0	0
AC093730.1	0	0	0	0	0	0
TECRL	0	0	0	0	0	0
RNU6-191P	0	0	0	0	0	0
DPP3P1	0	0	0	0	0	0
MTCO3P27	0	0	0	0	0	0
MTCYBP16	0	0	0	0	0	0
MTND6P16	0	0	0	0	0	0
MTND5P13	0	0	0	0	0	0
MTND4LP31	0	0	0	0	0	0
MTND3P24	0	0	0	0	0	0
MTCO3P28	0	0	0	0	0	0
AC104689.1	0	0	0	0	0	0
AC107058.1	0	0	0	0	0	0
EFTUD1P2	0	0	0	0	0	0
AC096754.1	0	0	0	0	0	0
AC115223.1	0	0	0	0	0	0
AC104137.1	0	0	0	0	0	0
RNU2-40P	0	0	0	0	0	0
AC097110.1	0	0	0	0	0	0
AC096721.1	0	0	0	0	0	0
AC116049.1	0	0	0	0	0	0
MIR1269A	0	0	0	0	0	0
RPS23P3	0	0	0	0	0	0
RNU6-699P	0	0	0	0	0	0
RNU1-63P	0	0	0	0	0	0
5S-rRNA.5	0	0	0	0	0	0
AC104806.1	0	0	0	0	0	0
AC096720.2	0	0	0	0	0	0
AC096720.1	0	0	0	0	0	0
ST3GAL1P1	0	0	0	0	0	0
AC079880.1	0	0	0	0	0	0
AC079880.2	0	0	0	0	0	0
GNRHR	0	0	0	0	0	0
SNORA62.2	0	0	0	0	0	0
TMPRSS11CP	0	0	0	0	0	0
TMPRSS11D	0	0	0	0	0	0
TMPRSS11A	0	0	0	0	0	0
TMPRSS11GP	0	0	0	0	0	0
RNU6-95P	0	0	0	0	0	0
GCOM2	0	0	0	0	0	0
MTND2P41	0	0	0	0	0	0
TMPRSS11F	0	0	0	0	0	0
SYT14P1	0	0	0	0	0	0
FTLP10	0	0	0	0	0	0
TMPRSS11BNL	0	0	0	0	0	0
TMPRSS11B	0	0	0	0	0	0
AC098799.3	0	0	0	0	0	0
AC098799.1	0	0	0	0	0	0
AC098799.2	0	0	0	0	0	0
APOOP4	0	0	0	0	0	0
TMPRSS11E	0	0	0	0	0	0
UGT2B29P	0	0	0	0	0	0
AC147055.2	0	0	0	0	0	0
AC147055.4	0	0	0	0	0	0
AC147055.3	0	0	0	0	0	0
UGT2B15	0	0	0	0	0	0
AC147055.1	0	0	0	0	0	0
AC093720.1	0	0	0	0	0	0
AC021146.8	0	0	0	0	0	0
UGT2B10	0	0	0	0	0	0
AC021146.9	0	0	0	0	0	0
AC021146.4	0	0	0	0	0	0
AC021146.11	0	0	0	0	0	0
AC021146.2	0	0	0	0	0	0
AC021146.3	0	0	0	0	0	0
AC021146.12	0	0	0	0	0	0
AC021146.6	0	0	0	0	0	0
AC021146.1	0	0	0	0	0	0
UGT2A3	0	0	0	0	0	0
AC021146.10	0	0	0	0	0	0
AC021146.5	0	0	0	0	0	0
AC021146.7	0	0	0	0	0	0
UGT2B27P	0	0	0	0	0	0
AC107401.1	0	0	0	0	0	0
UGT2B26P	0	0	0	0	0	0
AC111000.2	0	0	0	0	0	0
AC111000.5	0	0	0	0	0	0
AC111000.3	0	0	0	0	0	0
AC111000.6	0	0	0	0	0	0
AC111000.1	0	0	0	0	0	0
AC111000.4	0	0	0	0	0	0
UGT2B11	0	0	0	0	0	0
AC114797.1	0	0	0	0	0	0
AC114786.1	0	0	0	0	0	0
UGT2B28	0	0	0	0	0	0
AC114786.3	0	0	0	0	0	0
AC114786.2	0	0	0	0	0	0
AC114786.4	0	0	0	0	0	0
UGT2B25P	0	0	0	0	0	0
AC108078.1	0	0	0	0	0	0
UGT2B24P	0	0	0	0	0	0
AC108078.3	0	0	0	0	0	0
AC108078.2	0	0	0	0	0	0
UGT2A3P7	0	0	0	0	0	0
AC093829.1	0	0	0	0	0	0
UGT2A1	0	0	0	0	0	0
UGT2A2	0	0	0	0	0	0
SULT1D1P	0	0	0	0	0	0
AC108941.2	0	0	0	0	0	0
SULT1E1	0	0	0	0	0	0
AC108941.1	0	0	0	0	0	0
CSN1S1	0	0	0	0	0	0
CSN2	0	0	0	0	0	0
STATH	0	0	0	0	0	0
HTN3	0	0	0	0	0	0
HTN1	0	0	0	0	0	0
CSN1S2AP	0	0	0	0	0	0
PRR27	0	0	0	0	0	0
ODAM	0	0	0	0	0	0
FDCSP	0	0	0	0	0	0
CSN3	0	0	0	0	0	0
CABS1	0	0	0	0	0	0
SMR3A	0	0	0	0	0	0
SMR3B	0	0	0	0	0	0
OPRPN	0	0	0	0	0	0
MUC7	0	0	0	0	0	0
AMBN	0	0	0	0	0	0
RNU6-520P	0	0	0	0	0	0
RNU6-784P	0	0	0	0	0	0
U6.12	0	0	0	0	0	0
RNU6-891P	0	0	0	0	0	0
AC096713.1	0	0	0	0	0	0
AC079230.1	0	0	0	0	0	0
GC	0	0	0	0	0	0
RNA5SP163	0	0	0	0	0	0
AC068721.1	0	0	0	0	0	0
NPFFR2	0	0	0	0	0	0
AC095056.1	0	0	0	0	0	0
HNRNPA1P67	0	0	0	0	0	0
RNU4ATAC9P	0	0	0	0	0	0
RNU6ATAC5P	0	0	0	0	0	0
HMGA1P2	0	0	0	0	0	0
SNORA3	0	0	0	0	0	0
AC108157.1	0	0	0	0	0	0
ALB	0	0	0	0	0	0
AFM	0	0	0	0	0	0
LINC02499	0	0	0	0	0	0
AC074250.1	0	0	0	0	0	0
AC112518.1	0	0	0	0	0	0
AC112518.2	0	0	0	0	0	0
CXCL6	0	0	0	0	0	0
PPBPP1	0	0	0	0	0	0
HNRNPA1P55	0	0	0	0	0	0
CXCL1P1	0	0	0	0	0	0
PF4	0	0	0	0	0	0
PPBP	0	0	0	0	0	0
CXCL5	0	0	0	0	0	0
RN7SL218P	0	0	0	0	0	0
CXCL3	0	0	0	0	0	0
PPBPP2	0	0	0	0	0	0
AC093677.1	0	0	0	0	0	0
AC093677.2	0	0	0	0	0	0
EPGN	0	0	0	0	0	0
EREG	0	0	0	0	0	0
AC021180.1	0	0	0	0	0	0
AC239584.1	0	0	0	0	0	0
HSPE1P23	0	0	0	0	0	0
AC110760.2	0	0	0	0	0	0
AC110760.1	0	0	0	0	0	0
LINC02562	0	0	0	0	0	0
AC110760.3	0	0	0	0	0	0
AC093870.1	0	0	0	0	0	0
AC025244.1	0	0	0	0	0	0
AC025244.2	0	0	0	0	0	0
LINC02483	0	0	0	0	0	0
AC096759.1	0	0	0	0	0	0
AC096759.2	0	0	0	0	0	0
C4orf26	0	0	0	0	0	0
Y-RNA.197	0	0	0	0	0	0
RNU2-16P	0	0	0	0	0	0
AC110615.1	0	0	0	0	0	0
PPEF2	0	0	0	0	0	0
AC112719.2	0	0	0	0	0	0
AC112719.1	0	0	0	0	0	0
FAM47E-STBD1	0	0	0	0	0	0
SNX5P1	0	0	0	0	0	0
RNU6-1000P	0	0	0	0	0	0
AC096743.1	0	0	0	0	0	0
SNORD50	0	0	0	0	0	0
AC112249.1	0	0	0	0	0	0
RNU6-145P	0	0	0	0	0	0
MIR4450	0	0	0	0	0	0
MIR548AH	0	0	0	0	0	0
AC121158.1	0	0	0	0	0	0
AC107072.2	0	0	0	0	0	0
AC107072.1	0	0	0	0	0	0
AC104687.2	0	0	0	0	0	0
AC104687.1	0	0	0	0	0	0
SOWAHB	0	0	0	0	0	0
RPL7P17	0	0	0	0	0	0
AC104771.1	0	0	0	0	0	0
RNU6-1187P	0	0	0	0	0	0
AC008638.3	0	0	0	0	0	0
AC008638.2	0	0	0	0	0	0
AC008638.1	0	0	0	0	0	0
AC092674.1	0	0	0	0	0	0
SNORD75.1	0	0	0	0	0	0
AC112225.1	0	0	0	0	0	0
AC114801.2	0	0	0	0	0	0
HMGB1P44	0	0	0	0	0	0
HNRNPA1P56	0	0	0	0	0	0
AC114801.1	0	0	0	0	0	0
AC114801.3	0	0	0	0	0	0
SERBP1P5	0	0	0	0	0	0
MINOS1P4	0	0	0	0	0	0
Y-RNA.198	0	0	0	0	0	0
HIGD1AP13	0	0	0	0	0	0
AC098818.1	0	0	0	0	0	0
AC098818.2	0	0	0	0	0	0
MIR5096	0	0	0	0	0	0
RN7SL127P	0	0	0	0	0	0
NAA11	0	0	0	0	0	0
GK2	0	0	0	0	0	0
OR7E94P	0	0	0	0	0	0
AC092542.1	0	0	0	0	0	0
LINC02469	0	0	0	0	0	0
PCAT4	0	0	0	0	0	0
SNORA75.2	0	0	0	0	0	0
KPNA2P1	0	0	0	0	0	0
RPSAP39	0	0	0	0	0	0
AC021127.1	0	0	0	0	0	0
AC105917.1	0	0	0	0	0	0
AC139722.1	0	0	0	0	0	0
RNU5A-2P	0	0	0	0	0	0
MTCYBP44	0	0	0	0	0	0
COX5BP1	0	0	0	0	0	0
SNORA31.4	0	0	0	0	0	0
NPM1P41	0	0	0	0	0	0
HNRNPA3P13	0	0	0	0	0	0
RNU6-499P	0	0	0	0	0	0
BIN2P1	0	0	0	0	0	0
AC116631.1	0	0	0	0	0	0
IGBP1P4	0	0	0	0	0	0
SNORD42	0	0	0	0	0	0
RPL7AP26	0	0	0	0	0	0
AC067942.1	0	0	0	0	0	0
AC067942.3	0	0	0	0	0	0
AC067942.2	0	0	0	0	0	0
LINC00575	0	0	0	0	0	0
AC073413.1	0	0	0	0	0	0
MIR575	0	0	0	0	0	0
AC073413.2	0	0	0	0	0	0
Y-RNA.199	0	0	0	0	0	0
RNU6-615P	0	0	0	0	0	0
AC114781.2	0	0	0	0	0	0
AC114781.3	0	0	0	0	0	0
AC114781.1	0	0	0	0	0	0
AC114781.5	0	0	0	0	0	0
AC114781.4	0	0	0	0	0	0
SLC25A14P1	0	0	0	0	0	0
RPL30P5	0	0	0	0	0	0
Y-RNA.200	0	0	0	0	0	0
AC021192.1	0	0	0	0	0	0
AC079160.1	0	0	0	0	0	0
RNU6-774P	0	0	0	0	0	0
AC025538.1	0	0	0	0	0	0
AC104063.1	0	0	0	0	0	0
NKX6-1	0	0	0	0	0	0
RPL3P13	0	0	0	0	0	0
RN7SL552P	0	0	0	0	0	0
WDFY3-AS1	0	0	0	0	0	0
RNU6-469P	0	0	0	0	0	0
RN7SKP48	0	0	0	0	0	0
AC097488.1	0	0	0	0	0	0
MIR4451	0	0	0	0	0	0
AC104827.1	0	0	0	0	0	0
RN7SKP96	0	0	0	0	0	0
MIR4452	0	0	0	0	0	0
SLC10A6	0	0	0	0	0	0
AC093827.1	0	0	0	0	0	0
AC093827.2	0	0	0	0	0	0
AC093827.3	0	0	0	0	0	0
AC092658.1	0	0	0	0	0	0
GAPDHP60	0	0	0	0	0	0
MIR5705	0	0	0	0	0	0
AC108516.2	0	0	0	0	0	0
RN7SL681P	0	0	0	0	0	0
AC112250.1	0	0	0	0	0	0
DSPP	0	0	0	0	0	0
DMP1	0	0	0	0	0	0
Y-RNA.201	0	0	0	0	0	0
CHCHD2P7	0	0	0	0	0	0
MEPE	0	0	0	0	0	0
RNU1-36P	0	0	0	0	0	0
AC097484.1	0	0	0	0	0	0
RNU6-818P	0	0	0	0	0	0
RNU6ATAC31P	0	0	0	0	0	0
AC097484.2	0	0	0	0	0	0
RNU6-1298P	0	0	0	0	0	0
RNU6-112P	0	0	0	0	0	0
AC107067.1	0	0	0	0	0	0
Y-RNA.202	0	0	0	0	0	0
NCOA4P2	0	0	0	0	0	0
PIGY	0	0	0	0	0	0
AC083829.1	0	0	0	0	0	0
RN7SKP244	0	0	0	0	0	0
RNU6-33P	0	0	0	0	0	0
FAM13A-AS1-1	0	0	0	0	0	0
FAM13A-AS1-2	0	0	0	0	0	0
RNU6-907P	0	0	0	0	0	0
AC097478.1	0	0	0	0	0	0
AC097478.2	0	0	0	0	0	0
AC097478.4	0	0	0	0	0	0
AC097478.3	0	0	0	0	0	0
SNCA-AS1	0	0	0	0	0	0
CCSER1	0	0	0	0	0	0
RN7SKP248	0	0	0	0	0	0
AC093729.1	0	0	0	0	0	0
TMSB4XP8	0	0	0	0	0	0
AC004054.1	0	0	0	0	0	0
AC074124.1	0	0	0	0	0	0
AC110774.1	0	0	0	0	0	0
KRT19P6	0	0	0	0	0	0
AC093810.1	0	0	0	0	0	0
PMPCAP1	0	0	0	0	0	0
AC097520.1	0	0	0	0	0	0
LNCPRESS2	0	0	0	0	0	0
AC112695.1	0	0	0	0	0	0
MTND1P19	0	0	0	0	0	0
AC095059.2	0	0	0	0	0	0
AC095059.1	0	0	0	0	0	0
AC020699.1	0	0	0	0	0	0
AC110800.1	0	0	0	0	0	0
RNA5SP164	0	0	0	0	0	0
ATOH1	0	0	0	0	0	0
AC096746.1	0	0	0	0	0	0
HMGB3P15	0	0	0	0	0	0
AC109925.1	0	0	0	0	0	0
AC108067.1	0	0	0	0	0	0
BMPR1B-AS1	0	0	0	0	0	0
RPL30P6	0	0	0	0	0	0
PDHA2	0	0	0	0	0	0
RNU6-1059P	0	0	0	0	0	0
RNU6-34P	0	0	0	0	0	0
AC096661.1	0	0	0	0	0	0
LINC02267	0	0	0	0	0	0
RN7SKP28	0	0	0	0	0	0
AC108515.1	0	0	0	0	0	0
AC034154.1	0	0	0	0	0	0
STPG2-AS1	0	0	0	0	0	0
CRYZP2	0	0	0	0	0	0
DUTP8	0	0	0	0	0	0
AC058823.1	0	0	0	0	0	0
AC108159.1	0	0	0	0	0	0
AC114811.1	0	0	0	0	0	0
BTF3P13	0	0	0	0	0	0
TBCAP3	0	0	0	0	0	0
AC019131.1	0	0	0	0	0	0
FAM177A1P1	0	0	0	0	0	0
RNU7-149P	0	0	0	0	0	0
NDUFS5P4	0	0	0	0	0	0
MIR3684	0	0	0	0	0	0
ABT1P1	0	0	0	0	0	0
PCNAP1	0	0	0	0	0	0
ADH6	0	0	0	0	0	0
ADH1A	0	0	0	0	0	0
ADH7	0	0	0	0	0	0
AP001960.1	0	0	0	0	0	0
C4orf17	0	0	0	0	0	0
AC083902.1	0	0	0	0	0	0
AC083902.2	0	0	0	0	0	0
AP001962.1	0	0	0	0	0	0
AC097460.3	0	0	0	0	0	0
AC097460.2	0	0	0	0	0	0
DYNLL1P6	0	0	0	0	0	0
DDIT4L	0	0	0	0	0	0
AP001961.1	0	0	0	0	0	0
LINC01216	0	0	0	0	0	0
LINC01217	0	0	0	0	0	0
LINC01218	0	0	0	0	0	0
MIR8066	0	0	0	0	0	0
MIR1255A	0	0	0	0	0	0
RNU6-462P	0	0	0	0	0	0
MTND5P5	0	0	0	0	0	0
AP002075.1	0	0	0	0	0	0
RN7SL728P	0	0	0	0	0	0
AF213884.2	0	0	0	0	0	0
AF213884.1	0	0	0	0	0	0
LRRC37A15P	0	0	0	0	0	0
KRT8P46	0	0	0	0	0	0
AC018797.1	0	0	0	0	0	0
AC018797.3	0	0	0	0	0	0
AC018797.2	0	0	0	0	0	0
RNU7-151P	0	0	0	0	0	0
PABPC1P7	0	0	0	0	0	0
ACTR3BP4	0	0	0	0	0	0
LINC02428	0	0	0	0	0	0
AC105460.2	0	0	0	0	0	0
DDX3P3	0	0	0	0	0	0
TACR3	0	0	0	0	0	0
RNU6-635P	0	0	0	0	0	0
LINC02503	0	0	0	0	0	0
AC004052.1	0	0	0	0	0	0
CXXC4-AS1	0	0	0	0	0	0
AC004063.1	0	0	0	0	0	0
AC004053.1	0	0	0	0	0	0
AC105918.1	0	0	0	0	0	0
AC096577.1	0	0	0	0	0	0
RNU6-351P	0	0	0	0	0	0
AC096577.2	0	0	0	0	0	0
AC004069.2	0	0	0	0	0	0
SNORA31.5	0	0	0	0	0	0
AC004069.1	0	0	0	0	0	0
TET2-AS1	0	0	0	0	0	0
RN7SL89P	0	0	0	0	0	0
RNU6-553P	0	0	0	0	0	0
EEF1A1P9	0	0	0	0	0	0
AC004066.1	0	0	0	0	0	0
ATP5EP1	0	0	0	0	0	0
AC004066.2	0	0	0	0	0	0
ARHGEF38	0	0	0	0	0	0
ARHGEF38-IT1	0	0	0	0	0	0
AC105391.1	0	0	0	0	0	0
AC008243.1	0	0	0	0	0	0
AC109361.2	0	0	0	0	0	0
GIMD1	0	0	0	0	0	0
LINC02173	0	0	0	0	0	0
ACTR6P1	0	0	0	0	0	0
DKK2	0	0	0	0	0	0
RAC1P5	0	0	0	0	0	0
AC104663.1	0	0	0	0	0	0
RNU6-551P	0	0	0	0	0	0
RNU6-733P	0	0	0	0	0	0
RPSAP34	0	0	0	0	0	0
ZACNP1	0	0	0	0	0	0
EXOC7P1	0	0	0	0	0	0
RNU6-431P	0	0	0	0	0	0
AC097473.1	0	0	0	0	0	0
RCC2P8	0	0	0	0	0	0
ZCCHC23	0	0	0	0	0	0
RBMXP4	0	0	0	0	0	0
RN7SL55P	0	0	0	0	0	0
MIR576	0	0	0	0	0	0
SETP20	0	0	0	0	0	0
CDC42P4	0	0	0	0	0	0
HIGD1AP14	0	0	0	0	0	0
KRT19P3	0	0	0	0	0	0
RNU6-35P	0	0	0	0	0	0
RN7SL275P	0	0	0	0	0	0
AC093770.1	0	0	0	0	0	0
HSBP1P2	0	0	0	0	0	0
AC108145.1	0	0	0	0	0	0
RNU6-205P	0	0	0	0	0	0
ZBED1P1	0	0	0	0	0	0
RPL7L1P13	0	0	0	0	0	0
ZNF969P	0	0	0	0	0	0
snoU2-19	0	0	0	0	0	0
AC098798.1	0	0	0	0	0	0
PANCR	0	0	0	0	0	0
PITX2	0	0	0	0	0	0
LINC01438	0	0	0	0	0	0
MIR297	0	0	0	0	0	0
LYPLA1P2	0	0	0	0	0	0
AC004062.1	0	0	0	0	0	0
RNU6-289P	0	0	0	0	0	0
AC083795.1	0	0	0	0	0	0
AC083795.2	0	0	0	0	0	0
AC139718.2	0	0	0	0	0	0
AC139718.1	0	0	0	0	0	0
AC004704.1	0	0	0	0	0	0
CCDC34P1	0	0	0	0	0	0
TUBB8P3	0	0	0	0	0	0
AC093663.1	0	0	0	0	0	0
AC093663.2	0	0	0	0	0	0
RTEL1P1	0	0	0	0	0	0
TOX4P1	0	0	0	0	0	0
RPL23AP94	0	0	0	0	0	0
AC023886.2	0	0	0	0	0	0
AC106864.1	0	0	0	0	0	0
MIR367	0	0	0	0	0	0
MIR302D	0	0	0	0	0	0
MIR302A	0	0	0	0	0	0
MIR302C	0	0	0	0	0	0
MIR302B	0	0	0	0	0	0
OSTCP4	0	0	0	0	0	0
AC106864.2	0	0	0	0	0	0
WRBP1	0	0	0	0	0	0
AC017007.3	0	0	0	0	0	0
Y-RNA.203	0	0	0	0	0	0
AC017007.4	0	0	0	0	0	0
AC017007.2	0	0	0	0	0	0
AC017007.5	0	0	0	0	0	0
AC017007.1	0	0	0	0	0	0
AC093879.1	0	0	0	0	0	0
AC093879.2	0	0	0	0	0	0
MIR1243	0	0	0	0	0	0
MIR8082	0	0	0	0	0	0
RN7SL184P	0	0	0	0	0	0
RNU1-138P	0	0	0	0	0	0
AC111193.1	0	0	0	0	0	0
AC104779.1	0	0	0	0	0	0
AC093815.1	0	0	0	0	0	0
MIR577	0	0	0	0	0	0
CIR1P2	0	0	0	0	0	0
RN7SL808P	0	0	0	0	0	0
NDST4	0	0	0	0	0	0
MRPS33P3	0	0	0	0	0	0
RPF2P2	0	0	0	0	0	0
PGAM4P2	0	0	0	0	0	0
KRT18P21	0	0	0	0	0	0
AC027613.1	0	0	0	0	0	0
EIF3KP3	0	0	0	0	0	0
TTC39CP1	0	0	0	0	0	0
MTRNR2L13	0	0	0	0	0	0
MIR1973	0	0	0	0	0	0
TRMT112P1	0	0	0	0	0	0
CUL4AP1	0	0	0	0	0	0
AC106892.1	0	0	0	0	0	0
ACTN4P1	0	0	0	0	0	0
RNU6-119P	0	0	0	0	0	0
AC093765.1	0	0	0	0	0	0
AC107399.1	0	0	0	0	0	0
LINC02262	0	0	0	0	0	0
LINC01378	0	0	0	0	0	0
RPSAP35	0	0	0	0	0	0
NT5C3AP1	0	0	0	0	0	0
LINC02264	0	0	0	0	0	0
FKBP4P1	0	0	0	0	0	0
SNORA24.1	0	0	0	0	0	0
NDUFS5P5	0	0	0	0	0	0
AC092670.1	0	0	0	0	0	0
CEP170P1	0	0	0	0	0	0
AC110079.1	0	0	0	0	0	0
RNU6-1054P	0	0	0	0	0	0
CICP16	0	0	0	0	0	0
SEPT14P4	0	0	0	0	0	0
AC110079.2	0	0	0	0	0	0
AC096745.1	0	0	0	0	0	0
AC096745.2	0	0	0	0	0	0
AC092656.1	0	0	0	0	0	0
FABP2	0	0	0	0	0	0
KLHL2P1	0	0	0	0	0	0
RNU4-33P	0	0	0	0	0	0
AC110373.1	0	0	0	0	0	0
GTF2IP12	0	0	0	0	0	0
AC093752.3	0	0	0	0	0	0
RNU6-1217P	0	0	0	0	0	0
AC093752.2	0	0	0	0	0	0
SNORA11	0	0	0	0	0	0
LINC01365	0	0	0	0	0	0
AC097173.1	0	0	0	0	0	0
LINC02502	0	0	0	0	0	0
Y-RNA.204	0	0	0	0	0	0
AC097173.2	0	0	0	0	0	0
AC108866.1	0	0	0	0	0	0
LTV1P1	0	0	0	0	0	0
AC073475.1	0	0	0	0	0	0
AC025741.1	0	0	0	0	0	0
RNU6-550P	0	0	0	0	0	0
SETP12	0	0	0	0	0	0
NDNF	0	0	0	0	0	0
RN7SKP137	0	0	0	0	0	0
AC105254.1	0	0	0	0	0	0
AC105254.2	0	0	0	0	0	0
TNIP3	0	0	0	0	0	0
RNU6-948P	0	0	0	0	0	0
Y-RNA.205	0	0	0	0	0	0
AC093816.1	0	0	0	0	0	0
TUBB4BP5	0	0	0	0	0	0
PP12613	0	0	0	0	0	0
AC097533.1	0	0	0	0	0	0
RN7SL335P	0	0	0	0	0	0
ADAD1	0	0	0	0	0	0
IL2	0	0	0	0	0	0
IL21	0	0	0	0	0	0
IL21-AS1	0	0	0	0	0	0
CETN4P	0	0	0	0	0	0
AC021205.2	0	0	0	0	0	0
AC021205.1	0	0	0	0	0	0
AC026402.1	0	0	0	0	0	0
AC093821.1	0	0	0	0	0	0
LINC02435	0	0	0	0	0	0
LINC01091	0	0	0	0	0	0
AC096732.1	0	0	0	0	0	0
RPL21P50	0	0	0	0	0	0
AC093767.1	0	0	0	0	0	0
AC108075.1	0	0	0	0	0	0
AC121154.1	0	0	0	0	0	0
AC097474.1	0	0	0	0	0	0
TECRP2	0	0	0	0	0	0
Y-RNA.206	0	0	0	0	0	0
MIR2054	0	0	0	0	0	0
AC105919.1	0	0	0	0	0	0
NUP58P1	0	0	0	0	0	0
TMEM248P1	0	0	0	0	0	0
LINC02379	0	0	0	0	0	0
AC105758.1	0	0	0	0	0	0
RBM48P1	0	0	0	0	0	0
Y-RNA.207	0	0	0	0	0	0
AC096773.1	0	0	0	0	0	0
AC093772.1	0	0	0	0	0	0
AC097462.1	0	0	0	0	0	0
AC097462.2	0	0	0	0	0	0
SLC25A31	0	0	0	0	0	0
AC093591.3	0	0	0	0	0	0
AC093591.2	0	0	0	0	0	0
RNU6-583P	0	0	0	0	0	0
AC099340.1	0	0	0	0	0	0
FOSL1P1	0	0	0	0	0	0
AC108062.1	0	0	0	0	0	0
AC110609.1	0	0	0	0	0	0
AC078850.1	0	0	0	0	0	0
AC078850.2	0	0	0	0	0	0
AC108024.1	0	0	0	0	0	0
AC093783.1	0	0	0	0	0	0
AC093826.2	0	0	0	0	0	0
AC093826.1	0	0	0	0	0	0
ZSWIM5P3	0	0	0	0	0	0
AC105417.1	0	0	0	0	0	0
AC082650.1	0	0	0	0	0	0
LINC02466	0	0	0	0	0	0
LINC02465	0	0	0	0	0	0
EEF1GP8	0	0	0	0	0	0
LINC02479	0	0	0	0	0	0
PGBD4P4	0	0	0	0	0	0
GAPDHP56	0	0	0	0	0	0
AC093831.2	0	0	0	0	0	0
AC093831.1	0	0	0	0	0	0
AC025554.1	0	0	0	0	0	0
RNU6-224P	0	0	0	0	0	0
LINC02377	0	0	0	0	0	0
AC105424.1	0	0	0	0	0	0
RN7SL205P	0	0	0	0	0	0
SNORA70.3	0	0	0	0	0	0
AC107393.1	0	0	0	0	0	0
SNHG27	0	0	0	0	0	0
RPL7AP28	0	0	0	0	0	0
AC096711.2	0	0	0	0	0	0
AC096711.3	0	0	0	0	0	0
ELL2P2	0	0	0	0	0	0
AC114741.1	0	0	0	0	0	0
LINC01256	0	0	0	0	0	0
AARSP1	0	0	0	0	0	0
AC115622.1	0	0	0	0	0	0
AC110751.1	0	0	0	0	0	0
R3HDM2P1	0	0	0	0	0	0
AC105252.1	0	0	0	0	0	0
AC079380.1	0	0	0	0	0	0
AC109830.1	0	0	0	0	0	0
PES1P1	0	0	0	0	0	0
LINC02462	0	0	0	0	0	0
AC093722.1	0	0	0	0	0	0
AC104619.2	0	0	0	0	0	0
AC104619.4	0	0	0	0	0	0
AC104619.1	0	0	0	0	0	0
AC104619.3	0	0	0	0	0	0
AC107463.1	0	0	0	0	0	0
U6.13	0	0	0	0	0	0
KRT18P54	0	0	0	0	0	0
TARS2P1	0	0	0	0	0	0
AC105362.1	0	0	0	0	0	0
LINC00613	0	0	0	0	0	0
RNU1-89P	0	0	0	0	0	0
AC104136.1	0	0	0	0	0	0
AC073429.2	0	0	0	0	0	0
AC018680.1	0	0	0	0	0	0
AC073429.1	0	0	0	0	0	0
TERF1P3	0	0	0	0	0	0
AC093875.1	0	0	0	0	0	0
LINC02511	0	0	0	0	0	0
LINC02510	0	0	0	0	0	0
SERF1AP1	0	0	0	0	0	0
STMN1P2	0	0	0	0	0	0
RPS23P2	0	0	0	0	0	0
LINC02172	0	0	0	0	0	0
AC116563.2	0	0	0	0	0	0
AC116563.1	0	0	0	0	0	0
AC131956.2	0	0	0	0	0	0
AC131956.1	0	0	0	0	0	0
LINC00616	0	0	0	0	0	0
SLC7A11-AS1	0	0	0	0	0	0
AC093903.1	0	0	0	0	0	0
LINC00498	0	0	0	0	0	0
LINC00499	0	0	0	0	0	0
LINC00500	0	0	0	0	0	0
AC105416.1	0	0	0	0	0	0
AC098859.1	0	0	0	0	0	0
AC098859.2	0	0	0	0	0	0
AC093766.1	0	0	0	0	0	0
AC109927.2	0	0	0	0	0	0
RNU6-531P	0	0	0	0	0	0
RN7SL382P	0	0	0	0	0	0
PPP1R14BP3	0	0	0	0	0	0
Metazoa-SRP.39	0	0	0	0	0	0
RN7SL311P	0	0	0	0	0	0
Y-RNA.208	0	0	0	0	0	0
RNU6-506P	0	0	0	0	0	0
RNU6-1074P	0	0	0	0	0	0
RNU6-1214P	0	0	0	0	0	0
AC097376.1	0	0	0	0	0	0
ACA64.1	0	0	0	0	0	0
FTH1P24	0	0	0	0	0	0
AC112236.1	0	0	0	0	0	0
RN7SKP237	0	0	0	0	0	0
H3F3AP6	0	0	0	0	0	0
RN7SKP253	0	0	0	0	0	0
AC131182.1	0	0	0	0	0	0
NDUFB4P9	0	0	0	0	0	0
RPL14P3	0	0	0	0	0	0
MGAT4D	0	0	0	0	0	0
AC093671.1	0	0	0	0	0	0
RN7SL152P	0	0	0	0	0	0
AC108019.1	0	0	0	0	0	0
TNRC18P1	0	0	0	0	0	0
RNY1P14	0	0	0	0	0	0
AC096733.1	0	0	0	0	0	0
Y-RNA.209	0	0	0	0	0	0
AC107220.1	0	0	0	0	0	0
AC097504.1	0	0	0	0	0	0
LINC02276	0	0	0	0	0	0
RPL5P13	0	0	0	0	0	0
LSM3P4	0	0	0	0	0	0
AC139720.2	0	0	0	0	0	0
AC139720.1	0	0	0	0	0	0
AC104596.1	0	0	0	0	0	0
AC104596.2	0	0	0	0	0	0
AC097658.2	0	0	0	0	0	0
Y-RNA.210	0	0	0	0	0	0
MIR3139	0	0	0	0	0	0
AC097658.1	0	0	0	0	0	0
RPSAP36	0	0	0	0	0	0
AC104685.1	0	0	0	0	0	0
SMARCA5-AS1	0	0	0	0	0	0
AC139713.1	0	0	0	0	0	0
AC139713.2	0	0	0	0	0	0
GUSBP5	0	0	0	0	0	0
FREM3	0	0	0	0	0	0
AC104090.1	0	0	0	0	0	0
GYPE	0	0	0	0	0	0
AC093890.1	0	0	0	0	0	0
GYPB	0	0	0	0	0	0
GYPA	0	0	0	0	0	0
AC106871.1	0	0	0	0	0	0
KRT18P51	0	0	0	0	0	0
uc-338.10	0	0	0	0	0	0
HSPD1P5	0	0	0	0	0	0
AC109811.1	0	0	0	0	0	0
AC109811.2	0	0	0	0	0	0
RN7SKP235	0	0	0	0	0	0
Y-RNA.211	0	0	0	0	0	0
RPS23P4	0	0	0	0	0	0
LINC02266	0	0	0	0	0	0
RTN3P1	0	0	0	0	0	0
AC079228.1	0	0	0	0	0	0
NMNAT1P4	0	0	0	0	0	0
SMAD1-AS2	0	0	0	0	0	0
SMAD1-AS1	0	0	0	0	0	0
LINC02491	0	0	0	0	0	0
NCOA4P3	0	0	0	0	0	0
AC093864.1	0	0	0	0	0	0
C4orf51	0	0	0	0	0	0
AC104791.2	0	0	0	0	0	0
AC104791.1	0	0	0	0	0	0
Y-RNA.212	0	0	0	0	0	0
AC108206.1	0	0	0	0	0	0
AC097372.3	0	0	0	0	0	0
LINC01095	0	0	0	0	0	0
AC097372.4	0	0	0	0	0	0
AC097372.5	0	0	0	0	0	0
AC097372.2	0	0	0	0	0	0
MIR7849	0	0	0	0	0	0
RNU1-44P	0	0	0	0	0	0
AC092435.2	0	0	0	0	0	0
AC092435.1	0	0	0	0	0	0
AC092435.3	0	0	0	0	0	0
AC092435.4	0	0	0	0	0	0
MIR548G	0	0	0	0	0	0
AC010683.1	0	0	0	0	0	0
PRMT5P1	0	0	0	0	0	0
AC093908.1	0	0	0	0	0	0
GTF2F2P1	0	0	0	0	0	0
LINC02507	0	0	0	0	0	0
AC093835.1	0	0	0	0	0	0
RNA5SP165	0	0	0	0	0	0
MIR4799	0	0	0	0	0	0
RN7SL254P	0	0	0	0	0	0
AC115621.1	0	0	0	0	0	0
AC069272.1	0	0	0	0	0	0
ASS1P8	0	0	0	0	0	0
RNA5SP166	0	0	0	0	0	0
AC108935.1	0	0	0	0	0	0
AC093648.1	0	0	0	0	0	0
AC002460.1	0	0	0	0	0	0
RNU7-197P	0	0	0	0	0	0
AC108156.1	0	0	0	0	0	0
LINC02430	0	0	0	0	0	0
LINC02355	0	0	0	0	0	0
IQCM	0	0	0	0	0	0
AC093893.1	0	0	0	0	0	0
AKIRIN2P1	0	0	0	0	0	0
RNA5SP167	0	0	0	0	0	0
RNU6-1230P	0	0	0	0	0	0
AC105343.1	0	0	0	0	0	0
RNU7-194P	0	0	0	0	0	0
AC092612.1	0	0	0	0	0	0
AC110813.1	0	0	0	0	0	0
ZBTB8OSP1	0	0	0	0	0	0
RNA5SP168	0	0	0	0	0	0
AK4P6	0	0	0	0	0	0
SNORD73B	0	0	0	0	0	0
SNORD73A	0	0	0	0	0	0
AC104819.1	0	0	0	0	0	0
PRSS48	0	0	0	0	0	0
AC104819.2	0	0	0	0	0	0
RNU6-1282P	0	0	0	0	0	0
AC104819.3	0	0	0	0	0	0
AC079795.1	0	0	0	0	0	0
RN7SKP35	0	0	0	0	0	0
AC092611.2	0	0	0	0	0	0
AC092611.3	0	0	0	0	0	0
AC092611.1	0	0	0	0	0	0
AC107074.1	0	0	0	0	0	0
AC112242.1	0	0	0	0	0	0
AC097375.2	0	0	0	0	0	0
AC097375.1	0	0	0	0	0	0
AC097375.3	0	0	0	0	0	0
RNA5SP169	0	0	0	0	0	0
LINC02273	0	0	0	0	0	0
AC079340.1	0	0	0	0	0	0
AC079340.2	0	0	0	0	0	0
RN7SL446P	0	0	0	0	0	0
AC080078.1	0	0	0	0	0	0
AC080078.3	0	0	0	0	0	0
AC080078.2	0	0	0	0	0	0
FBXW7-AS1	0	0	0	0	0	0
MIR3140	0	0	0	0	0	0
MIR4453	0	0	0	0	0	0
AC023424.2	0	0	0	0	0	0
AC023424.1	0	0	0	0	0	0
AC106882.1	0	0	0	0	0	0
AC113155.1	0	0	0	0	0	0
FAM192BP	0	0	0	0	0	0
RNU6-1196P	0	0	0	0	0	0
Y-RNA.213	0	0	0	0	0	0
ANXA2P1	0	0	0	0	0	0
RN7SL419P	0	0	0	0	0	0
AC106865.1	0	0	0	0	0	0
WDR45P1	0	0	0	0	0	0
AC020703.1	0	0	0	0	0	0
AC079298.3	0	0	0	0	0	0
AC079298.1	0	0	0	0	0	0
AC079298.2	0	0	0	0	0	0
AC110775.1	0	0	0	0	0	0
AC110753.1	0	0	0	0	0	0
RNU6-1285P	0	0	0	0	0	0
AC107385.1	0	0	0	0	0	0
FGB	0	0	0	0	0	0
FGA	0	0	0	0	0	0
FGG	0	0	0	0	0	0
NDUFB2P1	0	0	0	0	0	0
AC009567.1	0	0	0	0	0	0
AC009567.2	0	0	0	0	0	0
RNU2-66P	0	0	0	0	0	0
RNU2-44P	0	0	0	0	0	0
AC097467.3	0	0	0	0	0	0
AC104407.1	0	0	0	0	0	0
NPY2R	0	0	0	0	0	0
AC097467.1	0	0	0	0	0	0
YWHAEP4	0	0	0	0	0	0
AC097467.2	0	0	0	0	0	0
AC097467.4	0	0	0	0	0	0
MTCYBP17	0	0	0	0	0	0
MTND6P17	0	0	0	0	0	0
MTND5P9	0	0	0	0	0	0
MTND4P8	0	0	0	0	0	0
MTND3P3	0	0	0	0	0	0
MTCO3P9	0	0	0	0	0	0
MTATP6P9	0	0	0	0	0	0
MTCO2P9	0	0	0	0	0	0
MTCO1P9	0	0	0	0	0	0
MTND2P33	0	0	0	0	0	0
MTND1P22	0	0	0	0	0	0
AC107208.1	0	0	0	0	0	0
ASIC5	0	0	0	0	0	0
TDO2	0	0	0	0	0	0
FTH1P21	0	0	0	0	0	0
AC096736.3	0	0	0	0	0	0
LINC02272	0	0	0	0	0	0
AC096736.2	0	0	0	0	0	0
AC096736.1	0	0	0	0	0	0
AC092608.1	0	0	0	0	0	0
AC092608.3	0	0	0	0	0	0
AC092608.2	0	0	0	0	0	0
AC093325.1	0	0	0	0	0	0
RPPH1-3P	0	0	0	0	0	0
Y-RNA.214	0	0	0	0	0	0
RNU6-582P	0	0	0	0	0	0
AC112240.1	0	0	0	0	0	0
LINC02433	0	0	0	0	0	0
AC093817.1	0	0	0	0	0	0
Y-RNA.215	0	0	0	0	0	0
AC017037.1	0	0	0	0	0	0
AC017037.3	0	0	0	0	0	0
AC017037.4	0	0	0	0	0	0
AC017037.2	0	0	0	0	0	0
AC098679.4	0	0	0	0	0	0
NUDT19P5	0	0	0	0	0	0
AC098679.2	0	0	0	0	0	0
AC098679.3	0	0	0	0	0	0
RXFP1	0	0	0	0	0	0
RNU4-79P	0	0	0	0	0	0
AC121161.1	0	0	0	0	0	0
AC121161.2	0	0	0	0	0	0
U3.13	0	0	0	0	0	0
RNU6-128P	0	0	0	0	0	0
SNORD39.1	0	0	0	0	0	0
AC093700.1	0	0	0	0	0	0
FABP5P12	0	0	0	0	0	0
Y-RNA.216	0	0	0	0	0	0
MIR3688-1	0	0	0	0	0	0
MIR3688-2	0	0	0	0	0	0
AC074344.1	0	0	0	0	0	0
AC074344.2	0	0	0	0	0	0
LINC02233	0	0	0	0	0	0
AC093853.1	0	0	0	0	0	0
LINC02477	0	0	0	0	0	0
RPS14P7	0	0	0	0	0	0
AC104793.1	0	0	0	0	0	0
AC023136.1	0	0	0	0	0	0
MTHFD2P4	0	0	0	0	0	0
TOMM22P4	0	0	0	0	0	0
AC005150.1	0	0	0	0	0	0
AC084752.1	0	0	0	0	0	0
MIR4454	0	0	0	0	0	0
AC022272.1	0	0	0	0	0	0
AC079238.1	0	0	0	0	0	0
RPL35AP12	0	0	0	0	0	0
TKTL2	0	0	0	0	0	0
RN7SKP105	0	0	0	0	0	0
AC112247.1	0	0	0	0	0	0
AC105250.1	0	0	0	0	0	0
ANP32C	0	0	0	0	0	0
AC074198.2	0	0	0	0	0	0
RNU6-284P	0	0	0	0	0	0
AC074198.1	0	0	0	0	0	0
SMIM31	0	0	0	0	0	0
RNU6-668P	0	0	0	0	0	0
APELA	0	0	0	0	0	0
TRIM60P14	0	0	0	0	0	0
AC106872.3	0	0	0	0	0	0
FAM218BP	0	0	0	0	0	0
AC106872.11	0	0	0	0	0	0
AC106872.6	0	0	0	0	0	0
AC106872.1	0	0	0	0	0	0
AC106872.5	0	0	0	0	0	0
AC106872.4	0	0	0	0	0	0
AC106872.10	0	0	0	0	0	0
AC106872.9	0	0	0	0	0	0
AC106872.2	0	0	0	0	0	0
AC106872.12	0	0	0	0	0	0
AC106872.8	0	0	0	0	0	0
TRIM60	0	0	0	0	0	0
AC106872.7	0	0	0	0	0	0
TRIM75P	0	0	0	0	0	0
RNU4-87P	0	0	0	0	0	0
GK3P	0	0	0	0	0	0
MIR578	0	0	0	0	0	0
HADHAP1	0	0	0	0	0	0
SCGB1D5P	0	0	0	0	0	0
NOL8P1	0	0	0	0	0	0
AC080079.1	0	0	0	0	0	0
LINC01179	0	0	0	0	0	0
RNA5SP170	0	0	0	0	0	0
Y-RNA.217	0	0	0	0	0	0
AC097487.1	0	0	0	0	0	0
RNA5SP171	0	0	0	0	0	0
AC079349.1	0	0	0	0	0	0
RN7SL776P	0	0	0	0	0	0
PHBP14	0	0	0	0	0	0
RN7SKP188	0	0	0	0	0	0
AC105148.1	0	0	0	0	0	0
AC116634.1	0	0	0	0	0	0
SNORA51.5	0	0	0	0	0	0
BTF3L4P4	0	0	0	0	0	0
AC079858.1	0	0	0	0	0	0
RNU6-1336P	0	0	0	0	0	0
AC080188.2	0	0	0	0	0	0
AC080188.3	0	0	0	0	0	0
RNU6-853P	0	0	0	0	0	0
RNY4P17	0	0	0	0	0	0
AC021151.1	0	0	0	0	0	0
AC096741.1	0	0	0	0	0	0
AC096741.2	0	0	0	0	0	0
PTGES3P3	0	0	0	0	0	0
AC079768.1	0	0	0	0	0	0
LINC02275	0	0	0	0	0	0
AC084866.1	0	0	0	0	0	0
APOBEC3AP1	0	0	0	0	0	0
AC069306.1	0	0	0	0	0	0
LINC01612	0	0	0	0	0	0
LINC02512	0	0	0	0	0	0
AC074255.1	0	0	0	0	0	0
AC096571.1	0	0	0	0	0	0
LINC02382	0	0	0	0	0	0
AC097486.1	0	0	0	0	0	0
RNU6ATAC13P	0	0	0	0	0	0
LINC02431	0	0	0	0	0	0
AC034159.1	0	0	0	0	0	0
AC092639.1	0	0	0	0	0	0
MIR6082	0	0	0	0	0	0
LINC02504	0	0	0	0	0	0
AC074254.1	0	0	0	0	0	0
LINC02174	0	0	0	0	0	0
GALNTL6	0	0	0	0	0	0
AC108064.1	0	0	0	0	0	0
RN7SL253P	0	0	0	0	0	0
MIR548T	0	0	0	0	0	0
RPL5P11	0	0	0	0	0	0
RNU6-1096P	0	0	0	0	0	0
AC093849.1	0	0	0	0	0	0
AC079789.1	0	0	0	0	0	0
MORF4	0	0	0	0	0	0
RANP6	0	0	0	0	0	0
AC106895.1	0	0	0	0	0	0
LINC02269	0	0	0	0	0	0
AC106895.2	0	0	0	0	0	0
AC012055.1	0	0	0	0	0	0
AC012055.2	0	0	0	0	0	0
AC116616.1	0	0	0	0	0	0
MIR4276	0	0	0	0	0	0
AC096751.1	0	0	0	0	0	0
AC105914.1	0	0	0	0	0	0
AC105914.2	0	0	0	0	0	0
AC022325.1	0	0	0	0	0	0
AC095050.2	0	0	0	0	0	0
AC095050.1	0	0	0	0	0	0
AC131094.1	0	0	0	0	0	0
TSEN2P1	0	0	0	0	0	0
ADAM20P2	0	0	0	0	0	0
AC097537.1	0	0	0	0	0	0
AC110794.1	0	0	0	0	0	0
MARK2P4	0	0	0	0	0	0
SNORA51.6	0	0	0	0	0	0
SPATA4	0	0	0	0	0	0
AC019163.1	0	0	0	0	0	0
AC093801.2	0	0	0	0	0	0
AC093801.1	0	0	0	0	0	0
AC092673.1	0	0	0	0	0	0
LINC02509	0	0	0	0	0	0
RN7SKP136	0	0	0	0	0	0
AC097518.1	0	0	0	0	0	0
AC027627.1	0	0	0	0	0	0
RNA5SP172	0	0	0	0	0	0
AC103879.1	0	0	0	0	0	0
LINC01098	0	0	0	0	0	0
LINC01099	0	0	0	0	0	0
RNU1-45P	0	0	0	0	0	0
AC095041.1	0	0	0	0	0	0
RNA5SP173	0	0	0	0	0	0
SNORD65	0	0	0	0	0	0
AC018710.1	0	0	0	0	0	0
AC020551.1	0	0	0	0	0	0
AC021193.1	0	0	0	0	0	0
NDUFB5P1	0	0	0	0	0	0
AC104803.1	0	0	0	0	0	0
AC019235.1	0	0	0	0	0	0
AC093840.1	0	0	0	0	0	0
TEMN3-AS1	0	0	0	0	0	0
RN7SKP13	0	0	0	0	0	0
CCNHP1	0	0	0	0	0	0
AC108142.1	0	0	0	0	0	0
MIR1305	0	0	0	0	0	0
RNU2-34P	0	0	0	0	0	0
RN7SKP67	0	0	0	0	0	0
AC079226.2	0	0	0	0	0	0
AC079226.1	0	0	0	0	0	0
AC019193.1	0	0	0	0	0	0
FAM92A1P2	0	0	0	0	0	0
AC019193.3	0	0	0	0	0	0
WWC2-AS2	0	0	0	0	0	0
WWC2-AS1	0	0	0	0	0	0
CLDN22	0	0	0	0	0	0
CLDN24	0	0	0	0	0	0
AC093844.1	0	0	0	0	0	0
AC112698.1	0	0	0	0	0	0
VTI1BP2	0	0	0	0	0	0
RNU6-479P	0	0	0	0	0	0
RNU6-335P	0	0	0	0	0	0
RNU6-1053P	0	0	0	0	0	0
AC108477.1	0	0	0	0	0	0
AC074194.1	0	0	0	0	0	0
AC074194.2	0	0	0	0	0	0
AC107222.1	0	0	0	0	0	0
AC079080.1	0	0	0	0	0	0
RN7SL28P	0	0	0	0	0	0
MYL12BP2	0	0	0	0	0	0
LINC02363	0	0	0	0	0	0
SNORD79	0	0	0	0	0	0
AC099343.1	0	0	0	0	0	0
SLED1	0	0	0	0	0	0
AC084871.1	0	0	0	0	0	0
MIR3945	0	0	0	0	0	0
LINC01093	0	0	0	0	0	0
AC084871.2	0	0	0	0	0	0
MIR4455	0	0	0	0	0	0
AC112243.1	0	0	0	0	0	0
LINC02437	0	0	0	0	0	0
HELT	0	0	0	0	0	0
LINC02436	0	0	0	0	0	0
AC093824.1	0	0	0	0	0	0
AC112722.1	0	0	0	0	0	0
Y-RNA.218	0	0	0	0	0	0
AC093797.1	0	0	0	0	0	0
AC108472.1	0	0	0	0	0	0
Y-RNA.219	0	0	0	0	0	0
AC096659.1	0	0	0	0	0	0
RNU4-64P	0	0	0	0	0	0
SNORA31.6	0	0	0	0	0	0
RPSAP70	0	0	0	0	0	0
ORAOV1P1	0	0	0	0	0	0
F11	0	0	0	0	0	0
F11-AS1	0	0	0	0	0	0
SLC25A5P6	0	0	0	0	0	0
AC018709.1	0	0	0	0	0	0
RNU6-1055P	0	0	0	0	0	0
MTNR1A	0	0	0	0	0	0
AC108865.1	0	0	0	0	0	0
AC108865.2	0	0	0	0	0	0
MRPS36P2	0	0	0	0	0	0
AC110772.1	0	0	0	0	0	0
AC108474.1	0	0	0	0	0	0
LINC02374	0	0	0	0	0	0
AC097652.1	0	0	0	0	0	0
LINC02514	0	0	0	0	0	0
LINC02515	0	0	0	0	0	0
AC093763.2	0	0	0	0	0	0
AC093763.1	0	0	0	0	0	0
LINC02492	0	0	0	0	0	0
AC097521.1	0	0	0	0	0	0
ADAM20P3	0	0	0	0	0	0
AC108073.1	0	0	0	0	0	0
ZFP42	0	0	0	0	0	0
TRIML2	0	0	0	0	0	0
AC108073.2	0	0	0	0	0	0
RNU6-173P	0	0	0	0	0	0
TRIML1	0	0	0	0	0	0
AC138781.1	0	0	0	0	0	0
LINC02434	0	0	0	0	0	0
AC093789.1	0	0	0	0	0	0
ICE2P1	0	0	0	0	0	0
AC093909.3	0	0	0	0	0	0
AC093909.5	0	0	0	0	0	0
RNU7-192P	0	0	0	0	0	0
AC093909.1	0	0	0	0	0	0
AC093909.6	0	0	0	0	0	0
AC093909.2	0	0	0	0	0	0
LINC02508	0	0	0	0	0	0
AC093909.4	0	0	0	0	0	0
AC122138.1	0	0	0	0	0	0
AC107391.1	0	0	0	0	0	0
AC105924.1	0	0	0	0	0	0
HSP90AA4P	0	0	0	0	0	0
LINC01262	0	0	0	0	0	0
AF250324.2	0	0	0	0	0	0
RNU1-51P	0	0	0	0	0	0
LINC01596	0	0	0	0	0	0
MLLT10P2	0	0	0	0	0	0
AF146191.1	0	0	0	0	0	0
TUBB7P	0	0	0	0	0	0
RNA5SP174	0	0	0	0	0	0
RNA5SP175	0	0	0	0	0	0
DUX4L9	0	0	0	0	0	0
FRG2	0	0	0	0	0	0
RARRES2P4	0	0	0	0	0	0
AGGF1P1	0	0	0	0	0	0
CLUHP4	0	0	0	0	0	0
DBET	0	0	0	0	0	0
U85056.1	0	0	0	0	0	0
DUX4L8	0	0	0	0	0	0
DUX4L7	0	0	0	0	0	0
DUX4L6	0	0	0	0	0	0
DUX4L5	0	0	0	0	0	0
DUX4L4	0	0	0	0	0	0
DUX4L1	0	0	0	0	0	0
DUX4L3	0	0	0	0	0	0
DUX4L2	0	0	0	0	0	0
DUX4	0	0	0	0	0	0
RPL23AP84	0	0	0	0	0	0
AC215524.1	0	0	0	0	0	0
AC113430.1	0	0	0	0	0	0
Y-RNA.220	0	0	0	0	0	0
LRRC14B	0	0	0	0	0	0
AC021087.4	0	0	0	0	0	0
AC021087.3	0	0	0	0	0	0
AC021087.2	0	0	0	0	0	0
AC010442.1	0	0	0	0	0	0
AC010442.2	0	0	0	0	0	0
AC106772.2	0	0	0	0	0	0
MIR4456	0	0	0	0	0	0
AC106772.1	0	0	0	0	0	0
AC026740.1	0	0	0	0	0	0
BRD9P2	0	0	0	0	0	0
SPCS2P3	0	0	0	0	0	0
AC122719.1	0	0	0	0	0	0
AC122719.2	0	0	0	0	0	0
MIR4635	0	0	0	0	0	0
CTD-3080P12.3	0	0	0	0	0	0
SLC6A19	0	0	0	0	0	0
SLC6A18	0	0	0	0	0	0
TERT	0	0	0	0	0	0
MIR4457	0	0	0	0	0	0
LINC01511	0	0	0	0	0	0
MTCO2P32	0	0	0	0	0	0
AC026748.1	0	0	0	0	0	0
SLC6A3	0	0	0	0	0	0
MIR6075	0	0	0	0	0	0
AC091849.2	0	0	0	0	0	0
SDHAP3	0	0	0	0	0	0
AC091849.1	0	0	0	0	0	0
AC026412.2	0	0	0	0	0	0
MIR4277	0	0	0	0	0	0
AC112176.1	0	0	0	0	0	0
AC025183.2	0	0	0	0	0	0
LINC02116	0	0	0	0	0	0
AC025183.3	0	0	0	0	0	0
IRX4	0	0	0	0	0	0
AC025183.1	0	0	0	0	0	0
CTD-2194D22.4	0	0	0	0	0	0
AC126768.2	0	0	0	0	0	0
AC126768.1	0	0	0	0	0	0
AC126768.3	0	0	0	0	0	0
Y-RNA.221	0	0	0	0	0	0
AC092266.1	0	0	0	0	0	0
LSINCT5	0	0	0	0	0	0
AC091891.1	0	0	0	0	0	0
IRX2	0	0	0	0	0	0
C5orf38	0	0	0	0	0	0
AC116359.1	0	0	0	0	0	0
AC094105.1	0	0	0	0	0	0
AC112192.1	0	0	0	0	0	0
LINC01377	0	0	0	0	0	0
LINC01019	0	0	0	0	0	0
LINC02162	0	0	0	0	0	0
LINC01017	0	0	0	0	0	0
AC016595.1	0	0	0	0	0	0
AC025773.1	0	0	0	0	0	0
AC025187.1	0	0	0	0	0	0
LINC02063	0	0	0	0	0	0
AC106799.3	0	0	0	0	0	0
AC106799.2	0	0	0	0	0	0
AC106799.1	0	0	0	0	0	0
AC010634.1	0	0	0	0	0	0
LINC02114	0	0	0	0	0	0
AC026719.1	0	0	0	0	0	0
AC026719.2	0	0	0	0	0	0
AC026415.1	0	0	0	0	0	0
AC010451.3	0	0	0	0	0	0
AC010451.1	0	0	0	0	0	0
LINC01020	0	0	0	0	0	0
AC010451.2	0	0	0	0	0	0
LINC02121	0	0	0	0	0	0
RN7SKP73	0	0	0	0	0	0
AC022424.2	0	0	0	0	0	0
ALG3P1	0	0	0	0	0	0
MTCO1P30	0	0	0	0	0	0
MTCO2P30	0	0	0	0	0	0
MTCO1P31	0	0	0	0	0	0
AC010266.1	0	0	0	0	0	0
AC026797.1	0	0	0	0	0	0
HMGB3P3	0	0	0	0	0	0
AC027334.1	0	0	0	0	0	0
LINC01018	0	0	0	0	0	0
LINC02102	0	0	0	0	0	0
AC122710.3	0	0	0	0	0	0
LINC02236	0	0	0	0	0	0
MIR4278	0	0	0	0	0	0
RN7SKP79	0	0	0	0	0	0
AC122710.1	0	0	0	0	0	0
LINC02196	0	0	0	0	0	0
RNA5SP176	0	0	0	0	0	0
Metazoa-SRP.40	0	0	0	0	0	0
AC091951.3	0	0	0	0	0	0
AC091951.2	0	0	0	0	0	0
AC091951.1	0	0	0	0	0	0
AC091951.4	0	0	0	0	0	0
AC027343.3	0	0	0	0	0	0
LINC02123	0	0	0	0	0	0
AC027343.1	0	0	0	0	0	0
AC027343.2	0	0	0	0	0	0
LINC02142	0	0	0	0	0	0
AC093305.1	0	0	0	0	0	0
AC025174.1	0	0	0	0	0	0
RNU1-76P	0	0	0	0	0	0
AC091941.1	0	0	0	0	0	0
AC091912.2	0	0	0	0	0	0
AC091912.1	0	0	0	0	0	0
LINC02226	0	0	0	0	0	0
AC091965.1	0	0	0	0	0	0
AC091965.3	0	0	0	0	0	0
AC091965.2	0	0	0	0	0	0
AC091965.5	0	0	0	0	0	0
MIR4458	0	0	0	0	0	0
AC027328.1	0	0	0	0	0	0
AC091953.2	0	0	0	0	0	0
AC091953.4	0	0	0	0	0	0
MTND6P2	0	0	0	0	0	0
MTCYBP37	0	0	0	0	0	0
AC091953.1	0	0	0	0	0	0
AC091953.5	0	0	0	0	0	0
AC091953.3	0	0	0	0	0	0
AC091932.4	0	0	0	0	0	0
AC091932.2	0	0	0	0	0	0
AC091932.1	0	0	0	0	0	0
AC091932.3	0	0	0	0	0	0
AC091895.1	0	0	0	0	0	0
AC021088.1	0	0	0	0	0	0
MIR4636	0	0	0	0	0	0
AC091906.1	0	0	0	0	0	0
AC027335.2	0	0	0	0	0	0
SEMA5A-AS1	0	0	0	0	0	0
AC027335.1	0	0	0	0	0	0
SNORD123	0	0	0	0	0	0
AC026787.1	0	0	0	0	0	0
TAS2R1	0	0	0	0	0	0
LINC02112	0	0	0	0	0	0
RNA5SP177	0	0	0	0	0	0
LINC02221	0	0	0	0	0	0
AC091905.2	0	0	0	0	0	0
AC091905.3	0	0	0	0	0	0
AC091905.1	0	0	0	0	0	0
AC091905.4	0	0	0	0	0	0
AC034229.1	0	0	0	0	0	0
AC034229.6	0	0	0	0	0	0
AC034229.5	0	0	0	0	0	0
AC034229.2	0	0	0	0	0	0
AC034229.3	0	0	0	0	0	0
AC012640.1	0	0	0	0	0	0
AC012640.3	0	0	0	0	0	0
Y-RNA.222	0	0	0	0	0	0
Y-RNA.223	0	0	0	0	0	0
AC012640.5	0	0	0	0	0	0
ROPN1L-AS1	0	0	0	0	0	0
MIR6131	0	0	0	0	0	0
LINC01513	0	0	0	0	0	0
RPL30P7	0	0	0	0	0	0
AC092336.1	0	0	0	0	0	0
LINC02212	0	0	0	0	0	0
LINC02213	0	0	0	0	0	0
AC112200.2	0	0	0	0	0	0
AC112200.1	0	0	0	0	0	0
ANKRD33B-AS1	0	0	0	0	0	0
AC106760.1	0	0	0	0	0	0
AC106760.2	0	0	0	0	0	0
AC012629.4	0	0	0	0	0	0
AC012629.3	0	0	0	0	0	0
AC012629.2	0	0	0	0	0	0
AC012629.1	0	0	0	0	0	0
RNU6-429P	0	0	0	0	0	0
RNU6-679P	0	0	0	0	0	0
AC106771.1	0	0	0	0	0	0
LINC01194	0	0	0	0	0	0
AC106794.2	0	0	0	0	0	0
AC106794.1	0	0	0	0	0	0
LINC02220	0	0	0	0	0	0
AC016553.1	0	0	0	0	0	0
RPS23P5	0	0	0	0	0	0
NENFP3	0	0	0	0	0	0
AC016546.1	0	0	0	0	0	0
AC016576.1	0	0	0	0	0	0
AC010627.1	0	0	0	0	0	0
CCT6P2	0	0	0	0	0	0
EEF1A1P13	0	0	0	0	0	0
AC010491.1	0	0	0	0	0	0
RBBP4P1	0	0	0	0	0	0
MIR4637	0	0	0	0	0	0
UQCRBP3	0	0	0	0	0	0
HNRNPKP5	0	0	0	0	0	0
SEPHS2P1	0	0	0	0	0	0
U8.6	0	0	0	0	0	0
AC016651.1	0	0	0	0	0	0
LINC02149	0	0	0	0	0	0
MARK2P5	0	0	0	0	0	0
AC114964.1	0	0	0	0	0	0
CTD-2350J17.1	0	0	0	0	0	0
MIR887	0	0	0	0	0	0
RNA5SP178	0	0	0	0	0	0
AC016650.1	0	0	0	0	0	0
AC092335.1	0	0	0	0	0	0
NACAP6	0	0	0	0	0	0
AC020980.1	0	0	0	0	0	0
AC022113.1	0	0	0	0	0	0
AC022113.2	0	0	0	0	0	0
Y-RNA.224	0	0	0	0	0	0
RNA5SP179	0	0	0	0	0	0
RPS26P28	0	0	0	0	0	0
RNU6-660P	0	0	0	0	0	0
AC026790.2	0	0	0	0	0	0
Y-RNA.225	0	0	0	0	0	0
AC026790.1	0	0	0	0	0	0
RNA5SP180	0	0	0	0	0	0
DCAF13P2	0	0	0	0	0	0
RNU6-1003P	0	0	0	0	0	0
AC026785.1	0	0	0	0	0	0
RN7SKP133	0	0	0	0	0	0
AC026785.2	0	0	0	0	0	0
AC026785.3	0	0	0	0	0	0
LINC02111	0	0	0	0	0	0
LINC02217	0	0	0	0	0	0
LINC02218	0	0	0	0	0	0
AC106774.10	0	0	0	0	0	0
AC106774.4	0	0	0	0	0	0
AC106774.3	0	0	0	0	0	0
AC106774.8	0	0	0	0	0	0
AC106774.1	0	0	0	0	0	0
AC106774.2	0	0	0	0	0	0
AC106774.9	0	0	0	0	0	0
AC106774.7	0	0	0	0	0	0
AC106774.6	0	0	0	0	0	0
AC106774.5	0	0	0	0	0	0
AC233724.21	0	0	0	0	0	0
AC233724.8	0	0	0	0	0	0
AC233724.18	0	0	0	0	0	0
AC233724.19	0	0	0	0	0	0
AC233724.20	0	0	0	0	0	0
AC233724.3	0	0	0	0	0	0
AC233724.7	0	0	0	0	0	0
AC233724.16	0	0	0	0	0	0
AC233724.6	0	0	0	0	0	0
AC233724.14	0	0	0	0	0	0
AC233724.9	0	0	0	0	0	0
AC233724.10	0	0	0	0	0	0
AC233724.17	0	0	0	0	0	0
AC233724.12	0	0	0	0	0	0
AC233724.4	0	0	0	0	0	0
AC233724.1	0	0	0	0	0	0
AC233724.5	0	0	0	0	0	0
AC233724.2	0	0	0	0	0	0
AC233724.13	0	0	0	0	0	0
AC233724.15	0	0	0	0	0	0
AC233724.11	0	0	0	0	0	0
RPL36AP21	0	0	0	0	0	0
SNORD81.1	0	0	0	0	0	0
RN7SL58P	0	0	0	0	0	0
LINC02100	0	0	0	0	0	0
UBE2V1P12	0	0	0	0	0	0
AC025768.1	0	0	0	0	0	0
AC114981.1	0	0	0	0	0	0
Metazoa-SRP.41	0	0	0	0	0	0
AC106744.1	0	0	0	0	0	0
AC106744.2	0	0	0	0	0	0
RPL32P14	0	0	0	0	0	0
HSPD1P15	0	0	0	0	0	0
AC093303.1	0	0	0	0	0	0
AC094103.1	0	0	0	0	0	0
CDH18-AS1	0	0	0	0	0	0
LINC02241	0	0	0	0	0	0
LINC02146	0	0	0	0	0	0
AC138938.1	0	0	0	0	0	0
AC140172.1	0	0	0	0	0	0
AC093274.1	0	0	0	0	0	0
AC138951.1	0	0	0	0	0	0
AC138951.2	0	0	0	0	0	0
AC091946.1	0	0	0	0	0	0
HSPD1P1	0	0	0	0	0	0
AC139497.1	0	0	0	0	0	0
PMCHL1	0	0	0	0	0	0
GCNT1P2	0	0	0	0	0	0
AC010445.1	0	0	0	0	0	0
AC010460.2	0	0	0	0	0	0
Y-RNA.226	0	0	0	0	0	0
AC010460.3	0	0	0	0	0	0
AC010460.1	0	0	0	0	0	0
PRDM9	0	0	0	0	0	0
AC109445.1	0	0	0	0	0	0
AC108103.1	0	0	0	0	0	0
SNORA40.4	0	0	0	0	0	0
AC026784.1	0	0	0	0	0	0
Y-RNA.227	0	0	0	0	0	0
AC010342.1	0	0	0	0	0	0
AC010387.1	0	0	0	0	0	0
Metazoa-SRP.42	0	0	0	0	0	0
AC091885.2	0	0	0	0	0	0
AC091885.1	0	0	0	0	0	0
AC091893.1	0	0	0	0	0	0
BTG4P1	0	0	0	0	0	0
SNORD29	0	0	0	0	0	0
LINC02239	0	0	0	0	0	0
AC106821.1	0	0	0	0	0	0
Y-RNA.228	0	0	0	0	0	0
LINC02228	0	0	0	0	0	0
LINC02211	0	0	0	0	0	0
AC099499.1	0	0	0	0	0	0
AC106754.1	0	0	0	0	0	0
AC106754.2	0	0	0	0	0	0
AC022140.1	0	0	0	0	0	0
AC022140.2	0	0	0	0	0	0
RNU6-374P	0	0	0	0	0	0
AC022418.1	0	0	0	0	0	0
MSNP1	0	0	0	0	0	0
RNU4-43P	0	0	0	0	0	0
AC025475.1	0	0	0	0	0	0
AC113347.1	0	0	0	0	0	0
AC113347.2	0	0	0	0	0	0
AC113347.3	0	0	0	0	0	0
AC113347.4	0	0	0	0	0	0
CCNB3P1	0	0	0	0	0	0
CDH9	0	0	0	0	0	0
RNU6-738P	0	0	0	0	0	0
AC113355.1	0	0	0	0	0	0
LINC01021	0	0	0	0	0	0
AC093300.1	0	0	0	0	0	0
LINC02103	0	0	0	0	0	0
RNU6-909P	0	0	0	0	0	0
AC008825.1	0	0	0	0	0	0
AC008825.2	0	0	0	0	0	0
AC010385.2	0	0	0	0	0	0
LSP1P3	0	0	0	0	0	0
AC010385.1	0	0	0	0	0	0
AC010385.3	0	0	0	0	0	0
SUCLG2P4	0	0	0	0	0	0
SNORA18.1	0	0	0	0	0	0
AC024589.1	0	0	0	0	0	0
AC024589.2	0	0	0	0	0	0
LINC02109	0	0	0	0	0	0
LINC02064	0	0	0	0	0	0
AC027345.1	0	0	0	0	0	0
UBL5P1	0	0	0	0	0	0
AC108082.1	0	0	0	0	0	0
AC010374.2	0	0	0	0	0	0
AC010374.1	0	0	0	0	0	0
RN7SKP207	0	0	0	0	0	0
AC018765.1	0	0	0	0	0	0
HPRT1P2	0	0	0	0	0	0
AC114300.1	0	0	0	0	0	0
RPL19P11	0	0	0	0	0	0
AC026421.1	0	0	0	0	0	0
AC113386.1	0	0	0	0	0	0
DUX4L51	0	0	0	0	0	0
Y-RNA.229	0	0	0	0	0	0
AC022417.1	0	0	0	0	0	0
RNU6-363P	0	0	0	0	0	0
AC022447.2	0	0	0	0	0	0
AC022447.4	0	0	0	0	0	0
AC022447.5	0	0	0	0	0	0
AC022447.3	0	0	0	0	0	0
AC022447.1	0	0	0	0	0	0
AC022447.7	0	0	0	0	0	0
AC022447.6	0	0	0	0	0	0
RNU6-358P	0	0	0	0	0	0
AC010469.1	0	0	0	0	0	0
RNU6-760P	0	0	0	0	0	0
AC010469.2	0	0	0	0	0	0
RPL5P14	0	0	0	0	0	0
TPT1P5	0	0	0	0	0	0
AC025458.1	0	0	0	0	0	0
MIR4279	0	0	0	0	0	0
AC025178.1	0	0	0	0	0	0
Y-RNA.230	0	0	0	0	0	0
AC025181.1	0	0	0	0	0	0
RNU6-1079P	0	0	0	0	0	0
RNU6-378P	0	0	0	0	0	0
MIR579	0	0	0	0	0	0
AC074134.1	0	0	0	0	0	0
LINC02061	0	0	0	0	0	0
AC025459.1	0	0	0	0	0	0
AC010343.3	0	0	0	0	0	0
LINC02120	0	0	0	0	0	0
AC034223.1	0	0	0	0	0	0
AC034223.2	0	0	0	0	0	0
AC010343.2	0	0	0	0	0	0
LINC02160	0	0	0	0	0	0
AC034232.1	0	0	0	0	0	0
AC034232.2	0	0	0	0	0	0
RNU6-923P	0	0	0	0	0	0
RXFP3	0	0	0	0	0	0
SLC45A2	0	0	0	0	0	0
AC139783.2	0	0	0	0	0	0
AC139783.1	0	0	0	0	0	0
AC139792.2	0	0	0	0	0	0
AC139792.3	0	0	0	0	0	0
AC139792.1	0	0	0	0	0	0
AC138409.2	0	0	0	0	0	0
AC138409.1	0	0	0	0	0	0
AC138853.1	0	0	0	0	0	0
AC025754.1	0	0	0	0	0	0
AC026801.3	0	0	0	0	0	0
AC026801.1	0	0	0	0	0	0
AGXT2	0	0	0	0	0	0
AC010368.1	0	0	0	0	0	0
U3.14	0	0	0	0	0	0
RNU7-130P	0	0	0	0	0	0
AC137810.1	0	0	0	0	0	0
AC112204.3	0	0	0	0	0	0
AC112204.1	0	0	0	0	0	0
CAPSL	0	0	0	0	0	0
AC112204.2	0	0	0	0	0	0
UGT3A1	0	0	0	0	0	0
UGT3A2	0	0	0	0	0	0
AC016612.1	0	0	0	0	0	0
MIR580	0	0	0	0	0	0
RNU6-1305P	0	0	0	0	0	0
NADK2-AS1	0	0	0	0	0	0
RANBP3L	0	0	0	0	0	0
RNA5SP181	0	0	0	0	0	0
AC010631.1	0	0	0	0	0	0
AC008957.2	0	0	0	0	0	0
AC008957.1	0	0	0	0	0	0
AC008957.3	0	0	0	0	0	0
AC026741.1	0	0	0	0	0	0
KRT18P31	0	0	0	0	0	0
C8orf59P2	0	0	0	0	0	0
OFD1P17	0	0	0	0	0	0
RN7SL37P	0	0	0	0	0	0
RNU7-75P	0	0	0	0	0	0
AC117532.1	0	0	0	0	0	0
KCTD9P5	0	0	0	0	0	0
RNU6-1190P	0	0	0	0	0	0
RNU6-484P	0	0	0	0	0	0
LINC02117	0	0	0	0	0	0
AC008869.1	0	0	0	0	0	0
LINC02110	0	0	0	0	0	0
AC034226.1	0	0	0	0	0	0
LINC02107	0	0	0	0	0	0
LINC02119	0	0	0	0	0	0
AC010338.1	0	0	0	0	0	0
EGFLAM-AS4	0	0	0	0	0	0
EGFLAM-AS3	0	0	0	0	0	0
EGFLAM-AS2	0	0	0	0	0	0
EGFLAM-AS1	0	0	0	0	0	0
AC091839.1	0	0	0	0	0	0
MIR3650	0	0	0	0	0	0
AC010425.1	0	0	0	0	0	0
AC091435.1	0	0	0	0	0	0
AC091435.2	0	0	0	0	0	0
AIG1P1	0	0	0	0	0	0
GOLGA5P1	0	0	0	0	0	0
LINC02104	0	0	0	0	0	0
CCDC11P1	0	0	0	0	0	0
INTS6P1	0	0	0	0	0	0
GCSHP1	0	0	0	0	0	0
LINC00603	0	0	0	0	0	0
KRT18P56	0	0	0	0	0	0
LINC00604	0	0	0	0	0	0
RNU1-150P	0	0	0	0	0	0
AC093277.1	0	0	0	0	0	0
SNORA63.6	0	0	0	0	0	0
SNORA57	0	0	0	0	0	0
SNORD72	0	0	0	0	0	0
RNU7-161P	0	0	0	0	0	0
AC114967.1	0	0	0	0	0	0
AC008817.1	0	0	0	0	0	0
AC034222.1	0	0	0	0	0	0
RPSAP38	0	0	0	0	0	0
Y-RNA.231	0	0	0	0	0	0
MTHFD2P6	0	0	0	0	0	0
AC108099.1	0	0	0	0	0	0
SERBP1P6	0	0	0	0	0	0
AC093225.1	0	0	0	0	0	0
AC113368.1	0	0	0	0	0	0
PRELID3BP4	0	0	0	0	0	0
PRELID3BP5	0	0	0	0	0	0
PRELID3BP6	0	0	0	0	0	0
PRELID3BP7	0	0	0	0	0	0
AC025171.3	0	0	0	0	0	0
AC025171.5	0	0	0	0	0	0
AC106800.4	0	0	0	0	0	0
AC106800.2	0	0	0	0	0	0
AC106800.3	0	0	0	0	0	0
AC106800.1	0	0	0	0	0	0
AC114947.1	0	0	0	0	0	0
AC114956.3	0	0	0	0	0	0
EEF1A1P19	0	0	0	0	0	0
AC114956.2	0	0	0	0	0	0
AC114956.1	0	0	0	0	0	0
AC010435.1	0	0	0	0	0	0
AMD1P3	0	0	0	0	0	0
RPL29P12	0	0	0	0	0	0
AC104119.1	0	0	0	0	0	0
RNU6-381P	0	0	0	0	0	0
AC093292.1	0	0	0	0	0	0
RN7SL383P	0	0	0	0	0	0
AC093297.1	0	0	0	0	0	0
AC093297.3	0	0	0	0	0	0
AC114954.1	0	0	0	0	0	0
AC117529.2	0	0	0	0	0	0
AC117529.1	0	0	0	0	0	0
AC112187.2	0	0	0	0	0	0
AC112187.1	0	0	0	0	0	0
AC022441.1	0	0	0	0	0	0
AC022441.3	0	0	0	0	0	0
AC022441.2	0	0	0	0	0	0
AC008808.2	0	0	0	0	0	0
AC008808.1	0	0	0	0	0	0
RNU6-480P	0	0	0	0	0	0
AC091834.1	0	0	0	0	0	0
RNU6-1296P	0	0	0	0	0	0
AC026798.1	0	0	0	0	0	0
HMGB1P47	0	0	0	0	0	0
AC091860.1	0	0	0	0	0	0
AC091860.2	0	0	0	0	0	0
RNA5SP182	0	0	0	0	0	0
KATNBL1P4	0	0	0	0	0	0
AC091903.1	0	0	0	0	0	0
LINC02118	0	0	0	0	0	0
RPS17P11	0	0	0	0	0	0
MFSD4BP1	0	0	0	0	0	0
AC022126.1	0	0	0	0	0	0
B3GNTL1P1	0	0	0	0	0	0
AC022133.1	0	0	0	0	0	0
AC025180.1	0	0	0	0	0	0
AC026477.1	0	0	0	0	0	0
AC108114.1	0	0	0	0	0	0
LINC02105	0	0	0	0	0	0
ASS1P9	0	0	0	0	0	0
RNU6-272P	0	0	0	0	0	0
MIR581	0	0	0	0	0	0
RN7SL801P	0	0	0	0	0	0
MIR4459	0	0	0	0	0	0
AC008873.1	0	0	0	0	0	0
LINC01033	0	0	0	0	0	0
RPL37P25	0	0	0	0	0	0
AC016583.1	0	0	0	0	0	0
AC112198.2	0	0	0	0	0	0
AC112198.1	0	0	0	0	0	0
AC112198.4	0	0	0	0	0	0
AC112198.3	0	0	0	0	0	0
AC034238.1	0	0	0	0	0	0
Y-RNA.232	0	0	0	0	0	0
AC034238.3	0	0	0	0	0	0
AC034238.2	0	0	0	0	0	0
GZMAP1	0	0	0	0	0	0
CDC20B	0	0	0	0	0	0
MIR449A	0	0	0	0	0	0
MIR449B	0	0	0	0	0	0
MIR449C	0	0	0	0	0	0
MCIDAS	0	0	0	0	0	0
AC026704.1	0	0	0	0	0	0
AC020728.1	0	0	0	0	0	0
AC010480.1	0	0	0	0	0	0
MIR5687	0	0	0	0	0	0
RNF138P1	0	0	0	0	0	0
AK4P2	0	0	0	0	0	0
DDX4	0	0	0	0	0	0
AC016632.1	0	0	0	0	0	0
RNA5SP183	0	0	0	0	0	0
HNRNPH1P3	0	0	0	0	0	0
AC008914.1	0	0	0	0	0	0
AC016596.1	0	0	0	0	0	0
FLJ31104	0	0	0	0	0	0
snoU13.11	0	0	0	0	0	0
AC008892.1	0	0	0	0	0	0
RNU6-299P	0	0	0	0	0	0
AC016638.1	0	0	0	0	0	0
RNA5SP184	0	0	0	0	0	0
C1GALT1P2	0	0	0	0	0	0
RNA5SP185	0	0	0	0	0	0
PSMC1P4	0	0	0	0	0	0
RNU6ATAC2P	0	0	0	0	0	0
AC034245.1	0	0	0	0	0	0
HMGN1P17	0	0	0	0	0	0
C5orf67	0	0	0	0	0	0
AC022431.2	0	0	0	0	0	0
AC008940.1	0	0	0	0	0	0
AC008937.2	0	0	0	0	0	0
AC008937.1	0	0	0	0	0	0
AC016644.1	0	0	0	0	0	0
AC114973.1	0	0	0	0	0	0
AC034244.1	0	0	0	0	0	0
AC034244.2	0	0	0	0	0	0
Y-RNA.233	0	0	0	0	0	0
AC025470.1	0	0	0	0	0	0
AC025470.2	0	0	0	0	0	0
SALL4P1	0	0	0	0	0	0
ACTBL2	0	0	0	0	0	0
AC008780.2	0	0	0	0	0	0
AC106822.1	0	0	0	0	0	0
LINC02225	0	0	0	0	0	0
LINC02101	0	0	0	0	0	0
PGAM1P1	0	0	0	0	0	0
AC008814.1	0	0	0	0	0	0
MIR548AE2	0	0	0	0	0	0
LINC02108	0	0	0	0	0	0
AC016642.1	0	0	0	0	0	0
RPL5P15	0	0	0	0	0	0
AC008852.1	0	0	0	0	0	0
AC092343.1	0	0	0	0	0	0
AC008833.1	0	0	0	0	0	0
NDUFB4P2	0	0	0	0	0	0
MIR582	0	0	0	0	0	0
AC034234.1	0	0	0	0	0	0
RNU6-806P	0	0	0	0	0	0
AC109486.1	0	0	0	0	0	0
SETP21	0	0	0	0	0	0
PART1-1	0	0	0	0	0	0
PART1-2	0	0	0	0	0	0
PART1-3	0	0	0	0	0	0
CAB39P1	0	0	0	0	0	0
KRT8P31	0	0	0	0	0	0
GNL3LP1	0	0	0	0	0	0
AC022445.1	0	0	0	0	0	0
AC008498.2	0	0	0	0	0	0
AC008498.1	0	0	0	0	0	0
LINC02057	0	0	0	0	0	0
AC122718.2	0	0	0	0	0	0
AC122718.1	0	0	0	0	0	0
RPL3P6	0	0	0	0	0	0
AC026746.1	0	0	0	0	0	0
RNU6-913P	0	0	0	0	0	0
C5orf64-AS1	0	0	0	0	0	0
AC026434.2	0	0	0	0	0	0
AC026434.1	0	0	0	0	0	0
RN7SKP157	0	0	0	0	0	0
RNU6-661P	0	0	0	0	0	0
CKS1BP3	0	0	0	0	0	0
AC114982.2	0	0	0	0	0	0
AC114982.1	0	0	0	0	0	0
LRRC70	0	0	0	0	0	0
ISCA1P1	0	0	0	0	0	0
AC113420.1	0	0	0	0	0	0
AC025445.1	0	0	0	0	0	0
HTR1A	0	0	0	0	0	0
AC091862.1	0	0	0	0	0	0
RN7SL169P	0	0	0	0	0	0
RNU6-294P	0	0	0	0	0	0
MRPL49P1	0	0	0	0	0	0
FAM159B	0	0	0	0	0	0
AC092354.2	0	0	0	0	0	0
Y-RNA.234	0	0	0	0	0	0
AC008868.1	0	0	0	0	0	0
RPEP1	0	0	0	0	0	0
AC025186.1	0	0	0	0	0	0
AC025176.1	0	0	0	0	0	0
RNU6-540P	0	0	0	0	0	0
AC008560.1	0	0	0	0	0	0
AC008958.1	0	0	0	0	0	0
AC010359.1	0	0	0	0	0	0
SNORA76	0	0	0	0	0	0
AC025442.1	0	0	0	0	0	0
LINC02065	0	0	0	0	0	0
AC113378.1	0	0	0	0	0	0
LINC02229	0	0	0	0	0	0
AC092373.1	0	0	0	0	0	0
AC092349.1	0	0	0	0	0	0
MAST4-IT1	0	0	0	0	0	0
MAST4-AS1	0	0	0	0	0	0
AC010420.1	0	0	0	0	0	0
AC112206.1	0	0	0	0	0	0
LINC02242	0	0	0	0	0	0
BCL9P1	0	0	0	0	0	0
AC112206.4	0	0	0	0	0	0
AC112206.3	0	0	0	0	0	0
AC106798.1	0	0	0	0	0	0
AC024581.1	0	0	0	0	0	0
AC024581.2	0	0	0	0	0	0
AC010376.1	0	0	0	0	0	0
RNU6-1232P	0	0	0	0	0	0
LINC02219	0	0	0	0	0	0
AC024579.1	0	0	0	0	0	0
AC010280.2	0	0	0	0	0	0
AC010280.3	0	0	0	0	0	0
AC010280.1	0	0	0	0	0	0
AC093523.1	0	0	0	0	0	0
VWA8P1	0	0	0	0	0	0
U8.7	0	0	0	0	0	0
AC093248.1	0	0	0	0	0	0
RN7SKP251	0	0	0	0	0	0
LINC02198	0	0	0	0	0	0
AC010273.2	0	0	0	0	0	0
SUMO2P4	0	0	0	0	0	0
AC010273.1	0	0	0	0	0	0
SNORA50D	0	0	0	0	0	0
SNORA50D.1	0	0	0	0	0	0
AC022107.1	0	0	0	0	0	0
CFL1P5	0	0	0	0	0	0
CHCHD2P2	0	0	0	0	0	0
NDUFB9P1	0	0	0	0	0	0
AC145146.1	0	0	0	0	0	0
AC145146.2	0	0	0	0	0	0
RN7SL616P	0	0	0	0	0	0
RNU6-724P	0	0	0	0	0	0
AC139495.1	0	0	0	0	0	0
AC139495.3	0	0	0	0	0	0
GUSBP3	0	0	0	0	0	0
AC139495.2	0	0	0	0	0	0
AC131392.1	0	0	0	0	0	0
AC131392.2	0	0	0	0	0	0
CDH12P2	0	0	0	0	0	0
SERF1B	0	0	0	0	0	0
SMN2	0	0	0	0	0	0
AC140134.1	0	0	0	0	0	0
CDH12P3	0	0	0	0	0	0
AC138866.2	0	0	0	0	0	0
AC138866.1	0	0	0	0	0	0
GTF2H2B	0	0	0	0	0	0
AC146944.2	0	0	0	0	0	0
AC146944.3	0	0	0	0	0	0
AC146944.1	0	0	0	0	0	0
AC139272.1	0	0	0	0	0	0
CDH12P1	0	0	0	0	0	0
SERF1A	0	0	0	0	0	0
AC044797.1	0	0	0	0	0	0
AC145138.1	0	0	0	0	0	0
CDH12P4	0	0	0	0	0	0
GUSBP9	0	0	0	0	0	0
AC146949.1	0	0	0	0	0	0
LINC02197	0	0	0	0	0	0
AC145141.2	0	0	0	0	0	0
PMCHL2	0	0	0	0	0	0
AC145141.1	0	0	0	0	0	0
AC138832.1	0	0	0	0	0	0
HMGN1P12	0	0	0	0	0	0
AC143336.1	0	0	0	0	0	0
MIR4803	0	0	0	0	0	0
RN7SL153P	0	0	0	0	0	0
AC093278.1	0	0	0	0	0	0
YBX1P5	0	0	0	0	0	0
AC093278.2	0	0	0	0	0	0
AC063979.2	0	0	0	0	0	0
RPL7P22	0	0	0	0	0	0
AC063979.1	0	0	0	0	0	0
Y-RNA.235	0	0	0	0	0	0
AC035140.1	0	0	0	0	0	0
MIR4804	0	0	0	0	0	0
AC008953.1	0	0	0	0	0	0
AC008972.1	0	0	0	0	0	0
AC020893.2	0	0	0	0	0	0
AC020893.1	0	0	0	0	0	0
AC116345.3	0	0	0	0	0	0
AC116345.2	0	0	0	0	0	0
TMEM174	0	0	0	0	0	0
LINC02230	0	0	0	0	0	0
AC099522.1	0	0	0	0	0	0
FOXD1-AS1	0	0	0	0	0	0
LINC01385	0	0	0	0	0	0
LINC01386	0	0	0	0	0	0
FUNDC2P1	0	0	0	0	0	0
AC091868.2	0	0	0	0	0	0
AC091868.1	0	0	0	0	0	0
RNU7-196P	0	0	0	0	0	0
AC093283.1	0	0	0	0	0	0
LINC02122	0	0	0	0	0	0
LINC01335	0	0	0	0	0	0
RN7SL814P	0	0	0	0	0	0
AC106732.1	0	0	0	0	0	0
LINC01333	0	0	0	0	0	0
LINC01332	0	0	0	0	0	0
LINC01331	0	0	0	0	0	0
RNU6-658P	0	0	0	0	0	0
RNU6-1330P	0	0	0	0	0	0
AC093214.1	0	0	0	0	0	0
SNORA40.5	0	0	0	0	0	0
AC116337.1	0	0	0	0	0	0
AC116337.2	0	0	0	0	0	0
RPL27AP5	0	0	0	0	0	0
AC093259.1	0	0	0	0	0	0
LINC01336	0	0	0	0	0	0
ANKRD31	0	0	0	0	0	0
SUMO2P5	0	0	0	0	0	0
AC008897.2	0	0	0	0	0	0
AC008897.1	0	0	0	0	0	0
RNU7-175P	0	0	0	0	0	0
AC010245.1	0	0	0	0	0	0
RNU6-680P	0	0	0	0	0	0
SLC25A5P9	0	0	0	0	0	0
AC108120.3	0	0	0	0	0	0
AC108120.2	0	0	0	0	0	0
BIN2P2	0	0	0	0	0	0
AC108120.1	0	0	0	0	0	0
SAP18P1	0	0	0	0	0	0
AC026774.2	0	0	0	0	0	0
AC026774.1	0	0	0	0	0	0
RNA5SP186	0	0	0	0	0	0
AC113404.2	0	0	0	0	0	0
AC113404.3	0	0	0	0	0	0
HMGN2P4	0	0	0	0	0	0
PDCD5P2	0	0	0	0	0	0
AC113404.1	0	0	0	0	0	0
SNRPCP2	0	0	0	0	0	0
AC112173.1	0	0	0	0	0	0
AC025188.1	0	0	0	0	0	0
NCRUPAR-1	0	0	0	0	0	0
NCRUPAR-2	0	0	0	0	0	0
RN7SL208P	0	0	0	0	0	0
RNU6ATAC36P	0	0	0	0	0	0
AC008581.1	0	0	0	0	0	0
SNORA47	0	0	0	0	0	0
HMGB1P35	0	0	0	0	0	0
ALDH7A1P1	0	0	0	0	0	0
AC010234.1	0	0	0	0	0	0
RPL7P23	0	0	0	0	0	0
OTP	0	0	0	0	0	0
ACTBP2	0	0	0	0	0	0
AC108482.1	0	0	0	0	0	0
AC024568.1	0	0	0	0	0	0
ATP6V1G1P6	0	0	0	0	0	0
AC104108.1	0	0	0	0	0	0
RNU6-183P	0	0	0	0	0	0
Y-RNA.236	0	0	0	0	0	0
HMGB1P21	0	0	0	0	0	0
AC008802.1	0	0	0	0	0	0
AC025755.1	0	0	0	0	0	0
AC020937.1	0	0	0	0	0	0
RNY3P1	0	0	0	0	0	0
AC016559.1	0	0	0	0	0	0
SNORA18.2	0	0	0	0	0	0
AC016559.2	0	0	0	0	0	0
AC020898.1	0	0	0	0	0	0
AC093270.1	0	0	0	0	0	0
AC093270.2	0	0	0	0	0	0
Y-RNA.237	0	0	0	0	0	0
Y-RNA.238	0	0	0	0	0	0
AC008496.2	0	0	0	0	0	0
AC008496.1	0	0	0	0	0	0
LINC01455	0	0	0	0	0	0
AC112184.1	0	0	0	0	0	0
TRMT112P2	0	0	0	0	0	0
CTD-2201I18.1	0	0	0	0	0	0
AC010260.1	0	0	0	0	0	0
KRT18P45	0	0	0	0	0	0
AC026410.1	0	0	0	0	0	0
SNORA31.7	0	0	0	0	0	0
AC026410.2	0	0	0	0	0	0
SPZ1	0	0	0	0	0	0
RBMX2P5	0	0	0	0	0	0
AC026410.3	0	0	0	0	0	0
HNRNPA1P12	0	0	0	0	0	0
RNU6-211P	0	0	0	0	0	0
RPS27AP9	0	0	0	0	0	0
RPL7P24	0	0	0	0	0	0
ANKRD34B	0	0	0	0	0	0
DBIP2	0	0	0	0	0	0
AC008434.1	0	0	0	0	0	0
MTRNR2L2	0	0	0	0	0	0
AC022493.2	0	0	0	0	0	0
AC022493.1	0	0	0	0	0	0
RASGRF2-AS1	0	0	0	0	0	0
AC026427.2	0	0	0	0	0	0
AC026427.1	0	0	0	0	0	0
AC026436.1	0	0	0	0	0	0
ACOT12	0	0	0	0	0	0
SEM1P1	0	0	0	0	0	0
ATG10-IT1	0	0	0	0	0	0
PPIAP11	0	0	0	0	0	0
ATG10-AS1	0	0	0	0	0	0
RN7SL378P	0	0	0	0	0	0
AC010598.1	0	0	0	0	0	0
AC026782.1	0	0	0	0	0	0
AC026782.2	0	0	0	0	0	0
AC008885.2	0	0	0	0	0	0
RPL5P16	0	0	0	0	0	0
AC008885.1	0	0	0	0	0	0
MIR3977	0	0	0	0	0	0
LINC01338	0	0	0	0	0	0
AC108174.1	0	0	0	0	0	0
AC027338.2	0	0	0	0	0	0
ST13P12	0	0	0	0	0	0
AC027338.1	0	0	0	0	0	0
SCARNA18.1	0	0	0	0	0	0
AC094085.1	0	0	0	0	0	0
COQ10BP2	0	0	0	0	0	0
FTH1P9	0	0	0	0	0	0
VCAN-AS1	0	0	0	0	0	0
RN7SKP295	0	0	0	0	0	0
RNU6-620P	0	0	0	0	0	0
AC020899.1	0	0	0	0	0	0
RNU4-11P	0	0	0	0	0	0
AC093286.1	0	0	0	0	0	0
RNU6-448P	0	0	0	0	0	0
AC113412.1	0	0	0	0	0	0
AC114928.1	0	0	0	0	0	0
RBBP4P6	0	0	0	0	0	0
AC117522.3	0	0	0	0	0	0
AC117522.2	0	0	0	0	0	0
AC117522.1	0	0	0	0	0	0
AC010486.1	0	0	0	0	0	0
AC010486.2	0	0	0	0	0	0
AC010486.3	0	0	0	0	0	0
AC026700.1	0	0	0	0	0	0
AC010595.1	0	0	0	0	0	0
RPS2P25	0	0	0	0	0	0
AC026414.1	0	0	0	0	0	0
PTP4A1P4	0	0	0	0	0	0
NBPF22P	0	0	0	0	0	0
AC020923.1	0	0	0	0	0	0
AC016550.1	0	0	0	0	0	0
AC016550.2	0	0	0	0	0	0
AC016550.3	0	0	0	0	0	0
AC026444.1	0	0	0	0	0	0
hsa-mir-3607	0	0	0	0	0	0
RNU6-804P	0	0	0	0	0	0
LINC02059	0	0	0	0	0	0
AC008539.1	0	0	0	0	0	0
AC091429.1	0	0	0	0	0	0
AC109492.1	0	0	0	0	0	0
RN7SKP34	0	0	0	0	0	0
MIR4280	0	0	0	0	0	0
LINC01949	0	0	0	0	0	0
RN7SL629P	0	0	0	0	0	0
RNU6-606P	0	0	0	0	0	0
AC018754.1	0	0	0	0	0	0
RNU6-727P	0	0	0	0	0	0
LINC02488	0	0	0	0	0	0
LINC02144	0	0	0	0	0	0
RNA5SP187	0	0	0	0	0	0
RPS3AP22	0	0	0	0	0	0
SNORA70.4	0	0	0	0	0	0
AC091826.1	0	0	0	0	0	0
LINC02060	0	0	0	0	0	0
AC091826.2	0	0	0	0	0	0
AC008526.1	0	0	0	0	0	0
MIR9-2	0	0	0	0	0	0
AC008525.1	0	0	0	0	0	0
AC008525.2	0	0	0	0	0	0
AC074131.1	0	0	0	0	0	0
LINC02161	0	0	0	0	0	0
AC008448.1	0	0	0	0	0	0
AC113167.1	0	0	0	0	0	0
MIR3660	0	0	0	0	0	0
LINC01339	0	0	0	0	0	0
AC093510.1	0	0	0	0	0	0
TMEM251P1	0	0	0	0	0	0
AC093281.1	0	0	0	0	0	0
AC093281.2	0	0	0	0	0	0
RNU4-90P	0	0	0	0	0	0
AC123595.1	0	0	0	0	0	0
AC123595.2	0	0	0	0	0	0
Metazoa-SRP.43	0	0	0	0	0	0
AC008799.1	0	0	0	0	0	0
AC008799.2	0	0	0	0	0	0
ARRDC3-AS1	0	0	0	0	0	0
RAB5CP2	0	0	0	0	0	0
PCBP2P3	0	0	0	0	0	0
uc-338.11	0	0	0	0	0	0
AC114316.1	0	0	0	0	0	0
AC124854.1	0	0	0	0	0	0
AC026780.1	0	0	0	0	0	0
AC026780.2	0	0	0	0	0	0
AC008517.1	0	0	0	0	0	0
LDHBP3	0	0	0	0	0	0
CCT7P2	0	0	0	0	0	0
LINC02058	0	0	0	0	0	0
POLD2P1	0	0	0	0	0	0
AC106818.1	0	0	0	0	0	0
MIR2277	0	0	0	0	0	0
NPM1P27	0	0	0	0	0	0
AC108102.1	0	0	0	0	0	0
MTND5P12	0	0	0	0	0	0
MTND6P3	0	0	0	0	0	0
MTCYBP35	0	0	0	0	0	0
AC093311.1	0	0	0	0	0	0
AC025766.1	0	0	0	0	0	0
AC008534.1	0	0	0	0	0	0
RPL7P18	0	0	0	0	0	0
uc-338.12	0	0	0	0	0	0
AC012312.1	0	0	0	0	0	0
FAM81B	0	0	0	0	0	0
AC090071.1	0	0	0	0	0	0
RNU6-308P	0	0	0	0	0	0
HSPD1P11	0	0	0	0	0	0
AC008592.3	0	0	0	0	0	0
AC008592.4	0	0	0	0	0	0
AC008592.5	0	0	0	0	0	0
AC008592.2	0	0	0	0	0	0
FABP5P5	0	0	0	0	0	0
MIR583HG	0	0	0	0	0	0
MIR583	0	0	0	0	0	0
RNU6-524P	0	0	0	0	0	0
AC099509.1	0	0	0	0	0	0
AC099509.2	0	0	0	0	0	0
AC020900.1	0	0	0	0	0	0
AC008906.1	0	0	0	0	0	0
AC008906.2	0	0	0	0	0	0
AC008850.1	0	0	0	0	0	0
Y-RNA.239	0	0	0	0	0	0
SETP22	0	0	0	0	0	0
LIX1-AS1	0	0	0	0	0	0
LIX1	0	0	0	0	0	0
RNU1-73P	0	0	0	0	0	0
AC008883.1	0	0	0	0	0	0
AC008883.2	0	0	0	0	0	0
AC074133.1	0	0	0	0	0	0
YTHDF1P1	0	0	0	0	0	0
AC106748.1	0	0	0	0	0	0
LINC01340	0	0	0	0	0	0
MTCYBP40	0	0	0	0	0	0
AC112203.1	0	0	0	0	0	0
LINC02234	0	0	0	0	0	0
AC008834.1	0	0	0	0	0	0
LINC01846	0	0	0	0	0	0
AC116347.2	0	0	0	0	0	0
AC233964.1	0	0	0	0	0	0
KRT8P32	0	0	0	0	0	0
MRPS35P2	0	0	0	0	0	0
MTCO2P24	0	0	0	0	0	0
MTCO1P24	0	0	0	0	0	0
CTBP2P4	0	0	0	0	0	0
DDX18P4	0	0	0	0	0	0
AC008522.1	0	0	0	0	0	0
CSNK1A1P3	0	0	0	0	0	0
RNU6-402P	0	0	0	0	0	0
Y-RNA.240	0	0	0	0	0	0
AC022121.1	0	0	0	0	0	0
AC114324.2	0	0	0	0	0	0
AC114324.1	0	0	0	0	0	0
GUSBP8	0	0	0	0	0	0
LINC02113	0	0	0	0	0	0
AC008837.1	0	0	0	0	0	0
AC008837.2	0	0	0	0	0	0
AC092284.1	0	0	0	0	0	0
EEF1A1P20	0	0	0	0	0	0
Y-RNA.241	0	0	0	0	0	0
MTCYBP22	0	0	0	0	0	0
MTND6P22	0	0	0	0	0	0
MTND5P10	0	0	0	0	0	0
MTND4P35	0	0	0	0	0	0
MTND4LP5	0	0	0	0	0	0
MTND3P19	0	0	0	0	0	0
MTCO3P22	0	0	0	0	0	0
MTATP6P2	0	0	0	0	0	0
MTCO2P22	0	0	0	0	0	0
MTCO1P22	0	0	0	0	0	0
AC092278.1	0	0	0	0	0	0
RNU6-1119P	0	0	0	0	0	0
AC113385.3	0	0	0	0	0	0
AC113385.2	0	0	0	0	0	0
AC113385.1	0	0	0	0	0	0
AC021086.1	0	0	0	0	0	0
AC027315.1	0	0	0	0	0	0
RN7SKP62	0	0	0	0	0	0
MIR548P	0	0	0	0	0	0
RN7SL802P	0	0	0	0	0	0
OR7H2P	0	0	0	0	0	0
AC117525.1	0	0	0	0	0	0
RNA5SP188	0	0	0	0	0	0
AC008948.1	0	0	0	0	0	0
SLCO4C1	0	0	0	0	0	0
RN7SKP68	0	0	0	0	0	0
SLCO6A1	0	0	0	0	0	0
AC094108.1	0	0	0	0	0	0
LINC00492	0	0	0	0	0	0
AC099487.1	0	0	0	0	0	0
LINC00491	0	0	0	0	0	0
AC011362.1	0	0	0	0	0	0
PDZPH1P	0	0	0	0	0	0
LINC02115	0	0	0	0	0	0
AC008505.1	0	0	0	0	0	0
LINC02163	0	0	0	0	0	0
RNU1-140P	0	0	0	0	0	0
RN7SL255P	0	0	0	0	0	0
AC091931.1	0	0	0	0	0	0
AC099520.2	0	0	0	0	0	0
RNU6-334P	0	0	0	0	0	0
AC091987.1	0	0	0	0	0	0
RAB9BP1	0	0	0	0	0	0
RNA5SP189	0	0	0	0	0	0
AC027313.1	0	0	0	0	0	0
AC114940.1	0	0	0	0	0	0
SNORA31.8	0	0	0	0	0	0
LINC01950	0	0	0	0	0	0
PSMC1P5	0	0	0	0	0	0
AC024587.2	0	0	0	0	0	0
AC024587.1	0	0	0	0	0	0
RN7SL782P	0	0	0	0	0	0
RN7SKP122	0	0	0	0	0	0
AC133134.1	0	0	0	0	0	0
AC034207.1	0	0	0	0	0	0
AC008871.1	0	0	0	0	0	0
Y-RNA.242	0	0	0	0	0	0
AC109481.1	0	0	0	0	0	0
RNU6-47P	0	0	0	0	0	0
GJA1P1	0	0	0	0	0	0
AC010625.1	0	0	0	0	0	0
AC091917.3	0	0	0	0	0	0
AC091917.2	0	0	0	0	0	0
AC091917.1	0	0	0	0	0	0
KRT18P42	0	0	0	0	0	0
RN7SKP230	0	0	0	0	0	0
AC008417.1	0	0	0	0	0	0
LINC01848	0	0	0	0	0	0
PGAM5P1	0	0	0	0	0	0
MIR548F3	0	0	0	0	0	0
SNORA51.7	0	0	0	0	0	0
AC008782.1	0	0	0	0	0	0
BCLAF1P1	0	0	0	0	0	0
AC010395.1	0	0	0	0	0	0
AC010395.2	0	0	0	0	0	0
AC008572.1	0	0	0	0	0	0
AC010468.3	0	0	0	0	0	0
AC010468.1	0	0	0	0	0	0
AC010468.2	0	0	0	0	0	0
AC010275.1	0	0	0	0	0	0
HMGN1P13	0	0	0	0	0	0
AC008967.1	0	0	0	0	0	0
RN7SKP57	0	0	0	0	0	0
HMGN1P14	0	0	0	0	0	0
NREP-AS1	0	0	0	0	0	0
SNORA13	0	0	0	0	0	0
AC010261.1	0	0	0	0	0	0
AC010261.2	0	0	0	0	0	0
AC104126.1	0	0	0	0	0	0
AC010265.1	0	0	0	0	0	0
EPB41L4A-AS2	0	0	0	0	0	0
HMGB3P16	0	0	0	0	0	0
AC137549.1	0	0	0	0	0	0
LINC02200	0	0	0	0	0	0
CBX3P3	0	0	0	0	0	0
RNU6-482P	0	0	0	0	0	0
AC008575.2	0	0	0	0	0	0
XBP1P1	0	0	0	0	0	0
ZRSR1	0	0	0	0	0	0
AC008536.1	0	0	0	0	0	0
AC008536.3	0	0	0	0	0	0
AC008536.2	0	0	0	0	0	0
AC079465.1	0	0	0	0	0	0
TSSK1B	0	0	0	0	0	0
RNU4ATAC13P	0	0	0	0	0	0
AC106789.1	0	0	0	0	0	0
RN7SKP89	0	0	0	0	0	0
AC010230.1	0	0	0	0	0	0
LINC01957	0	0	0	0	0	0
AC094104.2	0	0	0	0	0	0
AC094104.1	0	0	0	0	0	0
TRIM36-IT1	0	0	0	0	0	0
AC008494.2	0	0	0	0	0	0
AC008494.1	0	0	0	0	0	0
HMGN1P15	0	0	0	0	0	0
CTNNA1P1	0	0	0	0	0	0
AK3P4	0	0	0	0	0	0
AC008628.2	0	0	0	0	0	0
AC008628.1	0	0	0	0	0	0
CCT5P1	0	0	0	0	0	0
AC008549.2	0	0	0	0	0	0
AC008549.1	0	0	0	0	0	0
AC008549.3	0	0	0	0	0	0
RNU2-49P	0	0	0	0	0	0
DDX43P1	0	0	0	0	0	0
ARL14EPL	0	0	0	0	0	0
ARL14EPL.1	0	0	0	0	0	0
RNU6-644P	0	0	0	0	0	0
HMGN2P27	0	0	0	0	0	0
AC018752.1	0	0	0	0	0	0
RPS14P8	0	0	0	0	0	0
RPS17P2	0	0	0	0	0	0
LINC02214	0	0	0	0	0	0
AC010267.1	0	0	0	0	0	0
AC093534.1	0	0	0	0	0	0
AC093534.2	0	0	0	0	0	0
RPL35AP15	0	0	0	0	0	0
LINC00992	0	0	0	0	0	0
AC114322.1	0	0	0	0	0	0
RPL7L1P4	0	0	0	0	0	0
LINC02147	0	0	0	0	0	0
LINC02148	0	0	0	0	0	0
LINC02208	0	0	0	0	0	0
LINC02216	0	0	0	0	0	0
LINC02215	0	0	0	0	0	0
RNU7-34P	0	0	0	0	0	0
AC093206.1	0	0	0	0	0	0
MIR1244-2	0	0	0	0	0	0
RNU6-373P	0	0	0	0	0	0
AC008629.2	0	0	0	0	0	0
AC008629.3	0	0	0	0	0	0
AC118465.1	0	0	0	0	0	0
LAMTOR3P2	0	0	0	0	0	0
RNU6-701P	0	0	0	0	0	0
MIR5706	0	0	0	0	0	0
RN7SL174P	0	0	0	0	0	0
RNA5SP190	0	0	0	0	0	0
AC010409.1	0	0	0	0	0	0
FABP5P6	0	0	0	0	0	0
FAM170A	0	0	0	0	0	0
AC010409.2	0	0	0	0	0	0
AC008550.1	0	0	0	0	0	0
AC008574.1	0	0	0	0	0	0
RNU6-718P	0	0	0	0	0	0
AC113418.1	0	0	0	0	0	0
PRELID3BP8	0	0	0	0	0	0
RNU4-69P	0	0	0	0	0	0
AC114284.1	0	0	0	0	0	0
AC008565.1	0	0	0	0	0	0
AC113352.1	0	0	0	0	0	0
AC010350.1	0	0	0	0	0	0
AC008568.1	0	0	0	0	0	0
AC008568.2	0	0	0	0	0	0
RPL23AP44	0	0	0	0	0	0
AC106806.1	0	0	0	0	0	0
AC106806.2	0	0	0	0	0	0
FTMT	0	0	0	0	0	0
AC010255.1	0	0	0	0	0	0
ZNF474	0	0	0	0	0	0
AC010255.3	0	0	0	0	0	0
AC010255.2	0	0	0	0	0	0
AC113349.2	0	0	0	0	0	0
AC113349.1	0	0	0	0	0	0
AC119150.1	0	0	0	0	0	0
MGC32805	0	0	0	0	0	0
LINC02201	0	0	0	0	0	0
AC093267.1	0	0	0	0	0	0
AC008669.1	0	0	0	0	0	0
RN7SL689P	0	0	0	0	0	0
AC106786.2	0	0	0	0	0	0
RN7SL711P	0	0	0	0	0	0
AC106786.1	0	0	0	0	0	0
AC010493.1	0	0	0	0	0	0
KRT8P33	0	0	0	0	0	0
HMGB3P17	0	0	0	0	0	0
AC026422.1	0	0	0	0	0	0
KRT18P16	0	0	0	0	0	0
LINC01170	0	0	0	0	0	0
HMGB1P29	0	0	0	0	0	0
AC016556.1	0	0	0	0	0	0
AC025465.2	0	0	0	0	0	0
AC025465.4	0	0	0	0	0	0
AC025465.3	0	0	0	0	0	0
AC112196.1	0	0	0	0	0	0
AC113398.2	0	0	0	0	0	0
AC109464.1	0	0	0	0	0	0
AC109464.2	0	0	0	0	0	0
AC109464.3	0	0	0	0	0	0
AC109458.2	0	0	0	0	0	0
AC109458.1	0	0	0	0	0	0
AC110009.1	0	0	0	0	0	0
HMGB1P22	0	0	0	0	0	0
AC109471.3	0	0	0	0	0	0
RN7SKP117	0	0	0	0	0	0
AC109471.1	0	0	0	0	0	0
LINC02240	0	0	0	0	0	0
AC010587.2	0	0	0	0	0	0
AC010587.1	0	0	0	0	0	0
RPSAP37	0	0	0	0	0	0
AC010235.1	0	0	0	0	0	0
LINC02039	0	0	0	0	0	0
AC093535.1	0	0	0	0	0	0
RNU6-290P	0	0	0	0	0	0
AC099513.1	0	0	0	0	0	0
TEX43	0	0	0	0	0	0
BOLA3P3	0	0	0	0	0	0
HSPE1P10	0	0	0	0	0	0
AC137794.1	0	0	0	0	0	0
RNU6-752P	0	0	0	0	0	0
AC005915.1	0	0	0	0	0	0
MRPS5P3	0	0	0	0	0	0
AC011416.1	0	0	0	0	0	0
AC011416.3	0	0	0	0	0	0
AC011416.2	0	0	0	0	0	0
AC010424.1	0	0	0	0	0	0
HNRNPKP1	0	0	0	0	0	0
AC010424.3	0	0	0	0	0	0
CTXN3	0	0	0	0	0	0
AC022118.1	0	0	0	0	0	0
CUL1P1	0	0	0	0	0	0
AC068658.1	0	0	0	0	0	0
KDELC1P1	0	0	0	0	0	0
Y-RNA.243	0	0	0	0	0	0
AC008588.1	0	0	0	0	0	0
MIR4633	0	0	0	0	0	0
MIR4460	0	0	0	0	0	0
ADAMTS19-AS1	0	0	0	0	0	0
AC008591.1	0	0	0	0	0	0
KIAA1024L	0	0	0	0	0	0
RNU6ATAC10P	0	0	0	0	0	0
RNA5SP191	0	0	0	0	0	0
HSPA8P4	0	0	0	0	0	0
RNU7-53P	0	0	0	0	0	0
ARL2BPP4	0	0	0	0	0	0
AC005741.1	0	0	0	0	0	0
AC113367.3	0	0	0	0	0	0
AC113367.2	0	0	0	0	0	0
AC004777.1	0	0	0	0	0	0
AC008695.1	0	0	0	0	0	0
uc-338.13	0	0	0	0	0	0
AC005593.1	0	0	0	0	0	0
AC026398.1	0	0	0	0	0	0
AC034228.3	0	0	0	0	0	0
AC034228.1	0	0	0	0	0	0
AC034228.2	0	0	0	0	0	0
IL3	0	0	0	0	0	0
CSF2	0	0	0	0	0	0
snoZ6	0	0	0	0	0	0
AC063976.3	0	0	0	0	0	0
AC063976.4	0	0	0	0	0	0
AC063976.1	0	0	0	0	0	0
P4HA2-AS1	0	0	0	0	0	0
AC063976.2	0	0	0	0	0	0
MIR6830	0	0	0	0	0	0
MIR3936	0	0	0	0	0	0
AC116366.3	0	0	0	0	0	0
AC116366.2	0	0	0	0	0	0
Y-RNA.244	0	0	0	0	0	0
AC116366.1	0	0	0	0	0	0
TH2LCRR	0	0	0	0	0	0
IL13	0	0	0	0	0	0
IL4	0	0	0	0	0	0
AC004039.1	0	0	0	0	0	0
CCNI2	0	0	0	0	0	0
AC004775.1	0	0	0	0	0	0
RNA5SP192	0	0	0	0	0	0
AC010240.2	0	0	0	0	0	0
Y-RNA.245	0	0	0	0	0	0
ATP6V0E1P1	0	0	0	0	0	0
AC010240.1	0	0	0	0	0	0
Y-RNA.246	0	0	0	0	0	0
AC113410.1	0	0	0	0	0	0
AC113410.3	0	0	0	0	0	0
AC113410.2	0	0	0	0	0	0
AC010307.2	0	0	0	0	0	0
AC010307.1	0	0	0	0	0	0
AC010307.3	0	0	0	0	0	0
AC010307.4	0	0	0	0	0	0
AC010608.1	0	0	0	0	0	0
MIR1289-2	0	0	0	0	0	0
AC010608.3	0	0	0	0	0	0
AC010608.2	0	0	0	0	0	0
AC005178.1	0	0	0	0	0	0
WSPAR	0	0	0	0	0	0
AC008608.1	0	0	0	0	0	0
AC104109.3	0	0	0	0	0	0
AC104109.4	0	0	0	0	0	0
MIR3661	0	0	0	0	0	0
AC104109.2	0	0	0	0	0	0
AC104109.1	0	0	0	0	0	0
AC109454.4	0	0	0	0	0	0
AC109454.2	0	0	0	0	0	0
AC109454.1	0	0	0	0	0	0
AC109454.3	0	0	0	0	0	0
AC005355.1	0	0	0	0	0	0
RNU6-456P	0	0	0	0	0	0
LINC01843	0	0	0	0	0	0
RN7SL541P	0	0	0	0	0	0
AC005355.2	0	0	0	0	0	0
RNU6-1311P	0	0	0	0	0	0
RNU6-1164P	0	0	0	0	0	0
RNU6-757P	0	0	0	0	0	0
AC010301.1	0	0	0	0	0	0
AC006077.1	0	0	0	0	0	0
AC006077.2	0	0	0	0	0	0
MTCYBP18	0	0	0	0	0	0
MTND6P4	0	0	0	0	0	0
MTND5P11	0	0	0	0	0	0
MTND4P12	0	0	0	0	0	0
MTND4LP30	0	0	0	0	0	0
MIR4461	0	0	0	0	0	0
MTND3P25	0	0	0	0	0	0
PITX1	0	0	0	0	0	0
AC008406.3	0	0	0	0	0	0
C5orf66-AS1	0	0	0	0	0	0
AC008406.2	0	0	0	0	0	0
AC008406.1	0	0	0	0	0	0
C5orf66-AS2	0	0	0	0	0	0
DCANP1	0	0	0	0	0	0
TIFAB	0	0	0	0	0	0
AC022092.1	0	0	0	0	0	0
NEUROG1	0	0	0	0	0	0
AC034206.1	0	0	0	0	0	0
LINC01959	0	0	0	0	0	0
AC011431.1	0	0	0	0	0	0
MIR5692C1	0	0	0	0	0	0
AC114296.1	0	0	0	0	0	0
IL9	0	0	0	0	0	0
AC002428.1	0	0	0	0	0	0
LECT2	0	0	0	0	0	0
FBXL21	0	0	0	0	0	0
VTRNA2-1	0	0	0	0	0	0
Vault.1	0	0	0	0	0	0
SMAD5-AS1-1	0	0	0	0	0	0
SMAD5-AS1-2	0	0	0	0	0	0
SMAD5-AS1-3	0	0	0	0	0	0
SMAD5-AS1-4	0	0	0	0	0	0
AC009014.1	0	0	0	0	0	0
TRPC7	0	0	0	0	0	0
TRPC7-AS1	0	0	0	0	0	0
TRPC7-AS2	0	0	0	0	0	0
AC063980.1	0	0	0	0	0	0
HSPD1P18	0	0	0	0	0	0
HNRNPA1P13	0	0	0	0	0	0
AC112178.1	0	0	0	0	0	0
AC109439.2	0	0	0	0	0	0
AC109439.1	0	0	0	0	0	0
RNA5SP193	0	0	0	0	0	0
MIR874	0	0	0	0	0	0
AC106791.2	0	0	0	0	0	0
NPY6R	0	0	0	0	0	0
PKD2L2	0	0	0	0	0	0
AC113382.1	0	0	0	0	0	0
AC113382.2	0	0	0	0	0	0
RNU6-1148P	0	0	0	0	0	0
WNT8A	0	0	0	0	0	0
RNU6-460P	0	0	0	0	0	0
RNU6-888P	0	0	0	0	0	0
RPS27AP18	0	0	0	0	0	0
AC104116.1	0	0	0	0	0	0
AC113403.1	0	0	0	0	0	0
RPL7P19	0	0	0	0	0	0
SNORD63B	0	0	0	0	0	0
SNORD63.1	0	0	0	0	0	0
AC113340.1	0	0	0	0	0	0
snoU13.12	0	0	0	0	0	0
RNA5SP194	0	0	0	0	0	0
AC011405.1	0	0	0	0	0	0
RPL12P21	0	0	0	0	0	0
RNU6-572P	0	0	0	0	0	0
SNORA74D	0	0	0	0	0	0
SNORA74A	0	0	0	0	0	0
MATR3.1	0	0	0	0	0	0
RNA5SP195	0	0	0	0	0	0
RN7SKP64	0	0	0	0	0	0
SLC23A1	0	0	0	0	0	0
AC142391.1	0	0	0	0	0	0
RNU5B-4P	0	0	0	0	0	0
AC138517.2	0	0	0	0	0	0
AC138517.1	0	0	0	0	0	0
NCOA4P4	0	0	0	0	0	0
Y-RNA.247	0	0	0	0	0	0
AC010378.1	0	0	0	0	0	0
CXXC5-AS1	0	0	0	0	0	0
RNU6-236P	0	0	0	0	0	0
PSD2-AS1	0	0	0	0	0	0
AC008667.3	0	0	0	0	0	0
AC008667.2	0	0	0	0	0	0
Y-RNA.248	0	0	0	0	0	0
LINC01024	0	0	0	0	0	0
AC011379.1	0	0	0	0	0	0
AC008438.2	0	0	0	0	0	0
SLC4A9	0	0	0	0	0	0
AC008438.1	0	0	0	0	0	0
RNU4-14P	0	0	0	0	0	0
ANKHD1-EIF4EBP3	0	0	0	0	0	0
SNORD45	0	0	0	0	0	0
AC116353.4	0	0	0	0	0	0
MIR6831	0	0	0	0	0	0
AC116353.5	0	0	0	0	0	0
SNORA27	0	0	0	0	0	0
HAUS1P1	0	0	0	0	0	0
AC116353.1	0	0	0	0	0	0
MIR3655	0	0	0	0	0	0
VTRNA1-2	0	0	0	0	0	0
VTRNA1-3	0	0	0	0	0	0
AC116353.3	0	0	0	0	0	0
AC116353.2	0	0	0	0	0	0
PCDHA1	0	0	0	0	0	0
AC005609.5	0	0	0	0	0	0
PCDHA2	0	0	0	0	0	0
PCDHA3	0	0	0	0	0	0
PCDHA5	0	0	0	0	0	0
PCDHA6	0	0	0	0	0	0
PCDHA7	0	0	0	0	0	0
PCDHA8	0	0	0	0	0	0
PCDHA9	0	0	0	0	0	0
AC005609.2	0	0	0	0	0	0
PCDHA14	0	0	0	0	0	0
AC005609.4	0	0	0	0	0	0
PCDHA11	0	0	0	0	0	0
PCDHA12	0	0	0	0	0	0
AC005609.3	0	0	0	0	0	0
AC005609.1	0	0	0	0	0	0
PCDHA13	0	0	0	0	0	0
AC010223.1	0	0	0	0	0	0
PCDHAC2	0	0	0	0	0	0
AC244517.5	0	0	0	0	0	0
AC244517.9	0	0	0	0	0	0
AC244517.2	0	0	0	0	0	0
PCDHB17P	0	0	0	0	0	0
PCDHB8	0	0	0	0	0	0
AC244517.8	0	0	0	0	0	0
AC244517.6	0	0	0	0	0	0
AC244517.4	0	0	0	0	0	0
AC244517.7	0	0	0	0	0	0
AC244517.10	0	0	0	0	0	0
PCDHB18P	0	0	0	0	0	0
PCDHB19P	0	0	0	0	0	0
AC244517.3	0	0	0	0	0	0
SLC25A2	0	0	0	0	0	0
PCDHGB1	0	0	0	0	0	0
AC005618.4	0	0	0	0	0	0
PCDHGA4	0	0	0	0	0	0
PCDHGB2	0	0	0	0	0	0
PCDHGB3	0	0	0	0	0	0
PCDHGB4	0	0	0	0	0	0
PCDHGA8	0	0	0	0	0	0
PCDHGB5	0	0	0	0	0	0
PCDHGA10	0	0	0	0	0	0
PCDHGB7	0	0	0	0	0	0
PCDHGA11	0	0	0	0	0	0
PCDHGB8P	0	0	0	0	0	0
AC005618.3	0	0	0	0	0	0
PCDHGA12	0	0	0	0	0	0
AC005618.2	0	0	0	0	0	0
AC008781.3	0	0	0	0	0	0
PCDHGC3	0	0	0	0	0	0
RN7SL68P	0	0	0	0	0	0
PCDHGC4	0	0	0	0	0	0
PCDHGC5	0	0	0	0	0	0
AC008781.2	0	0	0	0	0	0
RPS27AP10	0	0	0	0	0	0
AC008781.1	0	0	0	0	0	0
AC005740.1	0	0	0	0	0	0
AC005740.3	0	0	0	0	0	0
AC005740.2	0	0	0	0	0	0
AC091825.1	0	0	0	0	0	0
SPRY4-IT1	0	0	0	0	0	0
SPRY4-IT1-1	0	0	0	0	0	0
SPRY4-IT1-2	0	0	0	0	0	0
RPS12P10	0	0	0	0	0	0
AC005592.1	0	0	0	0	0	0
LINC01844	0	0	0	0	0	0
ARHGAP26-AS1	0	0	0	0	0	0
ARHGAP26-IT1	0	0	0	0	0	0
RPL7P21	0	0	0	0	0	0
AC091925.2	0	0	0	0	0	0
AC091925.1	0	0	0	0	0	0
AC016598.1	0	0	0	0	0	0
RNU7-156P	0	0	0	0	0	0
AC016598.2	0	0	0	0	0	0
AC008696.2	0	0	0	0	0	0
MIR5197	0	0	0	0	0	0
AC008696.1	0	0	0	0	0	0
RN7SL87P	0	0	0	0	0	0
AC008652.1	0	0	0	0	0	0
CKS1BP5	0	0	0	0	0	0
AC008716.1	0	0	0	0	0	0
RN7SKP246	0	0	0	0	0	0
NAMPTP2	0	0	0	0	0	0
AC132803.1	0	0	0	0	0	0
ASS1P10	0	0	0	0	0	0
AC137770.1	0	0	0	0	0	0
AC008700.1	0	0	0	0	0	0
AC011411.1	0	0	0	0	0	0
GRXCR2	0	0	0	0	0	0
AC005351.1	0	0	0	0	0	0
AC091887.1	0	0	0	0	0	0
AC091959.2	0	0	0	0	0	0
AC091959.1	0	0	0	0	0	0
AC091959.3	0	0	0	0	0	0
RNU7-180P	0	0	0	0	0	0
AC011396.2	0	0	0	0	0	0
AC011396.3	0	0	0	0	0	0
AC011396.1	0	0	0	0	0	0
uc-338.14	0	0	0	0	0	0
GPR151	0	0	0	0	0	0
AC008728.1	0	0	0	0	0	0
RNA5SP196	0	0	0	0	0	0
RN7SL791P	0	0	0	0	0	0
KRT8P48	0	0	0	0	0	0
PPP2R2B-IT1	0	0	0	0	0	0
JAKMIP2-AS1	0	0	0	0	0	0
SPINK1	0	0	0	0	0	0
AC011352.2	0	0	0	0	0	0
SCGB3A2	0	0	0	0	0	0
C5orf46	0	0	0	0	0	0
AC011352.1	0	0	0	0	0	0
AC011352.3	0	0	0	0	0	0
EEF1GP2	0	0	0	0	0	0
SPINK5	0	0	0	0	0	0
SPINK14	0	0	0	0	0	0
SPINK6	0	0	0	0	0	0
HMGN1P16	0	0	0	0	0	0
SPINK13	0	0	0	0	0	0
PGBD4P3	0	0	0	0	0	0
SPINK7	0	0	0	0	0	0
AC091948.2	0	0	0	0	0	0
Metazoa-SRP.44	0	0	0	0	0	0
AC114939.1	0	0	0	0	0	0
HTR4	0	0	0	0	0	0
AC008627.1	0	0	0	0	0	0
AC116312.1	0	0	0	0	0	0
RNU6-732P	0	0	0	0	0	0
MIR584	0	0	0	0	0	0
AC091940.1	0	0	0	0	0	0
RN7SKP145	0	0	0	0	0	0
AC012613.2	0	0	0	0	0	0
GRPEL2-AS1	0	0	0	0	0	0
AC131025.2	0	0	0	0	0	0
MIR143	0	0	0	0	0	0
MIR145	0	0	0	0	0	0
AC021078.1	0	0	0	0	0	0
RPL29P14	0	0	0	0	0	0
RNU6-588P	0	0	0	0	0	0
U3.15	0	0	0	0	0	0
RN7SL868P	0	0	0	0	0	0
MIR378A	0	0	0	0	0	0
PDE6A	0	0	0	0	0	0
AC008427.1	0	0	0	0	0	0
Y-RNA.249	0	0	0	0	0	0
AC011406.1	0	0	0	0	0	0
RPS20P4	0	0	0	0	0	0
Y-RNA.250	0	0	0	0	0	0
CDX1	0	0	0	0	0	0
SLC6A7	0	0	0	0	0	0
NDST1-AS1	0	0	0	0	0	0
AC011383.1	0	0	0	0	0	0
AC008453.1	0	0	0	0	0	0
AC022106.1	0	0	0	0	0	0
AC022106.2	0	0	0	0	0	0
AC008641.1	0	0	0	0	0	0
SLC36A3	0	0	0	0	0	0
AC008385.1	0	0	0	0	0	0
AC034205.2	0	0	0	0	0	0
AC034205.1	0	0	0	0	0	0
AC034205.3	0	0	0	0	0	0
RNA5SP197	0	0	0	0	0	0
MIR6499	0	0	0	0	0	0
CLMAT3	0	0	0	0	0	0
RN7SKP232	0	0	0	0	0	0
AC091982.2	0	0	0	0	0	0
AC091982.1	0	0	0	0	0	0
AC091982.4	0	0	0	0	0	0
GLRA1	0	0	0	0	0	0
RNA5SP198	0	0	0	0	0	0
LINC01933	0	0	0	0	0	0
NMUR2	0	0	0	0	0	0
AC008571.1	0	0	0	0	0	0
RN7SL177P	0	0	0	0	0	0
LINC01861	0	0	0	0	0	0
AC091962.1	0	0	0	0	0	0
HNRNPA3P7	0	0	0	0	0	0
MIR1294	0	0	0	0	0	0
RN7SL655P	0	0	0	0	0	0
HAND1	0	0	0	0	0	0
AC026688.2	0	0	0	0	0	0
AC026688.1	0	0	0	0	0	0
CIR1P1	0	0	0	0	0	0
MIR3141	0	0	0	0	0	0
MIR1303	0	0	0	0	0	0
Y-RNA.251	0	0	0	0	0	0
RN7SL803P	0	0	0	0	0	0
AC008379.1	0	0	0	0	0	0
Metazoa-SRP.45	0	0	0	0	0	0
MIR378H	0	0	0	0	0	0
AC008410.1	0	0	0	0	0	0
KIF4B	0	0	0	0	0	0
AC010476.1	0	0	0	0	0	0
AC010591.1	0	0	0	0	0	0
AC008725.1	0	0	0	0	0	0
RNA5SP199	0	0	0	0	0	0
AC027308.1	0	0	0	0	0	0
AC025434.1	0	0	0	0	0	0
RNU6-556P	0	0	0	0	0	0
PPP1R2P3	0	0	0	0	0	0
APOOP1	0	0	0	0	0	0
HAVCR1	0	0	0	0	0	0
AC011377.1	0	0	0	0	0	0
FAM71B	0	0	0	0	0	0
AC010609.1	0	0	0	0	0	0
AC009185.1	0	0	0	0	0	0
AC008676.2	0	0	0	0	0	0
AC008676.1	0	0	0	0	0	0
AC008676.3	0	0	0	0	0	0
AC106801.1	0	0	0	0	0	0
RNU6-390P	0	0	0	0	0	0
AC008694.2	0	0	0	0	0	0
C5orf52	0	0	0	0	0	0
AC008694.1	0	0	0	0	0	0
AC026407.1	0	0	0	0	0	0
RNU6-260P	0	0	0	0	0	0
AC008677.2	0	0	0	0	0	0
RNU2-48P	0	0	0	0	0	0
MARK2P11	0	0	0	0	0	0
AC008677.1	0	0	0	0	0	0
AC008677.3	0	0	0	0	0	0
AC025437.5	0	0	0	0	0	0
AC025437.4	0	0	0	0	0	0
AC025437.6	0	0	0	0	0	0
AC025437.3	0	0	0	0	0	0
AC025437.2	0	0	0	0	0	0
AC025437.1	0	0	0	0	0	0
LINC02227	0	0	0	0	0	0
AC091979.1	0	0	0	0	0	0
AC091939.1	0	0	0	0	0	0
AC136424.2	0	0	0	0	0	0
AC136424.1	0	0	0	0	0	0
AC134043.2	0	0	0	0	0	0
AC134043.1	0	0	0	0	0	0
LINC01932	0	0	0	0	0	0
SNORA68	0	0	0	0	0	0
AC008691.1	0	0	0	0	0	0
IL12B	0	0	0	0	0	0
RNU4ATAC2P	0	0	0	0	0	0
LINC01845	0	0	0	0	0	0
AC008703.1	0	0	0	0	0	0
LINC01847	0	0	0	0	0	0
Y-RNA.252	0	0	0	0	0	0
AC068657.1	0	0	0	0	0	0
AC008609.1	0	0	0	0	0	0
AC112191.1	0	0	0	0	0	0
AC112191.3	0	0	0	0	0	0
MIR3142	0	0	0	0	0	0
MIR146A	0	0	0	0	0	0
AC008456.1	0	0	0	0	0	0
AC011363.1	0	0	0	0	0	0
LINC02159	0	0	0	0	0	0
GABRA6	0	0	0	0	0	0
AC091944.1	0	0	0	0	0	0
GLRXP3	0	0	0	0	0	0
AC021079.1	0	0	0	0	0	0
AC091996.1	0	0	0	0	0	0
RNU6-164P	0	0	0	0	0	0
AC091901.1	0	0	0	0	0	0
ARL2BPP5	0	0	0	0	0	0
AC091976.1	0	0	0	0	0	0
MRPL57P6	0	0	0	0	0	0
AC008723.1	0	0	0	0	0	0
HMMR-AS1	0	0	0	0	0	0
AC116917.1	0	0	0	0	0	0
RNU6-168P	0	0	0	0	0	0
AC008432.1	0	0	0	0	0	0
LSM1P2	0	0	0	0	0	0
AC008662.1	0	0	0	0	0	0
AC008662.2	0	0	0	0	0	0
AC109466.1	0	0	0	0	0	0
LINC02143	0	0	0	0	0	0
AC008446.1	0	0	0	0	0	0
RNU6-209P	0	0	0	0	0	0
LINC01938	0	0	0	0	0	0
AC008415.1	0	0	0	0	0	0
RN7SKP60	0	0	0	0	0	0
AC008562.1	0	0	0	0	0	0
AC008489.1	0	0	0	0	0	0
RPL7P20	0	0	0	0	0	0
AC114321.1	0	0	0	0	0	0
LINC01947	0	0	0	0	0	0
AC091819.2	0	0	0	0	0	0
AC091819.1	0	0	0	0	0	0
AC091820.2	0	0	0	0	0	0
AC091820.1	0	0	0	0	0	0
AC008601.1	0	0	0	0	0	0
AC008708.1	0	0	0	0	0	0
AC008464.1	0	0	0	0	0	0
AC008705.1	0	0	0	0	0	0
SNORA40.6	0	0	0	0	0	0
AC011369.1	0	0	0	0	0	0
AC011369.2	0	0	0	0	0	0
CTB-178M22.2	0	0	0	0	0	0
SLC2A3P1	0	0	0	0	0	0
MIR103A1	0	0	0	0	0	0
MIR103B1	0	0	0	0	0	0
AC011365.2	0	0	0	0	0	0
AC011365.1	0	0	0	0	0	0
MIR218-2	0	0	0	0	0	0
Y-RNA.253	0	0	0	0	0	0
AC011389.2	0	0	0	0	0	0
AC011389.3	0	0	0	0	0	0
AC011389.1	0	0	0	0	0	0
MIR585	0	0	0	0	0	0
RNU6-477P	0	0	0	0	0	0
AC008680.1	0	0	0	0	0	0
FAM196B	0	0	0	0	0	0
MIR378E	0	0	0	0	0	0
FOXI1	0	0	0	0	0	0
KRT18P41	0	0	0	0	0	0
LINC01187	0	0	0	0	0	0
AC034199.1	0	0	0	0	0	0
CTD-2270F17.1	0	0	0	0	0	0
AC008619.1	0	0	0	0	0	0
AC027312.1	0	0	0	0	0	0
AC008514.1	0	0	0	0	0	0
GABRP	0	0	0	0	0	0
RN7SL623P	0	0	0	0	0	0
AC008514.2	0	0	0	0	0	0
AC010306.1	0	0	0	0	0	0
AC091980.1	0	0	0	0	0	0
RN7SL339P	0	0	0	0	0	0
RPSAP71	0	0	0	0	0	0
SNORA70J	0	0	0	0	0	0
RPL10P8	0	0	0	0	0	0
MIR3912	0	0	0	0	0	0
AC011410.1	0	0	0	0	0	0
SMIM23	0	0	0	0	0	0
EFCAB9	0	0	0	0	0	0
SNORA57.1	0	0	0	0	0	0
KLF3P1	0	0	0	0	0	0
LINC01944	0	0	0	0	0	0
AC027309.3	0	0	0	0	0	0
MIR5003	0	0	0	0	0	0
AC027309.1	0	0	0	0	0	0
AC022217.2	0	0	0	0	0	0
AC022217.1	0	0	0	0	0	0
Y-RNA.254	0	0	0	0	0	0
AC022217.4	0	0	0	0	0	0
AC110011.1	0	0	0	0	0	0
AC008429.3	0	0	0	0	0	0
AC008429.2	0	0	0	0	0	0
AC008429.4	0	0	0	0	0	0
SNORA74B	0	0	0	0	0	0
Y-RNA.255	0	0	0	0	0	0
CDC42P5	0	0	0	0	0	0
AC008378.1	0	0	0	0	0	0
AC008412.1	0	0	0	0	0	0
NKX2-5	0	0	0	0	0	0
Y-RNA.256	0	0	0	0	0	0
RNA5SP200	0	0	0	0	0	0
MIR8056	0	0	0	0	0	0
RNU6-500P	0	0	0	0	0	0
AC016573.1	0	0	0	0	0	0
AC008632.1	0	0	0	0	0	0
AC008663.1	0	0	0	0	0	0
AC008663.3	0	0	0	0	0	0
AC008663.2	0	0	0	0	0	0
LINC01863	0	0	0	0	0	0
LINC01942	0	0	0	0	0	0
LINC01484	0	0	0	0	0	0
LINC01485	0	0	0	0	0	0
C5orf47	0	0	0	0	0	0
RPL12P22	0	0	0	0	0	0
HGNC:24955	0	0	0	0	0	0
AC113423.1	0	0	0	0	0	0
AC113423.2	0	0	0	0	0	0
AC011333.1	0	0	0	0	0	0
AC025752.1	0	0	0	0	0	0
GAPDHP71	0	0	0	0	0	0
SUMO2P6	0	0	0	0	0	0
AC108112.1	0	0	0	0	0	0
HIGD1AP3	0	0	0	0	0	0
AC113346.2	0	0	0	0	0	0
MIR4634	0	0	0	0	0	0
AC113346.1	0	0	0	0	0	0
LINC01951	0	0	0	0	0	0
NIFKP2	0	0	0	0	0	0
AC008413.1	0	0	0	0	0	0
AC008413.2	0	0	0	0	0	0
ARL2BPP6	0	0	0	0	0	0
AC091393.1	0	0	0	0	0	0
RN7SKP148	0	0	0	0	0	0
RNU6-226P	0	0	0	0	0	0
AC138965.3	0	0	0	0	0	0
AC138965.2	0	0	0	0	0	0
AC138965.1	0	0	0	0	0	0
OR1X1P	0	0	0	0	0	0
AC139491.3	0	0	0	0	0	0
AC139491.4	0	0	0	0	0	0
AC139491.5	0	0	0	0	0	0
AC139491.2	0	0	0	0	0	0
AC139491.6	0	0	0	0	0	0
AC139493.1	0	0	0	0	0	0
BRCC3P1	0	0	0	0	0	0
AC138956.1	0	0	0	0	0	0
AC138956.2	0	0	0	0	0	0
MIR1271	0	0	0	0	0	0
AC010297.1	0	0	0	0	0	0
CDHR2	0	0	0	0	0	0
RN7SL684P	0	0	0	0	0	0
Y-RNA.257	0	0	0	0	0	0
MIR4281	0	0	0	0	0	0
AC113391.1	0	0	0	0	0	0
AC113391.2	0	0	0	0	0	0
ZNF346-IT1	0	0	0	0	0	0
AC146507.2	0	0	0	0	0	0
PRMT1P1	0	0	0	0	0	0
AC146507.1	0	0	0	0	0	0
PFN3	0	0	0	0	0	0
AC145098.2	0	0	0	0	0	0
AC145098.1	0	0	0	0	0	0
AC139795.1	0	0	0	0	0	0
AC138819.1	0	0	0	0	0	0
AC140125.1	0	0	0	0	0	0
AC106795.1	0	0	0	0	0	0
OR1X5P	0	0	0	0	0	0
AC140125.3	0	0	0	0	0	0
AC106795.3	0	0	0	0	0	0
AC106795.5	0	0	0	0	0	0
SUDS3P1	0	0	0	0	0	0
PROP1	0	0	0	0	0	0
FAM153C	0	0	0	0	0	0
AC136632.2	0	0	0	0	0	0
GMCL1P1	0	0	0	0	0	0
AC136601.2	0	0	0	0	0	0
AC136601.1	0	0	0	0	0	0
RN7SL646P	0	0	0	0	0	0
AC008659.1	0	0	0	0	0	0
RN7SKP70	0	0	0	0	0	0
AACSP1	0	0	0	0	0	0
AC126915.2	0	0	0	0	0	0
AC126915.1	0	0	0	0	0	0
AC126915.3	0	0	0	0	0	0
RNU1-39P	0	0	0	0	0	0
AC104117.1	0	0	0	0	0	0
PIGFP1	0	0	0	0	0	0
AC104117.5	0	0	0	0	0	0
AC104117.4	0	0	0	0	0	0
AC104117.2	0	0	0	0	0	0
AC109479.3	0	0	0	0	0	0
AC109479.2	0	0	0	0	0	0
AC136628.1	0	0	0	0	0	0
U4.3	0	0	0	0	0	0
AC136628.4	0	0	0	0	0	0
AC136628.2	0	0	0	0	0	0
AC136628.3	0	0	0	0	0	0
PRDX2P3	0	0	0	0	0	0
Metazoa-SRP.46	0	0	0	0	0	0
AC136604.1	0	0	0	0	0	0
HMGB3P22	0	0	0	0	0	0
MIR1229	0	0	0	0	0	0
RN7SKP150	0	0	0	0	0	0
Y-RNA.258	0	0	0	0	0	0
AC010285.1	0	0	0	0	0	0
AC010285.3	0	0	0	0	0	0
AC010285.2	0	0	0	0	0	0
MIR340	0	0	0	0	0	0
AC122713.2	0	0	0	0	0	0
AC122713.1	0	0	0	0	0	0
AC104115.1	0	0	0	0	0	0
AC104115.2	0	0	0	0	0	0
AC034213.1	0	0	0	0	0	0
RNU6-525P	0	0	0	0	0	0
AC122714.1	0	0	0	0	0	0
AC122714.2	0	0	0	0	0	0
LINC02222	0	0	0	0	0	0
OR2AI1P	0	0	0	0	0	0
RNU1-17P	0	0	0	0	0	0
OR2Y1	0	0	0	0	0	0
AC022413.1	0	0	0	0	0	0
Y-RNA.259	0	0	0	0	0	0
RPS29P12	0	0	0	0	0	0
AC091874.3	0	0	0	0	0	0
AC091874.2	0	0	0	0	0	0
AC091874.1	0	0	0	0	0	0
BTNL3	0	0	0	0	0	0
RNU6-1036P	0	0	0	0	0	0
MIR8089	0	0	0	0	0	0
AC008620.1	0	0	0	0	0	0
FOXO1B	0	0	0	0	0	0
AC008620.2	0	0	0	0	0	0
OR2V1	0	0	0	0	0	0
OR2V2	0	0	0	0	0	0
AC008443.6	0	0	0	0	0	0
AC008443.4	0	0	0	0	0	0
MIR4638	0	0	0	0	0	0
AC008443.2	0	0	0	0	0	0
SNORD96A	0	0	0	0	0	0
SNORD95	0	0	0	0	0	0
AC008443.3	0	0	0	0	0	0
AC008443.7	0	0	0	0	0	0
RNU6-705P	0	0	0	0	0	0
AC138035.1	0	0	0	0	0	0
AC138035.3	0	0	0	0	0	0
AC138035.2	0	0	0	0	0	0
OR4F3	0	0	0	0	0	0
WBP1LP4	0	0	0	0	0	0
RPL23AP45	0	0	0	0	0	0
WBP1LP12	0	0	0	0	0	0
OR4F1P	0	0	0	0	0	0
CICP18	0	0	0	0	0	0
AL035696.2	0	0	0	0	0	0
AL035696.3	0	0	0	0	0	0
AL035696.1	0	0	0	0	0	0
AL031770.1	0	0	0	0	0	0
HUS1B	0	0	0	0	0	0
AL357054.1	0	0	0	0	0	0
AL357054.2	0	0	0	0	0	0
AL357054.3	0	0	0	0	0	0
AL392183.1	0	0	0	0	0	0
AL356130.1	0	0	0	0	0	0
AL356130.2	0	0	0	0	0	0
AL033381.2	0	0	0	0	0	0
AL033381.1	0	0	0	0	0	0
AL499606.1	0	0	0	0	0	0
MIR6720	0	0	0	0	0	0
RN7SL352P	0	0	0	0	0	0
AL512329.1	0	0	0	0	0	0
FOXCUT	0	0	0	0	0	0
GMDS-AS1	0	0	0	0	0	0
HMGN2P28	0	0	0	0	0	0
AL031768.1	0	0	0	0	0	0
AL359852.1	0	0	0	0	0	0
LINC02521	0	0	0	0	0	0
MIR4645	0	0	0	0	0	0
AL133351.3	0	0	0	0	0	0
AL133351.2	0	0	0	0	0	0
AL133351.4	0	0	0	0	0	0
AL133351.5	0	0	0	0	0	0
FAM136BP	0	0	0	0	0	0
SERPINB8P1	0	0	0	0	0	0
AL031963.2	0	0	0	0	0	0
RNA5SP201	0	0	0	0	0	0
AL031963.1	0	0	0	0	0	0
TUBB2BP1	0	0	0	0	0	0
LINC02525	0	0	0	0	0	0
AL138881.1	0	0	0	0	0	0
AL391422.3	0	0	0	0	0	0
AL391422.1	0	0	0	0	0	0
AL391422.2	0	0	0	0	0	0
AL590004.3	0	0	0	0	0	0
AL590004.4	0	0	0	0	0	0
AL590004.2	0	0	0	0	0	0
AL590004.1	0	0	0	0	0	0
TDGF1P4	0	0	0	0	0	0
GLRX3P2	0	0	0	0	0	0
AL138831.3	0	0	0	0	0	0
AL138831.2	0	0	0	0	0	0
AL138831.1	0	0	0	0	0	0
FAM217A	0	0	0	0	0	0
C6orf201	0	0	0	0	0	0
AL136309.4	0	0	0	0	0	0
AL136309.2	0	0	0	0	0	0
AL136309.3	0	0	0	0	0	0
AL136309.1	0	0	0	0	0	0
AL159166.1	0	0	0	0	0	0
RNA5SP202	0	0	0	0	0	0
LINC02533	0	0	0	0	0	0
AL133393.1	0	0	0	0	0	0
AL034376.2	0	0	0	0	0	0
AL034376.1	0	0	0	0	0	0
PSMC1P11	0	0	0	0	0	0
AL022725.1	0	0	0	0	0	0
AL359643.1	0	0	0	0	0	0
AL359643.2	0	0	0	0	0	0
AL139094.1	0	0	0	0	0	0
MIR3691	0	0	0	0	0	0
AL121978.1	0	0	0	0	0	0
AL021328.1	0	0	0	0	0	0
HNRNPA1P37	0	0	0	0	0	0
AL022097.1	0	0	0	0	0	0
AL136968.1	0	0	0	0	0	0
AL136307.1	0	0	0	0	0	0
RN7SL221P	0	0	0	0	0	0
PKMP5	0	0	0	0	0	0
MIR7853	0	0	0	0	0	0
MIR5683	0	0	0	0	0	0
LY86-AS1	0	0	0	0	0	0
SNAPC5P1	0	0	0	0	0	0
CNN3P1	0	0	0	0	0	0
AL031123.2	0	0	0	0	0	0
AL031123.3	0	0	0	0	0	0
AL136361.1	0	0	0	0	0	0
BTF3P7	0	0	0	0	0	0
AL158817.1	0	0	0	0	0	0
RN7SL554P	0	0	0	0	0	0
AL139390.1	0	0	0	0	0	0
AL355336.1	0	0	0	0	0	0
Y-RNA.260	0	0	0	0	0	0
AL139095.4	0	0	0	0	0	0
AL139095.1	0	0	0	0	0	0
AL139095.2	0	0	0	0	0	0
AL139095.3	0	0	0	0	0	0
HNRNPLP1	0	0	0	0	0	0
AL138878.1	0	0	0	0	0	0
AL138878.2	0	0	0	0	0	0
AL031058.1	0	0	0	0	0	0
AL390026.1	0	0	0	0	0	0
BLOC1S5-TXNDC5	0	0	0	0	0	0
AL096800.1	0	0	0	0	0	0
PIP5K1P1	0	0	0	0	0	0
EEF1E1-BLOC1S5	0	0	0	0	0	0
AL359378.2	0	0	0	0	0	0
HULC.1	0	0	0	0	0	0
AL591475.1	0	0	0	0	0	0
AL137220.1	0	0	0	0	0	0
OFCC1	0	0	0	0	0	0
AL136226.1	0	0	0	0	0	0
AL354868.1	0	0	0	0	0	0
RNU6ATAC21P	0	0	0	0	0	0
AL138885.1	0	0	0	0	0	0
AL138885.2	0	0	0	0	0	0
LINC00518	0	0	0	0	0	0
MIR5689HG	0	0	0	0	0	0
MIR5689	0	0	0	0	0	0
MRPL48P1	0	0	0	0	0	0
LINC02522	0	0	0	0	0	0
AL139039.3	0	0	0	0	0	0
AL139039.1	0	0	0	0	0	0
AL139039.2	0	0	0	0	0	0
GCNT6	0	0	0	0	0	0
Y-RNA.261	0	0	0	0	0	0
AL024498.2	0	0	0	0	0	0
RNA5SP203	0	0	0	0	0	0
GCM2	0	0	0	0	0	0
AL357497.1	0	0	0	0	0	0
AL121955.1	0	0	0	0	0	0
ERVFRD-1	0	0	0	0	0	0
AL136139.1	0	0	0	0	0	0
AL139807.1	0	0	0	0	0	0
AL445430.1	0	0	0	0	0	0
AL445430.2	0	0	0	0	0	0
RNU1-64P	0	0	0	0	0	0
THAP12P5	0	0	0	0	0	0
AL357518.1	0	0	0	0	0	0
Metazoa-SRP.47	0	0	0	0	0	0
SNORA67.3	0	0	0	0	0	0
AL022724.1	0	0	0	0	0	0
AMD1P4	0	0	0	0	0	0
AL157373.1	0	0	0	0	0	0
AL157373.2	0	0	0	0	0	0
SUMO2P12	0	0	0	0	0	0
RN7SKP293	0	0	0	0	0	0
RPL15P3	0	0	0	0	0	0
LINC02530	0	0	0	0	0	0
RNU1-11P	0	0	0	0	0	0
GFOD1-AS1	0	0	0	0	0	0
RPS4XP7	0	0	0	0	0	0
RN7SKP204	0	0	0	0	0	0
MRPL35P1	0	0	0	0	0	0
AL022396.1	0	0	0	0	0	0
RNU7-133P	0	0	0	0	0	0
AL353152.1	0	0	0	0	0	0
LINC01108	0	0	0	0	0	0
AL080313.2	0	0	0	0	0	0
AL080313.1	0	0	0	0	0	0
AL109914.1	0	0	0	0	0	0
RNU6-793P	0	0	0	0	0	0
AL138720.1	0	0	0	0	0	0
AL050335.1	0	0	0	0	0	0
RN7SL332P	0	0	0	0	0	0
JARID2-AS1	0	0	0	0	0	0
RNU6-522P	0	0	0	0	0	0
RNU6-645P	0	0	0	0	0	0
5S-rRNA.6	0	0	0	0	0	0
ARPC3P5	0	0	0	0	0	0
LINC02543	0	0	0	0	0	0
AL365265.1	0	0	0	0	0	0
AL021407.2	0	0	0	0	0	0
MIR4639	0	0	0	0	0	0
AL021407.3	0	0	0	0	0	0
AL021407.1	0	0	0	0	0	0
MRPL42P2	0	0	0	0	0	0
RNU6-1114P	0	0	0	0	0	0
Y-RNA.262	0	0	0	0	0	0
AL009031.1	0	0	0	0	0	0
AL137003.1	0	0	0	0	0	0
STMND1	0	0	0	0	0	0
AL034372.1	0	0	0	0	0	0
RPL7P26	0	0	0	0	0	0
SUMO2P13	0	0	0	0	0	0
RNU6-190P	0	0	0	0	0	0
RNA5SP204	0	0	0	0	0	0
Y-RNA.263	0	0	0	0	0	0
AL023807.1	0	0	0	0	0	0
Y-RNA.264	0	0	0	0	0	0
AL138825.1	0	0	0	0	0	0
RNU6-263P	0	0	0	0	0	0
DDX18P3	0	0	0	0	0	0
AL138725.1	0	0	0	0	0	0
MIR548A1HG	0	0	0	0	0	0
MIR548A1	0	0	0	0	0	0
AL589647.1	0	0	0	0	0	0
AL357052.1	0	0	0	0	0	0
AL022068.1	0	0	0	0	0	0
RPL5P20	0	0	0	0	0	0
RNA5SP205	0	0	0	0	0	0
KRT18P38	0	0	0	0	0	0
UQCRFS1P3	0	0	0	0	0	0
RNU6-801P	0	0	0	0	0	0
AL008627.1	0	0	0	0	0	0
AL158198.1	0	0	0	0	0	0
RN7SL128P	0	0	0	0	0	0
E2F3-IT1	0	0	0	0	0	0
RNU6-141P	0	0	0	0	0	0
Y-RNA.265	0	0	0	0	0	0
AL035090.1	0	0	0	0	0	0
AL513188.1	0	0	0	0	0	0
RNU6-150P	0	0	0	0	0	0
AL031767.1	0	0	0	0	0	0
LINC00581	0	0	0	0	0	0
AL512380.2	0	0	0	0	0	0
BOLA2P3	0	0	0	0	0	0
AL136313.1	0	0	0	0	0	0
RN7SKP240	0	0	0	0	0	0
NBAT1	0	0	0	0	0	0
AL359694.1	0	0	0	0	0	0
AL359694.2	0	0	0	0	0	0
PRL	0	0	0	0	0	0
HDGFL1	0	0	0	0	0	0
AL033539.1	0	0	0	0	0	0
AL035401.1	0	0	0	0	0	0
AL591416.1	0	0	0	0	0	0
RNU6-1060P	0	0	0	0	0	0
AL139231.1	0	0	0	0	0	0
AL133270.1	0	0	0	0	0	0
AL139093.1	0	0	0	0	0	0
SPTLC1P2	0	0	0	0	0	0
AL032822.1	0	0	0	0	0	0
HNRNPA1P58	0	0	0	0	0	0
SNORD46.1	0	0	0	0	0	0
DCDC2	0	0	0	0	0	0
KAAG1	0	0	0	0	0	0
RNU6-391P	0	0	0	0	0	0
KRT8P43	0	0	0	0	0	0
AL133264.2	0	0	0	0	0	0
AL133264.1	0	0	0	0	0	0
C6orf229	0	0	0	0	0	0
AL512428.1	0	0	0	0	0	0
MTCO2P33	0	0	0	0	0	0
PPIAP29	0	0	0	0	0	0
AL160400.1	0	0	0	0	0	0
ASS1P1	0	0	0	0	0	0
RN7SL334P	0	0	0	0	0	0
AL133268.3	0	0	0	0	0	0
AL133268.2	0	0	0	0	0	0
AL133268.4	0	0	0	0	0	0
AL133268.1	0	0	0	0	0	0
AL590084.3	0	0	0	0	0	0
AL590084.1	0	0	0	0	0	0
AL590084.2	0	0	0	0	0	0
AL024509.3	0	0	0	0	0	0
KATNBL1P5	0	0	0	0	0	0
AL024509.2	0	0	0	0	0	0
AL024509.1	0	0	0	0	0	0
Y-RNA.266	0	0	0	0	0	0
RNU6-987P	0	0	0	0	0	0
PRELID1P2	0	0	0	0	0	0
HIST1H2AA	0	0	0	0	0	0
HIST1H2BA	0	0	0	0	0	0
HIST1H2BPS1	0	0	0	0	0	0
AL512384.1	0	0	0	0	0	0
SLC17A4	0	0	0	0	0	0
SLC17A1	0	0	0	0	0	0
SLC17A3	0	0	0	0	0	0
HIST1H2APS2	0	0	0	0	0	0
AL138726.1	0	0	0	0	0	0
SLC17A2	0	0	0	0	0	0
U91328.2	0	0	0	0	0	0
U91328.4	0	0	0	0	0	0
HIST1H3A	0	0	0	0	0	0
HIST1H4A	0	0	0	0	0	0
HIST1H3B	0	0	0	0	0	0
HIST1H2AB	0	0	0	0	0	0
HIST1H2BB	0	0	0	0	0	0
HIST1H2APS5	0	0	0	0	0	0
HIST1H3C	0	0	0	0	0	0
HIST1H1T	0	0	0	0	0	0
AL353759.1	0	0	0	0	0	0
LARP1P1	0	0	0	0	0	0
HIST1H4D	0	0	0	0	0	0
HIST1H1PS1	0	0	0	0	0	0
HIST1H3D	0	0	0	0	0	0
HIST1H3D.1	0	0	0	0	0	0
HIST1H2AD	0	0	0	0	0	0
HIST1H2BF	0	0	0	0	0	0
AL031777.1	0	0	0	0	0	0
AL031777.2	0	0	0	0	0	0
HIST1H2APS3	0	0	0	0	0	0
HIST1H4F	0	0	0	0	0	0
HIST1H4G	0	0	0	0	0	0
HIST1H3F	0	0	0	0	0	0
HIST1H2APS4	0	0	0	0	0	0
HIST1H2BI	0	0	0	0	0	0
HIST1H3PS1	0	0	0	0	0	0
BTN2A3P	0	0	0	0	0	0
AL121936.2	0	0	0	0	0	0
RNU6-502P	0	0	0	0	0	0
AL121936.1	0	0	0	0	0	0
AL513548.3	0	0	0	0	0	0
AL513548.2	0	0	0	0	0	0
GUSBP2	0	0	0	0	0	0
POM121L6P	0	0	0	0	0	0
AL133255.1	0	0	0	0	0	0
VN1R12P	0	0	0	0	0	0
VN1R13P	0	0	0	0	0	0
VN1R11P	0	0	0	0	0	0
RNU2-62P	0	0	0	0	0	0
HIST1H4I	0	0	0	0	0	0
HIST1H2AH	0	0	0	0	0	0
MIR3143	0	0	0	0	0	0
RPL10P2	0	0	0	0	0	0
AL021808.1	0	0	0	0	0	0
POM121L2	0	0	0	0	0	0
VN1R10P	0	0	0	0	0	0
MCFD2P1	0	0	0	0	0	0
AL021918.2	0	0	0	0	0	0
AL021918.1	0	0	0	0	0	0
HNRNPA1P1	0	0	0	0	0	0
CD83P1	0	0	0	0	0	0
RNU6-471P	0	0	0	0	0	0
AL031229.1	0	0	0	0	0	0
LINC01012	0	0	0	0	0	0
GPR89P	0	0	0	0	0	0
RSL24D1P1	0	0	0	0	0	0
HIST1H2AI	0	0	0	0	0	0
HIST1H2AJ	0	0	0	0	0	0
HIST1H2BM	0	0	0	0	0	0
HIST1H4K	0	0	0	0	0	0
HIST1H2AK	0	0	0	0	0	0
HIST1H2BPS2	0	0	0	0	0	0
HIST1H2AL	0	0	0	0	0	0
HIST1H3I	0	0	0	0	0	0
HIST1H4L	0	0	0	0	0	0
HIST1H3J	0	0	0	0	0	0
HIST1H2AM	0	0	0	0	0	0
HIST1H2BO	0	0	0	0	0	0
RNU7-26P	0	0	0	0	0	0
OR2B2	0	0	0	0	0	0
OR2W6P	0	0	0	0	0	0
OR2B6	0	0	0	0	0	0
AL133267.1	0	0	0	0	0	0
OR2W4P	0	0	0	0	0	0
IQCB2P	0	0	0	0	0	0
U3.16	0	0	0	0	0	0
OR2W2P	0	0	0	0	0	0
OR2B7P	0	0	0	0	0	0
OR2B8P	0	0	0	0	0	0
OR1F12	0	0	0	0	0	0
ZSCAN12P1	0	0	0	0	0	0
ZNF602P	0	0	0	0	0	0
AL358933.1	0	0	0	0	0	0
ZNF192P1	0	0	0	0	0	0
AL022393.1	0	0	0	0	0	0
ZNF603P	0	0	0	0	0	0
ZNF192P2	0	0	0	0	0	0
TOB2P1	0	0	0	0	0	0
AL021997.3	0	0	0	0	0	0
AL021997.2	0	0	0	0	0	0
AL021997.1	0	0	0	0	0	0
RNU2-45P	0	0	0	0	0	0
COX11P1	0	0	0	0	0	0
Z98745.1	0	0	0	0	0	0
GPX6	0	0	0	0	0	0
GPX5	0	0	0	0	0	0
AL049543.1	0	0	0	0	0	0
AL121932.1	0	0	0	0	0	0
LINC00533	0	0	0	0	0	0
RPSAP2	0	0	0	0	0	0
NOP56P1	0	0	0	0	0	0
AL662890.2	0	0	0	0	0	0
LINC01623	0	0	0	0	0	0
AL662890.1	0	0	0	0	0	0
ZNF90P2	0	0	0	0	0	0
RNU6-930P	0	0	0	0	0	0
LINC01556	0	0	0	0	0	0
KRT18P1	0	0	0	0	0	0
RN7SL471P	0	0	0	0	0	0
HCG15	0	0	0	0	0	0
AL662791.4	0	0	0	0	0	0
AL662791.1	0	0	0	0	0	0
AL662791.5	0	0	0	0	0	0
OR2W1	0	0	0	0	0	0
AL662791.3	0	0	0	0	0	0
AL662791.2	0	0	0	0	0	0
OR2B3	0	0	0	0	0	0
OR2J1	0	0	0	0	0	0
OR2J3	0	0	0	0	0	0
AL645937.4	0	0	0	0	0	0
AL645937.1	0	0	0	0	0	0
AL645937.6	0	0	0	0	0	0
OR2J2	0	0	0	0	0	0
AL645937.3	0	0	0	0	0	0
AL645937.5	0	0	0	0	0	0
AL672167.1	0	0	0	0	0	0
AL645937.2	0	0	0	0	0	0
AL672167.2	0	0	0	0	0	0
AL672167.3	0	0	0	0	0	0
OR14J1	0	0	0	0	0	0
DDX6P1	0	0	0	0	0	0
OR5V1	0	0	0	0	0	0
OR12D3	0	0	0	0	0	0
OR12D2	0	0	0	0	0	0
OR12D1	0	0	0	0	0	0
OR11A1	0	0	0	0	0	0
OR10C1	0	0	0	0	0	0
AL645927.2	0	0	0	0	0	0
OR2H1	0	0	0	0	0	0
UBDP1	0	0	0	0	0	0
MAS1LP1	0	0	0	0	0	0
MAS1L	0	0	0	0	0	0
AL645927.1	0	0	0	0	0	0
AL662860.1	0	0	0	0	0	0
LINC01015	0	0	0	0	0	0
GPR53P	0	0	0	0	0	0
OR2I1P	0	0	0	0	0	0
AL645936.2	0	0	0	0	0	0
TMEM183AP1	0	0	0	0	0	0
SNORD32B	0	0	0	0	0	0
AL645936.1	0	0	0	0	0	0
OR2H2	0	0	0	0	0	0
SUMO2P1	0	0	0	0	0	0
MOG	0	0	0	0	0	0
ZDHHC20P1	0	0	0	0	0	0
AL645939.2	0	0	0	0	0	0
RPL23AP1	0	0	0	0	0	0
MICE	0	0	0	0	0	0
AL645939.3	0	0	0	0	0	0
Y-RNA.267	0	0	0	0	0	0
IFITM4P	0	0	0	0	0	0
AL645939.5	0	0	0	0	0	0
AL645939.4	0	0	0	0	0	0
HLA-V	0	0	0	0	0	0
HCG4	0	0	0	0	0	0
HLA-P	0	0	0	0	0	0
AL645939.1	0	0	0	0	0	0
MICG	0	0	0	0	0	0
HCG4P8	0	0	0	0	0	0
MICF	0	0	0	0	0	0
HCP5B	0	0	0	0	0	0
AL645929.1	0	0	0	0	0	0
HLA-H	0	0	0	0	0	0
HLA-T	0	0	0	0	0	0
DDX39BP1	0	0	0	0	0	0
MCCD1P1	0	0	0	0	0	0
HCG4B	0	0	0	0	0	0
HLA-K	0	0	0	0	0	0
HLA-U	0	0	0	0	0	0
AL671277.1	0	0	0	0	0	0
HLA-W	0	0	0	0	0	0
MICD	0	0	0	0	0	0
DDX39BP2	0	0	0	0	0	0
MCCD1P2	0	0	0	0	0	0
ZNRD1ASP	0	0	0	0	0	0
HLA-J	0	0	0	0	0	0
AL671277.2	0	0	0	0	0	0
ETF1P1	0	0	0	0	0	0
ZNRD1-AS1-1	0	0	0	0	0	0
ZNRD1-AS1-2	0	0	0	0	0	0
ZNRD1-AS1-3	0	0	0	0	0	0
RNF39	0	0	0	0	0	0
TRIM31	0	0	0	0	0	0
TRIM31-AS1	0	0	0	0	0	0
SNORA48.3	0	0	0	0	0	0
TRIM40	0	0	0	0	0	0
TRIM10	0	0	0	0	0	0
TRIM15	0	0	0	0	0	0
AL671855.1	0	0	0	0	0	0
TRIM26BP	0	0	0	0	0	0
HLA-L	0	0	0	0	0	0
AL662795.2	0	0	0	0	0	0
TRIM39-RPP21	0	0	0	0	0	0
HLA-N	0	0	0	0	0	0
AL662795.1	0	0	0	0	0	0
UBQLN1P1	0	0	0	0	0	0
MICC	0	0	0	0	0	0
TMPOP1	0	0	0	0	0	0
SUCLA2P1	0	0	0	0	0	0
RANP1	0	0	0	0	0	0
AL662800.1	0	0	0	0	0	0
MIR877	0	0	0	0	0	0
PTMAP1	0	0	0	0	0	0
RPL7P4	0	0	0	0	0	0
MDC1-AS1	0	0	0	0	0	0
AL662797.3	0	0	0	0	0	0
Y-RNA.268	0	0	0	0	0	0
AL662797.2	0	0	0	0	0	0
RN7SL353P	0	0	0	0	0	0
HCG20	0	0	0	0	0	0
LINC00243	0	0	0	0	0	0
RN7SKP186	0	0	0	0	0	0
DDR1-AS1	0	0	0	0	0	0
MIR4640	0	0	0	0	0	0
Y-RNA.269	0	0	0	0	0	0
DPCR1	0	0	0	0	0	0
AL669830.1	0	0	0	0	0	0
MUC21	0	0	0	0	0	0
MUC22	0	0	0	0	0	0
RNU6-1133P	0	0	0	0	0	0
C6orf15	0	0	0	0	0	0
POLR2LP1	0	0	0	0	0	0
POU5F1	0	0	0	0	0	0
AL662844.3	0	0	0	0	0	0
AL662844.1	0	0	0	0	0	0
AL662844.2	0	0	0	0	0	0
USP8P1	0	0	0	0	0	0
RPL3P2	0	0	0	0	0	0
WASF5P	0	0	0	0	0	0
AL671883.2	0	0	0	0	0	0
AL671883.1	0	0	0	0	0	0
MIR6891	0	0	0	0	0	0
AL671883.3	0	0	0	0	0	0
DHFRP2	0	0	0	0	0	0
RNU6-283P	0	0	0	0	0	0
FGFR3P1	0	0	0	0	0	0
ZDHHC20P2	0	0	0	0	0	0
HLA-S	0	0	0	0	0	0
Y-RNA.270	0	0	0	0	0	0
LINC01149	0	0	0	0	0	0
AL645933.1	0	0	0	0	0	0
Y-RNA.271	0	0	0	0	0	0
AL663061.2	0	0	0	0	0	0
PPIAP9	0	0	0	0	0	0
AL663061.1	0	0	0	0	0	0
MCCD1	0	0	0	0	0	0
ATP6V1G2-DDX39B	0	0	0	0	0	0
SNORD117	0	0	0	0	0	0
SNORD84	0	0	0	0	0	0
DDX39B-AS1	0	0	0	0	0	0
UQCRHP1	0	0	0	0	0	0
SNORA38	0	0	0	0	0	0
MIR6832	0	0	0	0	0	0
Y-RNA.272	0	0	0	0	0	0
AL662899.3	0	0	0	0	0	0
AL662899.1	0	0	0	0	0	0
MIR4646	0	0	0	0	0	0
LY6G6F	0	0	0	0	0	0
AL662899.2	0	0	0	0	0	0
LY6G6E	0	0	0	0	0	0
LY6G6D	0	0	0	0	0	0
MPIG6B	0	0	0	0	0	0
MSH5-SAPCD1	0	0	0	0	0	0
RNU6-850P	0	0	0	0	0	0
Y-RNA.273	0	0	0	0	0	0
SNORD48	0	0	0	0	0	0
SNORD52	0	0	0	0	0	0
EHMT2-AS1	0	0	0	0	0	0
AL645922.1	0	0	0	0	0	0
C2-AS1	0	0	0	0	0	0
MIR1236	0	0	0	0	0	0
C4A-AS1	0	0	0	0	0	0
CYP21A1P	0	0	0	0	0	0
TNXA	0	0	0	0	0	0
STK19B	0	0	0	0	0	0
C4B-AS1	0	0	0	0	0	0
RNA5SP206	0	0	0	0	0	0
MIR6721	0	0	0	0	0	0
MIR6833	0	0	0	0	0	0
AL671511.2	0	0	0	0	0	0
AL671511.1	0	0	0	0	0	0
C6orf10	0	0	0	0	0	0
HNRNPA1P2	0	0	0	0	0	0
RNU6-603P	0	0	0	0	0	0
HCG23	0	0	0	0	0	0
BTNL2	0	0	0	0	0	0
HLA-DRB9	0	0	0	0	0	0
RNU1-61P	0	0	0	0	0	0
MTCO3P1	0	0	0	0	0	0
AL662789.1	0	0	0	0	0	0
HLA-DQB3	0	0	0	0	0	0
MIR3135B	0	0	0	0	0	0
AL669918.1	0	0	0	0	0	0
PPP1R2P1	0	0	0	0	0	0
HLA-Z	0	0	0	0	0	0
AL645941.2	0	0	0	0	0	0
AL645941.1	0	0	0	0	0	0
AL645941.3	0	0	0	0	0	0
AL645931.1	0	0	0	0	0	0
HLA-DPA2	0	0	0	0	0	0
COL11A2P1	0	0	0	0	0	0
HLA-DPB2	0	0	0	0	0	0
HLA-DPA3	0	0	0	0	0	0
HCG24	0	0	0	0	0	0
RNY4P10	0	0	0	0	0	0
MIR219A1	0	0	0	0	0	0
ZNF70P1	0	0	0	0	0	0
HTATSF1P1	0	0	0	0	0	0
MIR6873	0	0	0	0	0	0
MIR6834	0	0	0	0	0	0
MYL8P	0	0	0	0	0	0
LYPLA2P1	0	0	0	0	0	0
RPL35AP4	0	0	0	0	0	0
RPL12P1	0	0	0	0	0	0
AL662799.1	0	0	0	0	0	0
MIR5004	0	0	0	0	0	0
GGNBP1	0	0	0	0	0	0
RN7SL26P	0	0	0	0	0	0
Metazoa-SRP.48	0	0	0	0	0	0
LINC00336	0	0	0	0	0	0
MIR3934	0	0	0	0	0	0
LINC01016	0	0	0	0	0	0
AL138889.2	0	0	0	0	0	0
AL138889.1	0	0	0	0	0	0
MIR7159	0	0	0	0	0	0
MIR1275	0	0	0	0	0	0
KRT18P9	0	0	0	0	0	0
CYCSP55	0	0	0	0	0	0
MIR6835	0	0	0	0	0	0
AL031577.1	0	0	0	0	0	0
RPL7P25	0	0	0	0	0	0
RN7SL200P	0	0	0	0	0	0
AL031577.2	0	0	0	0	0	0
AL451165.1	0	0	0	0	0	0
AL139100.1	0	0	0	0	0	0
Y-RNA.274	0	0	0	0	0	0
RNY3P15	0	0	0	0	0	0
HSPE1P11	0	0	0	0	0	0
AL138721.1	0	0	0	0	0	0
Z97832.1	0	0	0	0	0	0
AL022721.1	0	0	0	0	0	0
MIR7111	0	0	0	0	0	0
TULP1	0	0	0	0	0	0
AL033519.3	0	0	0	0	0	0
AL033519.1	0	0	0	0	0	0
SNORA40.7	0	0	0	0	0	0
MIR5690	0	0	0	0	0	0
AL157823.2	0	0	0	0	0	0
AL157823.1	0	0	0	0	0	0
CLPSL2	0	0	0	0	0	0
CLPSL1	0	0	0	0	0	0
AL133507.1	0	0	0	0	0	0
Z95152.1	0	0	0	0	0	0
PNPLA1	0	0	0	0	0	0
C6orf222	0	0	0	0	0	0
PXT1	0	0	0	0	0	0
RN7SL502P	0	0	0	0	0	0
RN7SL748P	0	0	0	0	0	0
MIR3925	0	0	0	0	0	0
RNU1-88P	0	0	0	0	0	0
Y-RNA.275	0	0	0	0	0	0
PANDAR	0	0	0	0	0	0
LAP3P2	0	0	0	0	0	0
RAB44	0	0	0	0	0	0
Z85996.1	0	0	0	0	0	0
AL122034.1	0	0	0	0	0	0
RPL12P2	0	0	0	0	0	0
AL096712.1	0	0	0	0	0	0
RN7SL273P	0	0	0	0	0	0
LINC02520	0	0	0	0	0	0
AL353597.2	0	0	0	0	0	0
AL353597.1	0	0	0	0	0	0
MIR4462	0	0	0	0	0	0
AL353597.3	0	0	0	0	0	0
AL121574.1	0	0	0	0	0	0
RN7SL285P	0	0	0	0	0	0
RNU1-87P	0	0	0	0	0	0
AL589655.1	0	0	0	0	0	0
SNORD45.1	0	0	0	0	0	0
BTBD9-AS1	0	0	0	0	0	0
Y-RNA.276	0	0	0	0	0	0
AL079341.1	0	0	0	0	0	0
AL391415.1	0	0	0	0	0	0
DNAH8	0	0	0	0	0	0
RN7SL465P	0	0	0	0	0	0
AL035555.1	0	0	0	0	0	0
SNORA8	0	0	0	0	0	0
AL034345.2	0	0	0	0	0	0
AL034345.1	0	0	0	0	0	0
AL035690.1	0	0	0	0	0	0
ANKRD18EP	0	0	0	0	0	0
KCNK16	0	0	0	0	0	0
AL136087.1	0	0	0	0	0	0
E2F4P1	0	0	0	0	0	0
RNU1-54P	0	0	0	0	0	0
AL592158.1	0	0	0	0	0	0
TUBBP9	0	0	0	0	0	0
AL139275.2	0	0	0	0	0	0
TDRG1	0	0	0	0	0	0
AL139275.1	0	0	0	0	0	0
RNU6-250P	0	0	0	0	0	0
AL359475.1	0	0	0	0	0	0
AL033380.1	0	0	0	0	0	0
AL583854.1	0	0	0	0	0	0
TSPO2	0	0	0	0	0	0
TREML2	0	0	0	0	0	0
TREML3P	0	0	0	0	0	0
RNA5SP207	0	0	0	0	0	0
TREML5P	0	0	0	0	0	0
AL391903.2	0	0	0	0	0	0
AL391903.3	0	0	0	0	0	0
AL391903.1	0	0	0	0	0	0
RNU6-643P	0	0	0	0	0	0
AL672212.1	0	0	0	0	0	0
NCR2	0	0	0	0	0	0
AL136967.1	0	0	0	0	0	0
AL136967.2	0	0	0	0	0	0
FOXP4-AS1	0	0	0	0	0	0
LINC01276	0	0	0	0	0	0
MIR4641	0	0	0	0	0	0
NPM1P51	0	0	0	0	0	0
AL035588.1	0	0	0	0	0	0
PGC	0	0	0	0	0	0
AL365205.3	0	0	0	0	0	0
AL365205.1	0	0	0	0	0	0
PRICKLE4	0	0	0	0	0	0
AL365205.2	0	0	0	0	0	0
SNORA8.1	0	0	0	0	0	0
AL160163.1	0	0	0	0	0	0
Y-RNA.277	0	0	0	0	0	0
RNU6-761P	0	0	0	0	0	0
AL513008.1	0	0	0	0	0	0
AL512274.1	0	0	0	0	0	0
GUCA1A	0	0	0	0	0	0
AL096814.1	0	0	0	0	0	0
AL591473.1	0	0	0	0	0	0
RNU6-890P	0	0	0	0	0	0
ATP6V0CP3	0	0	0	0	0	0
PTCRA	0	0	0	0	0	0
RN7SL403P	0	0	0	0	0	0
AL355385.1	0	0	0	0	0	0
AL133375.1	0	0	0	0	0	0
SLC22A7	0	0	0	0	0	0
RPL12P47	0	0	0	0	0	0
AL583834.1	0	0	0	0	0	0
RPS2P28	0	0	0	0	0	0
AL590383.1	0	0	0	0	0	0
MIR6780B	0	0	0	0	0	0
RNU6-1113P	0	0	0	0	0	0
AL355802.3	0	0	0	0	0	0
AL355802.2	0	0	0	0	0	0
SCARNA15.1	0	0	0	0	0	0
AL355802.4	0	0	0	0	0	0
AL355802.1	0	0	0	0	0	0
AL136131.1	0	0	0	0	0	0
AL136131.2	0	0	0	0	0	0
AL157371.2	0	0	0	0	0	0
LINC02537	0	0	0	0	0	0
AL157371.1	0	0	0	0	0	0
AL109615.2	0	0	0	0	0	0
AL109615.1	0	0	0	0	0	0
RN7SL811P	0	0	0	0	0	0
MYMX	0	0	0	0	0	0
MIR4647	0	0	0	0	0	0
AL353588.1	0	0	0	0	0	0
SPATS1	0	0	0	0	0	0
MIR4642	0	0	0	0	0	0
AL136140.1	0	0	0	0	0	0
AL136140.2	0	0	0	0	0	0
AL360272.1	0	0	0	0	0	0
AL138880.2	0	0	0	0	0	0
RBM22P4	0	0	0	0	0	0
AL138880.1	0	0	0	0	0	0
MIR586	0	0	0	0	0	0
RUNX2-AS1	0	0	0	0	0	0
RNU6-754P	0	0	0	0	0	0
AL035701.1	0	0	0	0	0	0
ACTG1P9	0	0	0	0	0	0
AL359633.1	0	0	0	0	0	0
AL359633.2	0	0	0	0	0	0
AL591242.1	0	0	0	0	0	0
ANKRD66	0	0	0	0	0	0
AL161618.1	0	0	0	0	0	0
MEP1A	0	0	0	0	0	0
AL096772.1	0	0	0	0	0	0
ADGRF1	0	0	0	0	0	0
B3GNTL1P2	0	0	0	0	0	0
Y-RNA.278	0	0	0	0	0	0
AL358178.1	0	0	0	0	0	0
ADGRF2	0	0	0	0	0	0
ADGRF4	0	0	0	0	0	0
RN7SKP116	0	0	0	0	0	0
AL356421.2	0	0	0	0	0	0
AL356421.1	0	0	0	0	0	0
OPN5	0	0	0	0	0	0
RNU1-105P	0	0	0	0	0	0
HNRNPA3P4	0	0	0	0	0	0
RBMXP1	0	0	0	0	0	0
FO393412.1	0	0	0	0	0	0
AL022099.1	0	0	0	0	0	0
AL589994.1	0	0	0	0	0	0
AL589994.2	0	0	0	0	0	0
FO393413.1	0	0	0	0	0	0
RNU7-65P	0	0	0	0	0	0
EEF1A1P42	0	0	0	0	0	0
GLYATL3	0	0	0	0	0	0
CYP2AC1P	0	0	0	0	0	0
RHAG	0	0	0	0	0	0
CRISP2	0	0	0	0	0	0
AL121950.1	0	0	0	0	0	0
CRISP3	0	0	0	0	0	0
PGK2	0	0	0	0	0	0
AL121974.1	0	0	0	0	0	0
AL359458.1	0	0	0	0	0	0
CRISP1	0	0	0	0	0	0
DEFB133	0	0	0	0	0	0
DEFB114	0	0	0	0	0	0
DEFB113	0	0	0	0	0	0
DEFB110	0	0	0	0	0	0
DEFB112	0	0	0	0	0	0
AL138826.1	0	0	0	0	0	0
AL360175.1	0	0	0	0	0	0
AL135908.1	0	0	0	0	0	0
TFAP2D	0	0	0	0	0	0
RPS17P5	0	0	0	0	0	0
AL049693.1	0	0	0	0	0	0
FTH1P5	0	0	0	0	0	0
AL158050.2	0	0	0	0	0	0
AL158050.1	0	0	0	0	0	0
SNORD66.1	0	0	0	0	0	0
AL445529.1	0	0	0	0	0	0
AL355997.1	0	0	0	0	0	0
RN7SL580P	0	0	0	0	0	0
MIR206	0	0	0	0	0	0
LINCMD1	0	0	0	0	0	0
MIR133B	0	0	0	0	0	0
IL17A	0	0	0	0	0	0
IL17F	0	0	0	0	0	0
SLC25A20P1	0	0	0	0	0	0
AL109918.2	0	0	0	0	0	0
AL109918.1	0	0	0	0	0	0
GSTA8P	0	0	0	0	0	0
AL109918.3	0	0	0	0	0	0
GSTA7P	0	0	0	0	0	0
GSTA2	0	0	0	0	0	0
GSTA12P	0	0	0	0	0	0
GSTA1	0	0	0	0	0	0
GSTA6P	0	0	0	0	0	0
GSTA5	0	0	0	0	0	0
GSTA11P	0	0	0	0	0	0
GSTA10P	0	0	0	0	0	0
GSTA3	0	0	0	0	0	0
GSTA9P	0	0	0	0	0	0
7SK.4	0	0	0	0	0	0
RN7SK	0	0	0	0	0	0
RN7SL244P	0	0	0	0	0	0
AL512347.1	0	0	0	0	0	0
GCM1	0	0	0	0	0	0
RNU6-464P	0	0	0	0	0	0
SOD1P1	0	0	0	0	0	0
AL512378.1	0	0	0	0	0	0
RNU1-136P	0	0	0	0	0	0
HMGB1P20	0	0	0	0	0	0
MIR5685	0	0	0	0	0	0
RPS16P5	0	0	0	0	0	0
AL034374.2	0	0	0	0	0	0
AL591034.1	0	0	0	0	0	0
AL591034.2	0	0	0	0	0	0
AL591034.3	0	0	0	0	0	0
RN7SKP256	0	0	0	0	0	0
NANOGP3	0	0	0	0	0	0
AL033397.2	0	0	0	0	0	0
AL033397.1	0	0	0	0	0	0
AL513211.1	0	0	0	0	0	0
AL033384.2	0	0	0	0	0	0
MLIP-AS1	0	0	0	0	0	0
MLIP-IT1	0	0	0	0	0	0
ERHP2	0	0	0	0	0	0
TINAG	0	0	0	0	0	0
AL589946.1	0	0	0	0	0	0
CLNS1AP1	0	0	0	0	0	0
RPL10P10	0	0	0	0	0	0
RPSAP44	0	0	0	0	0	0
KRASP1	0	0	0	0	0	0
RNU6-1023P	0	0	0	0	0	0
AL512363.1	0	0	0	0	0	0
FAM83B	0	0	0	0	0	0
AL049555.1	0	0	0	0	0	0
HCRTR2	0	0	0	0	0	0
GFRAL	0	0	0	0	0	0
AL590290.1	0	0	0	0	0	0
NPM1P36	0	0	0	0	0	0
DHFRP6	0	0	0	0	0	0
AL031779.1	0	0	0	0	0	0
RCC2P7	0	0	0	0	0	0
AL512422.2	0	0	0	0	0	0
AL512422.1	0	0	0	0	0	0
RNU6-626P	0	0	0	0	0	0
OSTCP6	0	0	0	0	0	0
FTH1P15	0	0	0	0	0	0
AL450489.1	0	0	0	0	0	0
MIR548U	0	0	0	0	0	0
FO680682.1	0	0	0	0	0	0
AL021368.1	0	0	0	0	0	0
GUSBP4	0	0	0	0	0	0
AL021368.4	0	0	0	0	0	0
POM121L14P	0	0	0	0	0	0
LINC00680	0	0	0	0	0	0
GAPDHP15	0	0	0	0	0	0
AL390237.1	0	0	0	0	0	0
RBBP4P4	0	0	0	0	0	0
AL603755.1	0	0	0	0	0	0
AC244258.1	0	0	0	0	0	0
GAPDHP41	0	0	0	0	0	0
AL590227.1	0	0	0	0	0	0
AL512427.1	0	0	0	0	0	0
RBBP4P3	0	0	0	0	0	0
AL356131.1	0	0	0	0	0	0
MTRNR2L9	0	0	0	0	0	0
AL049544.1	0	0	0	0	0	0
DHFRP5	0	0	0	0	0	0
AL355375.1	0	0	0	0	0	0
AL355375.2	0	0	0	0	0	0
AL450346.1	0	0	0	0	0	0
FKBP1C	0	0	0	0	0	0
SPTLC1P3	0	0	0	0	0	0
AL450346.2	0	0	0	0	0	0
LGSN	0	0	0	0	0	0
AL121949.3	0	0	0	0	0	0
AL121949.2	0	0	0	0	0	0
AL121949.1	0	0	0	0	0	0
EEF1B2P5	0	0	0	0	0	0
AL513043.2	0	0	0	0	0	0
AL513043.1	0	0	0	0	0	0
AL354719.1	0	0	0	0	0	0
AL354719.2	0	0	0	0	0	0
GCNT1P4	0	0	0	0	0	0
AL357375.1	0	0	0	0	0	0
HNRNPDP2	0	0	0	0	0	0
AL355357.1	0	0	0	0	0	0
AL365217.1	0	0	0	0	0	0
SLC25A51P1	0	0	0	0	0	0
ADH5P4	0	0	0	0	0	0
AL450336.1	0	0	0	0	0	0
RNU7-66P	0	0	0	0	0	0
SNORD65.1	0	0	0	0	0	0
AL365503.1	0	0	0	0	0	0
RNA5SP208	0	0	0	0	0	0
RNU6-280P	0	0	0	0	0	0
Y-RNA.279	0	0	0	0	0	0
AL713998.1	0	0	0	0	0	0
AL713998.2	0	0	0	0	0	0
LINC02549	0	0	0	0	0	0
AL606923.1	0	0	0	0	0	0
NPM1P37	0	0	0	0	0	0
GAPDHP42	0	0	0	0	0	0
COL19A1	0	0	0	0	0	0
AL133388.1	0	0	0	0	0	0
AL160262.1	0	0	0	0	0	0
AL365226.2	0	0	0	0	0	0
RNU7-48P	0	0	0	0	0	0
AL583856.1	0	0	0	0	0	0
SLC25A6P6	0	0	0	0	0	0
AL354943.1	0	0	0	0	0	0
NDUFAB1P1	0	0	0	0	0	0
BECN1P2	0	0	0	0	0	0
U3.17	0	0	0	0	0	0
LYPLA1P3	0	0	0	0	0	0
RNU6-411P	0	0	0	0	0	0
AL589935.2	0	0	0	0	0	0
AL136164.2	0	0	0	0	0	0
AL136164.1	0	0	0	0	0	0
AL136164.4	0	0	0	0	0	0
MIR30C2	0	0	0	0	0	0
AL136164.3	0	0	0	0	0	0
MIR30A	0	0	0	0	0	0
LINC01626	0	0	0	0	0	0
AL035467.1	0	0	0	0	0	0
KRT19P1	0	0	0	0	0	0
RNU4-66P	0	0	0	0	0	0
AL035633.1	0	0	0	0	0	0
FO393414.2	0	0	0	0	0	0
FO393414.1	0	0	0	0	0	0
KCNQ5-IT1	0	0	0	0	0	0
MIR4282	0	0	0	0	0	0
KNOP1P4	0	0	0	0	0	0
PGAM1P10	0	0	0	0	0	0
KCNQ5-AS1	0	0	0	0	0	0
RBPMS2P1	0	0	0	0	0	0
KHDC1P1	0	0	0	0	0	0
AL365232.1	0	0	0	0	0	0
AC019205.2	0	0	0	0	0	0
RPSAP41	0	0	0	0	0	0
EIF3EP1	0	0	0	0	0	0
SDCBP2P1	0	0	0	0	0	0
PAICSP3	0	0	0	0	0	0
DPPA5	0	0	0	0	0	0
KHDC3L	0	0	0	0	0	0
OOEP-AS1	0	0	0	0	0	0
AC019205.3	0	0	0	0	0	0
MB21D1	0	0	0	0	0	0
RNU6-975P	0	0	0	0	0	0
RN7SL827P	0	0	0	0	0	0
AL121972.2	0	0	0	0	0	0
AL603910.2	0	0	0	0	0	0
AL121972.1	0	0	0	0	0	0
AL590428.1	0	0	0	0	0	0
AL590552.1	0	0	0	0	0	0
TXNP7	0	0	0	0	0	0
AL357507.1	0	0	0	0	0	0
AL357563.1	0	0	0	0	0	0
AL356277.3	0	0	0	0	0	0
AL356277.1	0	0	0	0	0	0
AL356277.2	0	0	0	0	0	0
AL356473.1	0	0	0	0	0	0
HMGB1P39	0	0	0	0	0	0
AL445465.1	0	0	0	0	0	0
U3.18	0	0	0	0	0	0
MIR4463	0	0	0	0	0	0
AL445465.2	0	0	0	0	0	0
UBE2V1P15	0	0	0	0	0	0
RNU1-34P	0	0	0	0	0	0
AL356057.2	0	0	0	0	0	0
AL356057.3	0	0	0	0	0	0
RNU6-1338P	0	0	0	0	0	0
AL356057.1	0	0	0	0	0	0
RNU6-1016P	0	0	0	0	0	0
RN7SKP163	0	0	0	0	0	0
RNU6-155P	0	0	0	0	0	0
RNA5SP209	0	0	0	0	0	0
Y-RNA.280	0	0	0	0	0	0
RNU6-248P	0	0	0	0	0	0
RNU6-261P	0	0	0	0	0	0
LINC02540	0	0	0	0	0	0
RNU6-84P	0	0	0	0	0	0
AL590426.1	0	0	0	0	0	0
AL590426.2	0	0	0	0	0	0
AL365222.1	0	0	0	0	0	0
HTR1B	0	0	0	0	0	0
AL390316.1	0	0	0	0	0	0
AL121718.1	0	0	0	0	0	0
AL450327.1	0	0	0	0	0	0
AL356776.1	0	0	0	0	0	0
AL355796.1	0	0	0	0	0	0
Y-RNA.281	0	0	0	0	0	0
AL355379.1	0	0	0	0	0	0
AL078601.1	0	0	0	0	0	0
AL078601.3	0	0	0	0	0	0
AL078601.2	0	0	0	0	0	0
DBIP1	0	0	0	0	0	0
AL391840.1	0	0	0	0	0	0
AL451064.1	0	0	0	0	0	0
AL451064.2	0	0	0	0	0	0
LINC01621	0	0	0	0	0	0
AL132875.1	0	0	0	0	0	0
AL132875.2	0	0	0	0	0	0
GAPDHP63	0	0	0	0	0	0
AL133475.1	0	0	0	0	0	0
AL591135.1	0	0	0	0	0	0
AK4P5	0	0	0	0	0	0
AL359715.5	0	0	0	0	0	0
RPSAP72	0	0	0	0	0	0
AL596028.1	0	0	0	0	0	0
AL590824.1	0	0	0	0	0	0
AL122017.1	0	0	0	0	0	0
AL359693.1	0	0	0	0	0	0
RNA5SP210	0	0	0	0	0	0
AL078599.2	0	0	0	0	0	0
SNORA70.5	0	0	0	0	0	0
AL078599.1	0	0	0	0	0	0
LINC01526	0	0	0	0	0	0
AL360157.1	0	0	0	0	0	0
RNU6-130P	0	0	0	0	0	0
AL121977.1	0	0	0	0	0	0
LAP3P1	0	0	0	0	0	0
AL355613.1	0	0	0	0	0	0
DOPEY1	0	0	0	0	0	0
AL391416.1	0	0	0	0	0	0
AL136972.1	0	0	0	0	0	0
AL034347.1	0	0	0	0	0	0
AL161621.1	0	0	0	0	0	0
LINC01611	0	0	0	0	0	0
SMARCE1P2	0	0	0	0	0	0
TBX18-AS1	0	0	0	0	0	0
AL590143.1	0	0	0	0	0	0
AL109941.1	0	0	0	0	0	0
AL139806.1	0	0	0	0	0	0
AL122016.1	0	0	0	0	0	0
AL135903.1	0	0	0	0	0	0
KRT18P64	0	0	0	0	0	0
LINC02535	0	0	0	0	0	0
DUTP5	0	0	0	0	0	0
TPT1P6	0	0	0	0	0	0
AL589666.2	0	0	0	0	0	0
AL589666.1	0	0	0	0	0	0
PKMP3	0	0	0	0	0	0
SNORD50B	0	0	0	0	0	0
AL355615.1	0	0	0	0	0	0
SMIM11P1	0	0	0	0	0	0
RNU4-72P	0	0	0	0	0	0
Y-RNA.282	0	0	0	0	0	0
AL450338.1	0	0	0	0	0	0
RNU4-12P	0	0	0	0	0	0
RPL7P27	0	0	0	0	0	0
AL049545.1	0	0	0	0	0	0
NDUFA5P9	0	0	0	0	0	0
AL391417.1	0	0	0	0	0	0
RN7SL643P	0	0	0	0	0	0
AL353133.1	0	0	0	0	0	0
AL353133.2	0	0	0	0	0	0
AL157777.1	0	0	0	0	0	0
AL157777.2	0	0	0	0	0	0
RPL7P29	0	0	0	0	0	0
MTHFD2P2	0	0	0	0	0	0
AL138827.1	0	0	0	0	0	0
RN7SKP209	0	0	0	0	0	0
CGA	0	0	0	0	0	0
RCN1P1	0	0	0	0	0	0
AL139274.1	0	0	0	0	0	0
GJB7	0	0	0	0	0	0
HSPD1P10	0	0	0	0	0	0
AL096817.1	0	0	0	0	0	0
AL049697.1	0	0	0	0	0	0
AL049697.2	0	0	0	0	0	0
AL049697.3	0	0	0	0	0	0
ST13P16	0	0	0	0	0	0
RNU6-444P	0	0	0	0	0	0
snoU13.13	0	0	0	0	0	0
Y-RNA.283	0	0	0	0	0	0
RN7SL183P	0	0	0	0	0	0
AL590392.1	0	0	0	0	0	0
SPACA1	0	0	0	0	0	0
AL121835.2	0	0	0	0	0	0
AL121835.1	0	0	0	0	0	0
ACTBP8	0	0	0	0	0	0
AL139042.1	0	0	0	0	0	0
SNORA73	0	0	0	0	0	0
AL079342.3	0	0	0	0	0	0
AL079342.1	0	0	0	0	0	0
AL079342.2	0	0	0	0	0	0
RNU2-61P	0	0	0	0	0	0
RN7SL336P	0	0	0	0	0	0
GABRR1	0	0	0	0	0	0
TUBB3P1	0	0	0	0	0	0
NACAP7	0	0	0	0	0	0
RN7SL11P	0	0	0	0	0	0
AL159174.1	0	0	0	0	0	0
AL096678.1	0	0	0	0	0	0
DNAJC19P6	0	0	0	0	0	0
AL353692.1	0	0	0	0	0	0
Y-RNA.284	0	0	0	0	0	0
AL353692.2	0	0	0	0	0	0
AL353692.3	0	0	0	0	0	0
Y-RNA.285	0	0	0	0	0	0
AL121787.1	0	0	0	0	0	0
RN7SKP110	0	0	0	0	0	0
AL117342.1	0	0	0	0	0	0
MIR4464	0	0	0	0	0	0
AL080284.1	0	0	0	0	0	0
MIR4643	0	0	0	0	0	0
CASC6	0	0	0	0	0	0
MTATP6P25	0	0	0	0	0	0
MTND4LP19	0	0	0	0	0	0
MTCO1P56	0	0	0	0	0	0
RN7SL415P	0	0	0	0	0	0
AL590635.1	0	0	0	0	0	0
RPL5P19	0	0	0	0	0	0
U3.19	0	0	0	0	0	0
AL133457.1	0	0	0	0	0	0
LINC02531	0	0	0	0	0	0
U3.20	0	0	0	0	0	0
ATF1P1	0	0	0	0	0	0
AL138731.1	0	0	0	0	0	0
COPS5P1	0	0	0	0	0	0
AL356094.1	0	0	0	0	0	0
SNORA18.3	0	0	0	0	0	0
AL391336.1	0	0	0	0	0	0
AL157378.1	0	0	0	0	0	0
AL078595.3	0	0	0	0	0	0
AL078595.2	0	0	0	0	0	0
MTCYBP36	0	0	0	0	0	0
CYCSP17	0	0	0	0	0	0
MANEA-AS1	0	0	0	0	0	0
AL607077.1	0	0	0	0	0	0
KRT18P50	0	0	0	0	0	0
RN7SL797P	0	0	0	0	0	0
RPS7P8	0	0	0	0	0	0
RNU4-70P	0	0	0	0	0	0
TYMSP1	0	0	0	0	0	0
AL355143.1	0	0	0	0	0	0
EEF1GP6	0	0	0	0	0	0
AL033379.1	0	0	0	0	0	0
RN7SL509P	0	0	0	0	0	0
AL080316.1	0	0	0	0	0	0
MIR2113	0	0	0	0	0	0
EIF4EBP2P3	0	0	0	0	0	0
AL590727.1	0	0	0	0	0	0
AL589826.1	0	0	0	0	0	0
AL589826.2	0	0	0	0	0	0
AL078603.1	0	0	0	0	0	0
MIR548AI	0	0	0	0	0	0
Y-RNA.286	0	0	0	0	0	0
AL137784.2	0	0	0	0	0	0
AL137784.1	0	0	0	0	0	0
AL137784.3	0	0	0	0	0	0
PRDM13	0	0	0	0	0	0
Y-RNA.287	0	0	0	0	0	0
MCHR2	0	0	0	0	0	0
MCHR2-AS1	0	0	0	0	0	0
NPM1P38	0	0	0	0	0	0
AL080285.2	0	0	0	0	0	0
PRDX2P4	0	0	0	0	0	0
AL080285.1	0	0	0	0	0	0
SIM1	0	0	0	0	0	0
Z86062.2	0	0	0	0	0	0
Z86062.1	0	0	0	0	0	0
AL133338.2	0	0	0	0	0	0
ACTG1P18	0	0	0	0	0	0
AP002530.1	0	0	0	0	0	0
AL357139.1	0	0	0	0	0	0
Z98755.1	0	0	0	0	0	0
SNORA33.1	0	0	0	0	0	0
R3HDM2P2	0	0	0	0	0	0
NPM1P10	0	0	0	0	0	0
AL356967.1	0	0	0	0	0	0
RNU6-897P	0	0	0	0	0	0
AL357315.1	0	0	0	0	0	0
AL357315.2	0	0	0	0	0	0
LIN28B	0	0	0	0	0	0
RNU6-1106P	0	0	0	0	0	0
AL133406.3	0	0	0	0	0	0
AL133406.2	0	0	0	0	0	0
AL133406.1	0	0	0	0	0	0
RPL35P3	0	0	0	0	0	0
Z97206.2	0	0	0	0	0	0
Z97206.1	0	0	0	0	0	0
RN7SKP211	0	0	0	0	0	0
U4.4	0	0	0	0	0	0
RN7SL47P	0	0	0	0	0	0
RNU6-344P	0	0	0	0	0	0
AL356859.1	0	0	0	0	0	0
Y-RNA.288	0	0	0	0	0	0
RNA5SP211	0	0	0	0	0	0
Y-RNA.289	0	0	0	0	0	0
RNU6-527P	0	0	0	0	0	0
RPL21P65	0	0	0	0	0	0
LINC02532	0	0	0	0	0	0
RNU6-117P	0	0	0	0	0	0
MIR587	0	0	0	0	0	0
RNU6-1299P	0	0	0	0	0	0
AL591516.1	0	0	0	0	0	0
RPS24P12	0	0	0	0	0	0
AL121957.1	0	0	0	0	0	0
AL096816.1	0	0	0	0	0	0
RNU6-437P	0	0	0	0	0	0
RPL23AP50	0	0	0	0	0	0
AL024507.1	0	0	0	0	0	0
SNORA73.1	0	0	0	0	0	0
MTHFD2P3	0	0	0	0	0	0
RPL3P7	0	0	0	0	0	0
Y-RNA.290	0	0	0	0	0	0
OSTM1-AS1	0	0	0	0	0	0
NR2E1	0	0	0	0	0	0
AL078596.1	0	0	0	0	0	0
Z98742.2	0	0	0	0	0	0
RNA5SP212	0	0	0	0	0	0
Z98742.1	0	0	0	0	0	0
RNU6-1144P	0	0	0	0	0	0
Z98742.3	0	0	0	0	0	0
AL356121.2	0	0	0	0	0	0
AL356121.1	0	0	0	0	0	0
AL353706.1	0	0	0	0	0	0
RNU6-770P	0	0	0	0	0	0
AL391646.1	0	0	0	0	0	0
SUMO2P8	0	0	0	0	0	0
LINC00222	0	0	0	0	0	0
ZNF259P1	0	0	0	0	0	0
Z95118.1	0	0	0	0	0	0
AL445189.1	0	0	0	0	0	0
ARMC2-AS1	0	0	0	0	0	0
RNU6-653P	0	0	0	0	0	0
CCDC162P	0	0	0	0	0	0
AL359711.1	0	0	0	0	0	0
PTCHD3P3	0	0	0	0	0	0
RNY3P11	0	0	0	0	0	0
RPL7P28	0	0	0	0	0	0
METTL24	0	0	0	0	0	0
RN7SL617P	0	0	0	0	0	0
AC002464.1	0	0	0	0	0	0
AL512430.3	0	0	0	0	0	0
AL512430.4	0	0	0	0	0	0
AL512430.1	0	0	0	0	0	0
AL512430.2	0	0	0	0	0	0
AL603914.1	0	0	0	0	0	0
RNU6-957P	0	0	0	0	0	0
SNORA40C	0	0	0	0	0	0
RNU6-1115P	0	0	0	0	0	0
CNN2P9	0	0	0	0	0	0
Z84480.1	0	0	0	0	0	0
AL357515.1	0	0	0	0	0	0
GSTM2P1	0	0	0	0	0	0
RNU6-960P	0	0	0	0	0	0
AL360227.1	0	0	0	0	0	0
FCF1P5	0	0	0	0	0	0
REV3L-IT1	0	0	0	0	0	0
BRD7P4	0	0	0	0	0	0
AL136310.1	0	0	0	0	0	0
LINC02527	0	0	0	0	0	0
WISP3	0	0	0	0	0	0
Z99289.1	0	0	0	0	0	0
RNU6-1226P	0	0	0	0	0	0
Z99289.2	0	0	0	0	0	0
Z99289.3	0	0	0	0	0	0
AL365214.2	0	0	0	0	0	0
AL365214.3	0	0	0	0	0	0
AL365214.1	0	0	0	0	0	0
RFPL4B	0	0	0	0	0	0
RPSAP45	0	0	0	0	0	0
KRT18P65	0	0	0	0	0	0
FEM1AP3	0	0	0	0	0	0
AL357514.1	0	0	0	0	0	0
AL358942.1	0	0	0	0	0	0
AL360085.1	0	0	0	0	0	0
RNU6-1163P	0	0	0	0	0	0
FCF1P10	0	0	0	0	0	0
SOCS5P5	0	0	0	0	0	0
AL589684.1	0	0	0	0	0	0
LINC02518	0	0	0	0	0	0
AL513123.1	0	0	0	0	0	0
LINC02541	0	0	0	0	0	0
FO393415.3	0	0	0	0	0	0
FO393415.2	0	0	0	0	0	0
FO393415.1	0	0	0	0	0	0
NUDT19P3	0	0	0	0	0	0
RPSAP43	0	0	0	0	0	0
RNA5SP213	0	0	0	0	0	0
DNAJA1P4	0	0	0	0	0	0
AL138830.2	0	0	0	0	0	0
AL138830.1	0	0	0	0	0	0
RNU6-475P	0	0	0	0	0	0
AL606845.1	0	0	0	0	0	0
LINC02534	0	0	0	0	0	0
TPI1P3	0	0	0	0	0	0
COL10A1	0	0	0	0	0	0
NIP7P3	0	0	0	0	0	0
AL050331.2	0	0	0	0	0	0
AL050331.3	0	0	0	0	0	0
AL590542.1	0	0	0	0	0	0
CBX3P9	0	0	0	0	0	0
KRT18P22	0	0	0	0	0	0
Z84488.1	0	0	0	0	0	0
AL445224.1	0	0	0	0	0	0
FAM26D	0	0	0	0	0	0
GPRC6A	0	0	0	0	0	0
RPS29P13	0	0	0	0	0	0
RNA5SP214	0	0	0	0	0	0
VGLL2	0	0	0	0	0	0
ROS1	0	0	0	0	0	0
RN7SKP18	0	0	0	0	0	0
RN7SKP51	0	0	0	0	0	0
AL132671.2	0	0	0	0	0	0
RAP1BP3	0	0	0	0	0	0
AL132671.1	0	0	0	0	0	0
RNU6-253P	0	0	0	0	0	0
NEPNP	0	0	0	0	0	0
AL450405.1	0	0	0	0	0	0
AL589993.1	0	0	0	0	0	0
Z99496.1	0	0	0	0	0	0
SSXP10	0	0	0	0	0	0
AL359634.1	0	0	0	0	0	0
AL365275.1	0	0	0	0	0	0
Y-RNA.291	0	0	0	0	0	0
MIR548B	0	0	0	0	0	0
AL022722.2	0	0	0	0	0	0
AL022722.1	0	0	0	0	0	0
RNU6-194P	0	0	0	0	0	0
MIR3144	0	0	0	0	0	0
RNU6-214P	0	0	0	0	0	0
RNA5SP215	0	0	0	0	0	0
COX6A1P3	0	0	0	0	0	0
RNU6-1286P	0	0	0	0	0	0
Y-RNA.292	0	0	0	0	0	0
AL139098.1	0	0	0	0	0	0
AL139098.2	0	0	0	0	0	0
RNU4-35P	0	0	0	0	0	0
AL138729.1	0	0	0	0	0	0
RNU4-76P	0	0	0	0	0	0
RNU2-8P	0	0	0	0	0	0
AL603865.2	0	0	0	0	0	0
SLC25A5P7	0	0	0	0	0	0
RPL23AP48	0	0	0	0	0	0
AL603865.1	0	0	0	0	0	0
HMGB3P18	0	0	0	0	0	0
RNU1-18P	0	0	0	0	0	0
Z99129.1	0	0	0	0	0	0
Z99129.3	0	0	0	0	0	0
Z99129.2	0	0	0	0	0	0
RN7SL564P	0	0	0	0	0	0
AL354936.1	0	0	0	0	0	0
LINC02523	0	0	0	0	0	0
NCOA7-AS1	0	0	0	0	0	0
RN7SKP56	0	0	0	0	0	0
RNA5SP216	0	0	0	0	0	0
AC020559.1	0	0	0	0	0	0
PPP1R14BP5	0	0	0	0	0	0
MIR588	0	0	0	0	0	0
RNU6-200P	0	0	0	0	0	0
VIM2P	0	0	0	0	0	0
AL359535.1	0	0	0	0	0	0
PRELID1P1	0	0	0	0	0	0
RPS4XP9	0	0	0	0	0	0
RNA5SP217	0	0	0	0	0	0
YWHAZP4	0	0	0	0	0	0
RPL5P18	0	0	0	0	0	0
AL590002.1	0	0	0	0	0	0
AL096711.1	0	0	0	0	0	0
SOGA3.1	0	0	0	0	0	0
AL592291.1	0	0	0	0	0	0
AL356432.1	0	0	0	0	0	0
AL356432.3	0	0	0	0	0	0
AL356432.2	0	0	0	0	0	0
LINC02536	0	0	0	0	0	0
AL035470.1	0	0	0	0	0	0
AL590006.1	0	0	0	0	0	0
AL034349.1	0	0	0	0	0	0
Y-RNA.293	0	0	0	0	0	0
AL080315.1	0	0	0	0	0	0
Y-RNA.294	0	0	0	0	0	0
MESTP1	0	0	0	0	0	0
BMPR1APS1	0	0	0	0	0	0
RNU6-861P	0	0	0	0	0	0
AL356124.2	0	0	0	0	0	0
RPL5P21	0	0	0	0	0	0
AL451046.2	0	0	0	0	0	0
B3GALNT2P1	0	0	0	0	0	0
AL451046.1	0	0	0	0	0	0
TMEM244	0	0	0	0	0	0
AL355581.1	0	0	0	0	0	0
SAMD3	0	0	0	0	0	0
Y-RNA.295	0	0	0	0	0	0
AL583803.1	0	0	0	0	0	0
SMLR1	0	0	0	0	0	0
AL137222.1	0	0	0	0	0	0
RPL21P67	0	0	0	0	0	0
ARG1	0	0	0	0	0	0
RNU4-18P	0	0	0	0	0	0
OR2A4	0	0	0	0	0	0
CTAGE9	0	0	0	0	0	0
AC005587.1	0	0	0	0	0	0
MIR548H5	0	0	0	0	0	0
AL139805.1	0	0	0	0	0	0
RN7SKP245	0	0	0	0	0	0
AL139805.2	0	0	0	0	0	0
AL117378.1	0	0	0	0	0	0
AL117378.2	0	0	0	0	0	0
MIR548AJ1	0	0	0	0	0	0
AL021408.2	0	0	0	0	0	0
LINC01013	0	0	0	0	0	0
EEF1A1P36	0	0	0	0	0	0
RPL21P66	0	0	0	0	0	0
TAAR9	0	0	0	0	0	0
TAAR8	0	0	0	0	0	0
TAAR7P	0	0	0	0	0	0
TAAR6	0	0	0	0	0	0
TAAR5	0	0	0	0	0	0
TAAR4P	0	0	0	0	0	0
TAAR3P	0	0	0	0	0	0
TAAR2	0	0	0	0	0	0
TAAR1	0	0	0	0	0	0
HLFP1	0	0	0	0	0	0
CCNG1P1	0	0	0	0	0	0
VNN3	0	0	0	0	0	0
AL032821.1	0	0	0	0	0	0
RBM11P1	0	0	0	0	0	0
SNORD101	0	0	0	0	0	0
SNORD100	0	0	0	0	0	0
SNORA33.2	0	0	0	0	0	0
HMGB1P13	0	0	0	0	0	0
AL137783.1	0	0	0	0	0	0
RPL23AP46	0	0	0	0	0	0
LINC00326	0	0	0	0	0	0
MTCYBP4	0	0	0	0	0	0
AL024497.1	0	0	0	0	0	0
AL024497.2	0	0	0	0	0	0
TARID	0	0	0	0	0	0
HSPE1P21	0	0	0	0	0	0
AL450270.1	0	0	0	0	0	0
FTH1P26	0	0	0	0	0	0
LINC01312	0	0	0	0	0	0
TCF21	0	0	0	0	0	0
AL449363.1	0	0	0	0	0	0
HMGA1P7	0	0	0	0	0	0
RN7SL408P	0	0	0	0	0	0
RPS29P32	0	0	0	0	0	0
RNA5SP218	0	0	0	0	0	0
Y-RNA.296	0	0	0	0	0	0
KRT8P42	0	0	0	0	0	0
CHCHD2P4	0	0	0	0	0	0
LINC01010	0	0	0	0	0	0
AL078590.3	0	0	0	0	0	0
FAM8A6P	0	0	0	0	0	0
AL078590.1	0	0	0	0	0	0
AL596188.1	0	0	0	0	0	0
AL121970.1	0	0	0	0	0	0
AL021939.1	0	0	0	0	0	0
AL445190.1	0	0	0	0	0	0
MIR3662	0	0	0	0	0	0
MYB	0	0	0	0	0	0
MYB-AS1	0	0	0	0	0	0
MIR548A2	0	0	0	0	0	0
AL023693.1	0	0	0	0	0	0
AL049552.1	0	0	0	0	0	0
Y-RNA.297	0	0	0	0	0	0
GAPDHP73	0	0	0	0	0	0
AL035604.1	0	0	0	0	0	0
HMGB1P17	0	0	0	0	0	0
AL133319.1	0	0	0	0	0	0
AL138828.1	0	0	0	0	0	0
COX5BP2	0	0	0	0	0	0
AL138828.2	0	0	0	0	0	0
AL023284.1	0	0	0	0	0	0
AL023284.3	0	0	0	0	0	0
AL023284.2	0	0	0	0	0	0
NDUFS5P1	0	0	0	0	0	0
RN7SKP299	0	0	0	0	0	0
AL024508.1	0	0	0	0	0	0
RNA5SP219	0	0	0	0	0	0
SNORA27.1	0	0	0	0	0	0
AL365223.1	0	0	0	0	0	0
SLC35D3	0	0	0	0	0	0
Y-RNA.298	0	0	0	0	0	0
RPL35AP3	0	0	0	0	0	0
NHEG1	0	0	0	0	0	0
AL135902.1	0	0	0	0	0	0
IL22RA2	0	0	0	0	0	0
OLIG3	0	0	0	0	0	0
BTF3L4P3	0	0	0	0	0	0
AL357060.1	0	0	0	0	0	0
AL356234.2	0	0	0	0	0	0
AL356234.1	0	0	0	0	0	0
LINC02539	0	0	0	0	0	0
Y-RNA.299	0	0	0	0	0	0
AL357060.2	0	0	0	0	0	0
AL591468.1	0	0	0	0	0	0
RPSAP42	0	0	0	0	0	0
PBOV1	0	0	0	0	0	0
AL031003.1	0	0	0	0	0	0
MARCKSL1P2	0	0	0	0	0	0
MIR3145	0	0	0	0	0	0
AL391669.1	0	0	0	0	0	0
AL590617.1	0	0	0	0	0	0
GVQW2	0	0	0	0	0	0
ECT2L	0	0	0	0	0	0
CCRL1P1	0	0	0	0	0	0
AL121834.1	0	0	0	0	0	0
AL031772.1	0	0	0	0	0	0
AL158850.2	0	0	0	0	0	0
AL158850.1	0	0	0	0	0	0
AL592429.1	0	0	0	0	0	0
LINC01625	0	0	0	0	0	0
ATP5F1P6	0	0	0	0	0	0
AL390205.1	0	0	0	0	0	0
AL050338.1	0	0	0	0	0	0
AL138737.1	0	0	0	0	0	0
RNA5SP220	0	0	0	0	0	0
MIR3668	0	0	0	0	0	0
MIR4465	0	0	0	0	0	0
RPS3AP24	0	0	0	0	0	0
AL357084.1	0	0	0	0	0	0
AL357080.1	0	0	0	0	0	0
RN7SKP106	0	0	0	0	0	0
RPS3AP23	0	0	0	0	0	0
NMBR	0	0	0	0	0	0
AL589674.2	0	0	0	0	0	0
AL589674.1	0	0	0	0	0	0
GJE1	0	0	0	0	0	0
AL360007.1	0	0	0	0	0	0
AL359313.1	0	0	0	0	0	0
AL023584.1	0	0	0	0	0	0
AL023584.2	0	0	0	0	0	0
LINC01277	0	0	0	0	0	0
AL023581.1	0	0	0	0	0	0
AL136116.2	0	0	0	0	0	0
AL136116.1	0	0	0	0	0	0
AL136116.3	0	0	0	0	0	0
AL031320.1	0	0	0	0	0	0
TUBB8P2	0	0	0	0	0	0
RNA5SP221	0	0	0	0	0	0
AL031320.2	0	0	0	0	0	0
VDAC1P8	0	0	0	0	0	0
PHACTR2-AS1	0	0	0	0	0	0
AL049844.1	0	0	0	0	0	0
AL049844.3	0	0	0	0	0	0
AL049844.2	0	0	0	0	0	0
ZC2HC1B	0	0	0	0	0	0
HYMAI	0	0	0	0	0	0
HYMAI.1	0	0	0	0	0	0
AL109755.1	0	0	0	0	0	0
MRPL42P3	0	0	0	0	0	0
AL024474.1	0	0	0	0	0	0
AL024474.2	0	0	0	0	0	0
AL590704.1	0	0	0	0	0	0
AL513475.1	0	0	0	0	0	0
AL513475.2	0	0	0	0	0	0
RNU1-33P	0	0	0	0	0	0
AL031119.1	0	0	0	0	0	0
AL023806.2	0	0	0	0	0	0
AL023806.3	0	0	0	0	0	0
GRM1	0	0	0	0	0	0
FUNDC2P3	0	0	0	0	0	0
RNA5SP222	0	0	0	0	0	0
AL035698.1	0	0	0	0	0	0
AL359547.1	0	0	0	0	0	0
ADGB	0	0	0	0	0	0
AL359547.2	0	0	0	0	0	0
RNU6-906P	0	0	0	0	0	0
KATNBL1P6	0	0	0	0	0	0
AL138916.1	0	0	0	0	0	0
AL138916.2	0	0	0	0	0	0
LUADT1	0	0	0	0	0	0
AL355365.1	0	0	0	0	0	0
YAP1P1	0	0	0	0	0	0
AL033504.1	0	0	0	0	0	0
AL365271.1	0	0	0	0	0	0
AL445123.1	0	0	0	0	0	0
AL359382.1	0	0	0	0	0	0
AL513164.1	0	0	0	0	0	0
RNU6-1222P	0	0	0	0	0	0
CYP51A1P3	0	0	0	0	0	0
SNRPEP6	0	0	0	0	0	0
RPSAP40	0	0	0	0	0	0
UST-AS1	0	0	0	0	0	0
AL357992.1	0	0	0	0	0	0
AL603766.1	0	0	0	0	0	0
TAB2-AS1	0	0	0	0	0	0
RN7SL234P	0	0	0	0	0	0
FABP12P1	0	0	0	0	0	0
SUMO4	0	0	0	0	0	0
AL031133.1	0	0	0	0	0	0
RNU7-3P	0	0	0	0	0	0
AL078581.2	0	0	0	0	0	0
AL078581.3	0	0	0	0	0	0
AL078581.1	0	0	0	0	0	0
RPS18P9	0	0	0	0	0	0
SNORA2.2	0	0	0	0	0	0
Y-RNA.300	0	0	0	0	0	0
BTBD10P2	0	0	0	0	0	0
CCT7P1	0	0	0	0	0	0
RAET1E-AS1.1	0	0	0	0	0	0
AL355312.1	0	0	0	0	0	0
AL583835.2	0	0	0	0	0	0
AL583835.1	0	0	0	0	0	0
AL355497.1	0	0	0	0	0	0
BTF3P10	0	0	0	0	0	0
RAET1K	0	0	0	0	0	0
RAET1L	0	0	0	0	0	0
RAET1M	0	0	0	0	0	0
AL355497.2	0	0	0	0	0	0
PHBP1	0	0	0	0	0	0
snoU13.14	0	0	0	0	0	0
RNU4-7P	0	0	0	0	0	0
IYD	0	0	0	0	0	0
SSR1P1	0	0	0	0	0	0
AL451061.1	0	0	0	0	0	0
AL450344.3	0	0	0	0	0	0
AL450344.1	0	0	0	0	0	0
AL450344.2	0	0	0	0	0	0
PDCL3P5	0	0	0	0	0	0
ARL4AP5	0	0	0	0	0	0
RNU6-302P	0	0	0	0	0	0
AL133260.2	0	0	0	0	0	0
AL133260.1	0	0	0	0	0	0
AL138733.2	0	0	0	0	0	0
RNU6-300P	0	0	0	0	0	0
AL356535.1	0	0	0	0	0	0
RNU6-1247P	0	0	0	0	0	0
RNY4P20	0	0	0	0	0	0
RN7SKP268	0	0	0	0	0	0
Y-RNA.301	0	0	0	0	0	0
HSPA8P15	0	0	0	0	0	0
RNU6-813P	0	0	0	0	0	0
AL356311.1	0	0	0	0	0	0
AL078582.1	0	0	0	0	0	0
SYNE1-AS1	0	0	0	0	0	0
AL049548.1	0	0	0	0	0	0
RNA5SP223	0	0	0	0	0	0
AL589963.1	0	0	0	0	0	0
HSPD1P16	0	0	0	0	0	0
AL160162.1	0	0	0	0	0	0
TUBB4BP7	0	0	0	0	0	0
AL080276.1	0	0	0	0	0	0
RNA5SP224	0	0	0	0	0	0
AL590867.3	0	0	0	0	0	0
RNA5SP225	0	0	0	0	0	0
MTCO2P31	0	0	0	0	0	0
AL603908.1	0	0	0	0	0	0
MTATP6P31	0	0	0	0	0	0
MTCO3P31	0	0	0	0	0	0
MTND3P20	0	0	0	0	0	0
MTND4LP20	0	0	0	0	0	0
MTND4P13	0	0	0	0	0	0
RNU6-896P	0	0	0	0	0	0
HMGB3P19	0	0	0	0	0	0
AL445220.1	0	0	0	0	0	0
AL357075.2	0	0	0	0	0	0
AL357075.1	0	0	0	0	0	0
RPS4XP8	0	0	0	0	0	0
AL591419.1	0	0	0	0	0	0
AL591499.1	0	0	0	0	0	0
RNU6-824P	0	0	0	0	0	0
AL121952.1	0	0	0	0	0	0
MIR1273C	0	0	0	0	0	0
U8.8	0	0	0	0	0	0
AL136228.1	0	0	0	0	0	0
AL031773.1	0	0	0	0	0	0
NOX3	0	0	0	0	0	0
RNU7-152P	0	0	0	0	0	0
MIR1202	0	0	0	0	0	0
SNORD28B	0	0	0	0	0	0
AL512658.1	0	0	0	0	0	0
AL355297.1	0	0	0	0	0	0
MIR4466	0	0	0	0	0	0
AL355297.2	0	0	0	0	0	0
AL162578.1	0	0	0	0	0	0
AL049820.1	0	0	0	0	0	0
LDHAL6FP	0	0	0	0	0	0
AL390955.1	0	0	0	0	0	0
AL117344.1	0	0	0	0	0	0
MIR3692	0	0	0	0	0	0
AL391863.2	0	0	0	0	0	0
AL391863.1	0	0	0	0	0	0
AL035634.1	0	0	0	0	0	0
HSPE1P26	0	0	0	0	0	0
RNU6-786P	0	0	0	0	0	0
SYNJ2-IT1	0	0	0	0	0	0
SRP72P2	0	0	0	0	0	0
AL360169.2	0	0	0	0	0	0
AL360169.1	0	0	0	0	0	0
RN7SL173P	0	0	0	0	0	0
CACYBPP3	0	0	0	0	0	0
TATDN2P2	0	0	0	0	0	0
MIR7161	0	0	0	0	0	0
AMZ2P2	0	0	0	0	0	0
MIR3918	0	0	0	0	0	0
EZR-AS1	0	0	0	0	0	0
OSTCP1	0	0	0	0	0	0
AL627422.1	0	0	0	0	0	0
RNU6-293P	0	0	0	0	0	0
AL035530.1	0	0	0	0	0	0
AL356417.1	0	0	0	0	0	0
FNDC1-IT1	0	0	0	0	0	0
AL357832.1	0	0	0	0	0	0
LINC02529	0	0	0	0	0	0
AL078604.1	0	0	0	0	0	0
AL078604.3	0	0	0	0	0	0
HNRNPH1P1	0	0	0	0	0	0
RNU4ATAC18P	0	0	0	0	0	0
SNORA20	0	0	0	0	0	0
SNORA29	0	0	0	0	0	0
AL035691.1	0	0	0	0	0	0
AIRN	0	0	0	0	0	0
AL353625.1	0	0	0	0	0	0
AL645733.1	0	0	0	0	0	0
SLC22A2	0	0	0	0	0	0
AL162582.1	0	0	0	0	0	0
LPAL2	0	0	0	0	0	0
LPA	0	0	0	0	0	0
AL109933.2	0	0	0	0	0	0
AL109933.1	0	0	0	0	0	0
PLG	0	0	0	0	0	0
AL109933.4	0	0	0	0	0	0
AL109933.3	0	0	0	0	0	0
AL391361.2	0	0	0	0	0	0
AL391361.1	0	0	0	0	0	0
AL391361.3	0	0	0	0	0	0
AL139393.2	0	0	0	0	0	0
AGPAT4-IT1	0	0	0	0	0	0
KRT8P44	0	0	0	0	0	0
AL590286.1	0	0	0	0	0	0
PACRG-AS2	0	0	0	0	0	0
AL031121.1	0	0	0	0	0	0
AL445307.1	0	0	0	0	0	0
AL137005.1	0	0	0	0	0	0
RN7SL366P	0	0	0	0	0	0
Z97205.2	0	0	0	0	0	0
Z97205.1	0	0	0	0	0	0
AL358972.1	0	0	0	0	0	0
AL450345.1	0	0	0	0	0	0
AL136100.1	0	0	0	0	0	0
C6orf118	0	0	0	0	0	0
RNA5SP226	0	0	0	0	0	0
RNU6-730P	0	0	0	0	0	0
AL590302.2	0	0	0	0	0	0
AL590302.1	0	0	0	0	0	0
LINC00473	0	0	0	0	0	0
LINC00602	0	0	0	0	0	0
GAPDHP72	0	0	0	0	0	0
AL627443.1	0	0	0	0	0	0
SNORD45.2	0	0	0	0	0	0
T	0	0	0	0	0	0
RNU6-153P	0	0	0	0	0	0
AL121956.5	0	0	0	0	0	0
AL121956.1	0	0	0	0	0	0
GNG5P1	0	0	0	0	0	0
AL121956.4	0	0	0	0	0	0
HNRNPA1P49	0	0	0	0	0	0
AL022069.1	0	0	0	0	0	0
AL022069.2	0	0	0	0	0	0
RPS6KA2-IT1	0	0	0	0	0	0
MIR1913	0	0	0	0	0	0
FAM103A2P	0	0	0	0	0	0
AL023775.1	0	0	0	0	0	0
RPS6KA2-AS1	0	0	0	0	0	0
Z94721.1	0	0	0	0	0	0
MIR3939	0	0	0	0	0	0
Z94721.2	0	0	0	0	0	0
TCP10L2	0	0	0	0	0	0
GPR31	0	0	0	0	0	0
AL353747.1	0	0	0	0	0	0
AL353747.4	0	0	0	0	0	0
AL353747.3	0	0	0	0	0	0
AL353747.2	0	0	0	0	0	0
UNC93A	0	0	0	0	0	0
TTLL2	0	0	0	0	0	0
AL021331.1	0	0	0	0	0	0
TCP10	0	0	0	0	0	0
LINC02538	0	0	0	0	0	0
LINC02487	0	0	0	0	0	0
AL009178.1	0	0	0	0	0	0
LINC01558	0	0	0	0	0	0
AL009178.2	0	0	0	0	0	0
AFDN-AS1	0	0	0	0	0	0
AL049698.1	0	0	0	0	0	0
KIF25-AS1	0	0	0	0	0	0
AL611929.1	0	0	0	0	0	0
AL606970.4	0	0	0	0	0	0
AL606970.2	0	0	0	0	0	0
AL606970.3	0	0	0	0	0	0
CTAGE13P	0	0	0	0	0	0
DACT2	0	0	0	0	0	0
AL606970.1	0	0	0	0	0	0
AL138918.1	0	0	0	0	0	0
AL136099.1	0	0	0	0	0	0
AL513210.1	0	0	0	0	0	0
AL109924.1	0	0	0	0	0	0
AL109924.4	0	0	0	0	0	0
AL109924.2	0	0	0	0	0	0
AL109924.3	0	0	0	0	0	0
LINC02544	0	0	0	0	0	0
BX322234.2	0	0	0	0	0	0
VTA1P1	0	0	0	0	0	0
AL354892.3	0	0	0	0	0	0
AL049612.1	0	0	0	0	0	0
AL596442.1	0	0	0	0	0	0
AL596442.2	0	0	0	0	0	0
RPL12P23	0	0	0	0	0	0
AL109910.1	0	0	0	0	0	0
AL109910.2	0	0	0	0	0	0
LINC01624	0	0	0	0	0	0
AL078605.1	0	0	0	0	0	0
MIR4644	0	0	0	0	0	0
AL008628.1	0	0	0	0	0	0
OR4F7P	0	0	0	0	0	0
WBP1LP8	0	0	0	0	0	0
AL731661.2	0	0	0	0	0	0
AL731684.2	0	0	0	0	0	0
AL731684.1	0	0	0	0	0	0
RPL23AP47	0	0	0	0	0	0
AC215522.3	0	0	0	0	0	0
AC215522.1	0	0	0	0	0	0
AC093627.1	0	0	0	0	0	0
AC093627.6	0	0	0	0	0	0
AC093627.2	0	0	0	0	0	0
AC093627.3	0	0	0	0	0	0
AC145676.1	0	0	0	0	0	0
AC187653.1	0	0	0	0	0	0
AC226118.1	0	0	0	0	0	0
AC147651.2	0	0	0	0	0	0
HRAT92	0	0	0	0	0	0
AC147651.3	0	0	0	0	0	0
MIR339	0	0	0	0	0	0
AC073957.2	0	0	0	0	0	0
AC091729.1	0	0	0	0	0	0
AC091729.2	0	0	0	0	0	0
UNCX	0	0	0	0	0	0
AC073094.1	0	0	0	0	0	0
AC102953.1	0	0	0	0	0	0
AC093734.1	0	0	0	0	0	0
TFAMP1	0	0	0	0	0	0
AC074389.3	0	0	0	0	0	0
AC074389.1	0	0	0	0	0	0
ELFN1-AS1	0	0	0	0	0	0
AC104129.1	0	0	0	0	0	0
MIR4655	0	0	0	0	0	0
MIR6836	0	0	0	0	0	0
IMMP1LP3	0	0	0	0	0	0
AC004840.1	0	0	0	0	0	0
AC004840.2	0	0	0	0	0	0
GRIFIN	0	0	0	0	0	0
MIR4648	0	0	0	0	0	0
AC006028.1	0	0	0	0	0	0
AC004906.1	0	0	0	0	0	0
RN7SKP130	0	0	0	0	0	0
AC024028.1	0	0	0	0	0	0
AC073316.2	0	0	0	0	0	0
AC073316.3	0	0	0	0	0	0
AC092427.1	0	0	0	0	0	0
AC011284.1	0	0	0	0	0	0
AC017000.1	0	0	0	0	0	0
CYP3A54P	0	0	0	0	0	0
MIR4656	0	0	0	0	0	0
Y-RNA.302	0	0	0	0	0	0
PAPOLB	0	0	0	0	0	0
AC092610.1	0	0	0	0	0	0
RNF216P1	0	0	0	0	0	0
RBAK-RBAKDN	0	0	0	0	0	0
AC092032.1	0	0	0	0	0	0
SPDYE19P	0	0	0	0	0	0
AC092028.1	0	0	0	0	0	0
ZNF890P	0	0	0	0	0	0
RNU6-215P	0	0	0	0	0	0
AC093620.1	0	0	0	0	0	0
AC092171.3	0	0	0	0	0	0
AC092171.2	0	0	0	0	0	0
MIR589	0	0	0	0	0	0
AC006483.1	0	0	0	0	0	0
RNF216-IT1	0	0	0	0	0	0
MIR6874	0	0	0	0	0	0
RN7SL556P	0	0	0	0	0	0
Y-RNA.303	0	0	0	0	0	0
SNORA80D	0	0	0	0	0	0
RN7SL851P	0	0	0	0	0	0
RNU6-218P	0	0	0	0	0	0
AC004895.1	0	0	0	0	0	0
Y-RNA.304	0	0	0	0	0	0
RPSAP73	0	0	0	0	0	0
AC072052.1	0	0	0	0	0	0
GRID2IP	0	0	0	0	0	0
AC079742.1	0	0	0	0	0	0
AC073343.1	0	0	0	0	0	0
PMS2CL	0	0	0	0	0	0
SPDYE20P	0	0	0	0	0	0
RSPH10B2	0	0	0	0	0	0
AC079882.1	0	0	0	0	0	0
UNC93B2	0	0	0	0	0	0
OR7E136P	0	0	0	0	0	0
AC079804.3	0	0	0	0	0	0
AC079804.2	0	0	0	0	0	0
ALG1L5P	0	0	0	0	0	0
AC079804.1	0	0	0	0	0	0
FAM86LP	0	0	0	0	0	0
MIR3683	0	0	0	0	0	0
AC092104.1	0	0	0	0	0	0
Y-RNA.305	0	0	0	0	0	0
AC005532.2	0	0	0	0	0	0
AC079448.1	0	0	0	0	0	0
AC004948.1	0	0	0	0	0	0
AC007161.3	0	0	0	0	0	0
AC007161.2	0	0	0	0	0	0
AC007161.1	0	0	0	0	0	0
RNU6-534P	0	0	0	0	0	0
CCNB2P1	0	0	0	0	0	0
AC006042.4	0	0	0	0	0	0
AC006042.2	0	0	0	0	0	0
AC006042.3	0	0	0	0	0	0
AC006042.1	0	0	0	0	0	0
AC007128.1	0	0	0	0	0	0
AC007128.2	0	0	0	0	0	0
AC009500.1	0	0	0	0	0	0
AC004852.2	0	0	0	0	0	0
AC004852.1	0	0	0	0	0	0
AC004852.3	0	0	0	0	0	0
GAPDHP68	0	0	0	0	0	0
AC096553.1	0	0	0	0	0	0
AC060834.1	0	0	0	0	0	0
AC060834.2	0	0	0	0	0	0
AC006363.1	0	0	0	0	0	0
AC004936.1	0	0	0	0	0	0
U3.21	0	0	0	0	0	0
MGC4859	0	0	0	0	0	0
HSPA8P8	0	0	0	0	0	0
AC009945.1	0	0	0	0	0	0
AC004415.1	0	0	0	0	0	0
Y-RNA.306	0	0	0	0	0	0
RPL23AP52	0	0	0	0	0	0
NPM1P11	0	0	0	0	0	0
AC004160.2	0	0	0	0	0	0
AC073109.1	0	0	0	0	0	0
AC013470.4	0	0	0	0	0	0
AC013470.2	0	0	0	0	0	0
AC013470.3	0	0	0	0	0	0
TAS2R2P	0	0	0	0	0	0
AC013470.1	0	0	0	0	0	0
AC005281.1	0	0	0	0	0	0
AC011891.1	0	0	0	0	0	0
AC011891.2	0	0	0	0	0	0
SNORA64.1	0	0	0	0	0	0
AC011287.1	0	0	0	0	0	0
RN7SKP228	0	0	0	0	0	0
RBMX2P4	0	0	0	0	0	0
AC011287.2	0	0	0	0	0	0
AC005019.2	0	0	0	0	0	0
AC005019.1	0	0	0	0	0	0
Y-RNA.307	0	0	0	0	0	0
RPL6P21	0	0	0	0	0	0
EEF1A1P26	0	0	0	0	0	0
AC006150.1	0	0	0	0	0	0
GTF3AP5	0	0	0	0	0	0
AC006458.1	0	0	0	0	0	0
AC005550.3	0	0	0	0	0	0
MEOX2-AS1	0	0	0	0	0	0
AC005550.1	0	0	0	0	0	0
AC006041.1	0	0	0	0	0	0
ISPD	0	0	0	0	0	0
RPL36AP29	0	0	0	0	0	0
ISPD-AS1	0	0	0	0	0	0
SOSTDC1	0	0	0	0	0	0
LRRC72	0	0	0	0	0	0
AC005014.1	0	0	0	0	0	0
AC073333.1	0	0	0	0	0	0
AGR2	0	0	0	0	0	0
AC073333.2	0	0	0	0	0	0
AGR3	0	0	0	0	0	0
RAD17P1	0	0	0	0	0	0
AC098592.2	0	0	0	0	0	0
AC098592.1	0	0	0	0	0	0
BRWD1P3	0	0	0	0	0	0
Metazoa-SRP.49	0	0	0	0	0	0
AC003075.1	0	0	0	0	0	0
AC019117.3	0	0	0	0	0	0
SNORA63.7	0	0	0	0	0	0
AC019117.1	0	0	0	0	0	0
AC006482.1	0	0	0	0	0	0
AC080080.1	0	0	0	0	0	0
RNMTL1P2	0	0	0	0	0	0
AC080080.2	0	0	0	0	0	0
PRPS1L1	0	0	0	0	0	0
MIR1302-6	0	0	0	0	0	0
AC010082.1	0	0	0	0	0	0
RN7SKP266	0	0	0	0	0	0
AC004994.1	0	0	0	0	0	0
NPM1P13	0	0	0	0	0	0
AC003986.2	0	0	0	0	0	0
AC003986.3	0	0	0	0	0	0
AC003986.1	0	0	0	0	0	0
FERD3L	0	0	0	0	0	0
AC007091.1	0	0	0	0	0	0
MIR3146	0	0	0	0	0	0
TMEM196	0	0	0	0	0	0
AC004543.1	0	0	0	0	0	0
RPL21P75	0	0	0	0	0	0
AC007001.1	0	0	0	0	0	0
MACC1-AS1	0	0	0	0	0	0
AC005083.1	0	0	0	0	0	0
AC099342.1	0	0	0	0	0	0
SNORD56.1	0	0	0	0	0	0
EEF1A1P27	0	0	0	0	0	0
AC002486.2	0	0	0	0	0	0
AC002486.1	0	0	0	0	0	0
SP8	0	0	0	0	0	0
LINC01162	0	0	0	0	0	0
RPS26P30	0	0	0	0	0	0
RN7SL542P	0	0	0	0	0	0
ASS1P11	0	0	0	0	0	0
RNU1-15P	0	0	0	0	0	0
AC005094.1	0	0	0	0	0	0
MIR1183	0	0	0	0	0	0
RNA5SP227	0	0	0	0	0	0
EEF1A1P6	0	0	0	0	0	0
AC002480.2	0	0	0	0	0	0
AC002480.3	0	0	0	0	0	0
AC002480.4	0	0	0	0	0	0
AC073072.1	0	0	0	0	0	0
MTCYBP42	0	0	0	0	0	0
SNORD93	0	0	0	0	0	0
AC005682.1	0	0	0	0	0	0
RPL12P10	0	0	0	0	0	0
KLHL7-AS1	0	0	0	0	0	0
AK3P3	0	0	0	0	0	0
AC021876.1	0	0	0	0	0	0
SNORD65C	0	0	0	0	0	0
RNU7-143P	0	0	0	0	0	0
AC079780.1	0	0	0	0	0	0
RPS2P32	0	0	0	0	0	0
Y-RNA.308	0	0	0	0	0	0
AC006026.1	0	0	0	0	0	0
CLK2P1	0	0	0	0	0	0
FCF1P1	0	0	0	0	0	0
AC006026.2	0	0	0	0	0	0
AC006026.3	0	0	0	0	0	0
PCMTD1P3	0	0	0	0	0	0
TPT1P7	0	0	0	0	0	0
AC003087.1	0	0	0	0	0	0
RNA5SP228	0	0	0	0	0	0
AC004485.1	0	0	0	0	0	0
NPY	0	0	0	0	0	0
RNU6-1103P	0	0	0	0	0	0
SUMO2P14	0	0	0	0	0	0
AC005084.1	0	0	0	0	0	0
DFNA5	0	0	0	0	0	0
SNRPCP19	0	0	0	0	0	0
AC004129.2	0	0	0	0	0	0
AC004129.1	0	0	0	0	0	0
NPVF	0	0	0	0	0	0
U3.22	0	0	0	0	0	0
TSEN15P3	0	0	0	0	0	0
AC003985.1	0	0	0	0	0	0
AC003985.2	0	0	0	0	0	0
AC091705.1	0	0	0	0	0	0
AC005165.2	0	0	0	0	0	0
AC010719.1	0	0	0	0	0	0
MIR148A	0	0	0	0	0	0
AC004520.1	0	0	0	0	0	0
AC010677.1	0	0	0	0	0	0
KIAA0087	0	0	0	0	0	0
C7orf71	0	0	0	0	0	0
AC073472.1	0	0	0	0	0	0
HMGB3P20	0	0	0	0	0	0
TPM3P4	0	0	0	0	0	0
NHP2P2	0	0	0	0	0	0
HOTAIRM1-1	0	0	0	0	0	0
HOTAIRM1-2	0	0	0	0	0	0
HOTAIRM1-3	0	0	0	0	0	0
HOTAIRM1-4	0	0	0	0	0	0
HOTAIRM1-5	0	0	0	0	0	0
AC004080.6	0	0	0	0	0	0
HOXA6	0	0	0	0	0	0
AC004080.5	0	0	0	0	0	0
AC004080.3	0	0	0	0	0	0
MIR196B	0	0	0	0	0	0
HOXA11-AS1-1	0	0	0	0	0	0
HOXA11-AS1-2	0	0	0	0	0	0
HOXA11-AS1-3	0	0	0	0	0	0
AC004080.2	0	0	0	0	0	0
HOXA11-AS1-4	0	0	0	0	0	0
HOXA11-AS1-5	0	0	0	0	0	0
HOXA11-AS1-6	0	0	0	0	0	0
HOXA13	0	0	0	0	0	0
HOTTIP	0	0	0	0	0	0
HOTTIP-1	0	0	0	0	0	0
HOTTIP-2	0	0	0	0	0	0
HOTTIP-3	0	0	0	0	0	0
HOTTIP-4	0	0	0	0	0	0
AC004080.1	0	0	0	0	0	0
EVX1-AS	0	0	0	0	0	0
RPL35P4	0	0	0	0	0	0
HNRNPA1P73	0	0	0	0	0	0
AC004009.1	0	0	0	0	0	0
AC004009.3	0	0	0	0	0	0
AC004009.2	0	0	0	0	0	0
EIF4HP1	0	0	0	0	0	0
PSMC1P2	0	0	0	0	0	0
AC073150.1	0	0	0	0	0	0
AC005091.1	0	0	0	0	0	0
RNU6-979P	0	0	0	0	0	0
AC005017.1	0	0	0	0	0	0
AC005105.1	0	0	0	0	0	0
AC005013.1	0	0	0	0	0	0
AC005162.2	0	0	0	0	0	0
AC005162.1	0	0	0	0	0	0
CHN2	0	0	0	0	0	0
AC004593.1	0	0	0	0	0	0
NANOGP4	0	0	0	0	0	0
AC007255.1	0	0	0	0	0	0
AC007255.2	0	0	0	0	0	0
TMSB4XP3	0	0	0	0	0	0
DPY19L2P3	0	0	0	0	0	0
MIR550A3	0	0	0	0	0	0
snoU13.15	0	0	0	0	0	0
AC007285.2	0	0	0	0	0	0
Clostridiales-1.1	0	0	0	0	0	0
AC007036.3	0	0	0	0	0	0
RPS27P16	0	0	0	0	0	0
hsa-mir-550a-1	0	0	0	0	0	0
MIR550A1	0	0	0	0	0	0
AC006978.1	0	0	0	0	0	0
AC005154.6	0	0	0	0	0	0
AC005154.3	0	0	0	0	0	0
AC005154.5	0	0	0	0	0	0
AC005154.2	0	0	0	0	0	0
AC005154.4	0	0	0	0	0	0
CRHR2	0	0	0	0	0	0
AC006022.1	0	0	0	0	0	0
INMT-MINDY4	0	0	0	0	0	0
AC004691.1	0	0	0	0	0	0
AC004691.2	0	0	0	0	0	0
GHRHR	0	0	0	0	0	0
AC006466.1	0	0	0	0	0	0
AC006380.1	0	0	0	0	0	0
NEUROD6	0	0	0	0	0	0
AC005090.1	0	0	0	0	0	0
CCDC129	0	0	0	0	0	0
SNX2P2	0	0	0	0	0	0
AC018641.1	0	0	0	0	0	0
SLC25A5P5	0	0	0	0	0	0
ZNRF2P1	0	0	0	0	0	0
hsa-mir-550a-2	0	0	0	0	0	0
MIR550A2	0	0	0	0	0	0
AC018645.1	0	0	0	0	0	0
SNORA31.9	0	0	0	0	0	0
DPY19L1P2	0	0	0	0	0	0
AC083863.1	0	0	0	0	0	0
RNU6-388P	0	0	0	0	0	0
RPS29P14	0	0	0	0	0	0
RN7SL505P	0	0	0	0	0	0
AC074338.1	0	0	0	0	0	0
RNA5SP229	0	0	0	0	0	0
AC007312.1	0	0	0	0	0	0
AC006195.1	0	0	0	0	0	0
AC008080.1	0	0	0	0	0	0
AC008080.2	0	0	0	0	0	0
AC008080.4	0	0	0	0	0	0
AC008080.3	0	0	0	0	0	0
AC009262.1	0	0	0	0	0	0
RNU6-438P	0	0	0	0	0	0
NPSR1-AS1	0	0	0	0	0	0
NPSR1	0	0	0	0	0	0
RPL7P31	0	0	0	0	0	0
NCAPD2P1	0	0	0	0	0	0
RN7SL132P	0	0	0	0	0	0
SNORA31.10	0	0	0	0	0	0
MIR548N	0	0	0	0	0	0
DPY19L2P1	0	0	0	0	0	0
S100A11P2	0	0	0	0	0	0
TBX20	0	0	0	0	0	0
AC009531.1	0	0	0	0	0	0
AC007652.1	0	0	0	0	0	0
SEPT7-AS1	0	0	0	0	0	0
AC007551.1	0	0	0	0	0	0
AC007551.2	0	0	0	0	0	0
RNU6-1085P	0	0	0	0	0	0
AC087072.2	0	0	0	0	0	0
SEPT7P3	0	0	0	0	0	0
AC087072.1	0	0	0	0	0	0
AC083864.2	0	0	0	0	0	0
AC083864.1	0	0	0	0	0	0
AC083864.3	0	0	0	0	0	0
MARK2P13	0	0	0	0	0	0
AC078841.1	0	0	0	0	0	0
AC007327.1	0	0	0	0	0	0
AC007327.2	0	0	0	0	0	0
AC006960.1	0	0	0	0	0	0
AC006960.3	0	0	0	0	0	0
Y-RNA.309	0	0	0	0	0	0
AC006960.2	0	0	0	0	0	0
AOAH-IT1	0	0	0	0	0	0
AC007349.1	0	0	0	0	0	0
AC007349.3	0	0	0	0	0	0
NPM1P18	0	0	0	0	0	0
AC007349.2	0	0	0	0	0	0
MIR1200	0	0	0	0	0	0
ELMO1-AS1	0	0	0	0	0	0
RPS17P13	0	0	0	0	0	0
RNU6-565P	0	0	0	0	0	0
RPS10P14	0	0	0	0	0	0
SNORA51.8	0	0	0	0	0	0
Y-RNA.310	0	0	0	0	0	0
NECAP1P1	0	0	0	0	0	0
AC083865.1	0	0	0	0	0	0
AC018634.1	0	0	0	0	0	0
TRGC2	0	0	0	0	0	0
TRGJ2	0	0	0	0	0	0
TRGJP2	0	0	0	0	0	0
TRGJ1	0	0	0	0	0	0
TRGJP	0	0	0	0	0	0
TRGJP1	0	0	0	0	0	0
TRGV11	0	0	0	0	0	0
TRGVB	0	0	0	0	0	0
TRGV10	0	0	0	0	0	0
AC006033.1	0	0	0	0	0	0
TRGV9	0	0	0	0	0	0
TRGVA	0	0	0	0	0	0
TRGV8	0	0	0	0	0	0
TRGV7	0	0	0	0	0	0
TRGV6	0	0	0	0	0	0
TRGV5P	0	0	0	0	0	0
TRGV5	0	0	0	0	0	0
TRGV4	0	0	0	0	0	0
TRGV3	0	0	0	0	0	0
TRGV2	0	0	0	0	0	0
TRGV1	0	0	0	0	0	0
RN7SL83P	0	0	0	0	0	0
KRT8P20	0	0	0	0	0	0
FAM183BP	0	0	0	0	0	0
POU6F2-AS2	0	0	0	0	0	0
SNORA20B	0	0	0	0	0	0
POU6F2-AS1	0	0	0	0	0	0
AC011290.2	0	0	0	0	0	0
AC004837.3	0	0	0	0	0	0
AC004837.1	0	0	0	0	0	0
AC004837.2	0	0	0	0	0	0
LINC00265	0	0	0	0	0	0
RNU6-719P	0	0	0	0	0	0
AC004987.4	0	0	0	0	0	0
CICP22	0	0	0	0	0	0
AC004987.3	0	0	0	0	0	0
AC004987.1	0	0	0	0	0	0
AC004987.2	0	0	0	0	0	0
RN7SL496P	0	0	0	0	0	0
AC006023.2	0	0	0	0	0	0
AC006023.1	0	0	0	0	0	0
Y-RNA.311	0	0	0	0	0	0
THUMPD3P1	0	0	0	0	0	0
AC004988.1	0	0	0	0	0	0
AC005160.1	0	0	0	0	0	0
LINC01450	0	0	0	0	0	0
LINC01449	0	0	0	0	0	0
INHBA-AS1	0	0	0	0	0	0
HMGN2P30	0	0	0	0	0	0
LINC01448	0	0	0	0	0	0
TCP1P1	0	0	0	0	0	0
AC010132.1	0	0	0	0	0	0
AC010132.4	0	0	0	0	0	0
AC010132.3	0	0	0	0	0	0
AC010132.2	0	0	0	0	0	0
AC005537.1	0	0	0	0	0	0
Y-RNA.312	0	0	0	0	0	0
HECW1-IT1	0	0	0	0	0	0
MIR3943	0	0	0	0	0	0
RNU7-35P	0	0	0	0	0	0
RNU6-575P	0	0	0	0	0	0
AC004692.2	0	0	0	0	0	0
AC004692.1	0	0	0	0	0	0
LUARIS	0	0	0	0	0	0
AC005189.1	0	0	0	0	0	0
TUBG1P	0	0	0	0	0	0
POLR2J4	0	0	0	0	0	0
AC004951.4	0	0	0	0	0	0
AC004951.3	0	0	0	0	0	0
AC004951.2	0	0	0	0	0	0
SPDYE1	0	0	0	0	0	0
POLR2J4.1	0	0	0	0	0	0
MIR6837	0	0	0	0	0	0
MIR6838	0	0	0	0	0	0
MIR4649	0	0	0	0	0	0
RNA5SP230	0	0	0	0	0	0
AC004453.2	0	0	0	0	0	0
RNU6-1097P	0	0	0	0	0	0
AC004938.1	0	0	0	0	0	0
AC011894.1	0	0	0	0	0	0
AC013436.1	0	0	0	0	0	0
LINC01952	0	0	0	0	0	0
MIR4657	0	0	0	0	0	0
AC004854.1	0	0	0	0	0	0
SNORA9	0	0	0	0	0	0
SNORA5A	0	0	0	0	0	0
SNORA5C	0	0	0	0	0	0
SNORA5B	0	0	0	0	0	0
AC073968.1	0	0	0	0	0	0
ELK1P1	0	0	0	0	0	0
AC073325.1	0	0	0	0	0	0
AC073325.2	0	0	0	0	0	0
GTF2IP13	0	0	0	0	0	0
RNU6-241P	0	0	0	0	0	0
CICP20	0	0	0	0	0	0
AC096582.1	0	0	0	0	0	0
AC096582.2	0	0	0	0	0	0
RNU6-326P	0	0	0	0	0	0
AC096582.3	0	0	0	0	0	0
AC073115.2	0	0	0	0	0	0
AC073115.1	0	0	0	0	0	0
FTLP15	0	0	0	0	0	0
TTC4P1	0	0	0	0	0	0
ZNF619P1	0	0	0	0	0	0
AC023669.1	0	0	0	0	0	0
AC023669.2	0	0	0	0	0	0
AC004869.2	0	0	0	0	0	0
AC004869.1	0	0	0	0	0	0
HMGN1P19	0	0	0	0	0	0
AC011294.1	0	0	0	0	0	0
EPS15P1	0	0	0	0	0	0
AC004870.4	0	0	0	0	0	0
AC004870.2	0	0	0	0	0	0
AC004870.3	0	0	0	0	0	0
MRPL42P4	0	0	0	0	0	0
AC004870.1	0	0	0	0	0	0
LINC01447	0	0	0	0	0	0
C7orf65	0	0	0	0	0	0
LINC00525	0	0	0	0	0	0
C7orf69	0	0	0	0	0	0
AC069282.1	0	0	0	0	0	0
SUN3	0	0	0	0	0	0
C7orf57	0	0	0	0	0	0
AC091770.1	0	0	0	0	0	0
AC004899.1	0	0	0	0	0	0
AC004899.2	0	0	0	0	0	0
GDI2P1	0	0	0	0	0	0
CDC14C	0	0	0	0	0	0
AC091730.1	0	0	0	0	0	0
DDX43P2	0	0	0	0	0	0
AC093775.1	0	0	0	0	0	0
ZPBP	0	0	0	0	0	0
GNL2P1	0	0	0	0	0	0
C7orf72	0	0	0	0	0	0
AC020743.1	0	0	0	0	0	0
AC020743.2	0	0	0	0	0	0
AC020743.3	0	0	0	0	0	0
RNU6-1091P	0	0	0	0	0	0
DDC-AS1	0	0	0	0	0	0
AC004920.1	0	0	0	0	0	0
AC009296.1	0	0	0	0	0	0
AC004830.1	0	0	0	0	0	0
SNORA4.3	0	0	0	0	0	0
RPL7L1P2	0	0	0	0	0	0
CICP17	0	0	0	0	0	0
AC012441.2	0	0	0	0	0	0
AC012441.1	0	0	0	0	0	0
ROBO2P1	0	0	0	0	0	0
AC005999.1	0	0	0	0	0	0
RN7SL292P	0	0	0	0	0	0
AC079763.1	0	0	0	0	0	0
SNORA31.11	0	0	0	0	0	0
SGO1P2	0	0	0	0	0	0
AC074397.1	0	0	0	0	0	0
POM121L12	0	0	0	0	0	0
HAUS6P1	0	0	0	0	0	0
RNF138P2	0	0	0	0	0	0
RNU1-14P	0	0	0	0	0	0
RN7SKP218	0	0	0	0	0	0
AC009468.2	0	0	0	0	0	0
AC009468.1	0	0	0	0	0	0
LINC01446	0	0	0	0	0	0
RNU2-29P	0	0	0	0	0	0
RAC1P9	0	0	0	0	0	0
AC074348.1	0	0	0	0	0	0
HAUS6P3	0	0	0	0	0	0
AC073521.1	0	0	0	0	0	0
HPVC1	0	0	0	0	0	0
LINC01445	0	0	0	0	0	0
SLC25A5P3	0	0	0	0	0	0
AC011228.1	0	0	0	0	0	0
RNU6-1125P	0	0	0	0	0	0
RPL31P35	0	0	0	0	0	0
AC006971.1	0	0	0	0	0	0
EGFR-AS1	0	0	0	0	0	0
AC073324.2	0	0	0	0	0	0
AC073324.1	0	0	0	0	0	0
CALM1P2	0	0	0	0	0	0
AC073347.1	0	0	0	0	0	0
AC099681.1	0	0	0	0	0	0
AC099681.3	0	0	0	0	0	0
AC099681.2	0	0	0	0	0	0
CDC42P2	0	0	0	0	0	0
TUBBP6	0	0	0	0	0	0
AC091812.1	0	0	0	0	0	0
FKBP9P1	0	0	0	0	0	0
RNU6-389P	0	0	0	0	0	0
Metazoa-SRP.50	0	0	0	0	0	0
SUMO2P3	0	0	0	0	0	0
CICP11	0	0	0	0	0	0
AC091812.3	0	0	0	0	0	0
AC091812.2	0	0	0	0	0	0
PSPHP1	0	0	0	0	0	0
RNU6-1126P	0	0	0	0	0	0
SEPT14	0	0	0	0	0	0
AC092647.4	0	0	0	0	0	0
CICP12	0	0	0	0	0	0
AC092647.3	0	0	0	0	0	0
AC092647.1	0	0	0	0	0	0
AC092647.2	0	0	0	0	0	0
AC092647.5	0	0	0	0	0	0
SNORA22B	0	0	0	0	0	0
SNORA15	0	0	0	0	0	0
AC006970.1	0	0	0	0	0	0
AC006970.2	0	0	0	0	0	0
CCNJP1	0	0	0	0	0	0
AC073136.1	0	0	0	0	0	0
AC073136.2	0	0	0	0	0	0
AC093392.1	0	0	0	0	0	0
RNU6-1335P	0	0	0	0	0	0
SEPT14P24	0	0	0	0	0	0
CICP8	0	0	0	0	0	0
AC093392.2	0	0	0	0	0	0
RNU6-1052P	0	0	0	0	0	0
AC092423.1	0	0	0	0	0	0
AC092447.7	0	0	0	0	0	0
AC092447.10	0	0	0	0	0	0
AC092447.4	0	0	0	0	0	0
RBM22P3	0	0	0	0	0	0
AC092447.8	0	0	0	0	0	0
NMD3P2	0	0	0	0	0	0
AC092447.3	0	0	0	0	0	0
AC092447.5	0	0	0	0	0	0
VN1R25P	0	0	0	0	0	0
AC092447.2	0	0	0	0	0	0
AC092447.6	0	0	0	0	0	0
AC092447.1	0	0	0	0	0	0
AC092447.9	0	0	0	0	0	0
TRIM60P16	0	0	0	0	0	0
AC095038.1	0	0	0	0	0	0
AC095038.2	0	0	0	0	0	0
AC095038.3	0	0	0	0	0	0
AC118758.2	0	0	0	0	0	0
AC118758.1	0	0	0	0	0	0
AC069152.1	0	0	0	0	0	0
MIR4283-1	0	0	0	0	0	0
TNRC18P3	0	0	0	0	0	0
SLC29A4P1	0	0	0	0	0	0
PHKG1P4	0	0	0	0	0	0
AC122133.1	0	0	0	0	0	0
ZNF479	0	0	0	0	0	0
AC099654.2	0	0	0	0	0	0
AC099654.7	0	0	0	0	0	0
AC099654.13	0	0	0	0	0	0
AC099654.8	0	0	0	0	0	0
MTCO3P10	0	0	0	0	0	0
AC099654.5	0	0	0	0	0	0
MTND4LP32	0	0	0	0	0	0
MTND4P4	0	0	0	0	0	0
MTND5P6	0	0	0	0	0	0
AC099654.6	0	0	0	0	0	0
MTCYBP29	0	0	0	0	0	0
GUSBP10	0	0	0	0	0	0
MTND1P4	0	0	0	0	0	0
MTND2P6	0	0	0	0	0	0
AC099654.3	0	0	0	0	0	0
AC099654.12	0	0	0	0	0	0
AC099654.10	0	0	0	0	0	0
AC099654.9	0	0	0	0	0	0
MTCO3P4	0	0	0	0	0	0
AC099654.14	0	0	0	0	0	0
AC099654.11	0	0	0	0	0	0
MTND4P5	0	0	0	0	0	0
MTND5P7	0	0	0	0	0	0
AC099654.15	0	0	0	0	0	0
MTCYBP5	0	0	0	0	0	0
GUSBP12	0	0	0	0	0	0
AC099654.1	0	0	0	0	0	0
RNU7-157P	0	0	0	0	0	0
AC099654.4	0	0	0	0	0	0
AC237221.2	0	0	0	0	0	0
MIR3147	0	0	0	0	0	0
VN1R28P	0	0	0	0	0	0
SAPCD2P2	0	0	0	0	0	0
ZNF716	0	0	0	0	0	0
AC092175.1	0	0	0	0	0	0
NCOR1P3	0	0	0	0	0	0
AC064862.6	0	0	0	0	0	0
AC064862.7	0	0	0	0	0	0
BSNDP4	0	0	0	0	0	0
AC064862.1	0	0	0	0	0	0
AC064862.5	0	0	0	0	0	0
AC064862.2	0	0	0	0	0	0
AC064862.4	0	0	0	0	0	0
AC064862.3	0	0	0	0	0	0
AC023141.4	0	0	0	0	0	0
AC023141.8	0	0	0	0	0	0
AC023141.5	0	0	0	0	0	0
AC023141.12	0	0	0	0	0	0
AC023141.2	0	0	0	0	0	0
AC023141.9	0	0	0	0	0	0
AC023141.11	0	0	0	0	0	0
AC023141.3	0	0	0	0	0	0
AC023141.1	0	0	0	0	0	0
AC023141.10	0	0	0	0	0	0
AC023141.6	0	0	0	0	0	0
AC023141.7	0	0	0	0	0	0
AC023141.13	0	0	0	0	0	0
AC128676.1	0	0	0	0	0	0
RNU6-417P	0	0	0	0	0	0
AC069285.1	0	0	0	0	0	0
AC069285.2	0	0	0	0	0	0
ZNF90P3	0	0	0	0	0	0
SAPCD2P4	0	0	0	0	0	0
SEPT14P1	0	0	0	0	0	0
snoU2-19.1	0	0	0	0	0	0
AC092001.1	0	0	0	0	0	0
PHKG1P1	0	0	0	0	0	0
AC006455.8	0	0	0	0	0	0
SEPT7P4	0	0	0	0	0	0
AC006455.7	0	0	0	0	0	0
ZNF733P	0	0	0	0	0	0
AC006455.1	0	0	0	0	0	0
ARAFP3	0	0	0	0	0	0
AC006455.6	0	0	0	0	0	0
AC006455.5	0	0	0	0	0	0
AC006455.2	0	0	0	0	0	0
AC006455.3	0	0	0	0	0	0
AC006455.4	0	0	0	0	0	0
VN1R31P	0	0	0	0	0	0
VN1R32P	0	0	0	0	0	0
AC073188.3	0	0	0	0	0	0
AC073188.4	0	0	0	0	0	0
AC073188.1	0	0	0	0	0	0
AC073188.2	0	0	0	0	0	0
AC073188.5	0	0	0	0	0	0
AC073188.6	0	0	0	0	0	0
SLC25A1P2	0	0	0	0	0	0
VN1R33P	0	0	0	0	0	0
ARAFP2	0	0	0	0	0	0
ZNF734P	0	0	0	0	0	0
AC006457.1	0	0	0	0	0	0
SEPT7P5	0	0	0	0	0	0
PHKG1P2	0	0	0	0	0	0
SLC29A4P2	0	0	0	0	0	0
TNRC18P2	0	0	0	0	0	0
MIR4283-2	0	0	0	0	0	0
AC006015.1	0	0	0	0	0	0
AC079355.1	0	0	0	0	0	0
CICP24	0	0	0	0	0	0
AC079355.2	0	0	0	0	0	0
AC092634.6	0	0	0	0	0	0
AC092634.2	0	0	0	0	0	0
AC092634.5	0	0	0	0	0	0
GABPAP	0	0	0	0	0	0
AC092634.3	0	0	0	0	0	0
NMD3P1	0	0	0	0	0	0
AC092634.4	0	0	0	0	0	0
SLC25A1P3	0	0	0	0	0	0
VN1R34P	0	0	0	0	0	0
ARAFP1	0	0	0	0	0	0
AC092634.8	0	0	0	0	0	0
VN1R35P	0	0	0	0	0	0
VN1R36P	0	0	0	0	0	0
AC092634.1	0	0	0	0	0	0
AC092634.7	0	0	0	0	0	0
AC115220.1	0	0	0	0	0	0
LINC01005	0	0	0	0	0	0
TRIM60P17	0	0	0	0	0	0
GUSBP6	0	0	0	0	0	0
MTND4P2	0	0	0	0	0	0
MTND4LP2	0	0	0	0	0	0
MTND3P2	0	0	0	0	0	0
MTCO3P8	0	0	0	0	0	0
MTATP6P18	0	0	0	0	0	0
MTCO2P8	0	0	0	0	0	0
MTCO1P8	0	0	0	0	0	0
MTND2P4	0	0	0	0	0	0
MTND1P2	0	0	0	0	0	0
AC091685.1	0	0	0	0	0	0
AC091685.2	0	0	0	0	0	0
VN1R37P	0	0	0	0	0	0
VN1R38P	0	0	0	0	0	0
SAPCD2P1	0	0	0	0	0	0
ZNF735	0	0	0	0	0	0
ZNF679	0	0	0	0	0	0
TRIM60P18	0	0	0	0	0	0
AC022202.1	0	0	0	0	0	0
YWHAEP1	0	0	0	0	0	0
VN1R40P	0	0	0	0	0	0
ZNF680P1	0	0	0	0	0	0
HNRNPCP7	0	0	0	0	0	0
BNIP3P42	0	0	0	0	0	0
AC016769.3	0	0	0	0	0	0
AC016769.1	0	0	0	0	0	0
AC016769.2	0	0	0	0	0	0
AC016769.4	0	0	0	0	0	0
BNIP3P11	0	0	0	0	0	0
MIR6839	0	0	0	0	0	0
AC091799.1	0	0	0	0	0	0
AC073349.3	0	0	0	0	0	0
AC073349.2	0	0	0	0	0	0
SEPHS1P1	0	0	0	0	0	0
VN1R42P	0	0	0	0	0	0
MTDHP1	0	0	0	0	0	0
RNU6-1229P	0	0	0	0	0	0
AC073210.2	0	0	0	0	0	0
SNORA22C	0	0	0	0	0	0
SNORA15B-1	0	0	0	0	0	0
AC073210.1	0	0	0	0	0	0
GTF2IP14	0	0	0	0	0	0
INTS4P1	0	0	0	0	0	0
AC104073.2	0	0	0	0	0	0
AC104073.1	0	0	0	0	0	0
AC104073.4	0	0	0	0	0	0
AC104073.3	0	0	0	0	0	0
RSL24D1P3	0	0	0	0	0	0
AC092685.1	0	0	0	0	0	0
AC114501.3	0	0	0	0	0	0
AC114501.1	0	0	0	0	0	0
AC114501.2	0	0	0	0	0	0
AC104057.1	0	0	0	0	0	0
INTS4P2	0	0	0	0	0	0
CCT6P1	0	0	0	0	0	0
SNORA22	0	0	0	0	0	0
SNORA15B-2	0	0	0	0	0	0
AC073107.2	0	0	0	0	0	0
GTF2IP5	0	0	0	0	0	0
RNU6-912P	0	0	0	0	0	0
AC093582.1	0	0	0	0	0	0
RNU6-973P	0	0	0	0	0	0
AC073261.1	0	0	0	0	0	0
AC068533.2	0	0	0	0	0	0
AC068533.1	0	0	0	0	0	0
AC068533.4	0	0	0	0	0	0
AC068533.3	0	0	0	0	0	0
RNU6-313P	0	0	0	0	0	0
GTF2IP9	0	0	0	0	0	0
SKP1P1	0	0	0	0	0	0
AC008267.2	0	0	0	0	0	0
AC008267.4	0	0	0	0	0	0
AC008267.7	0	0	0	0	0	0
AC008267.6	0	0	0	0	0	0
AC008267.1	0	0	0	0	0	0
AC008267.3	0	0	0	0	0	0
AC006001.4	0	0	0	0	0	0
SAPCD2P3	0	0	0	0	0	0
AC006001.1	0	0	0	0	0	0
RABGEF1.1	0	0	0	0	0	0
AC027644.2	0	0	0	0	0	0
GTF2IRD1P1	0	0	0	0	0	0
AC027644.1	0	0	0	0	0	0
GTF2IP23	0	0	0	0	0	0
RNU6-1254P	0	0	0	0	0	0
AC073335.1	0	0	0	0	0	0
Metazoa-SRP.51	0	0	0	0	0	0
RN7SL43P	0	0	0	0	0	0
AC073089.1	0	0	0	0	0	0
MIR4650-1	0	0	0	0	0	0
SPDYE21P	0	0	0	0	0	0
PMS2P4	0	0	0	0	0	0
Y-RNA.313	0	0	0	0	0	0
STAG3L4	0	0	0	0	0	0
AC006480.1	0	0	0	0	0	0
LINC01372	0	0	0	0	0	0
MTATP6P21	0	0	0	0	0	0
MTCO3P41	0	0	0	0	0	0
AC005482.1	0	0	0	0	0	0
AC092648.1	0	0	0	0	0	0
AC092637.1	0	0	0	0	0	0
AC006013.1	0	0	0	0	0	0
MTCO1P57	0	0	0	0	0	0
AC093655.1	0	0	0	0	0	0
AC093655.2	0	0	0	0	0	0
MTND4P3	0	0	0	0	0	0
AC004910.1	0	0	0	0	0	0
RNA5SP231	0	0	0	0	0	0
AC104688.1	0	0	0	0	0	0
RNU6-832P	0	0	0	0	0	0
AC069280.1	0	0	0	0	0	0
AC092100.1	0	0	0	0	0	0
MTCO2P25	0	0	0	0	0	0
MTCO1P25	0	0	0	0	0	0
RNU6-229P	0	0	0	0	0	0
Y-RNA.314	0	0	0	0	0	0
AC006012.1	0	0	0	0	0	0
AC073873.1	0	0	0	0	0	0
MIR3914-1	0	0	0	0	0	0
MIR3914-2	0	0	0	0	0	0
RN7SKP75	0	0	0	0	0	0
RNA5SP232	0	0	0	0	0	0
AC005011.1	0	0	0	0	0	0
ABCF2P2	0	0	0	0	0	0
MIR4650-2	0	0	0	0	0	0
AC211469.2	0	0	0	0	0	0
AC211469.1	0	0	0	0	0	0
RN7SL377P	0	0	0	0	0	0
SBDSP1	0	0	0	0	0	0
RN7SL625P	0	0	0	0	0	0
SPDYE7P	0	0	0	0	0	0
TRIM74	0	0	0	0	0	0
AC211476.1	0	0	0	0	0	0
Y-RNA.315	0	0	0	0	0	0
PMS2P7	0	0	0	0	0	0
Y-RNA.316	0	0	0	0	0	0
SPDYE8P	0	0	0	0	0	0
AC211476.3	0	0	0	0	0	0
Y-RNA.317	0	0	0	0	0	0
SPDYE11	0	0	0	0	0	0
AC211476.4	0	0	0	0	0	0
Y-RNA.318	0	0	0	0	0	0
SPDYE9P	0	0	0	0	0	0
PMS2P6	0	0	0	0	0	0
Y-RNA.319	0	0	0	0	0	0
SPDYE10P	0	0	0	0	0	0
GTF2IP4	0	0	0	0	0	0
PHBP5	0	0	0	0	0	0
NCF1B	0	0	0	0	0	0
GTF2IRD2P1	0	0	0	0	0	0
POM121B	0	0	0	0	0	0
TRIM50	0	0	0	0	0	0
AC211485.1	0	0	0	0	0	0
FKBP6	0	0	0	0	0	0
RNU6-1080P	0	0	0	0	0	0
Y-RNA.320	0	0	0	0	0	0
RNU6-1198P	0	0	0	0	0	0
AC005089.1	0	0	0	0	0	0
MIR4284	0	0	0	0	0	0
RN7SL265P	0	0	0	0	0	0
ABHD11-AS1	0	0	0	0	0	0
TMEM270	0	0	0	0	0	0
AC099398.1	0	0	0	0	0	0
AC005056.1	0	0	0	0	0	0
MIR590	0	0	0	0	0	0
RNA5SP233	0	0	0	0	0	0
AC211433.3	0	0	0	0	0	0
AC211433.1	0	0	0	0	0	0
PHBP15	0	0	0	0	0	0
STAG3L2	0	0	0	0	0	0
PMS2P5	0	0	0	0	0	0
Y-RNA.321	0	0	0	0	0	0
SPDYE12P	0	0	0	0	0	0
Metazoa-SRP.52	0	0	0	0	0	0
GTF2IP1	0	0	0	0	0	0
PHBP6	0	0	0	0	0	0
AC211486.5	0	0	0	0	0	0
AC211486.2	0	0	0	0	0	0
AC211486.4	0	0	0	0	0	0
SPDYE13P	0	0	0	0	0	0
PMS2P10	0	0	0	0	0	0
Y-RNA.322	0	0	0	0	0	0
SPDYE14P	0	0	0	0	0	0
AC211486.3	0	0	0	0	0	0
Y-RNA.323	0	0	0	0	0	0
SPDYE15P	0	0	0	0	0	0
PMS2P2	0	0	0	0	0	0
Y-RNA.324	0	0	0	0	0	0
STAG3L1	0	0	0	0	0	0
Y-RNA.325	0	0	0	0	0	0
AC211486.1	0	0	0	0	0	0
AC211429.1	0	0	0	0	0	0
SPDYE5	0	0	0	0	0	0
PMS2P3	0	0	0	0	0	0
Y-RNA.326	0	0	0	0	0	0
AC004491.1	0	0	0	0	0	0
CCL26	0	0	0	0	0	0
CCL24	0	0	0	0	0	0
AC005102.1	0	0	0	0	0	0
MIR4651	0	0	0	0	0	0
RPL7L1P3	0	0	0	0	0	0
SNORA14A	0	0	0	0	0	0
AC006330.1	0	0	0	0	0	0
AC005077.4	0	0	0	0	0	0
RNU6-863P	0	0	0	0	0	0
GTF2IP7	0	0	0	0	0	0
AC005077.2	0	0	0	0	0	0
AC005077.1	0	0	0	0	0	0
AC005077.3	0	0	0	0	0	0
AC005522.1	0	0	0	0	0	0
FDPSP2	0	0	0	0	0	0
AC005522.2	0	0	0	0	0	0
AC004980.4	0	0	0	0	0	0
Y-RNA.327	0	0	0	0	0	0
AC004980.3	0	0	0	0	0	0
AC004980.2	0	0	0	0	0	0
AC007003.1	0	0	0	0	0	0
AC114737.3	0	0	0	0	0	0
FDPSP7	0	0	0	0	0	0
AC114737.2	0	0	0	0	0	0
AC114737.1	0	0	0	0	0	0
DTX2P1	0	0	0	0	0	0
UPK3BP1	0	0	0	0	0	0
PMS2P11	0	0	0	0	0	0
Y-RNA.328	0	0	0	0	0	0
SPDYE17	0	0	0	0	0	0
PMS2P9	0	0	0	0	0	0
Y-RNA.329	0	0	0	0	0	0
SPDYE18	0	0	0	0	0	0
AC007000.2	0	0	0	0	0	0
FAM185BP	0	0	0	0	0	0
AC007000.1	0	0	0	0	0	0
AC098851.1	0	0	0	0	0	0
GCNT1P5	0	0	0	0	0	0
Y-RNA.330	0	0	0	0	0	0
AC004990.1	0	0	0	0	0	0
AC004808.2	0	0	0	0	0	0
AC004808.1	0	0	0	0	0	0
RPL13AP17	0	0	0	0	0	0
AC007237.1	0	0	0	0	0	0
MAGI2-AS1	0	0	0	0	0	0
MAGI2-AS2	0	0	0	0	0	0
RNU6-337P	0	0	0	0	0	0
AC006355.1	0	0	0	0	0	0
AC006355.2	0	0	0	0	0	0
RNU6-530P	0	0	0	0	0	0
AC004945.1	0	0	0	0	0	0
NUP35P2	0	0	0	0	0	0
RNA5SP234	0	0	0	0	0	0
RNU6-849P	0	0	0	0	0	0
RPL10P11	0	0	0	0	0	0
RN7SL869P	0	0	0	0	0	0
AC003988.1	0	0	0	0	0	0
AC004862.1	0	0	0	0	0	0
RN7SL35P	0	0	0	0	0	0
SNRPBP1	0	0	0	0	0	0
GNAT3	0	0	0	0	0	0
AC073850.1	0	0	0	0	0	0
AC004972.1	0	0	0	0	0	0
AC005008.2	0	0	0	0	0	0
AC005008.1	0	0	0	0	0	0
AC004866.1	0	0	0	0	0	0
AC004866.2	0	0	0	0	0	0
EIF4EP4	0	0	0	0	0	0
AC008163.1	0	0	0	0	0	0
DDX43P3	0	0	0	0	0	0
AC006145.1	0	0	0	0	0	0
MTHFD2P5	0	0	0	0	0	0
AC004006.1	0	0	0	0	0	0
RNA5SP235	0	0	0	0	0	0
AC079799.1	0	0	0	0	0	0
AC079987.1	0	0	0	0	0	0
RAD23BP2	0	0	0	0	0	0
RPL7P30	0	0	0	0	0	0
AC003984.1	0	0	0	0	0	0
AC093716.1	0	0	0	0	0	0
HMGN2P11	0	0	0	0	0	0
AC074183.1	0	0	0	0	0	0
HNRNPA1P8	0	0	0	0	0	0
HSPA8P16	0	0	0	0	0	0
DYNLL1P7	0	0	0	0	0	0
LINC00972	0	0	0	0	0	0
AC092013.1	0	0	0	0	0	0
SOCS5P1	0	0	0	0	0	0
GRM3	0	0	0	0	0	0
AC005009.2	0	0	0	0	0	0
uc-338.15	0	0	0	0	0	0
Y-RNA.331	0	0	0	0	0	0
TP53TG1-1	0	0	0	0	0	0
TP53TG1-2	0	0	0	0	0	0
HNRNPA1P9	0	0	0	0	0	0
AC003991.2	0	0	0	0	0	0
AC003991.1	0	0	0	0	0	0
EIF4A1P13	0	0	0	0	0	0
SNORA67.4	0	0	0	0	0	0
AC002069.1	0	0	0	0	0	0
KPNA2P2	0	0	0	0	0	0
PQLC1P1	0	0	0	0	0	0
EEF1A1P28	0	0	0	0	0	0
AC002127.2	0	0	0	0	0	0
AC002127.1	0	0	0	0	0	0
TEX47	0	0	0	0	0	0
RNU6-274P	0	0	0	0	0	0
STEAP2-AS1	0	0	0	0	0	0
AC004969.1	0	0	0	0	0	0
DPY19L2P4	0	0	0	0	0	0
Y-RNA.332	0	0	0	0	0	0
AC002064.2	0	0	0	0	0	0
AC002064.1	0	0	0	0	0	0
FAM237B	0	0	0	0	0	0
AC002064.3	0	0	0	0	0	0
AC006153.1	0	0	0	0	0	0
AC002456.2	0	0	0	0	0	0
TVP23CP1	0	0	0	0	0	0
PTP4A1P3	0	0	0	0	0	0
AC079760.2	0	0	0	0	0	0
NIPA2P1	0	0	0	0	0	0
AC079760.1	0	0	0	0	0	0
AC000058.1	0	0	0	0	0	0
AC000120.1	0	0	0	0	0	0
Y-RNA.333	0	0	0	0	0	0
MIR1285-1	0	0	0	0	0	0
TMBIM7P	0	0	0	0	0	0
AC007566.2	0	0	0	0	0	0
ERVW-1	0	0	0	0	0	0
AC005156.1	0	0	0	0	0	0
RNU6-10P	0	0	0	0	0	0
RN7SL7P	0	0	0	0	0	0
HEPACAM2	0	0	0	0	0	0
MIR653	0	0	0	0	0	0
MIR489	0	0	0	0	0	0
GNGT1	0	0	0	0	0	0
AC002075.2	0	0	0	0	0	0
MIR4652	0	0	0	0	0	0
AC002075.1	0	0	0	0	0	0
NDUFAF4P2	0	0	0	0	0	0
AC002076.1	0	0	0	0	0	0
AC002076.2	0	0	0	0	0	0
AC006378.2	0	0	0	0	0	0
AC006378.1	0	0	0	0	0	0
AC003092.1	0	0	0	0	0	0
AC003092.2	0	0	0	0	0	0
RNU6-1328P	0	0	0	0	0	0
RPS3AP25	0	0	0	0	0	0
RNU6-956P	0	0	0	0	0	0
ATP5F1P2	0	0	0	0	0	0
GRPEL2P3	0	0	0	0	0	0
RN7SKP129	0	0	0	0	0	0
ARF1P1	0	0	0	0	0	0
HINT1P2	0	0	0	0	0	0
AC002429.1	0	0	0	0	0	0
RNU4-16P	0	0	0	0	0	0
PON1	0	0	0	0	0	0
AC004022.2	0	0	0	0	0	0
AC004022.1	0	0	0	0	0	0
AC005021.1	0	0	0	0	0	0
AC004012.1	0	0	0	0	0	0
AC002451.2	0	0	0	0	0	0
AC002540.1	0	0	0	0	0	0
MIR591	0	0	0	0	0	0
AC096775.1	0	0	0	0	0	0
AC084368.1	0	0	0	0	0	0
RNU6-532P	0	0	0	0	0	0
RNU6-364P	0	0	0	0	0	0
RNU7-188P	0	0	0	0	0	0
MARK2P10	0	0	0	0	0	0
RN7SL252P	0	0	0	0	0	0
DLX6-AS1	0	0	0	0	0	0
DLX6-AS1-1	0	0	0	0	0	0
DLX6-AS1-2	0	0	0	0	0	0
DLX6	0	0	0	0	0	0
Evf-2-5p	0	0	0	0	0	0
HMGB3P21	0	0	0	0	0	0
AC073900.1	0	0	0	0	0	0
AP1S2P1	0	0	0	0	0	0
RN7SKP104	0	0	0	0	0	0
AC005326.1	0	0	0	0	0	0
SNRPCP9	0	0	0	0	0	0
RPS3AP29	0	0	0	0	0	0
AC079781.1	0	0	0	0	0	0
AC079781.2	0	0	0	0	0	0
AC079781.4	0	0	0	0	0	0
AC079781.3	0	0	0	0	0	0
OR7E7P	0	0	0	0	0	0
MIR5692A1	0	0	0	0	0	0
MIR5692C2	0	0	0	0	0	0
OR7E38P	0	0	0	0	0	0
AC004967.1	0	0	0	0	0	0
OCM2	0	0	0	0	0	0
RN7SL478P	0	0	0	0	0	0
BHLHA15	0	0	0	0	0	0
AC093799.2	0	0	0	0	0	0
RPS3AP26	0	0	0	0	0	0
AC074121.1	0	0	0	0	0	0
RNU6-393P	0	0	0	0	0	0
MIR3609	0	0	0	0	0	0
AC004893.1	0	0	0	0	0	0
AC004893.2	0	0	0	0	0	0
KPNA7	0	0	0	0	0	0
MYH16	0	0	0	0	0	0
ATP5J2-PTCD1	0	0	0	0	0	0
AC073063.1	0	0	0	0	0	0
ATP5J2	0	0	0	0	0	0
AC005020.2	0	0	0	0	0	0
AC005020.1	0	0	0	0	0	0
CYP3A7-CYP3A51P	0	0	0	0	0	0
CYP3A51P	0	0	0	0	0	0
CYP3A7	0	0	0	0	0	0
CYP3A4	0	0	0	0	0	0
CYP3A137P	0	0	0	0	0	0
CYP3A43	0	0	0	0	0	0
AC011904.1	0	0	0	0	0	0
CYP3A52P	0	0	0	0	0	0
OR2AE1	0	0	0	0	0	0
AC004522.2	0	0	0	0	0	0
Y-RNA.334	0	0	0	0	0	0
SNORA40.8	0	0	0	0	0	0
AZGP1P1	0	0	0	0	0	0
AC004522.1	0	0	0	0	0	0
MIR25	0	0	0	0	0	0
MIR93	0	0	0	0	0	0
MIR106B	0	0	0	0	0	0
AC073842.2	0	0	0	0	0	0
AC073842.1	0	0	0	0	0	0
RPL7P60	0	0	0	0	0	0
MIR4658	0	0	0	0	0	0
PVRIG	0	0	0	0	0	0
SPDYE3	0	0	0	0	0	0
PMS2P1	0	0	0	0	0	0
Y-RNA.335	0	0	0	0	0	0
STAG3L5P	0	0	0	0	0	0
STAG3L5P-PVRIG2P-PILRB	0	0	0	0	0	0
PVRIG2P	0	0	0	0	0	0
MIR6840	0	0	0	0	0	0
AC092849.2	0	0	0	0	0	0
RN7SL416P	0	0	0	0	0	0
IRS3P	0	0	0	0	0	0
AC069281.2	0	0	0	0	0	0
EPO	0	0	0	0	0	0
ZAN	0	0	0	0	0	0
RN7SL750P	0	0	0	0	0	0
MIR6875	0	0	0	0	0	0
RN7SL549P	0	0	0	0	0	0
RPS29P15	0	0	0	0	0	0
AC254629.1	0	0	0	0	0	0
MUC17	0	0	0	0	0	0
RN7SKP54	0	0	0	0	0	0
MIR4653	0	0	0	0	0	0
MOGAT3	0	0	0	0	0	0
DGAT2L7P	0	0	0	0	0	0
RPSAP46	0	0	0	0	0	0
RNU6-1104P	0	0	0	0	0	0
AC006329.2	0	0	0	0	0	0
AZGP1P2	0	0	0	0	0	0
LNCPRESS1	0	0	0	0	0	0
AC006329.1	0	0	0	0	0	0
AC004965.1	0	0	0	0	0	0
LINC01007	0	0	0	0	0	0
MYL10	0	0	0	0	0	0
AC005096.1	0	0	0	0	0	0
AC005086.1	0	0	0	0	0	0
AC005086.4	0	0	0	0	0	0
AC005086.3	0	0	0	0	0	0
AC005086.2	0	0	0	0	0	0
SNORA48.4	0	0	0	0	0	0
AC005088.1	0	0	0	0	0	0
MIR4285	0	0	0	0	0	0
AC091390.1	0	0	0	0	0	0
Y-RNA.336	0	0	0	0	0	0
AC091390.2	0	0	0	0	0	0
SPDYE6	0	0	0	0	0	0
AC091390.4	0	0	0	0	0	0
AC091390.3	0	0	0	0	0	0
MIR548O	0	0	0	0	0	0
AC073517.1	0	0	0	0	0	0
MIR5090	0	0	0	0	0	0
MIR4467	0	0	0	0	0	0
RASA4B	0	0	0	0	0	0
AC093668.1	0	0	0	0	0	0
SPDYE2	0	0	0	0	0	0
AC105052.3	0	0	0	0	0	0
AC105052.1	0	0	0	0	0	0
SPDYE2B	0	0	0	0	0	0
POLR2J2.1	0	0	0	0	0	0
RASA4DP	0	0	0	0	0	0
AC105052.2	0	0	0	0	0	0
FBXL13	0	0	0	0	0	0
RNU6-1136P	0	0	0	0	0	0
RN7SKP198	0	0	0	0	0	0
NFE4	0	0	0	0	0	0
AC073127.1	0	0	0	0	0	0
CRYZP1	0	0	0	0	0	0
AC007683.1	0	0	0	0	0	0
RPL23AP95	0	0	0	0	0	0
AC007683.2	0	0	0	0	0	0
DPY19L2P2	0	0	0	0	0	0
S100A11P1	0	0	0	0	0	0
RPS29P16	0	0	0	0	0	0
Y-RNA.337	0	0	0	0	0	0
Y-RNA.338	0	0	0	0	0	0
RN7SKP86	0	0	0	0	0	0
EIF4BP6	0	0	0	0	0	0
LHFPL3-AS1	0	0	0	0	0	0
AC091286.1	0	0	0	0	0	0
LHFPL3-AS2	0	0	0	0	0	0
RN7SL8P	0	0	0	0	0	0
AC007384.1	0	0	0	0	0	0
AC005070.1	0	0	0	0	0	0
AC005070.2	0	0	0	0	0	0
AC004884.1	0	0	0	0	0	0
RWDD4P1	0	0	0	0	0	0
AC004884.2	0	0	0	0	0	0
RNU6-1322P	0	0	0	0	0	0
AC073073.1	0	0	0	0	0	0
YBX1P2	0	0	0	0	0	0
AC005099.1	0	0	0	0	0	0
DCAF13P1	0	0	0	0	0	0
RNU6-392P	0	0	0	0	0	0
LARP1BP2	0	0	0	0	0	0
AC004917.1	0	0	0	0	0	0
AC005050.1	0	0	0	0	0	0
AC002384.1	0	0	0	0	0	0
RNA5SP236	0	0	0	0	0	0
AC002384.2	0	0	0	0	0	0
AC006387.1	0	0	0	0	0	0
AC004492.1	0	0	0	0	0	0
AC002381.1	0	0	0	0	0	0
GPR22	0	0	0	0	0	0
AC004839.1	0	0	0	0	0	0
snoU109.1	0	0	0	0	0	0
WBP1LP2	0	0	0	0	0	0
BANF1P5	0	0	0	0	0	0
PIGCP2	0	0	0	0	0	0
U3.23	0	0	0	0	0	0
LAMB4	0	0	0	0	0	0
RPL7P32	0	0	0	0	0	0
AC002487.1	0	0	0	0	0	0
C7orf66	0	0	0	0	0	0
AC004014.2	0	0	0	0	0	0
AC004014.1	0	0	0	0	0	0
BUB3P1	0	0	0	0	0	0
AC002386.1	0	0	0	0	0	0
AC073071.1	0	0	0	0	0	0
AC073387.1	0	0	0	0	0	0
AC073387.2	0	0	0	0	0	0
EIF3IP1	0	0	0	0	0	0
RPL3P8	0	0	0	0	0	0
AC073114.1	0	0	0	0	0	0
AC092167.1	0	0	0	0	0	0
AC073326.1	0	0	0	0	0	0
AC003989.2	0	0	0	0	0	0
AC003989.1	0	0	0	0	0	0
DOCK4-AS1	0	0	0	0	0	0
RNA5SP237	0	0	0	0	0	0
AC003080.1	0	0	0	0	0	0
RN7SKP187	0	0	0	0	0	0
AC004112.1	0	0	0	0	0	0
MTND5P8	0	0	0	0	0	0
MTND6P24	0	0	0	0	0	0
MTCYBP24	0	0	0	0	0	0
AC079741.1	0	0	0	0	0	0
NPM1P14	0	0	0	0	0	0
AC002463.1	0	0	0	0	0	0
MIPEPP1	0	0	0	0	0	0
HRAT17	0	0	0	0	0	0
AC073346.2	0	0	0	0	0	0
AC073346.1	0	0	0	0	0	0
AC073137.1	0	0	0	0	0	0
AC073348.1	0	0	0	0	0	0
PPP1R3A	0	0	0	0	0	0
AC073626.2	0	0	0	0	0	0
AC073626.1	0	0	0	0	0	0
AC003992.1	0	0	0	0	0	0
RNA5SP238	0	0	0	0	0	0
MIR3666	0	0	0	0	0	0
LINC01392	0	0	0	0	0	0
LINC01393	0	0	0	0	0	0
RAC1P6	0	0	0	0	0	0
Y-RNA.339	0	0	0	0	0	0
AC073901.1	0	0	0	0	0	0
SNORA25B	0	0	0	0	0	0
AC092590.1	0	0	0	0	0	0
AC093714.1	0	0	0	0	0	0
AC093714.2	0	0	0	0	0	0
Y-RNA.340	0	0	0	0	0	0
AC073130.3	0	0	0	0	0	0
AC073130.2	0	0	0	0	0	0
AC073130.1	0	0	0	0	0	0
Metazoa-SRP.53	0	0	0	0	0	0
AC006159.1	0	0	0	0	0	0
AC006159.2	0	0	0	0	0	0
LINC01510	0	0	0	0	0	0
AC002543.1	0	0	0	0	0	0
Y-RNA.341	0	0	0	0	0	0
RNA5SP239	0	0	0	0	0	0
ST7-AS1-1	0	0	0	0	0	0
ST7-AS1-2	0	0	0	0	0	0
ST7-OT4	0	0	0	0	0	0
ST7-OT4-1	0	0	0	0	0	0
ST7-OT4-2	0	0	0	0	0	0
ST7-OT4-3	0	0	0	0	0	0
ST7-OT4-4	0	0	0	0	0	0
AC106873.1	0	0	0	0	0	0
TPM3P1	0	0	0	0	0	0
MIR6132	0	0	0	0	0	0
ST7-AS2	0	0	0	0	0	0
ST7-AS2-1	0	0	0	0	0	0
ST7-OT3-1	0	0	0	0	0	0
AC002542.1	0	0	0	0	0	0
ST7-OT3-2	0	0	0	0	0	0
ST7-OT3-3	0	0	0	0	0	0
AC006326.1	0	0	0	0	0	0
MTND4P6	0	0	0	0	0	0
MTCYBP6	0	0	0	0	0	0
AC002465.1	0	0	0	0	0	0
ASZ1	0	0	0	0	0	0
AC003045.1	0	0	0	0	0	0
CFTR	0	0	0	0	0	0
AC000111.3	0	0	0	0	0	0
AC000111.1	0	0	0	0	0	0
AC000111.2	0	0	0	0	0	0
AC000061.1	0	0	0	0	0	0
AC007568.1	0	0	0	0	0	0
AC003084.1	0	0	0	0	0	0
GTF3AP6	0	0	0	0	0	0
AC092098.1	0	0	0	0	0	0
AC079791.1	0	0	0	0	0	0
LINC02476	0	0	0	0	0	0
RNU1-29P	0	0	0	0	0	0
AC004872.1	0	0	0	0	0	0
AC004946.1	0	0	0	0	0	0
RNU6-581P	0	0	0	0	0	0
AC004888.1	0	0	0	0	0	0
RNA5SP240	0	0	0	0	0	0
HMGN1P18	0	0	0	0	0	0
RNA5SP241	0	0	0	0	0	0
RNU6-517P	0	0	0	0	0	0
WNT16	0	0	0	0	0	0
CYCSP19	0	0	0	0	0	0
AC074085.1	0	0	0	0	0	0
AC004875.1	0	0	0	0	0	0
RN7SKP277	0	0	0	0	0	0
PNPT1P2	0	0	0	0	0	0
RNU7-154P	0	0	0	0	0	0
AC006020.1	0	0	0	0	0	0
AC015983.1	0	0	0	0	0	0
FEZF1	0	0	0	0	0	0
FEZF1-AS1	0	0	0	0	0	0
AC004594.1	0	0	0	0	0	0
AC006463.1	0	0	0	0	0	0
RNF133	0	0	0	0	0	0
RNF148	0	0	0	0	0	0
AC004986.1	0	0	0	0	0	0
TAS2R16	0	0	0	0	0	0
AC073311.1	0	0	0	0	0	0
SLC13A1	0	0	0	0	0	0
LYPLA1P1	0	0	0	0	0	0
IQUB	0	0	0	0	0	0
AC073323.1	0	0	0	0	0	0
RNU6-296P	0	0	0	0	0	0
ASB15	0	0	0	0	0	0
AC006333.1	0	0	0	0	0	0
LMOD2	0	0	0	0	0	0
RNU6-11P	0	0	0	0	0	0
HYALP1	0	0	0	0	0	0
HYAL4	0	0	0	0	0	0
SPAM1	0	0	0	0	0	0
AC004690.1	0	0	0	0	0	0
AC004690.2	0	0	0	0	0	0
AC006148.2	0	0	0	0	0	0
AC004930.1	0	0	0	0	0	0
SSU72P8	0	0	0	0	0	0
AC005521.1	0	0	0	0	0	0
RNU6-102P	0	0	0	0	0	0
AC004925.1	0	0	0	0	0	0
C7orf77	0	0	0	0	0	0
EEF1GP1	0	0	0	0	0	0
AC019155.3	0	0	0	0	0	0
AC019155.1	0	0	0	0	0	0
AC010099.4	0	0	0	0	0	0
AC019155.2	0	0	0	0	0	0
AC010099.1	0	0	0	0	0	0
AC010099.3	0	0	0	0	0	0
AC010099.2	0	0	0	0	0	0
AC073486.1	0	0	0	0	0	0
AC003975.1	0	0	0	0	0	0
AC000372.1	0	0	0	0	0	0
AC000374.1	0	0	0	0	0	0
AC000367.1	0	0	0	0	0	0
AC000362.1	0	0	0	0	0	0
MIR592	0	0	0	0	0	0
AC000099.1	0	0	0	0	0	0
PRELID3BP10	0	0	0	0	0	0
AC000123.2	0	0	0	0	0	0
AC000123.1	0	0	0	0	0	0
AC000123.3	0	0	0	0	0	0
AC000124.1	0	0	0	0	0	0
PAX4	0	0	0	0	0	0
AC073934.1	0	0	0	0	0	0
AC006529.1	0	0	0	0	0	0
MIR593	0	0	0	0	0	0
MIR129-1	0	0	0	0	0	0
AC018635.2	0	0	0	0	0	0
AC018635.1	0	0	0	0	0	0
RNU7-27P	0	0	0	0	0	0
AC010655.1	0	0	0	0	0	0
RNU7-54P	0	0	0	0	0	0
AC010655.2	0	0	0	0	0	0
AC010655.3	0	0	0	0	0	0
Metazoa-SRP.54	0	0	0	0	0	0
AC090114.1	0	0	0	0	0	0
AC108010.1	0	0	0	0	0	0
AC018638.8	0	0	0	0	0	0
RNU6-177P	0	0	0	0	0	0
AC018638.4	0	0	0	0	0	0
AC018638.2	0	0	0	0	0	0
AC018638.1	0	0	0	0	0	0
CICP14	0	0	0	0	0	0
AC018638.3	0	0	0	0	0	0
IMP3P2	0	0	0	0	0	0
RNA5SP242	0	0	0	0	0	0
RNA5SP243	0	0	0	0	0	0
RN7SL81P	0	0	0	0	0	0
OPN1SW	0	0	0	0	0	0
FLNC-AS1	0	0	0	0	0	0
AC025594.2	0	0	0	0	0	0
AC025594.1	0	0	0	0	0	0
AC025594.3	0	0	0	0	0	0
RN7SL306P	0	0	0	0	0	0
ODCP	0	0	0	0	0	0
TPI1P2	0	0	0	0	0	0
AC018639.1	0	0	0	0	0	0
AC011005.2	0	0	0	0	0	0
AC011005.3	0	0	0	0	0	0
CYCSP20	0	0	0	0	0	0
AC011005.1	0	0	0	0	0	0
RNY1P11	0	0	0	0	0	0
AC011005.4	0	0	0	0	0	0
AC009244.1	0	0	0	0	0	0
SNRPGP3	0	0	0	0	0	0
RNU1-72P	0	0	0	0	0	0
RNA5SP244	0	0	0	0	0	0
MIR182	0	0	0	0	0	0
MIR96	0	0	0	0	0	0
MIR183	0	0	0	0	0	0
AC084864.1	0	0	0	0	0	0
AC073320.1	0	0	0	0	0	0
Y-RNA.342	0	0	0	0	0	0
RNA5SP245	0	0	0	0	0	0
AC087071.2	0	0	0	0	0	0
SSMEM1	0	0	0	0	0	0
AC024085.1	0	0	0	0	0	0
CPA2	0	0	0	0	0	0
CPA4	0	0	0	0	0	0
CPA5	0	0	0	0	0	0
AC007938.1	0	0	0	0	0	0
AC007938.4	0	0	0	0	0	0
MESTIT1-1	0	0	0	0	0	0
MESTIT1-2	0	0	0	0	0	0
MESTIT1-3	0	0	0	0	0	0
MIR335	0	0	0	0	0	0
AC007938.3	0	0	0	0	0	0
RNA5SP246	0	0	0	0	0	0
AC234644.1	0	0	0	0	0	0
TSGA13	0	0	0	0	0	0
AC016831.6	0	0	0	0	0	0
AC016831.2	0	0	0	0	0	0
AC016831.4	0	0	0	0	0	0
AC016831.3	0	0	0	0	0	0
MIR29A	0	0	0	0	0	0
MIR29B1	0	0	0	0	0	0
AC058791.1	0	0	0	0	0	0
RNU6-1010P	0	0	0	0	0	0
AC009362.1	0	0	0	0	0	0
AC008264.2	0	0	0	0	0	0
AC008264.1	0	0	0	0	0	0
AC093106.2	0	0	0	0	0	0
NDUFB9P2	0	0	0	0	0	0
AC009518.2	0	0	0	0	0	0
AC009518.3	0	0	0	0	0	0
AC009518.1	0	0	0	0	0	0
AC105443.1	0	0	0	0	0	0
AC018643.1	0	0	0	0	0	0
AC011625.1	0	0	0	0	0	0
FLJ40288	0	0	0	0	0	0
SNORD46.2	0	0	0	0	0	0
AC009365.1	0	0	0	0	0	0
AC009365.2	0	0	0	0	0	0
AC008038.1	0	0	0	0	0	0
MIR3654	0	0	0	0	0	0
RNU6-92P	0	0	0	0	0	0
AC083873.1	0	0	0	0	0	0
MIR6133	0	0	0	0	0	0
AC083875.1	0	0	0	0	0	0
COX5BP3	0	0	0	0	0	0
AC007790.1	0	0	0	0	0	0
LRGUK	0	0	0	0	0	0
AC008154.2	0	0	0	0	0	0
AC008154.1	0	0	0	0	0	0
AKR1B15	0	0	0	0	0	0
AC009276.1	0	0	0	0	0	0
TUBB3P2	0	0	0	0	0	0
AC083862.1	0	0	0	0	0	0
AC009542.1	0	0	0	0	0	0
MIR6509	0	0	0	0	0	0
STRA8	0	0	0	0	0	0
AC009542.2	0	0	0	0	0	0
SDHDP2	0	0	0	0	0	0
AC093107.2	0	0	0	0	0	0
AC093107.1	0	0	0	0	0	0
RNU6-1154P	0	0	0	0	0	0
SLC13A4	0	0	0	0	0	0
FAM180A	0	0	0	0	0	0
AC015987.1	0	0	0	0	0	0
LUZP6	0	0	0	0	0	0
RNU6-223P	0	0	0	0	0	0
AC024084.1	0	0	0	0	0	0
Y-RNA.343	0	0	0	0	0	0
AC009784.1	0	0	0	0	0	0
AC009541.1	0	0	0	0	0	0
PSMC1P3	0	0	0	0	0	0
MIR490	0	0	0	0	0	0
KRT8P51	0	0	0	0	0	0
SNORD81.2	0	0	0	0	0	0
AC078842.2	0	0	0	0	0	0
AC078842.1	0	0	0	0	0	0
AC090498.1	0	0	0	0	0	0
AC009245.1	0	0	0	0	0	0
AC022173.1	0	0	0	0	0	0
AKR1D1	0	0	0	0	0	0
AC009263.1	0	0	0	0	0	0
AC024082.1	0	0	0	0	0	0
AC024082.2	0	0	0	0	0	0
RN7SKP223	0	0	0	0	0	0
RCC2P3	0	0	0	0	0	0
MIR4468	0	0	0	0	0	0
AC083867.1	0	0	0	0	0	0
Y-RNA.344	0	0	0	0	0	0
SNORA51.9	0	0	0	0	0	0
AC008155.2	0	0	0	0	0	0
AC008155.1	0	0	0	0	0	0
IMPDH1P3	0	0	0	0	0	0
AC013429.2	0	0	0	0	0	0
SVOPL	0	0	0	0	0	0
SNORA40.9	0	0	0	0	0	0
AC013429.1	0	0	0	0	0	0
AC020983.1	0	0	0	0	0	0
UQCRFS1P2	0	0	0	0	0	0
ATP6V0A4	0	0	0	0	0	0
TMEM213	0	0	0	0	0	0
RNU6-1272P	0	0	0	0	0	0
ZC3HAV1L	0	0	0	0	0	0
AC018644.1	0	0	0	0	0	0
AC009220.2	0	0	0	0	0	0
AC009220.3	0	0	0	0	0	0
AC009220.1	0	0	0	0	0	0
MZT1P2	0	0	0	0	0	0
RNU6-206P	0	0	0	0	0	0
C7orf55-LUC7L2	0	0	0	0	0	0
RNU6-911P	0	0	0	0	0	0
AC005531.1	0	0	0	0	0	0
ERHP1	0	0	0	0	0	0
Y-RNA.345	0	0	0	0	0	0
JHDM1D-AS1	0	0	0	0	0	0
RNU6-797P	0	0	0	0	0	0
RNU1-58P	0	0	0	0	0	0
AC005377.1	0	0	0	0	0	0
PPP1R2P6	0	0	0	0	0	0
RNA5SP247	0	0	0	0	0	0
RNA5SP248	0	0	0	0	0	0
RAB19	0	0	0	0	0	0
AC069335.1	0	0	0	0	0	0
Y-RNA.346	0	0	0	0	0	0
RN7SL771P	0	0	0	0	0	0
RNU6-85P	0	0	0	0	0	0
AC006006.1	0	0	0	0	0	0
CCT4P1	0	0	0	0	0	0
RNU4-74P	0	0	0	0	0	0
AC006362.1	0	0	0	0	0	0
NDUFB10P2	0	0	0	0	0	0
AC005692.1	0	0	0	0	0	0
AC005692.2	0	0	0	0	0	0
AC073878.2	0	0	0	0	0	0
AC073878.1	0	0	0	0	0	0
AC004918.3	0	0	0	0	0	0
WEE2	0	0	0	0	0	0
RNU1-82P	0	0	0	0	0	0
TAS2R3	0	0	0	0	0	0
TAS2R4	0	0	0	0	0	0
TAS2R6P	0	0	0	0	0	0
TAS2R5	0	0	0	0	0	0
MTCO1P55	0	0	0	0	0	0
MTND2P5	0	0	0	0	0	0
MTND1P3	0	0	0	0	0	0
MYL6P4	0	0	0	0	0	0
PRSS37	0	0	0	0	0	0
OR9A3P	0	0	0	0	0	0
OR9A1P	0	0	0	0	0	0
OR9N1P	0	0	0	0	0	0
OR9A4	0	0	0	0	0	0
TAS2R38	0	0	0	0	0	0
MGAM2	0	0	0	0	0	0
MOXD2P	0	0	0	0	0	0
PRSS58	0	0	0	0	0	0
TRY2P	0	0	0	0	0	0
AC245088.1	0	0	0	0	0	0
PRSS3P3	0	0	0	0	0	0
TRBV1	0	0	0	0	0	0
TRBV2	0	0	0	0	0	0
TRBV3-1	0	0	0	0	0	0
TRBV4-1	0	0	0	0	0	0
TRBV5-1	0	0	0	0	0	0
TRBV6-1	0	0	0	0	0	0
TRBV7-1	0	0	0	0	0	0
TRBV4-2	0	0	0	0	0	0
AC245088.3	0	0	0	0	0	0
AC245088.2	0	0	0	0	0	0
TRBV8-1	0	0	0	0	0	0
TRBV5-2	0	0	0	0	0	0
TRBV6-4	0	0	0	0	0	0
TRBV7-3	0	0	0	0	0	0
TRBV8-2	0	0	0	0	0	0
TRBV5-3	0	0	0	0	0	0
TRBV9	0	0	0	0	0	0
TRBV10-1	0	0	0	0	0	0
TRBV11-1	0	0	0	0	0	0
TRBV12-1	0	0	0	0	0	0
TRBV10-2	0	0	0	0	0	0
TRBV11-2	0	0	0	0	0	0
TRBV12-2	0	0	0	0	0	0
TRBV6-5	0	0	0	0	0	0
TRBV7-4	0	0	0	0	0	0
TRBV5-4	0	0	0	0	0	0
TRBV6-6	0	0	0	0	0	0
TRBV7-5	0	0	0	0	0	0
TRBV5-5	0	0	0	0	0	0
TRBV6-7	0	0	0	0	0	0
TRBV7-6	0	0	0	0	0	0
TRBV5-6	0	0	0	0	0	0
TRBV6-8	0	0	0	0	0	0
TRBV7-7	0	0	0	0	0	0
TRBV5-7	0	0	0	0	0	0
TRBV7-9	0	0	0	0	0	0
AC244196.3	0	0	0	0	0	0
TRBV10-3	0	0	0	0	0	0
AC244196.4	0	0	0	0	0	0
AC244196.1	0	0	0	0	0	0
AC244196.5	0	0	0	0	0	0
AC244196.2	0	0	0	0	0	0
AC244472.2	0	0	0	0	0	0
AC244472.4	0	0	0	0	0	0
AC244472.1	0	0	0	0	0	0
AC244472.5	0	0	0	0	0	0
AC244472.3	0	0	0	0	0	0
TRBV19	0	0	0	0	0	0
TRBV20-1	0	0	0	0	0	0
TRBV21-1	0	0	0	0	0	0
TRBV22-1	0	0	0	0	0	0
TRBV23-1	0	0	0	0	0	0
TRBV24-1	0	0	0	0	0	0
TRBV25-1	0	0	0	0	0	0
TRBVA	0	0	0	0	0	0
TRBV26	0	0	0	0	0	0
TRBVB	0	0	0	0	0	0
TRBV27	0	0	0	0	0	0
TRBV28	0	0	0	0	0	0
PGBD4P1	0	0	0	0	0	0
TRBV29-1	0	0	0	0	0	0
PRSS1	0	0	0	0	0	0
PRSS2	0	0	0	0	0	0
PRSS3P1	0	0	0	0	0	0
WBP1LP1	0	0	0	0	0	0
AC245427.8	0	0	0	0	0	0
AC245427.6	0	0	0	0	0	0
AC245427.7	0	0	0	0	0	0
AC245427.4	0	0	0	0	0	0
AC245427.3	0	0	0	0	0	0
AC245427.5	0	0	0	0	0	0
AC245427.9	0	0	0	0	0	0
TRBJ2-1	0	0	0	0	0	0
TRBJ2-2	0	0	0	0	0	0
TRBJ2-2P	0	0	0	0	0	0
TRBJ2-3	0	0	0	0	0	0
TRBJ2-4	0	0	0	0	0	0
TRBJ2-5	0	0	0	0	0	0
TRBJ2-6	0	0	0	0	0	0
TRBJ2-7	0	0	0	0	0	0
TRBV30	0	0	0	0	0	0
TRPV6	0	0	0	0	0	0
TRPV5	0	0	0	0	0	0
C7orf34	0	0	0	0	0	0
OR9A2	0	0	0	0	0	0
OR9P1P	0	0	0	0	0	0
OR6V1	0	0	0	0	0	0
OR6W1P	0	0	0	0	0	0
PIP	0	0	0	0	0	0
TAS2R39	0	0	0	0	0	0
AC073342.2	0	0	0	0	0	0
TAS2R40	0	0	0	0	0	0
AC073342.3	0	0	0	0	0	0
RN7SL535P	0	0	0	0	0	0
RN7SL481P	0	0	0	0	0	0
HINT1P1	0	0	0	0	0	0
CLCN1	0	0	0	0	0	0
MIR6892	0	0	0	0	0	0
EPHA1	0	0	0	0	0	0
TAS2R62P	0	0	0	0	0	0
TAS2R60	0	0	0	0	0	0
TAS2R41	0	0	0	0	0	0
OR2R1P	0	0	0	0	0	0
OR10AC1	0	0	0	0	0	0
AC073264.1	0	0	0	0	0	0
PAICSP5	0	0	0	0	0	0
CTAGE15	0	0	0	0	0	0
RNU6-162P	0	0	0	0	0	0
AC073264.2	0	0	0	0	0	0
TCAF1P1	0	0	0	0	0	0
AC073264.4	0	0	0	0	0	0
AC073264.3	0	0	0	0	0	0
RNU6-267P	0	0	0	0	0	0
CTAGE6	0	0	0	0	0	0
AC099548.2	0	0	0	0	0	0
PAICSP6	0	0	0	0	0	0
AC099548.1	0	0	0	0	0	0
TCAF2P1	0	0	0	0	0	0
OR2F2	0	0	0	0	0	0
OR2F1	0	0	0	0	0	0
AC004853.1	0	0	0	0	0	0
AC004853.2	0	0	0	0	0	0
SLC16A1P1	0	0	0	0	0	0
OR6B1	0	0	0	0	0	0
OR2A5	0	0	0	0	0	0
OR2A25	0	0	0	0	0	0
OR2A41P	0	0	0	0	0	0
OR2A12	0	0	0	0	0	0
OR2A2	0	0	0	0	0	0
OR2A15P	0	0	0	0	0	0
OR2A14	0	0	0	0	0	0
AC091768.1	0	0	0	0	0	0
OR2A3P	0	0	0	0	0	0
OR2AO1P	0	0	0	0	0	0
CTAGE4	0	0	0	0	0	0
OR2A20P	0	0	0	0	0	0
AC074386.1	0	0	0	0	0	0
OR2A7	0	0	0	0	0	0
CTAGE8	0	0	0	0	0	0
ARHGEF34P	0	0	0	0	0	0
OR2A9P	0	0	0	0	0	0
OR2A1	0	0	0	0	0	0
NOBOX	0	0	0	0	0	0
AC004534.1	0	0	0	0	0	0
RNU6ATAC40P	0	0	0	0	0	0
EEF1A1P10	0	0	0	0	0	0
RN7SKP174	0	0	0	0	0	0
EI24P4	0	0	0	0	0	0
AC073310.1	0	0	0	0	0	0
RPL7P59	0	0	0	0	0	0
AC004911.1	0	0	0	0	0	0
AC073055.1	0	0	0	0	0	0
AC006007.1	0	0	0	0	0	0
AC073308.1	0	0	0	0	0	0
uc-338.16	0	0	0	0	0	0
Y-RNA.347	0	0	0	0	0	0
AC006004.1	0	0	0	0	0	0
DUTP3	0	0	0	0	0	0
RANP2	0	0	0	0	0	0
MIR548F4	0	0	0	0	0	0
AC005518.1	0	0	0	0	0	0
AC005518.2	0	0	0	0	0	0
RNU6-1184P	0	0	0	0	0	0
RNA5SP249	0	0	0	0	0	0
RN7SL456P	0	0	0	0	0	0
U3.24	0	0	0	0	0	0
RN7SL72P	0	0	0	0	0	0
AC083849.1	0	0	0	0	0	0
AC006974.1	0	0	0	0	0	0
AC006974.2	0	0	0	0	0	0
AC005229.2	0	0	0	0	0	0
C7orf33	0	0	0	0	0	0
AC005229.3	0	0	0	0	0	0
RNU7-20P	0	0	0	0	0	0
Metazoa-SRP.55	0	0	0	0	0	0
RN7SL569P	0	0	0	0	0	0
RNY4	0	0	0	0	0	0
RNY3	0	0	0	0	0	0
GHET1	0	0	0	0	0	0
RNU6-650P	0	0	0	0	0	0
COX6B1P1	0	0	0	0	0	0
RN7SL521P	0	0	0	0	0	0
AC004890.1	0	0	0	0	0	0
AC004890.3	0	0	0	0	0	0
AC004890.2	0	0	0	0	0	0
AC004941.2	0	0	0	0	0	0
NPM1P12	0	0	0	0	0	0
AC004941.1	0	0	0	0	0	0
AC073314.1	0	0	0	0	0	0
AC004877.2	0	0	0	0	0	0
AC093458.2	0	0	0	0	0	0
AC092681.3	0	0	0	0	0	0
AC092681.1	0	0	0	0	0	0
AC092681.2	0	0	0	0	0	0
AC092666.2	0	0	0	0	0	0
AC005586.1	0	0	0	0	0	0
AC073111.3	0	0	0	0	0	0
AC073111.1	0	0	0	0	0	0
LINC00996	0	0	0	0	0	0
AC073111.2	0	0	0	0	0	0
STRADBP1	0	0	0	0	0	0
ALDH7A1P3	0	0	0	0	0	0
AC069304.3	0	0	0	0	0	0
AC069304.1	0	0	0	0	0	0
AC069304.2	0	0	0	0	0	0
GIMAP1-GIMAP5	0	0	0	0	0	0
GIMAP3P	0	0	0	0	0	0
BET1P1	0	0	0	0	0	0
AOC1	0	0	0	0	0	0
AC010973.1	0	0	0	0	0	0
GBX1	0	0	0	0	0	0
ASB10	0	0	0	0	0	0
IQCA1L	0	0	0	0	0	0
MIR671	0	0	0	0	0	0
AC005486.1	0	0	0	0	0	0
AC005996.2	0	0	0	0	0	0
MIR3907	0	0	0	0	0	0
RN7SL76P	0	0	0	0	0	0
AC005996.1	0	0	0	0	0	0
AC093583.1	0	0	0	0	0	0
RNU6-604P	0	0	0	0	0	0
Y-RNA.348	0	0	0	0	0	0
AC074257.1	0	0	0	0	0	0
GALNTL5	0	0	0	0	0	0
Metazoa-SRP.56	0	0	0	0	0	0
AC006017.1	0	0	0	0	0	0
YBX1P4	0	0	0	0	0	0
AC104692.2	0	0	0	0	0	0
AC104692.1	0	0	0	0	0	0
SEPT7P6	0	0	0	0	0	0
Y-RNA.349	0	0	0	0	0	0
FABP5P3	0	0	0	0	0	0
CCT8L1P	0	0	0	0	0	0
AC104843.2	0	0	0	0	0	0
RNA5SP250	0	0	0	0	0	0
AC104843.1	0	0	0	0	0	0
SNORA26.7	0	0	0	0	0	0
ATP5F1P3	0	0	0	0	0	0
RN7SL845P	0	0	0	0	0	0
AC079809.1	0	0	0	0	0	0
LINC01287	0	0	0	0	0	0
PAXBP1P1	0	0	0	0	0	0
AC005588.1	0	0	0	0	0	0
AC006019.3	0	0	0	0	0	0
AC006019.1	0	0	0	0	0	0
AC006019.2	0	0	0	0	0	0
AC073336.1	0	0	0	0	0	0
AC093726.1	0	0	0	0	0	0
AC093726.3	0	0	0	0	0	0
AC092628.2	0	0	0	0	0	0
AC092628.1	0	0	0	0	0	0
RN7SKP280	0	0	0	0	0	0
AC099552.1	0	0	0	0	0	0
AC099552.3	0	0	0	0	0	0
AC099552.4	0	0	0	0	0	0
AC099552.2	0	0	0	0	0	0
BLACE	0	0	0	0	0	0
AC008060.1	0	0	0	0	0	0
AC008060.3	0	0	0	0	0	0
EN2	0	0	0	0	0	0
CNPY1	0	0	0	0	0	0
AC009403.2	0	0	0	0	0	0
AC008060.2	0	0	0	0	0	0
AC021218.1	0	0	0	0	0	0
Y-RNA.350	0	0	0	0	0	0
AC093813.1	0	0	0	0	0	0
AC073133.1	0	0	0	0	0	0
AC073133.2	0	0	0	0	0	0
LINC00244	0	0	0	0	0	0
AC005534.2	0	0	0	0	0	0
RNU4-31P	0	0	0	0	0	0
AC006357.1	0	0	0	0	0	0
MNX1	0	0	0	0	0	0
MNX1-AS1	0	0	0	0	0	0
AC006967.2	0	0	0	0	0	0
AC006967.1	0	0	0	0	0	0
AC006967.3	0	0	0	0	0	0
RPS27AP12	0	0	0	0	0	0
AC004898.1	0	0	0	0	0	0
AC004975.1	0	0	0	0	0	0
AC004975.2	0	0	0	0	0	0
AC006372.3	0	0	0	0	0	0
AC006372.1	0	0	0	0	0	0
AC006372.2	0	0	0	0	0	0
AC006372.4	0	0	0	0	0	0
MIR153-2	0	0	0	0	0	0
AC006003.1	0	0	0	0	0	0
AC011899.3	0	0	0	0	0	0
AC011899.1	0	0	0	0	0	0
MIR595	0	0	0	0	0	0
AC078942.1	0	0	0	0	0	0
LINC01022	0	0	0	0	0	0
MIR5707	0	0	0	0	0	0
THAP5P1	0	0	0	0	0	0
AC019084.1	0	0	0	0	0	0
LINC00689	0	0	0	0	0	0
PIP5K1P2	0	0	0	0	0	0
AC144568.1	0	0	0	0	0	0
AC144568.2	0	0	0	0	0	0
AC131281.2	0	0	0	0	0	0
WBP1LP3	0	0	0	0	0	0
OR4F21	0	0	0	0	0	0
SEPT14P8	0	0	0	0	0	0
AC131281.1	0	0	0	0	0	0
RPL23AP53	0	0	0	0	0	0
AC004908.1	0	0	0	0	0	0
AC136777.2	0	0	0	0	0	0
AC136777.1	0	0	0	0	0	0
FAM87A	0	0	0	0	0	0
AC083964.2	0	0	0	0	0	0
AC100797.1	0	0	0	0	0	0
AC100797.4	0	0	0	0	0	0
AC026950.2	0	0	0	0	0	0
AC129915.3	0	0	0	0	0	0
AC110288.1	0	0	0	0	0	0
AF067845.2	0	0	0	0	0	0
AF067845.1	0	0	0	0	0	0
AF067845.5	0	0	0	0	0	0
AF067845.4	0	0	0	0	0	0
DLGAP2-AS1	0	0	0	0	0	0
AC100810.6	0	0	0	0	0	0
AC100810.2	0	0	0	0	0	0
MIR3674	0	0	0	0	0	0
MIR596	0	0	0	0	0	0
KBTBD11-OT1.1	0	0	0	0	0	0
AC019257.2	0	0	0	0	0	0
AC245164.1	0	0	0	0	0	0
MIR7160	0	0	0	0	0	0
AC245519.1	0	0	0	0	0	0
AC245519.2	0	0	0	0	0	0
AC245187.2	0	0	0	0	0	0
AC245187.1	0	0	0	0	0	0
AC245123.1	0	0	0	0	0	0
AC246817.1	0	0	0	0	0	0
AC026991.1	0	0	0	0	0	0
RNA5SP251	0	0	0	0	0	0
PAICSP4	0	0	0	0	0	0
AC019176.1	0	0	0	0	0	0
AC019176.2	0	0	0	0	0	0
SNORA70.6	0	0	0	0	0	0
RN7SL318P	0	0	0	0	0	0
AC007718.1	0	0	0	0	0	0
AC091193.1	0	0	0	0	0	0
RPL23AP54	0	0	0	0	0	0
AC004944.1	0	0	0	0	0	0
AC084768.1	0	0	0	0	0	0
AC084768.2	0	0	0	0	0	0
AC087369.1	0	0	0	0	0	0
RN7SKP159	0	0	0	0	0	0
AC079054.1	0	0	0	0	0	0
AC009435.1	0	0	0	0	0	0
AC016065.2	0	0	0	0	0	0
MIR8055	0	0	0	0	0	0
MIR4659A	0	0	0	0	0	0
MIR4659B	0	0	0	0	0	0
XKR5	0	0	0	0	0	0
GS1-24F4.2	0	0	0	0	0	0
DEFB1	0	0	0	0	0	0
RPL23AP96	0	0	0	0	0	0
DEFA6	0	0	0	0	0	0
AF233439.1	0	0	0	0	0	0
DEFA4	0	0	0	0	0	0
DEFA8P	0	0	0	0	0	0
DEFA9P	0	0	0	0	0	0
DEFA10P	0	0	0	0	0	0
DEFA1	0	0	0	0	0	0
DEFT1P	0	0	0	0	0	0
DEFA1B	0	0	0	0	0	0
DEFT1P2	0	0	0	0	0	0
DEFA11P	0	0	0	0	0	0
DEFA7P	0	0	0	0	0	0
DEFA5	0	0	0	0	0	0
AF238378.1	0	0	0	0	0	0
AF228730.4	0	0	0	0	0	0
AF228730.2	0	0	0	0	0	0
SNRPCP6	0	0	0	0	0	0
SNRPCP15	0	0	0	0	0	0
AF228730.1	0	0	0	0	0	0
AF228730.3	0	0	0	0	0	0
AF228730.6	0	0	0	0	0	0
AF228730.8	0	0	0	0	0	0
AF228730.5	0	0	0	0	0	0
OR7E125P	0	0	0	0	0	0
FAM90A15P	0	0	0	0	0	0
FAM90A3P	0	0	0	0	0	0
FAM90A4P	0	0	0	0	0	0
FAM90A13P	0	0	0	0	0	0
FAM90A5P	0	0	0	0	0	0
FAM90A20P	0	0	0	0	0	0
DEFB109B	0	0	0	0	0	0
USP17L1	0	0	0	0	0	0
USP17L4	0	0	0	0	0	0
AC130360.1	0	0	0	0	0	0
ZNF705G	0	0	0	0	0	0
DEFB108C	0	0	0	0	0	0
DEFB4B	0	0	0	0	0	0
AC130360.2	0	0	0	0	0	0
DEFB103B	0	0	0	0	0	0
SPAG11B	0	0	0	0	0	0
DEFB104B	0	0	0	0	0	0
DEFB106B	0	0	0	0	0	0
DEFB105B	0	0	0	0	0	0
DEFB107B	0	0	0	0	0	0
PRR23D1	0	0	0	0	0	0
FAM90A6P	0	0	0	0	0	0
FAM90A7P	0	0	0	0	0	0
FAM90A21P	0	0	0	0	0	0
FAM90A22P	0	0	0	0	0	0
FAM90A23P	0	0	0	0	0	0
OR7E157P	0	0	0	0	0	0
AC134684.1	0	0	0	0	0	0
AC134684.3	0	0	0	0	0	0
AC084121.3	0	0	0	0	0	0
AC084121.4	0	0	0	0	0	0
AC084121.2	0	0	0	0	0	0
OR7E154P	0	0	0	0	0	0
FAM90A14P	0	0	0	0	0	0
FAM90A18P	0	0	0	0	0	0
FAM90A16P	0	0	0	0	0	0
FAM90A8P	0	0	0	0	0	0
FAM90A17P	0	0	0	0	0	0
FAM90A19P	0	0	0	0	0	0
FAM90A9P	0	0	0	0	0	0
FAM90A10P	0	0	0	0	0	0
PRR23D2	0	0	0	0	0	0
AC084121.1	0	0	0	0	0	0
DEFB107A	0	0	0	0	0	0
DEFB105A	0	0	0	0	0	0
DEFB106A	0	0	0	0	0	0
DEFB104A	0	0	0	0	0	0
SPAG11A	0	0	0	0	0	0
DEFB103A	0	0	0	0	0	0
AC130365.1	0	0	0	0	0	0
DEFB4A	0	0	0	0	0	0
ZNF705B	0	0	0	0	0	0
DEFB108A	0	0	0	0	0	0
FAM66E	0	0	0	0	0	0
AC130365.2	0	0	0	0	0	0
USP17L8	0	0	0	0	0	0
USP17L3	0	0	0	0	0	0
DEFB109C	0	0	0	0	0	0
FAM90A11P	0	0	0	0	0	0
FAM90A24P	0	0	0	0	0	0
FAM90A12P	0	0	0	0	0	0
OR7E96P	0	0	0	0	0	0
AC105233.2	0	0	0	0	0	0
AC105233.4	0	0	0	0	0	0
AC105233.5	0	0	0	0	0	0
AC105233.6	0	0	0	0	0	0
AC105233.3	0	0	0	0	0	0
MIR548I3	0	0	0	0	0	0
AC105233.1	0	0	0	0	0	0
SNRPCP17	0	0	0	0	0	0
ENPP7P1	0	0	0	0	0	0
FAM85B	0	0	0	0	0	0
AC068020.1	0	0	0	0	0	0
FAM86B3P	0	0	0	0	0	0
ALG1L13P	0	0	0	0	0	0
AC103957.1	0	0	0	0	0	0
AC103957.2	0	0	0	0	0	0
AC114550.2	0	0	0	0	0	0
AC114550.3	0	0	0	0	0	0
AC114550.1	0	0	0	0	0	0
RN7SL178P	0	0	0	0	0	0
AC087269.2	0	0	0	0	0	0
AC087269.1	0	0	0	0	0	0
RNU6-682P	0	0	0	0	0	0
AC087763.1	0	0	0	0	0	0
RPL10P19	0	0	0	0	0	0
SNORA70.7	0	0	0	0	0	0
MIR4660	0	0	0	0	0	0
RNU7-55P	0	0	0	0	0	0
Metazoa-SRP.57	0	0	0	0	0	0
AC022784.7	0	0	0	0	0	0
AC022784.3	0	0	0	0	0	0
AC022784.8	0	0	0	0	0	0
AC022784.2	0	0	0	0	0	0
AC022784.6	0	0	0	0	0	0
AC022784.4	0	0	0	0	0	0
RNU6-1151P	0	0	0	0	0	0
AC021736.1	0	0	0	0	0	0
RNU6-526P	0	0	0	0	0	0
AC021242.2	0	0	0	0	0	0
AC021242.1	0	0	0	0	0	0
AC103834.1	0	0	0	0	0	0
MIR597	0	0	0	0	0	0
MIR124-1	0	0	0	0	0	0
AC034111.1	0	0	0	0	0	0
AC112673.1	0	0	0	0	0	0
AC104964.2	0	0	0	0	0	0
LINCR-0001	0	0	0	0	0	0
RNU6-729P	0	0	0	0	0	0
PRSS51	0	0	0	0	0	0
AC104964.3	0	0	0	0	0	0
PRSS55	0	0	0	0	0	0
RP1L1	0	0	0	0	0	0
MIR4286	0	0	0	0	0	0
C8orf74	0	0	0	0	0	0
RNA5SP252	0	0	0	0	0	0
AC105001.2	0	0	0	0	0	0
AC105001.1	0	0	0	0	0	0
MIR1322	0	0	0	0	0	0
AC011008.2	0	0	0	0	0	0
MIR598	0	0	0	0	0	0
AF131215.3	0	0	0	0	0	0
AF131215.4	0	0	0	0	0	0
AF131215.2	0	0	0	0	0	0
AF131215.1	0	0	0	0	0	0
AF131215.7	0	0	0	0	0	0
LINC00529	0	0	0	0	0	0
RPL19P13	0	0	0	0	0	0
AF131216.2	0	0	0	0	0	0
AF131216.4	0	0	0	0	0	0
TDH	0	0	0	0	0	0
FAM167A-AS1	0	0	0	0	0	0
RN7SL293P	0	0	0	0	0	0
RNU6-1084P	0	0	0	0	0	0
BLK	0	0	0	0	0	0
AC022239.4	0	0	0	0	0	0
AC022239.1	0	0	0	0	0	0
AC022239.3	0	0	0	0	0	0
AC022239.2	0	0	0	0	0	0
LINC00208	0	0	0	0	0	0
GATA4	0	0	0	0	0	0
C8orf49	0	0	0	0	0	0
SUB1P1	0	0	0	0	0	0
AC025857.1	0	0	0	0	0	0
OR7E158P	0	0	0	0	0	0
OR7E161P	0	0	0	0	0	0
DEFB136	0	0	0	0	0	0
DEFB135	0	0	0	0	0	0
DEFB134	0	0	0	0	0	0
AC107918.3	0	0	0	0	0	0
DEFB131E	0	0	0	0	0	0
AC107918.2	0	0	0	0	0	0
AC107918.1	0	0	0	0	0	0
DEFB131C	0	0	0	0	0	0
DEFB130B	0	0	0	0	0	0
RNA5SP253	0	0	0	0	0	0
DEFB108D	0	0	0	0	0	0
ZNF705D	0	0	0	0	0	0
AC130366.1	0	0	0	0	0	0
USP17L7	0	0	0	0	0	0
USP17L2	0	0	0	0	0	0
DEFB109D	0	0	0	0	0	0
FAM90A2P	0	0	0	0	0	0
ALG1L11P	0	0	0	0	0	0
ENPP7P12	0	0	0	0	0	0
DEFB131D	0	0	0	0	0	0
DEFB130A	0	0	0	0	0	0
RNA5SP254	0	0	0	0	0	0
DEFB108E	0	0	0	0	0	0
ZNF705CP	0	0	0	0	0	0
FAM66A	0	0	0	0	0	0
AC087203.1	0	0	0	0	0	0
AC087203.2	0	0	0	0	0	0
DEFB109A	0	0	0	0	0	0
FAM90A25P	0	0	0	0	0	0
ALG1L12P	0	0	0	0	0	0
FAM86B2	0	0	0	0	0	0
ENPP7P6	0	0	0	0	0	0
AC068587.6	0	0	0	0	0	0
AC068587.1	0	0	0	0	0	0
AC068587.10	0	0	0	0	0	0
AC068587.8	0	0	0	0	0	0
AC068587.2	0	0	0	0	0	0
AC068587.5	0	0	0	0	0	0
AC068587.9	0	0	0	0	0	0
AC068587.7	0	0	0	0	0	0
AC068587.3	0	0	0	0	0	0
OR7E8P	0	0	0	0	0	0
OR7E15P	0	0	0	0	0	0
OR7E10P	0	0	0	0	0	0
MIR5692A2	0	0	0	0	0	0
MIR3926-1	0	0	0	0	0	0
MIR3926-2	0	0	0	0	0	0
AC123777.1	0	0	0	0	0	0
LINC00681	0	0	0	0	0	0
KIAA1456	0	0	0	0	0	0
AC135352.1	0	0	0	0	0	0
RNU6-842P	0	0	0	0	0	0
Y-RNA.351	0	0	0	0	0	0
AC019270.1	0	0	0	0	0	0
MTND4P7	0	0	0	0	0	0
RNA5SP255	0	0	0	0	0	0
C8orf48	0	0	0	0	0	0
AC022832.1	0	0	0	0	0	0
AC022880.2	0	0	0	0	0	0
AC022880.1	0	0	0	0	0	0
AC022690.2	0	0	0	0	0	0
AC022690.1	0	0	0	0	0	0
AC023538.1	0	0	0	0	0	0
AC022039.1	0	0	0	0	0	0
EIF4EP5	0	0	0	0	0	0
RNU7-153P	0	0	0	0	0	0
Y-RNA.352	0	0	0	0	0	0
RNU6-397P	0	0	0	0	0	0
AC040926.1	0	0	0	0	0	0
MIR383	0	0	0	0	0	0
AC084838.1	0	0	0	0	0	0
AC103851.1	0	0	0	0	0	0
AC100850.1	0	0	0	0	0	0
PPM1AP1	0	0	0	0	0	0
AC018437.1	0	0	0	0	0	0
AC018437.2	0	0	0	0	0	0
AC087360.1	0	0	0	0	0	0
MRPL49P2	0	0	0	0	0	0
AC011586.1	0	0	0	0	0	0
AC068992.1	0	0	0	0	0	0
RN7SL474P	0	0	0	0	0	0
AC079193.1	0	0	0	0	0	0
ADAM24P	0	0	0	0	0	0
AP006248.2	0	0	0	0	0	0
AP006248.5	0	0	0	0	0	0
AP006248.3	0	0	0	0	0	0
AP006248.4	0	0	0	0	0	0
AP006248.1	0	0	0	0	0	0
MIR548V	0	0	0	0	0	0
AC124069.1	0	0	0	0	0	0
RNA5SP256	0	0	0	0	0	0
AC027117.2	0	0	0	0	0	0
AC087273.1	0	0	0	0	0	0
AC124242.2	0	0	0	0	0	0
MTND4LP26	0	0	0	0	0	0
NATP	0	0	0	0	0	0
AC025062.1	0	0	0	0	0	0
AC025062.2	0	0	0	0	0	0
NAT2	0	0	0	0	0	0
AC100800.1	0	0	0	0	0	0
RPL35P6	0	0	0	0	0	0
AC087821.2	0	0	0	0	0	0
AC087821.1	0	0	0	0	0	0
SNORA62.3	0	0	0	0	0	0
AC009884.1	0	0	0	0	0	0
AC009884.2	0	0	0	0	0	0
AC100849.1	0	0	0	0	0	0
AC100849.2	0	0	0	0	0	0
AC068880.1	0	0	0	0	0	0
AC068880.3	0	0	0	0	0	0
AC068880.2	0	0	0	0	0	0
AC068880.5	0	0	0	0	0	0
AC068880.4	0	0	0	0	0	0
AC090541.1	0	0	0	0	0	0
AC100802.1	0	0	0	0	0	0
RPL30P9	0	0	0	0	0	0
SLC18A1	0	0	0	0	0	0
RNU6-892P	0	0	0	0	0	0
LZTS1-AS1	0	0	0	0	0	0
RNA5SP257	0	0	0	0	0	0
AC022559.1	0	0	0	0	0	0
AC018541.1	0	0	0	0	0	0
TMEM97P2	0	0	0	0	0	0
AC015468.4	0	0	0	0	0	0
AC015468.3	0	0	0	0	0	0
AC015468.1	0	0	0	0	0	0
AC015468.2	0	0	0	0	0	0
LINC02153	0	0	0	0	0	0
AC103719.1	0	0	0	0	0	0
AC021355.1	0	0	0	0	0	0
OR6R2P	0	0	0	0	0	0
AC105206.1	0	0	0	0	0	0
MIR320A	0	0	0	0	0	0
AC105206.2	0	0	0	0	0	0
AC105910.1	0	0	0	0	0	0
RNU6-336P	0	0	0	0	0	0
AC037459.2	0	0	0	0	0	0
AC037459.4	0	0	0	0	0	0
AC037459.1	0	0	0	0	0	0
AC037459.3	0	0	0	0	0	0
AC105046.1	0	0	0	0	0	0
AC055854.1	0	0	0	0	0	0
AC037441.1	0	0	0	0	0	0
AC037441.2	0	0	0	0	0	0
RN7SL303P	0	0	0	0	0	0
AC107959.2	0	0	0	0	0	0
AC107959.3	0	0	0	0	0	0
TNFRSF10A-AS1	0	0	0	0	0	0
RPL23AP55	0	0	0	0	0	0
AC100861.2	0	0	0	0	0	0
AC104561.1	0	0	0	0	0	0
AC104561.2	0	0	0	0	0	0
AC104561.3	0	0	0	0	0	0
RNU4-71P	0	0	0	0	0	0
FAM60DP	0	0	0	0	0	0
NKX2-6	0	0	0	0	0	0
AC012574.1	0	0	0	0	0	0
AC012574.2	0	0	0	0	0	0
AC012119.1	0	0	0	0	0	0
SNORA67.5	0	0	0	0	0	0
RNU1-148P	0	0	0	0	0	0
AC023202.1	0	0	0	0	0	0
AC120193.1	0	0	0	0	0	0
ADAMDEC1	0	0	0	0	0	0
ADAM7	0	0	0	0	0	0
AC024958.1	0	0	0	0	0	0
MIR6841	0	0	0	0	0	0
AC107373.1	0	0	0	0	0	0
AC073581.1	0	0	0	0	0	0
MIR6876	0	0	0	0	0	0
AC091185.1	0	0	0	0	0	0
AC009623.1	0	0	0	0	0	0
AC009623.2	0	0	0	0	0	0
AC090103.1	0	0	0	0	0	0
RNA5SP258	0	0	0	0	0	0
AC079097.1	0	0	0	0	0	0
SDAD1P1	0	0	0	0	0	0
AC011726.2	0	0	0	0	0	0
AC011726.1	0	0	0	0	0	0
AC011726.3	0	0	0	0	0	0
AC015743.1	0	0	0	0	0	0
ADRA1A	0	0	0	0	0	0
AC091675.1	0	0	0	0	0	0
COX6B1P4	0	0	0	0	0	0
AC067904.3	0	0	0	0	0	0
AC067904.1	0	0	0	0	0	0
MIR548H4	0	0	0	0	0	0
AC067904.2	0	0	0	0	0	0
AC090150.2	0	0	0	0	0	0
AC090150.1	0	0	0	0	0	0
MIR6842	0	0	0	0	0	0
CHRNA2	0	0	0	0	0	0
GULOP	0	0	0	0	0	0
MIR6843	0	0	0	0	0	0
RNU6-1086P	0	0	0	0	0	0
AC013643.1	0	0	0	0	0	0
AC013643.3	0	0	0	0	0	0
MIR3622B	0	0	0	0	0	0
MIR3622A	0	0	0	0	0	0
RNU6-1276P	0	0	0	0	0	0
AC104997.1	0	0	0	0	0	0
MIR4287	0	0	0	0	0	0
AC069113.1	0	0	0	0	0	0
AC069113.3	0	0	0	0	0	0
AC069113.2	0	0	0	0	0	0
NUGGC	0	0	0	0	0	0
AC021678.1	0	0	0	0	0	0
AC021678.3	0	0	0	0	0	0
AC021678.2	0	0	0	0	0	0
PNOC	0	0	0	0	0	0
AC025871.2	0	0	0	0	0	0
RNU6-178P	0	0	0	0	0	0
AC025871.1	0	0	0	0	0	0
MIR4288	0	0	0	0	0	0
RNA5SP259	0	0	0	0	0	0
INTS9-AS1	0	0	0	0	0	0
AC040975.1	0	0	0	0	0	0
Metazoa-SRP.58	0	0	0	0	0	0
HMBOX1-IT1	0	0	0	0	0	0
RNA5SP260	0	0	0	0	0	0
AC108449.2	0	0	0	0	0	0
AC108449.3	0	0	0	0	0	0
AC108449.1	0	0	0	0	0	0
HMGB1P23	0	0	0	0	0	0
AC084262.1	0	0	0	0	0	0
AC084026.2	0	0	0	0	0	0
AC084026.1	0	0	0	0	0	0
AC084026.3	0	0	0	0	0	0
AC069181.1	0	0	0	0	0	0
LINC00589	0	0	0	0	0	0
LINC02099	0	0	0	0	0	0
AC131254.3	0	0	0	0	0	0
AC131254.2	0	0	0	0	0	0
LINC02209	0	0	0	0	0	0
MIR3148	0	0	0	0	0	0
RNU6-1218P	0	0	0	0	0	0
AC044849.2	0	0	0	0	0	0
MBOAT4	0	0	0	0	0	0
HSPA8P11	0	0	0	0	0	0
AC090820.1	0	0	0	0	0	0
AC109329.1	0	0	0	0	0	0
AC109329.2	0	0	0	0	0	0
TUBBP1	0	0	0	0	0	0
AC102945.2	0	0	0	0	0	0
AC102945.1	0	0	0	0	0	0
RNU5A-3P	0	0	0	0	0	0
AC009314.1	0	0	0	0	0	0
AC090281.1	0	0	0	0	0	0
AC008066.1	0	0	0	0	0	0
SUMO2P16	0	0	0	0	0	0
AC009563.1	0	0	0	0	0	0
KCTD9P6	0	0	0	0	0	0
AC068672.2	0	0	0	0	0	0
AC068672.3	0	0	0	0	0	0
AC068672.1	0	0	0	0	0	0
RNA5SP261	0	0	0	0	0	0
NRG1-IT1	0	0	0	0	0	0
RNA5SP262	0	0	0	0	0	0
RNA5SP263	0	0	0	0	0	0
NRG1-IT3	0	0	0	0	0	0
RNU6-663P	0	0	0	0	0	0
MTND1P6	0	0	0	0	0	0
MTND2P32	0	0	0	0	0	0
RANP9	0	0	0	0	0	0
AC104027.1	0	0	0	0	0	0
RNU6-528P	0	0	0	0	0	0
AC091144.2	0	0	0	0	0	0
SNORD13	0	0	0	0	0	0
AC091144.1	0	0	0	0	0	0
SNORA70.8	0	0	0	0	0	0
RPL10P18	0	0	0	0	0	0
RN7SL621P	0	0	0	0	0	0
BUD31P1	0	0	0	0	0	0
RN7SL457P	0	0	0	0	0	0
VENTXP5	0	0	0	0	0	0
AF279873.2	0	0	0	0	0	0
AF279873.1	0	0	0	0	0	0
AF279873.4	0	0	0	0	0	0
AC087855.2	0	0	0	0	0	0
AC090993.1	0	0	0	0	0	0
AC087855.1	0	0	0	0	0	0
RPL10AP3	0	0	0	0	0	0
LINC01288	0	0	0	0	0	0
AC090740.1	0	0	0	0	0	0
LSM12P1	0	0	0	0	0	0
AC100818.1	0	0	0	0	0	0
AC124290.1	0	0	0	0	0	0
AC124290.2	0	0	0	0	0	0
MTCYBP19	0	0	0	0	0	0
MTND6P19	0	0	0	0	0	0
MTND5P41	0	0	0	0	0	0
AP006245.1	0	0	0	0	0	0
RNU6-533P	0	0	0	0	0	0
AP006245.2	0	0	0	0	0	0
RPL23P10	0	0	0	0	0	0
RNA5SP264	0	0	0	0	0	0
KCNU1	0	0	0	0	0	0
AC124076.1	0	0	0	0	0	0
TPT1P8	0	0	0	0	0	0
AC090453.1	0	0	0	0	0	0
AC092818.1	0	0	0	0	0	0
SMARCE1P4	0	0	0	0	0	0
AC091182.1	0	0	0	0	0	0
AC091182.2	0	0	0	0	0	0
LINC01605	0	0	0	0	0	0
AC124067.1	0	0	0	0	0	0
AC124067.3	0	0	0	0	0	0
AC124067.4	0	0	0	0	0	0
AC137579.2	0	0	0	0	0	0
RNU6-607P	0	0	0	0	0	0
AC138356.2	0	0	0	0	0	0
AC130304.1	0	0	0	0	0	0
RN7SL709P	0	0	0	0	0	0
GOT1L1	0	0	0	0	0	0
ADRB3	0	0	0	0	0	0
RPL12P48	0	0	0	0	0	0
AP006545.1	0	0	0	0	0	0
RNU6-988P	0	0	0	0	0	0
AC084024.1	0	0	0	0	0	0
AC084024.3	0	0	0	0	0	0
RNU6-323P	0	0	0	0	0	0
AC084024.2	0	0	0	0	0	0
AC087362.2	0	0	0	0	0	0
AC087362.1	0	0	0	0	0	0
AC087623.1	0	0	0	0	0	0
AC087623.4	0	0	0	0	0	0
RPS20P22	0	0	0	0	0	0
C8orf86	0	0	0	0	0	0
AC069120.3	0	0	0	0	0	0
AC069120.2	0	0	0	0	0	0
AC016813.1	0	0	0	0	0	0
Y-RNA.353	0	0	0	0	0	0
AC067817.1	0	0	0	0	0	0
AC067817.2	0	0	0	0	0	0
AC108863.1	0	0	0	0	0	0
HTRA4	0	0	0	0	0	0
SNORD38	0	0	0	0	0	0
RPL3P10	0	0	0	0	0	0
AC105185.1	0	0	0	0	0	0
ADAM5	0	0	0	0	0	0
ADAM3A	0	0	0	0	0	0
AC123767.1	0	0	0	0	0	0
ADAM18	0	0	0	0	0	0
ADAM2	0	0	0	0	0	0
AP005902.2	0	0	0	0	0	0
AP005902.1	0	0	0	0	0	0
AC007991.3	0	0	0	0	0	0
AC007991.2	0	0	0	0	0	0
AC007991.4	0	0	0	0	0	0
IDO2	0	0	0	0	0	0
AC007991.1	0	0	0	0	0	0
AC087518.1	0	0	0	0	0	0
AC022733.1	0	0	0	0	0	0
AC022733.2	0	0	0	0	0	0
AC105999.2	0	0	0	0	0	0
AC105999.1	0	0	0	0	0	0
AC048387.1	0	0	0	0	0	0
RNU6-356P	0	0	0	0	0	0
MIR548AO	0	0	0	0	0	0
RPS29P2	0	0	0	0	0	0
AC104393.1	0	0	0	0	0	0
RNU6-895P	0	0	0	0	0	0
SNORD65B	0	0	0	0	0	0
AC016868.1	0	0	0	0	0	0
KRT18P37	0	0	0	0	0	0
AC009630.3	0	0	0	0	0	0
NKX6-3	0	0	0	0	0	0
MIR486-1	0	0	0	0	0	0
MIR486-2	0	0	0	0	0	0
AC113133.1	0	0	0	0	0	0
Y-RNA.354	0	0	0	0	0	0
RN7SL149P	0	0	0	0	0	0
SNORD112	0	0	0	0	0	0
AC103724.1	0	0	0	0	0	0
AC103724.2	0	0	0	0	0	0
AC103724.4	0	0	0	0	0	0
AC103724.3	0	0	0	0	0	0
AC083973.1	0	0	0	0	0	0
RPL5P23	0	0	0	0	0	0
DKK4	0	0	0	0	0	0
AC093367.1	0	0	0	0	0	0
AC103843.1	0	0	0	0	0	0
AC103843.2	0	0	0	0	0	0
RN7SL806P	0	0	0	0	0	0
MIR4469	0	0	0	0	0	0
Y-RNA.355	0	0	0	0	0	0
AC110275.1	0	0	0	0	0	0
RNU1-124P	0	0	0	0	0	0
POMK	0	0	0	0	0	0
AC113191.1	0	0	0	0	0	0
VN1R46P	0	0	0	0	0	0
AC022616.5	0	0	0	0	0	0
AC022616.7	0	0	0	0	0	0
AC022616.3	0	0	0	0	0	0
AC022616.2	0	0	0	0	0	0
AFG3L2P1	0	0	0	0	0	0
AC022616.1	0	0	0	0	0	0
AC022616.4	0	0	0	0	0	0
POTEA	0	0	0	0	0	0
RNU6-104P	0	0	0	0	0	0
AC022616.8	0	0	0	0	0	0
AC022616.6	0	0	0	0	0	0
U3.25	0	0	0	0	0	0
AC134698.1	0	0	0	0	0	0
AC134698.4	0	0	0	0	0	0
AC134698.3	0	0	0	0	0	0
SNX18P27	0	0	0	0	0	0
AC134698.5	0	0	0	0	0	0
CYP4F44P	0	0	0	0	0	0
AC134698.2	0	0	0	0	0	0
AC139365.2	0	0	0	0	0	0
AC139365.1	0	0	0	0	0	0
pRNA	0	0	0	0	0	0
HSPA8P13	0	0	0	0	0	0
ASNSP1	0	0	0	0	0	0
AC104576.1	0	0	0	0	0	0
ASNSP4	0	0	0	0	0	0
AC021451.1	0	0	0	0	0	0
TRIM60P15	0	0	0	0	0	0
LINC00293	0	0	0	0	0	0
MTND2P38	0	0	0	0	0	0
MTND1P7	0	0	0	0	0	0
RNU6-656P	0	0	0	0	0	0
MTCYBP20	0	0	0	0	0	0
MTND6P20	0	0	0	0	0	0
AC091163.3	0	0	0	0	0	0
AC091163.1	0	0	0	0	0	0
AC091163.2	0	0	0	0	0	0
AC026241.1	0	0	0	0	0	0
RN7SKP32	0	0	0	0	0	0
AC120036.2	0	0	0	0	0	0
RNU6-819P	0	0	0	0	0	0
AC120036.1	0	0	0	0	0	0
NDUFA5P12	0	0	0	0	0	0
AC120036.5	0	0	0	0	0	0
ATP6V1G1P2	0	0	0	0	0	0
AC120036.3	0	0	0	0	0	0
IGLV8OR8-1	0	0	0	0	0	0
AC024451.2	0	0	0	0	0	0
AC024451.4	0	0	0	0	0	0
AC024451.1	0	0	0	0	0	0
AC024451.3	0	0	0	0	0	0
RNU6-665P	0	0	0	0	0	0
Y-RNA.356	0	0	0	0	0	0
RNU6-519P	0	0	0	0	0	0
AC104989.1	0	0	0	0	0	0
AC105029.1	0	0	0	0	0	0
RNU6-295P	0	0	0	0	0	0
5S-rRNA.7	0	0	0	0	0	0
AC041040.1	0	0	0	0	0	0
AC041040.2	0	0	0	0	0	0
AC026904.2	0	0	0	0	0	0
AC026904.3	0	0	0	0	0	0
AC022915.2	0	0	0	0	0	0
AC026904.1	0	0	0	0	0	0
AC026904.4	0	0	0	0	0	0
AC022915.3	0	0	0	0	0	0
AC013701.1	0	0	0	0	0	0
C8orf22	0	0	0	0	0	0
AC022568.1	0	0	0	0	0	0
RN7SKP294	0	0	0	0	0	0
RFPL4AP7	0	0	0	0	0	0
AC090155.2	0	0	0	0	0	0
AC090155.1	0	0	0	0	0	0
PSAT1P1	0	0	0	0	0	0
AC113145.1	0	0	0	0	0	0
AC023762.1	0	0	0	0	0	0
AC090539.1	0	0	0	0	0	0
AC090539.2	0	0	0	0	0	0
CYCSP22	0	0	0	0	0	0
AC087272.1	0	0	0	0	0	0
SNORA7	0	0	0	0	0	0
AC012413.1	0	0	0	0	0	0
BRIX1P1	0	0	0	0	0	0
BTF3P1	0	0	0	0	0	0
AC090186.1	0	0	0	0	0	0
AC103769.1	0	0	0	0	0	0
AC064807.3	0	0	0	0	0	0
AC021915.2	0	0	0	0	0	0
AC021915.1	0	0	0	0	0	0
AC103831.1	0	0	0	0	0	0
RPL34P17	0	0	0	0	0	0
ALKAL1	0	0	0	0	0	0
NPBWR1	0	0	0	0	0	0
AC009800.1	0	0	0	0	0	0
AC009646.1	0	0	0	0	0	0
AC009646.2	0	0	0	0	0	0
AC131902.2	0	0	0	0	0	0
AC131902.3	0	0	0	0	0	0
AC131902.1	0	0	0	0	0	0
AC022034.4	0	0	0	0	0	0
AC022034.2	0	0	0	0	0	0
AC103778.1	0	0	0	0	0	0
AC113194.1	0	0	0	0	0	0
RPS27AP13	0	0	0	0	0	0
RNU6-1331P	0	0	0	0	0	0
AC100821.1	0	0	0	0	0	0
AC100821.2	0	0	0	0	0	0
TDGF1P5	0	0	0	0	0	0
Metazoa-SRP.59	0	0	0	0	0	0
RNU6ATAC32P	0	0	0	0	0	0
AC060764.1	0	0	0	0	0	0
AC044836.1	0	0	0	0	0	0
RNU105C	0	0	0	0	0	0
AC027250.1	0	0	0	0	0	0
RN7SL250P	0	0	0	0	0	0
AC091076.1	0	0	0	0	0	0
TRMT112P7	0	0	0	0	0	0
SEC11B	0	0	0	0	0	0
RP1	0	0	0	0	0	0
AC090151.1	0	0	0	0	0	0
AC022679.2	0	0	0	0	0	0
AC022679.1	0	0	0	0	0	0
SBF1P1	0	0	0	0	0	0
AC090200.1	0	0	0	0	0	0
RNA5SP265	0	0	0	0	0	0
AC018607.1	0	0	0	0	0	0
SNORA1B	0	0	0	0	0	0
RN7SL798P	0	0	0	0	0	0
RN7SL323P	0	0	0	0	0	0
AC046176.1	0	0	0	0	0	0
SNORD54	0	0	0	0	0	0
CERNA3	0	0	0	0	0	0
NPM1P21	0	0	0	0	0	0
MOS	0	0	0	0	0	0
SNORA3.1	0	0	0	0	0	0
AC107952.1	0	0	0	0	0	0
SDR16C6P	0	0	0	0	0	0
SEPT10P1	0	0	0	0	0	0
LINC00968	0	0	0	0	0	0
AC013644.1	0	0	0	0	0	0
AC009597.1	0	0	0	0	0	0
AC009597.2	0	0	0	0	0	0
RNU6-13P	0	0	0	0	0	0
RNA5SP266	0	0	0	0	0	0
LINC01606	0	0	0	0	0	0
AC025674.1	0	0	0	0	0	0
LINC00588	0	0	0	0	0	0
RNU6-596P	0	0	0	0	0	0
AC068075.1	0	0	0	0	0	0
RPL30P10	0	0	0	0	0	0
AC090796.1	0	0	0	0	0	0
AC104051.1	0	0	0	0	0	0
AC012103.1	0	0	0	0	0	0
LINC01602	0	0	0	0	0	0
AC104350.1	0	0	0	0	0	0
AC027698.1	0	0	0	0	0	0
RPL26P26	0	0	0	0	0	0
AC092819.1	0	0	0	0	0	0
AC009927.1	0	0	0	0	0	0
AC009927.2	0	0	0	0	0	0
AC068522.1	0	0	0	0	0	0
RNU4-50P	0	0	0	0	0	0
AC105150.1	0	0	0	0	0	0
SNORA51.10	0	0	0	0	0	0
RNA5SP267	0	0	0	0	0	0
AC087664.3	0	0	0	0	0	0
AC087664.1	0	0	0	0	0	0
AC087664.2	0	0	0	0	0	0
AC107934.1	0	0	0	0	0	0
AC107934.2	0	0	0	0	0	0
AC022709.1	0	0	0	0	0	0
AC021393.1	0	0	0	0	0	0
SLC2A13P1	0	0	0	0	0	0
PDCL3P1	0	0	0	0	0	0
AC068389.4	0	0	0	0	0	0
AC068389.1	0	0	0	0	0	0
AC068389.2	0	0	0	0	0	0
AC068389.3	0	0	0	0	0	0
AC113143.1	0	0	0	0	0	0
AC113143.2	0	0	0	0	0	0
AC022182.1	0	0	0	0	0	0
AC022182.3	0	0	0	0	0	0
NPM1P6	0	0	0	0	0	0
AC023866.2	0	0	0	0	0	0
AC023866.1	0	0	0	0	0	0
KRT8P3	0	0	0	0	0	0
RN7SKP97	0	0	0	0	0	0
MIR4470	0	0	0	0	0	0
AC091173.1	0	0	0	0	0	0
AC025524.2	0	0	0	0	0	0
AC025524.1	0	0	0	0	0	0
LINC02155	0	0	0	0	0	0
C1GALT1P3	0	0	0	0	0	0
NARSP2	0	0	0	0	0	0
AC104852.1	0	0	0	0	0	0
AC018861.2	0	0	0	0	0	0
AC018861.1	0	0	0	0	0	0
XRCC6P4	0	0	0	0	0	0
SRPK2P	0	0	0	0	0	0
UG0898H09	0	0	0	0	0	0
AC120042.1	0	0	0	0	0	0
AC120042.2	0	0	0	0	0	0
TTPA	0	0	0	0	0	0
AC011978.1	0	0	0	0	0	0
RN7SL135P	0	0	0	0	0	0
AC011124.1	0	0	0	0	0	0
IFITM8P	0	0	0	0	0	0
AC011124.2	0	0	0	0	0	0
AC018953.1	0	0	0	0	0	0
RN7SKP135	0	0	0	0	0	0
AC022639.1	0	0	0	0	0	0
AC069133.1	0	0	0	0	0	0
COX6CP8	0	0	0	0	0	0
MIR124-2	0	0	0	0	0	0
AC090136.1	0	0	0	0	0	0
AC090136.2	0	0	0	0	0	0
AC090136.3	0	0	0	0	0	0
BHLHE22	0	0	0	0	0	0
AC104232.2	0	0	0	0	0	0
AC104232.1	0	0	0	0	0	0
AC087808.1	0	0	0	0	0	0
RPL31P41	0	0	0	0	0	0
LINC00251	0	0	0	0	0	0
AC060775.1	0	0	0	0	0	0
LINC01299	0	0	0	0	0	0
Y-RNA.357	0	0	0	0	0	0
AC100812.1	0	0	0	0	0	0
TRIM55	0	0	0	0	0	0
LINC00967	0	0	0	0	0	0
RRS1-AS1	0	0	0	0	0	0
AC009879.1	0	0	0	0	0	0
RNU6-1324P	0	0	0	0	0	0
Y-RNA.358	0	0	0	0	0	0
C8orf44-SGK3	0	0	0	0	0	0
C8orf44	0	0	0	0	0	0
PTTG3P	0	0	0	0	0	0
SNORD87	0	0	0	0	0	0
TCF24	0	0	0	0	0	0
AC110998.1	0	0	0	0	0	0
RNA5SP268	0	0	0	0	0	0
AC087359.1	0	0	0	0	0	0
AC011037.1	0	0	0	0	0	0
AC022861.1	0	0	0	0	0	0
AC022874.1	0	0	0	0	0	0
NDUFS5P6	0	0	0	0	0	0
AC011853.2	0	0	0	0	0	0
AC011853.1	0	0	0	0	0	0
Y-RNA.359	0	0	0	0	0	0
AC103783.1	0	0	0	0	0	0
AC090096.1	0	0	0	0	0	0
RNA5SP269	0	0	0	0	0	0
AC083967.1	0	0	0	0	0	0
LINC01592	0	0	0	0	0	0
RNU7-102P	0	0	0	0	0	0
AF201337.1	0	0	0	0	0	0
AC021785.1	0	0	0	0	0	0
LINC01603	0	0	0	0	0	0
AC022790.1	0	0	0	0	0	0
RN7SKP29	0	0	0	0	0	0
AC091047.1	0	0	0	0	0	0
AC079089.3	0	0	0	0	0	0
AC079089.1	0	0	0	0	0	0
Metazoa-SRP.60	0	0	0	0	0	0
AC079089.2	0	0	0	0	0	0
RN7SL675P	0	0	0	0	0	0
RNA5SP270	0	0	0	0	0	0
AC090574.1	0	0	0	0	0	0
SDCBPP2	0	0	0	0	0	0
SUMO2P20	0	0	0	0	0	0
PRDM14	0	0	0	0	0	0
RNU1-101P	0	0	0	0	0	0
AC084251.1	0	0	0	0	0	0
BTF3P12	0	0	0	0	0	0
RNY3P14	0	0	0	0	0	0
AC022730.2	0	0	0	0	0	0
AC022730.3	0	0	0	0	0	0
RN7SL203P	0	0	0	0	0	0
AC022730.1	0	0	0	0	0	0
LACTB2-AS1	0	0	0	0	0	0
RN7SL19P	0	0	0	0	0	0
Y-RNA.360	0	0	0	0	0	0
AC022858.1	0	0	0	0	0	0
AC099805.1	0	0	0	0	0	0
TRAPPC2P2	0	0	0	0	0	0
AC009446.1	0	0	0	0	0	0
AC104012.1	0	0	0	0	0	0
U8.9	0	0	0	0	0	0
RPS20P20	0	0	0	0	0	0
AC022905.1	0	0	0	0	0	0
RNA5SP271	0	0	0	0	0	0
AC124293.1	0	0	0	0	0	0
AC011131.1	0	0	0	0	0	0
HAUS1P3	0	0	0	0	0	0
AC013562.2	0	0	0	0	0	0
AC013562.1	0	0	0	0	0	0
AC090735.1	0	0	0	0	0	0
RNU6-285P	0	0	0	0	0	0
AC100823.1	0	0	0	0	0	0
AC100823.2	0	0	0	0	0	0
FAM213AP2	0	0	0	0	0	0
RDH10-AS1	0	0	0	0	0	0
AC111149.2	0	0	0	0	0	0
AC111149.1	0	0	0	0	0	0
STAU2-AS1	0	0	0	0	0	0
AC018620.1	0	0	0	0	0	0
AC100784.1	0	0	0	0	0	0
VENTXP6	0	0	0	0	0	0
AC027018.1	0	0	0	0	0	0
AC022826.2	0	0	0	0	0	0
AC022826.1	0	0	0	0	0	0
RN7SL760P	0	0	0	0	0	0
GYG1P1	0	0	0	0	0	0
RPS20P21	0	0	0	0	0	0
AC022868.1	0	0	0	0	0	0
RNU6-1300P	0	0	0	0	0	0
AC087672.3	0	0	0	0	0	0
AC087672.1	0	0	0	0	0	0
RNU6-1197P	0	0	0	0	0	0
AC103952.1	0	0	0	0	0	0
Y-RNA.361	0	0	0	0	0	0
MIR5681A	0	0	0	0	0	0
MIR5681B	0	0	0	0	0	0
AC115837.2	0	0	0	0	0	0
MIR2052	0	0	0	0	0	0
AC011632.1	0	0	0	0	0	0
AC026616.1	0	0	0	0	0	0
AC011632.2	0	0	0	0	0	0
AC100782.1	0	0	0	0	0	0
AC022274.1	0	0	0	0	0	0
CASC9	0	0	0	0	0	0
HIGD1AP6	0	0	0	0	0	0
PKMP4	0	0	0	0	0	0
RNU2-54P	0	0	0	0	0	0
LINC01109	0	0	0	0	0	0
LINC01111	0	0	0	0	0	0
AC013509.1	0	0	0	0	0	0
AC011716.1	0	0	0	0	0	0
uc-338.17	0	0	0	0	0	0
AC023200.1	0	0	0	0	0	0
MIR3149	0	0	0	0	0	0
HIGD1AP18	0	0	0	0	0	0
AC062004.1	0	0	0	0	0	0
AC084706.1	0	0	0	0	0	0
RNU6-1220P	0	0	0	0	0	0
PKIA-AS1	0	0	0	0	0	0
AC100854.1	0	0	0	0	0	0
THAP12P7	0	0	0	0	0	0
AC083837.1	0	0	0	0	0	0
AC138646.1	0	0	0	0	0	0
AC100870.1	0	0	0	0	0	0
RPL3P9	0	0	0	0	0	0
AC036214.1	0	0	0	0	0	0
RNU7-85P	0	0	0	0	0	0
AC036214.3	0	0	0	0	0	0
AC009686.1	0	0	0	0	0	0
RN7SL41P	0	0	0	0	0	0
MIR5708	0	0	0	0	0	0
AC104212.2	0	0	0	0	0	0
AC104212.3	0	0	0	0	0	0
AC104212.1	0	0	0	0	0	0
SNORA20.1	0	0	0	0	0	0
AC034114.1	0	0	0	0	0	0
RNU6-1213P	0	0	0	0	0	0
Y-RNA.362	0	0	0	0	0	0
AC009812.3	0	0	0	0	0	0
RPSAP47	0	0	0	0	0	0
RNU7-174P	0	0	0	0	0	0
AC009812.2	0	0	0	0	0	0
RNU2-71P	0	0	0	0	0	0
SLC25A51P3	0	0	0	0	0	0
RN7SL107P	0	0	0	0	0	0
CKS1BP7	0	0	0	0	0	0
RNU11-6P	0	0	0	0	0	0
RN7SL308P	0	0	0	0	0	0
HMGB1P41	0	0	0	0	0	0
AC022778.1	0	0	0	0	0	0
AC079209.2	0	0	0	0	0	0
AC009902.1	0	0	0	0	0	0
UBE2HP1	0	0	0	0	0	0
AC018616.1	0	0	0	0	0	0
FABP9	0	0	0	0	0	0
AC023644.1	0	0	0	0	0	0
FTH1P11	0	0	0	0	0	0
FABP12	0	0	0	0	0	0
IMPA1P1	0	0	0	0	0	0
NIPA2P4	0	0	0	0	0	0
AC090255.1	0	0	0	0	0	0
SLC10A5P1	0	0	0	0	0	0
SLC10A5	0	0	0	0	0	0
AC132219.2	0	0	0	0	0	0
AC132219.1	0	0	0	0	0	0
HNRNPA1P36	0	0	0	0	0	0
AC027701.1	0	0	0	0	0	0
HNRNPA1P4	0	0	0	0	0	0
AC060765.1	0	0	0	0	0	0
AC105031.2	0	0	0	0	0	0
AC105031.3	0	0	0	0	0	0
AC105031.1	0	0	0	0	0	0
AC090095.1	0	0	0	0	0	0
AC090132.1	0	0	0	0	0	0
AC090132.2	0	0	0	0	0	0
LINC01419	0	0	0	0	0	0
AC015522.1	0	0	0	0	0	0
TPM3P3	0	0	0	0	0	0
AC012400.1	0	0	0	0	0	0
RNU6-1040P	0	0	0	0	0	0
AC092709.1	0	0	0	0	0	0
AC009901.1	0	0	0	0	0	0
AC009901.2	0	0	0	0	0	0
ACTBP6	0	0	0	0	0	0
IGJP1	0	0	0	0	0	0
AC091175.1	0	0	0	0	0	0
AC011773.1	0	0	0	0	0	0
AC011773.3	0	0	0	0	0	0
AC011773.2	0	0	0	0	0	0
CA1	0	0	0	0	0	0
AC093331.2	0	0	0	0	0	0
AC093331.1	0	0	0	0	0	0
REXO1L8P	0	0	0	0	0	0
REXO1L3P	0	0	0	0	0	0
REXO1L1P	0	0	0	0	0	0
REXO1L12P	0	0	0	0	0	0
REXO1L11P	0	0	0	0	0	0
REXO1L10P	0	0	0	0	0	0
REXO1L9P	0	0	0	0	0	0
REXO1L2P	0	0	0	0	0	0
AC232323.1	0	0	0	0	0	0
REXO1L4P	0	0	0	0	0	0
REXO1L5P	0	0	0	0	0	0
REXO1L6P	0	0	0	0	0	0
AC100801.1	0	0	0	0	0	0
ATP6V0D2	0	0	0	0	0	0
AC023194.1	0	0	0	0	0	0
AC023194.2	0	0	0	0	0	0
PSKH2	0	0	0	0	0	0
AC023194.3	0	0	0	0	0	0
AC084128.1	0	0	0	0	0	0
SLC7A13	0	0	0	0	0	0
NTAN1P2	0	0	0	0	0	0
SLC2A3P4	0	0	0	0	0	0
CNGB3	0	0	0	0	0	0
MIOXP1	0	0	0	0	0	0
GOLGA2P1	0	0	0	0	0	0
UBE2Q2P10	0	0	0	0	0	0
AC090572.3	0	0	0	0	0	0
AC090572.2	0	0	0	0	0	0
AC090572.1	0	0	0	0	0	0
CNBD1	0	0	0	0	0	0
AF121898.1	0	0	0	0	0	0
VTA1P2	0	0	0	0	0	0
IARS2P1	0	0	0	0	0	0
SOX5P1	0	0	0	0	0	0
AC005066.1	0	0	0	0	0	0
DCAF4L2	0	0	0	0	0	0
AC037450.1	0	0	0	0	0	0
AC090568.2	0	0	0	0	0	0
RNA5SP272	0	0	0	0	0	0
AC090568.1	0	0	0	0	0	0
RPSAP74	0	0	0	0	0	0
KRT8P4	0	0	0	0	0	0
COX6B1P6	0	0	0	0	0	0
AF117829.2	0	0	0	0	0	0
RNU6-925P	0	0	0	0	0	0
RNA5SP273	0	0	0	0	0	0
AB015752.1	0	0	0	0	0	0
LINC01030	0	0	0	0	0	0
AC106038.1	0	0	0	0	0	0
AC106038.2	0	0	0	0	0	0
AC087439.1	0	0	0	0	0	0
AC087439.2	0	0	0	0	0	0
AC104966.1	0	0	0	0	0	0
MIR4661	0	0	0	0	0	0
AC103409.1	0	0	0	0	0	0
RN7SKP231	0	0	0	0	0	0
PRR13P7	0	0	0	0	0	0
MRPS16P1	0	0	0	0	0	0
AF181450.1	0	0	0	0	0	0
AC104339.1	0	0	0	0	0	0
AC022695.1	0	0	0	0	0	0
AC022695.2	0	0	0	0	0	0
AC022695.3	0	0	0	0	0	0
AC091096.1	0	0	0	0	0	0
AC091096.2	0	0	0	0	0	0
AC104211.1	0	0	0	0	0	0
FLJ46284	0	0	0	0	0	0
AC104211.3	0	0	0	0	0	0
AC117834.1	0	0	0	0	0	0
IRF5P1	0	0	0	0	0	0
MIR8084	0	0	0	0	0	0
C8orf87	0	0	0	0	0	0
AC016885.1	0	0	0	0	0	0
AC016885.3	0	0	0	0	0	0
AC016885.2	0	0	0	0	0	0
RNA5SP274	0	0	0	0	0	0
ZNF317P1	0	0	0	0	0	0
AC010834.1	0	0	0	0	0	0
RBM12B-AS1	0	0	0	0	0	0
AC010834.2	0	0	0	0	0	0
AC084346.1	0	0	0	0	0	0
MYL12AP1	0	0	0	0	0	0
AC084346.2	0	0	0	0	0	0
MIR378D2	0	0	0	0	0	0
PSMA2P2	0	0	0	0	0	0
AC105081.1	0	0	0	0	0	0
AP003351.1	0	0	0	0	0	0
CDH17	0	0	0	0	0	0
AP003478.1	0	0	0	0	0	0
RPS4XP10	0	0	0	0	0	0
AC023632.6	0	0	0	0	0	0
AC023632.5	0	0	0	0	0	0
AC023632.1	0	0	0	0	0	0
AC023632.3	0	0	0	0	0	0
AC023632.4	0	0	0	0	0	0
AC108860.2	0	0	0	0	0	0
ESRP1	0	0	0	0	0	0
Metazoa-SRP.61	0	0	0	0	0	0
AC108860.1	0	0	0	0	0	0
AP005660.1	0	0	0	0	0	0
Y-RNA.363	0	0	0	0	0	0
AP003692.1	0	0	0	0	0	0
AC087752.1	0	0	0	0	0	0
AC087752.2	0	0	0	0	0	0
RNU6-1209P	0	0	0	0	0	0
AC068189.1	0	0	0	0	0	0
AC068189.2	0	0	0	0	0	0
MIR3150B	0	0	0	0	0	0
MIR3150A	0	0	0	0	0	0
LINC01298	0	0	0	0	0	0
AC024995.1	0	0	0	0	0	0
AC083836.1	0	0	0	0	0	0
RNU6-690P	0	0	0	0	0	0
AC012339.2	0	0	0	0	0	0
AC012339.1	0	0	0	0	0	0
AC007992.1	0	0	0	0	0	0
AC007992.2	0	0	0	0	0	0
AP003465.2	0	0	0	0	0	0
GDF6	0	0	0	0	0	0
Y-RNA.364	0	0	0	0	0	0
AP003548.1	0	0	0	0	0	0
RNU6-1172P	0	0	0	0	0	0
AP003117.2	0	0	0	0	0	0
AP003117.1	0	0	0	0	0	0
AP003115.1	0	0	0	0	0	0
SNORD3H	0	0	0	0	0	0
AP002982.1	0	0	0	0	0	0
Y-RNA.365	0	0	0	0	0	0
AP003357.1	0	0	0	0	0	0
AP002906.1	0	0	0	0	0	0
SUMO2P18	0	0	0	0	0	0
RPS23P1	0	0	0	0	0	0
SNORA72.6	0	0	0	0	0	0
RNU6-703P	0	0	0	0	0	0
RNU6-914P	0	0	0	0	0	0
AP003438.1	0	0	0	0	0	0
AP003355.3	0	0	0	0	0	0
AP003355.1	0	0	0	0	0	0
RNU6-748P	0	0	0	0	0	0
AP003467.1	0	0	0	0	0	0
AP003467.2	0	0	0	0	0	0
AP003551.1	0	0	0	0	0	0
AC016877.2	0	0	0	0	0	0
MRPL57P7	0	0	0	0	0	0
RN7SKP85	0	0	0	0	0	0
AC016877.3	0	0	0	0	0	0
AC016877.1	0	0	0	0	0	0
AC104986.1	0	0	0	0	0	0
AC107909.2	0	0	0	0	0	0
AC107909.1	0	0	0	0	0	0
AP004290.1	0	0	0	0	0	0
AP004289.2	0	0	0	0	0	0
AP004289.1	0	0	0	0	0	0
Y-RNA.366	0	0	0	0	0	0
MIR599	0	0	0	0	0	0
MIR875	0	0	0	0	0	0
RN7SL350P	0	0	0	0	0	0
AC018442.1	0	0	0	0	0	0
AC018442.2	0	0	0	0	0	0
AC018442.3	0	0	0	0	0	0
SNORD77B	0	0	0	0	0	0
MIR1273A	0	0	0	0	0	0
FBXO43	0	0	0	0	0	0
Y-RNA.367	0	0	0	0	0	0
AC025647.1	0	0	0	0	0	0
Y-RNA.368	0	0	0	0	0	0
AP001574.1	0	0	0	0	0	0
AP003472.1	0	0	0	0	0	0
MIR4471	0	0	0	0	0	0
AP000424.1	0	0	0	0	0	0
AP000424.2	0	0	0	0	0	0
GAPDHP62	0	0	0	0	0	0
SNX31	0	0	0	0	0	0
AP001205.1	0	0	0	0	0	0
RNU6-1092P	0	0	0	0	0	0
MIR7705	0	0	0	0	0	0
RNU6ATAC41P	0	0	0	0	0	0
Y-RNA.369	0	0	0	0	0	0
RPS20P23	0	0	0	0	0	0
RNU4-83P	0	0	0	0	0	0
RPS26P6	0	0	0	0	0	0
Metazoa-SRP.62	0	0	0	0	0	0
AC027373.1	0	0	0	0	0	0
RN7SL685P	0	0	0	0	0	0
FLJ42969	0	0	0	0	0	0
AP003469.2	0	0	0	0	0	0
AP003469.1	0	0	0	0	0	0
RN7SKP249	0	0	0	0	0	0
AP003469.3	0	0	0	0	0	0
AP001330.5	0	0	0	0	0	0
AP001330.3	0	0	0	0	0	0
AP001330.2	0	0	0	0	0	0
AP001330.1	0	0	0	0	0	0
RNU7-67P	0	0	0	0	0	0
DUXAP2	0	0	0	0	0	0
AP001208.1	0	0	0	0	0	0
RN7SL563P	0	0	0	0	0	0
AP001208.2	0	0	0	0	0	0
AP001207.3	0	0	0	0	0	0
GRHL2	0	0	0	0	0	0
AP001207.2	0	0	0	0	0	0
AP001207.1	0	0	0	0	0	0
AP000426.1	0	0	0	0	0	0
snoU13.16	0	0	0	0	0	0
AP001206.1	0	0	0	0	0	0
MIR5680	0	0	0	0	0	0
AP001328.1	0	0	0	0	0	0
SUMO2P19	0	0	0	0	0	0
AP002907.1	0	0	0	0	0	0
AP002981.1	0	0	0	0	0	0
RNU6ATAC8P	0	0	0	0	0	0
HSPE1P14	0	0	0	0	0	0
AP002852.2	0	0	0	0	0	0
RNU6-1224P	0	0	0	0	0	0
POU5F1P2	0	0	0	0	0	0
ADI1P2	0	0	0	0	0	0
AP003356.1	0	0	0	0	0	0
AP003696.1	0	0	0	0	0	0
AP003354.1	0	0	0	0	0	0
RPL5P24	0	0	0	0	0	0
Y-RNA.370	0	0	0	0	0	0
AP003354.2	0	0	0	0	0	0
NPM1P52	0	0	0	0	0	0
AP003550.1	0	0	0	0	0	0
MTND1P5	0	0	0	0	0	0
MTCO1P4	0	0	0	0	0	0
MTCO2P4	0	0	0	0	0	0
LINC01181	0	0	0	0	0	0
MIR3151	0	0	0	0	0	0
AC012213.3	0	0	0	0	0	0
RNU6-1011P	0	0	0	0	0	0
AC012213.2	0	0	0	0	0	0
AC012213.1	0	0	0	0	0	0
AC007751.2	0	0	0	0	0	0
AC007751.1	0	0	0	0	0	0
AC090686.1	0	0	0	0	0	0
DCSTAMP	0	0	0	0	0	0
AP003471.1	0	0	0	0	0	0
AP002847.1	0	0	0	0	0	0
MIR548A3	0	0	0	0	0	0
NDUFA5P2	0	0	0	0	0	0
AC012564.1	0	0	0	0	0	0
AC090142.2	0	0	0	0	0	0
AC090142.3	0	0	0	0	0	0
AC090142.1	0	0	0	0	0	0
AC021546.1	0	0	0	0	0	0
TMCC1P1	0	0	0	0	0	0
AC041039.1	0	0	0	0	0	0
AC103853.1	0	0	0	0	0	0
AC103853.2	0	0	0	0	0	0
RPL12P24	0	0	0	0	0	0
AC090802.1	0	0	0	0	0	0
Y-RNA.371	0	0	0	0	0	0
SLC16A14P1	0	0	0	0	0	0
AC027031.1	0	0	0	0	0	0
TAGLN2P1	0	0	0	0	0	0
RNU7-84P	0	0	0	0	0	0
AP003789.1	0	0	0	0	0	0
HMGB1P46	0	0	0	0	0	0
PGAM1P13	0	0	0	0	0	0
RNA5SP275	0	0	0	0	0	0
NRBF2P4	0	0	0	0	0	0
AP001331.1	0	0	0	0	0	0
AC087620.1	0	0	0	0	0	0
AP002088.1	0	0	0	0	0	0
AC022634.1	0	0	0	0	0	0
AC022634.2	0	0	0	0	0	0
TRMT10BP1	0	0	0	0	0	0
TRHR	0	0	0	0	0	0
AC021237.1	0	0	0	0	0	0
AC021001.1	0	0	0	0	0	0
AC079061.1	0	0	0	0	0	0
AC023245.2	0	0	0	0	0	0
U2.3	0	0	0	0	0	0
AC023245.1	0	0	0	0	0	0
AC027451.1	0	0	0	0	0	0
RPSAP48	0	0	0	0	0	0
AC073023.1	0	0	0	0	0	0
AC090819.1	0	0	0	0	0	0
AC025366.1	0	0	0	0	0	0
AP005357.1	0	0	0	0	0	0
NDUFB9P3	0	0	0	0	0	0
MTCO1P47	0	0	0	0	0	0
LINC01608	0	0	0	0	0	0
AC009930.1	0	0	0	0	0	0
EEF1A1P37	0	0	0	0	0	0
LINC02237	0	0	0	0	0	0
SERPINA15P	0	0	0	0	0	0
AC022360.1	0	0	0	0	0	0
AC022360.2	0	0	0	0	0	0
RNU4-37P	0	0	0	0	0	0
RPL30P16	0	0	0	0	0	0
MIR2053	0	0	0	0	0	0
AC107890.1	0	0	0	0	0	0
AC103993.1	0	0	0	0	0	0
Y-RNA.372	0	0	0	0	0	0
AC064802.1	0	0	0	0	0	0
AC025881.1	0	0	0	0	0	0
CARSP2	0	0	0	0	0	0
AF178030.1	0	0	0	0	0	0
LINC00536	0	0	0	0	0	0
RNA5SP276	0	0	0	0	0	0
AC105177.1	0	0	0	0	0	0
RAD21-AS1	0	0	0	0	0	0
MIR3610	0	0	0	0	0	0
RN7SL228P	0	0	0	0	0	0
AC027419.1	0	0	0	0	0	0
AC027419.2	0	0	0	0	0	0
RN7SL826P	0	0	0	0	0	0
SNORA31.12	0	0	0	0	0	0
RPS10P16	0	0	0	0	0	0
AP003476.1	0	0	0	0	0	0
SAMD12-AS1	0	0	0	0	0	0
AP004217.1	0	0	0	0	0	0
RNU6-12P	0	0	0	0	0	0
AC107953.1	0	0	0	0	0	0
COLEC10	0	0	0	0	0	0
AC107953.2	0	0	0	0	0	0
MAL2.1	0	0	0	0	0	0
MIR548AZ	0	0	0	0	0	0
SNORA32	0	0	0	0	0	0
AC021733.1	0	0	0	0	0	0
AC021733.2	0	0	0	0	0	0
CYCSP23	0	0	0	0	0	0
RN7SKP153	0	0	0	0	0	0
AC021945.1	0	0	0	0	0	0
RN7SL396P	0	0	0	0	0	0
AP005717.1	0	0	0	0	0	0
RNA5SP277	0	0	0	0	0	0
NCAPGP1	0	0	0	0	0	0
AC104958.1	0	0	0	0	0	0
AC068413.1	0	0	0	0	0	0
AC011626.1	0	0	0	0	0	0
RPL35AP19	0	0	0	0	0	0
AC104233.2	0	0	0	0	0	0
AC104233.1	0	0	0	0	0	0
AC104036.1	0	0	0	0	0	0
AC037486.1	0	0	0	0	0	0
MRPS36P3	0	0	0	0	0	0
SMILR	0	0	0	0	0	0
AC108136.1	0	0	0	0	0	0
LINC01151	0	0	0	0	0	0
snoU13.17	0	0	0	0	0	0
AC100872.1	0	0	0	0	0	0
CDK5P1	0	0	0	0	0	0
AC016405.3	0	0	0	0	0	0
AC016405.2	0	0	0	0	0	0
AC016405.1	0	0	0	0	0	0
AC104316.1	0	0	0	0	0	0
HMGB1P19	0	0	0	0	0	0
FAM83A	0	0	0	0	0	0
U3.26	0	0	0	0	0	0
AC068228.2	0	0	0	0	0	0
AC068228.3	0	0	0	0	0	0
MIR4663	0	0	0	0	0	0
ZHX1-C8orf76	0	0	0	0	0	0
AC068228.1	0	0	0	0	0	0
RNU6-628P	0	0	0	0	0	0
AC018992.1	0	0	0	0	0	0
RNU6-875P	0	0	0	0	0	0
hsa-mir-548d-1	0	0	0	0	0	0
MIR548AA1	0	0	0	0	0	0
DUTP2	0	0	0	0	0	0
AC021305.1	0	0	0	0	0	0
U4.5	0	0	0	0	0	0
AC090193.2	0	0	0	0	0	0
RN7SKP155	0	0	0	0	0	0
AC090193.1	0	0	0	0	0	0
KLHL38	0	0	0	0	0	0
FER1L6	0	0	0	0	0	0
AC090753.1	0	0	0	0	0	0
FER1L6-AS1	0	0	0	0	0	0
AC100871.1	0	0	0	0	0	0
ARF1P3	0	0	0	0	0	0
AC090921.1	0	0	0	0	0	0
RNU6-756P	0	0	0	0	0	0
AC090192.1	0	0	0	0	0	0
AC090198.1	0	0	0	0	0	0
MIR6844	0	0	0	0	0	0
AC090922.1	0	0	0	0	0	0
MIR4662B	0	0	0	0	0	0
MIR4662A	0	0	0	0	0	0
LINC00964	0	0	0	0	0	0
AC100858.1	0	0	0	0	0	0
AC100858.2	0	0	0	0	0	0
AC009908.1	0	0	0	0	0	0
WASHC5-AS1	0	0	0	0	0	0
RN7SL329P	0	0	0	0	0	0
AC084083.1	0	0	0	0	0	0
AC091114.1	0	0	0	0	0	0
AC016074.1	0	0	0	0	0	0
RNU6-442P	0	0	0	0	0	0
SOD1P3	0	0	0	0	0	0
AC024681.2	0	0	0	0	0	0
KNOP1P5	0	0	0	0	0	0
AC024681.1	0	0	0	0	0	0
RFPL4AP5	0	0	0	0	0	0
AC087667.1	0	0	0	0	0	0
AC084116.2	0	0	0	0	0	0
AC084116.1	0	0	0	0	0	0
RNU6-869P	0	0	0	0	0	0
AC084116.3	0	0	0	0	0	0
FAM84B	0	0	0	0	0	0
AC084116.4	0	0	0	0	0	0
AC083923.1	0	0	0	0	0	0
RNU11-4P	0	0	0	0	0	0
AC024382.1	0	0	0	0	0	0
CASC19	0	0	0	0	0	0
AC020688.1	0	0	0	0	0	0
AC018714.1	0	0	0	0	0	0
CASC21	0	0	0	0	0	0
CCAT2	0	0	0	0	0	0
CASC11	0	0	0	0	0	0
PVT1-1	0	0	0	0	0	0
MIR1204	0	0	0	0	0	0
PVT1-3	0	0	0	0	0	0
TMEM75	0	0	0	0	0	0
MIR1205	0	0	0	0	0	0
RNU1-106P	0	0	0	0	0	0
MIR1206	0	0	0	0	0	0
AC103705.1	0	0	0	0	0	0
RNU4-25P	0	0	0	0	0	0
MIR1207	0	0	0	0	0	0
MIR1208	0	0	0	0	0	0
RN7SKP226	0	0	0	0	0	0
LINC00824	0	0	0	0	0	0
LINC00976	0	0	0	0	0	0
LINC00977	0	0	0	0	0	0
AC103833.1	0	0	0	0	0	0
RN7SKP206	0	0	0	0	0	0
AC011257.1	0	0	0	0	0	0
MIR3686	0	0	0	0	0	0
AC103718.1	0	0	0	0	0	0
MTRF1LP2	0	0	0	0	0	0
AC022973.4	0	0	0	0	0	0
AC022973.1	0	0	0	0	0	0
SNORA25.6	0	0	0	0	0	0
AC022973.3	0	0	0	0	0	0
AC022973.2	0	0	0	0	0	0
RNU7-181P	0	0	0	0	0	0
MIR5194	0	0	0	0	0	0
RNU6-1255P	0	0	0	0	0	0
ASAP1-IT2	0	0	0	0	0	0
SNORA12.1	0	0	0	0	0	0
AC090987.1	0	0	0	0	0	0
AC103726.1	0	0	0	0	0	0
AC103726.2	0	0	0	0	0	0
AC087341.1	0	0	0	0	0	0
AC104257.1	0	0	0	0	0	0
SNORA72.7	0	0	0	0	0	0
AC060788.1	0	0	0	0	0	0
OC90	0	0	0	0	0	0
AC100868.1	0	0	0	0	0	0
HHLA1	0	0	0	0	0	0
HPYR1	0	0	0	0	0	0
AF230666.2	0	0	0	0	0	0
AF230666.1	0	0	0	0	0	0
AF305872.1	0	0	0	0	0	0
MIR7848	0	0	0	0	0	0
WISP1	0	0	0	0	0	0
WISP1-OT1	0	0	0	0	0	0
KC877373.1	0	0	0	0	0	0
AF186190.1	0	0	0	0	0	0
ST13P6	0	0	0	0	0	0
AC103706.2	0	0	0	0	0	0
AC103706.3	0	0	0	0	0	0
SNORA40.10	0	0	0	0	0	0
Metazoa-SRP.63	0	0	0	0	0	0
MTND2P7	0	0	0	0	0	0
MTCO1P49	0	0	0	0	0	0
AC133634.1	0	0	0	0	0	0
AC090821.1	0	0	0	0	0	0
AC090821.2	0	0	0	0	0	0
AC110741.3	0	0	0	0	0	0
AC110741.2	0	0	0	0	0	0
AC105180.1	0	0	0	0	0	0
ZFAT-AS1-1	0	0	0	0	0	0
ZFAT-AS1	0	0	0	0	0	0
ZFAT-AS1-2	0	0	0	0	0	0
ZFAT-AS1-3	0	0	0	0	0	0
AC087045.1	0	0	0	0	0	0
AC087045.2	0	0	0	0	0	0
AC087045.3	0	0	0	0	0	0
MIR30B	0	0	0	0	0	0
MIR30D	0	0	0	0	0	0
AC083843.1	0	0	0	0	0	0
NCRNA00250	0	0	0	0	0	0
AC103764.1	0	0	0	0	0	0
RPL23AP56	0	0	0	0	0	0
LINC01591	0	0	0	0	0	0
AC040914.1	0	0	0	0	0	0
AC104371.1	0	0	0	0	0	0
RNU1-35P	0	0	0	0	0	0
AC079098.1	0	0	0	0	0	0
AC013546.1	0	0	0	0	0	0
LINC02055	0	0	0	0	0	0
RNU6-144P	0	0	0	0	0	0
ZYXP1	0	0	0	0	0	0
AC110053.1	0	0	0	0	0	0
AC046195.2	0	0	0	0	0	0
AC027541.1	0	0	0	0	0	0
SNORA25.7	0	0	0	0	0	0
AC100807.1	0	0	0	0	0	0
AC087354.1	0	0	0	0	0	0
AC090093.1	0	0	0	0	0	0
AC021744.1	0	0	0	0	0	0
C8orf17	0	0	0	0	0	0
AC040978.1	0	0	0	0	0	0
AC067931.1	0	0	0	0	0	0
AC067931.3	0	0	0	0	0	0
AC067931.2	0	0	0	0	0	0
MIR151A	0	0	0	0	0	0
AC105235.1	0	0	0	0	0	0
RNA5SP278	0	0	0	0	0	0
AC100860.1	0	0	0	0	0	0
AC011676.5	0	0	0	0	0	0
AC011676.1	0	0	0	0	0	0
AC011676.2	0	0	0	0	0	0
AC011676.3	0	0	0	0	0	0
AC011676.4	0	0	0	0	0	0
LINC01300	0	0	0	0	0	0
GPR20	0	0	0	0	0	0
AC100803.1	0	0	0	0	0	0
MROH5	0	0	0	0	0	0
AC100803.3	0	0	0	0	0	0
SNORD5.1	0	0	0	0	0	0
HNRNPA1P38	0	0	0	0	0	0
MIR1302-7	0	0	0	0	0	0
AC104417.1	0	0	0	0	0	0
AC104417.2	0	0	0	0	0	0
MIR4472-1	0	0	0	0	0	0
LINC00051	0	0	0	0	0	0
RN7SL260P	0	0	0	0	0	0
AC134682.1	0	0	0	0	0	0
MROH4P	0	0	0	0	0	0
AC108002.3	0	0	0	0	0	0
AC108002.1	0	0	0	0	0	0
AC108002.2	0	0	0	0	0	0
LYPD2	0	0	0	0	0	0
AC083841.1	0	0	0	0	0	0
LYNX1.1	0	0	0	0	0	0
AC083841.2	0	0	0	0	0	0
AC083841.4	0	0	0	0	0	0
AC083841.3	0	0	0	0	0	0
GML	0	0	0	0	0	0
ZNHIT1P1	0	0	0	0	0	0
CYP11B1	0	0	0	0	0	0
CYP11B2	0	0	0	0	0	0
AC105202.1	0	0	0	0	0	0
CDC42P3	0	0	0	0	0	0
AK3P2	0	0	0	0	0	0
AC083982.1	0	0	0	0	0	0
LY6L	0	0	0	0	0	0
AC138696.1	0	0	0	0	0	0
RNU6-220P	0	0	0	0	0	0
AC105118.1	0	0	0	0	0	0
AC067930.4	0	0	0	0	0	0
RN7SKP175	0	0	0	0	0	0
AC067930.5	0	0	0	0	0	0
AC067930.6	0	0	0	0	0	0
AC067930.2	0	0	0	0	0	0
CCDC166	0	0	0	0	0	0
AC105219.3	0	0	0	0	0	0
AC105219.2	0	0	0	0	0	0
MIR4664	0	0	0	0	0	0
IQANK1	0	0	0	0	0	0
AC105219.4	0	0	0	0	0	0
MIR937	0	0	0	0	0	0
MIR6845	0	0	0	0	0	0
MIR661	0	0	0	0	0	0
SMPD5	0	0	0	0	0	0
MIR6846	0	0	0	0	0	0
MIR6847	0	0	0	0	0	0
TSSK5P	0	0	0	0	0	0
MIR7112	0	0	0	0	0	0
AC233992.1	0	0	0	0	0	0
MIR6848	0	0	0	0	0	0
AC233992.2	0	0	0	0	0	0
MIR939	0	0	0	0	0	0
MIR1234	0	0	0	0	0	0
MIR6849	0	0	0	0	0	0
MIR6893	0	0	0	0	0	0
TONSL-AS1	0	0	0	0	0	0
AC084125.1	0	0	0	0	0	0
AC084125.2	0	0	0	0	0	0
AC084125.3	0	0	0	0	0	0
Metazoa-SRP.64	0	0	0	0	0	0
RN7SL395P	0	0	0	0	0	0
MIR6850	0	0	0	0	0	0
ZNF252P	0	0	0	0	0	0
AF235103.1	0	0	0	0	0	0
TMED10P1	0	0	0	0	0	0
AF235103.2	0	0	0	0	0	0
AC139103.1	0	0	0	0	0	0
DDX11L5	0	0	0	0	0	0
MIR1302-9	0	0	0	0	0	0
FAM138C	0	0	0	0	0	0
PGM5P3-AS1	0	0	0	0	0	0
AL449043.1	0	0	0	0	0	0
LINC01388	0	0	0	0	0	0
FOXD4	0	0	0	0	0	0
C9orf66	0	0	0	0	0	0
AL158832.1	0	0	0	0	0	0
RPL12P25	0	0	0	0	0	0
AL161725.2	0	0	0	0	0	0
RNU6-1327P	0	0	0	0	0	0
EIF1P1	0	0	0	0	0	0
AL136979.1	0	0	0	0	0	0
DMRT1	0	0	0	0	0	0
DMRT3	0	0	0	0	0	0
RNU6-1073P	0	0	0	0	0	0
AL358976.1	0	0	0	0	0	0
LINC01230	0	0	0	0	0	0
AL356498.1	0	0	0	0	0	0
RPS27AP14	0	0	0	0	0	0
AL358934.1	0	0	0	0	0	0
RNA5SP279	0	0	0	0	0	0
AL591644.1	0	0	0	0	0	0
RNU2-25P	0	0	0	0	0	0
RN7SL592P	0	0	0	0	0	0
AL353614.1	0	0	0	0	0	0
KCNV2	0	0	0	0	0	0
GPS2P1	0	0	0	0	0	0
ATP5HP2	0	0	0	0	0	0
CARM1P1	0	0	0	0	0	0
LINC01231	0	0	0	0	0	0
AL354941.1	0	0	0	0	0	0
AL354977.1	0	0	0	0	0	0
AL137071.1	0	0	0	0	0	0
GLIS3-AS1	0	0	0	0	0	0
AL162419.1	0	0	0	0	0	0
RNU6-694P	0	0	0	0	0	0
AL136231.1	0	0	0	0	0	0
CDC37L1-AS1	0	0	0	0	0	0
ECM1P1	0	0	0	0	0	0
AL353151.1	0	0	0	0	0	0
KLF4P1	0	0	0	0	0	0
MIR101-2	0	0	0	0	0	0
AL158147.1	0	0	0	0	0	0
HNRNPA1P41	0	0	0	0	0	0
CSNK1G2P1	0	0	0	0	0	0
PDSS1P1	0	0	0	0	0	0
MTND6P5	0	0	0	0	0	0
MTND1P11	0	0	0	0	0	0
MTCO1P11	0	0	0	0	0	0
MTCO2P11	0	0	0	0	0	0
MTATP6P11	0	0	0	0	0	0
MTCO3P11	0	0	0	0	0	0
MTND4P14	0	0	0	0	0	0
MTND5P14	0	0	0	0	0	0
TCF3P1	0	0	0	0	0	0
IGHEP2	0	0	0	0	0	0
INSL6	0	0	0	0	0	0
AL133547.1	0	0	0	0	0	0
INSL4	0	0	0	0	0	0
HMGN2P31	0	0	0	0	0	0
AL135786.2	0	0	0	0	0	0
AL135786.1	0	0	0	0	0	0
RNF152P1	0	0	0	0	0	0
AL162253.1	0	0	0	0	0	0
AL136980.1	0	0	0	0	0	0
AK4P4	0	0	0	0	0	0
MLANA	0	0	0	0	0	0
MIR4665	0	0	0	0	0	0
AL162384.1	0	0	0	0	0	0
GTF3AP1	0	0	0	0	0	0
AL360221.1	0	0	0	0	0	0
AL133480.2	0	0	0	0	0	0
TPD52L3	0	0	0	0	0	0
AL133480.1	0	0	0	0	0	0
RN7SL25P	0	0	0	0	0	0
AL353718.1	0	0	0	0	0	0
RPL23AP57	0	0	0	0	0	0
AL162411.1	0	0	0	0	0	0
RN7SL123P	0	0	0	0	0	0
RPS3AP54	0	0	0	0	0	0
RNF2P1	0	0	0	0	0	0
AL354707.3	0	0	0	0	0	0
AL354707.2	0	0	0	0	0	0
PRELID3BP11	0	0	0	0	0	0
SNRPEP2	0	0	0	0	0	0
ACTG1P14	0	0	0	0	0	0
AL513412.1	0	0	0	0	0	0
RPL4P5	0	0	0	0	0	0
PPIAP33	0	0	0	0	0	0
AL354694.1	0	0	0	0	0	0
AL135923.1	0	0	0	0	0	0
AL135923.2	0	0	0	0	0	0
AL583805.2	0	0	0	0	0	0
AL583805.1	0	0	0	0	0	0
RNU7-185P	0	0	0	0	0	0
AL596451.1	0	0	0	0	0	0
RPS26P3	0	0	0	0	0	0
RN7SL5P	0	0	0	0	0	0
AL513422.1	0	0	0	0	0	0
AL135790.2	0	0	0	0	0	0
PTPRD-AS2	0	0	0	0	0	0
AL135790.1	0	0	0	0	0	0
AL161788.1	0	0	0	0	0	0
IMP3P1	0	0	0	0	0	0
AL162413.1	0	0	0	0	0	0
AKAP8P1	0	0	0	0	0	0
AL451129.1	0	0	0	0	0	0
AL592227.1	0	0	0	0	0	0
AL589678.1	0	0	0	0	0	0
JKAMPP1	0	0	0	0	0	0
RNU2-47P	0	0	0	0	0	0
LURAP1L-AS1	0	0	0	0	0	0
RN7SL849P	0	0	0	0	0	0
Y-RNA.373	0	0	0	0	0	0
PRDX1P1	0	0	0	0	0	0
AL161449.1	0	0	0	0	0	0
AL162386.2	0	0	0	0	0	0
AL162386.1	0	0	0	0	0	0
LINC00583	0	0	0	0	0	0
PES1P2	0	0	0	0	0	0
AL360089.1	0	0	0	0	0	0
RPL3P11	0	0	0	0	0	0
ATP5HP3	0	0	0	0	0	0
AL441963.1	0	0	0	0	0	0
AL136366.1	0	0	0	0	0	0
AL159169.1	0	0	0	0	0	0
CDCA4P1	0	0	0	0	0	0
CER1	0	0	0	0	0	0
AL512643.1	0	0	0	0	0	0
RNU6-1260P	0	0	0	0	0	0
LDHAP4	0	0	0	0	0	0
CLCN3P1	0	0	0	0	0	0
AL592293.1	0	0	0	0	0	0
RNU6-559P	0	0	0	0	0	0
RPL7P33	0	0	0	0	0	0
RNU6-319P	0	0	0	0	0	0
AL513423.1	0	0	0	0	0	0
RN7SL98P	0	0	0	0	0	0
FTH1P12	0	0	0	0	0	0
RNU6-246P	0	0	0	0	0	0
HMGN2P16	0	0	0	0	0	0
RNU6-14P	0	0	0	0	0	0
C9orf92	0	0	0	0	0	0
AL449983.1	0	0	0	0	0	0
AL450003.1	0	0	0	0	0	0
AL450003.2	0	0	0	0	0	0
LSM1P1	0	0	0	0	0	0
AL162725.2	0	0	0	0	0	0
RN7SL720P	0	0	0	0	0	0
RPS29P33	0	0	0	0	0	0
AL162725.1	0	0	0	0	0	0
SAMM50P1	0	0	0	0	0	0
PABPC1P11	0	0	0	0	0	0
AL442638.1	0	0	0	0	0	0
MIR3152	0	0	0	0	0	0
RN7SKP258	0	0	0	0	0	0
RAP1BP1	0	0	0	0	0	0
SAXO1	0	0	0	0	0	0
AL356000.1	0	0	0	0	0	0
SCARNA8	0	0	0	0	0	0
RNU6-264P	0	0	0	0	0	0
Y-RNA.374	0	0	0	0	0	0
AL161909.2	0	0	0	0	0	0
NDUFA5P3	0	0	0	0	0	0
ACER2	0	0	0	0	0	0
MAP1LC3BP1	0	0	0	0	0	0
C11orf98P1	0	0	0	0	0	0
AL158077.1	0	0	0	0	0	0
AL591222.1	0	0	0	0	0	0
AL591222.2	0	0	0	0	0	0
AL591222.3	0	0	0	0	0	0
AL512635.1	0	0	0	0	0	0
MIR4473	0	0	0	0	0	0
RNU4-26P	0	0	0	0	0	0
MIR4474	0	0	0	0	0	0
AL163193.1	0	0	0	0	0	0
MIR491	0	0	0	0	0	0
SNORA30B	0	0	0	0	0	0
IFNNP1	0	0	0	0	0	0
IFNB1	0	0	0	0	0	0
IFNWP4	0	0	0	0	0	0
AL390882.1	0	0	0	0	0	0
IFNW1	0	0	0	0	0	0
Y-RNA.375	0	0	0	0	0	0
IFNA21	0	0	0	0	0	0
IFNWP15	0	0	0	0	0	0
IFNA4	0	0	0	0	0	0
IFNWP9	0	0	0	0	0	0
IFNA7	0	0	0	0	0	0
IFNA10	0	0	0	0	0	0
IFNWP18	0	0	0	0	0	0
IFNA16	0	0	0	0	0	0
IFNA17	0	0	0	0	0	0
IFNWP5	0	0	0	0	0	0
IFNA14	0	0	0	0	0	0
IFNA22P	0	0	0	0	0	0
IFNA5	0	0	0	0	0	0
IFNA20P	0	0	0	0	0	0
IFNA6	0	0	0	0	0	0
IFNA13	0	0	0	0	0	0
IFNA2	0	0	0	0	0	0
AL353732.1	0	0	0	0	0	0
IFNA11P	0	0	0	0	0	0
IFNA12P	0	0	0	0	0	0
IFNA8	0	0	0	0	0	0
IFNWP2	0	0	0	0	0	0
IFNA1	0	0	0	0	0	0
IFNWP19	0	0	0	0	0	0
IFNE	0	0	0	0	0	0
MIR31	0	0	0	0	0	0
SNORD39.2	0	0	0	0	0	0
AL137022.1	0	0	0	0	0	0
KHSRPP1	0	0	0	0	0	0
RN7SL151P	0	0	0	0	0	0
AL359922.1	0	0	0	0	0	0
TUBB8P1	0	0	0	0	0	0
AL359922.2	0	0	0	0	0	0
AL359922.3	0	0	0	0	0	0
ERVFRD-3	0	0	0	0	0	0
CDKN2A-AS1	0	0	0	0	0	0
AL449423.1	0	0	0	0	0	0
UBA52P6	0	0	0	0	0	0
CDKN2B-AS-3	0	0	0	0	0	0
CDKN2B-AS	0	0	0	0	0	0
AL157937.1	0	0	0	0	0	0
AL391117.1	0	0	0	0	0	0
CLIC4P1	0	0	0	0	0	0
AC017067.1	0	0	0	0	0	0
AL445623.2	0	0	0	0	0	0
SUMO2P2	0	0	0	0	0	0
AL445623.1	0	0	0	0	0	0
NOP56P2	0	0	0	0	0	0
AL365204.1	0	0	0	0	0	0
AL365204.2	0	0	0	0	0	0
AL365204.3	0	0	0	0	0	0
IZUMO3	0	0	0	0	0	0
AL353811.1	0	0	0	0	0	0
RMRPP5	0	0	0	0	0	0
RN7SKP120	0	0	0	0	0	0
LINC01241	0	0	0	0	0	0
FAM71BP1	0	0	0	0	0	0
AL353753.1	0	0	0	0	0	0
AL442639.1	0	0	0	0	0	0
AL451137.1	0	0	0	0	0	0
SNORA31.13	0	0	0	0	0	0
AL356133.2	0	0	0	0	0	0
AL356133.1	0	0	0	0	0	0
RN7SL100P	0	0	0	0	0	0
IFT74-AS1	0	0	0	0	0	0
LRRC19	0	0	0	0	0	0
AL355432.1	0	0	0	0	0	0
RNA5SP280	0	0	0	0	0	0
AL355433.1	0	0	0	0	0	0
LINC00032	0	0	0	0	0	0
AL163192.1	0	0	0	0	0	0
IFNK	0	0	0	0	0	0
CTAGE12P	0	0	0	0	0	0
AL360014.1	0	0	0	0	0	0
AL451124.1	0	0	0	0	0	0
KCTD10P1	0	0	0	0	0	0
MIR876	0	0	0	0	0	0
MIR873	0	0	0	0	0	0
AL162388.1	0	0	0	0	0	0
AL353684.1	0	0	0	0	0	0
AL354676.1	0	0	0	0	0	0
ME2P1	0	0	0	0	0	0
AL354704.1	0	0	0	0	0	0
SLC4A1APP1	0	0	0	0	0	0
C2orf27AP2	0	0	0	0	0	0
RBMXP2	0	0	0	0	0	0
KRT18P66	0	0	0	0	0	0
KRT18P36	0	0	0	0	0	0
RPS26P2	0	0	0	0	0	0
FTLP4	0	0	0	0	0	0
HSPA8P17	0	0	0	0	0	0
AL354854.1	0	0	0	0	0	0
SLC25A6P2	0	0	0	0	0	0
LINC01243	0	0	0	0	0	0
MTATP6P30	0	0	0	0	0	0
MTCO3P30	0	0	0	0	0	0
HMGB3P23	0	0	0	0	0	0
RNA5SP281	0	0	0	0	0	0
SLC25A5P8	0	0	0	0	0	0
DFFBP1	0	0	0	0	0	0
TAF1L	0	0	0	0	0	0
AL589642.1	0	0	0	0	0	0
AL589642.2	0	0	0	0	0	0
SNRPCP1	0	0	0	0	0	0
AL157884.1	0	0	0	0	0	0
Y-RNA.376	0	0	0	0	0	0
AL157884.3	0	0	0	0	0	0
BOLA3P4	0	0	0	0	0	0
ASS1P12	0	0	0	0	0	0
TCEA1P4	0	0	0	0	0	0
LAGE3P1	0	0	0	0	0	0
RNU4ATAC15P	0	0	0	0	0	0
Y-RNA.377	0	0	0	0	0	0
AL356218.1	0	0	0	0	0	0
AL356218.2	0	0	0	0	0	0
MIR6851	0	0	0	0	0	0
SUGT1P1	0	0	0	0	0	0
AL139008.2	0	0	0	0	0	0
AL139008.1	0	0	0	0	0	0
SNX18P7	0	0	0	0	0	0
PRSS3P4	0	0	0	0	0	0
TRBV20OR9-2	0	0	0	0	0	0
ANXA2P2	0	0	0	0	0	0
TRBV21OR9-2	0	0	0	0	0	0
TRBV22OR9-2	0	0	0	0	0	0
TRBV23OR9-2	0	0	0	0	0	0
TRBV24OR9-2	0	0	0	0	0	0
TRBV25OR9-2	0	0	0	0	0	0
TRBV26OR9-2	0	0	0	0	0	0
AL356489.1	0	0	0	0	0	0
LINC01251	0	0	0	0	0	0
UBE2R2-AS1	0	0	0	0	0	0
TRBV29OR9-2	0	0	0	0	0	0
Y-RNA.378	0	0	0	0	0	0
RNU4ATAC11P	0	0	0	0	0	0
SNORD121B	0	0	0	0	0	0
SNORD121A	0	0	0	0	0	0
OSTCP8	0	0	0	0	0	0
RN7SKP114	0	0	0	0	0	0
AL354989.1	0	0	0	0	0	0
TUBB4BP2	0	0	0	0	0	0
AL354989.2	0	0	0	0	0	0
AL353662.1	0	0	0	0	0	0
AL353662.3	0	0	0	0	0	0
RNA5SP282	0	0	0	0	0	0
AL353662.2	0	0	0	0	0	0
RNU2-50P	0	0	0	0	0	0
SERPINH1P1	0	0	0	0	0	0
Y-RNA.379	0	0	0	0	0	0
RN7SKP24	0	0	0	0	0	0
AL160270.1	0	0	0	0	0	0
AL160270.2	0	0	0	0	0	0
CNTFR-AS1	0	0	0	0	0	0
ARID3C	0	0	0	0	0	0
AL162231.3	0	0	0	0	0	0
AL162231.4	0	0	0	0	0	0
FAM205A	0	0	0	0	0	0
FAM205BP	0	0	0	0	0	0
FAM205C	0	0	0	0	0	0
GLULP4	0	0	0	0	0	0
YWHAZP6	0	0	0	0	0	0
DNAJB5-AS1	0	0	0	0	0	0
AL355377.1	0	0	0	0	0	0
AL355377.2	0	0	0	0	0	0
SYF2P2	0	0	0	0	0	0
AL353795.3	0	0	0	0	0	0
C9orf131	0	0	0	0	0	0
RN7SL338P	0	0	0	0	0	0
AL353795.2	0	0	0	0	0	0
AL353795.1	0	0	0	0	0	0
AL160274.1	0	0	0	0	0	0
ZFAND6P1	0	0	0	0	0	0
RPL36AP33	0	0	0	0	0	0
FAM166B	0	0	0	0	0	0
RPS29P17	0	0	0	0	0	0
MIR4667	0	0	0	0	0	0
AL357874.2	0	0	0	0	0	0
AL357874.1	0	0	0	0	0	0
RMRP.1	0	0	0	0	0	0
RN7SL22P	0	0	0	0	0	0
CA9	0	0	0	0	0	0
MIR6852	0	0	0	0	0	0
MIR6853	0	0	0	0	0	0
FAM221B	0	0	0	0	0	0
OR13E1P	0	0	0	0	0	0
OR13J1	0	0	0	0	0	0
NDUFA5P4	0	0	0	0	0	0
PGAM1P2	0	0	0	0	0	0
OR2S2	0	0	0	0	0	0
YBX1P10	0	0	0	0	0	0
OR13C6P	0	0	0	0	0	0
OR13C7	0	0	0	0	0	0
OR2S1P	0	0	0	0	0	0
OR2AM1P	0	0	0	0	0	0
Hammerhead-HH9	0	0	0	0	0	0
RNU4-53P	0	0	0	0	0	0
HMGB3P24	0	0	0	0	0	0
MIR4475	0	0	0	0	0	0
PAX5	0	0	0	0	0	0
AL450267.1	0	0	0	0	0	0
MIR4540	0	0	0	0	0	0
MIR4476	0	0	0	0	0	0
AL161781.2	0	0	0	0	0	0
AL161781.1	0	0	0	0	0	0
LINC01400	0	0	0	0	0	0
AL512604.3	0	0	0	0	0	0
AL512604.2	0	0	0	0	0	0
Y-RNA.380	0	0	0	0	0	0
AL512604.1	0	0	0	0	0	0
Y-RNA.381	0	0	0	0	0	0
RNU6-677P	0	0	0	0	0	0
LINC01627	0	0	0	0	0	0
CHCHD4P3	0	0	0	0	0	0
KCTD9P3	0	0	0	0	0	0
AL158156.1	0	0	0	0	0	0
AL513165.2	0	0	0	0	0	0
RAB1C	0	0	0	0	0	0
RN7SKP171	0	0	0	0	0	0
AL138752.1	0	0	0	0	0	0
PAICSP1	0	0	0	0	0	0
TMX2P1	0	0	0	0	0	0
RNU7-124P	0	0	0	0	0	0
U8.10	0	0	0	0	0	0
AL135785.1	0	0	0	0	0	0
AL390726.6	0	0	0	0	0	0
ARMC8P1	0	0	0	0	0	0
TCEA1P3	0	0	0	0	0	0
GAS2L1P1	0	0	0	0	0	0
VN1R48P	0	0	0	0	0	0
AL390726.1	0	0	0	0	0	0
FAM220BP	0	0	0	0	0	0
AL390726.5	0	0	0	0	0	0
FAM95C	0	0	0	0	0	0
AL390726.4	0	0	0	0	0	0
AL390726.3	0	0	0	0	0	0
AL390726.2	0	0	0	0	0	0
SNX18P3	0	0	0	0	0	0
YWHABP1	0	0	0	0	0	0
AL591543.1	0	0	0	0	0	0
RNU6-765P	0	0	0	0	0	0
AL845311.1	0	0	0	0	0	0
VN2R3P	0	0	0	0	0	0
RBM17P1	0	0	0	0	0	0
AL353729.2	0	0	0	0	0	0
AL353729.1	0	0	0	0	0	0
RN7SL640P	0	0	0	0	0	0
SPATA31A1	0	0	0	0	0	0
BX005214.3	0	0	0	0	0	0
FAM74A1	0	0	0	0	0	0
BX005214.1	0	0	0	0	0	0
BX005214.2	0	0	0	0	0	0
ZNF658B	0	0	0	0	0	0
SKP1P3	0	0	0	0	0	0
FKBP4P2	0	0	0	0	0	0
SDR42E1P1	0	0	0	0	0	0
ATP5A1P8	0	0	0	0	0	0
RAB28P1	0	0	0	0	0	0
RBPJP5	0	0	0	0	0	0
BX664615.1	0	0	0	0	0	0
FGF7P3	0	0	0	0	0	0
CR769767.2	0	0	0	0	0	0
RN7SL763P	0	0	0	0	0	0
SNORA70.9	0	0	0	0	0	0
CR769767.1	0	0	0	0	0	0
AL772307.1	0	0	0	0	0	0
RPL7AP49	0	0	0	0	0	0
AL773545.3	0	0	0	0	0	0
C2orf27AP3	0	0	0	0	0	0
AL773545.1	0	0	0	0	0	0
AL773545.2	0	0	0	0	0	0
AL773545.4	0	0	0	0	0	0
MEP1AP1	0	0	0	0	0	0
ANKRD20A2	0	0	0	0	0	0
RNU6-1269P	0	0	0	0	0	0
BX664727.2	0	0	0	0	0	0
SNX18P8	0	0	0	0	0	0
FAM95B1	0	0	0	0	0	0
BX664727.1	0	0	0	0	0	0
CNN2P2	0	0	0	0	0	0
GXYLT1P3	0	0	0	0	0	0
AL591471.1	0	0	0	0	0	0
AQP7P5	0	0	0	0	0	0
FP885919.1	0	0	0	0	0	0
AMYH02020865.1	0	0	0	0	0	0
BMS1P14	0	0	0	0	0	0
FP325318.1	0	0	0	0	0	0
IGKV1OR9-2	0	0	0	0	0	0
AL353626.3	0	0	0	0	0	0
RNU6-156P	0	0	0	0	0	0
AL353626.1	0	0	0	0	0	0
AL353626.2	0	0	0	0	0	0
MIR1299	0	0	0	0	0	0
AL353763.2	0	0	0	0	0	0
AL353763.1	0	0	0	0	0	0
FOXD4L6	0	0	0	0	0	0
MIR4477A	0	0	0	0	0	0
5S-rRNA.8	0	0	0	0	0	0
CDK2AP2P1	0	0	0	0	0	0
MYO5BP1	0	0	0	0	0	0
AL354718.2	0	0	0	0	0	0
AL354718.3	0	0	0	0	0	0
AL354718.1	0	0	0	0	0	0
AL591926.4	0	0	0	0	0	0
SNORA70.10	0	0	0	0	0	0
RN7SL565P	0	0	0	0	0	0
FAM27D1	0	0	0	0	0	0
AL591926.8	0	0	0	0	0	0
AL591926.7	0	0	0	0	0	0
FAM27E2	0	0	0	0	0	0
AL591926.3	0	0	0	0	0	0
AL591926.5	0	0	0	0	0	0
AL591926.2	0	0	0	0	0	0
Y-RNA.382	0	0	0	0	0	0
AL591926.1	0	0	0	0	0	0
AL591926.6	0	0	0	0	0	0
AL162731.1	0	0	0	0	0	0
RBM17P3	0	0	0	0	0	0
CR788268.1	0	0	0	0	0	0
RN7SL343P	0	0	0	0	0	0
SPATA31A6	0	0	0	0	0	0
AL445584.1	0	0	0	0	0	0
FAM74A7	0	0	0	0	0	0
AL445584.3	0	0	0	0	0	0
AL445584.2	0	0	0	0	0	0
FKBP4P6	0	0	0	0	0	0
SDR42E1P2	0	0	0	0	0	0
ATP5A1P1	0	0	0	0	0	0
RAB28P3	0	0	0	0	0	0
RBPJP6	0	0	0	0	0	0
BX088651.1	0	0	0	0	0	0
BX088651.2	0	0	0	0	0	0
FGF7P5	0	0	0	0	0	0
BX088651.3	0	0	0	0	0	0
FGF7P4	0	0	0	0	0	0
BX664718.1	0	0	0	0	0	0
ADGRF5P2	0	0	0	0	0	0
MEP1AP4	0	0	0	0	0	0
ANKRD20A7P	0	0	0	0	0	0
RNU6-599P	0	0	0	0	0	0
CR848007.3	0	0	0	0	0	0
SNX18P5	0	0	0	0	0	0
CYP4F60P	0	0	0	0	0	0
CR848007.2	0	0	0	0	0	0
CNN2P4	0	0	0	0	0	0
GXYLT1P5	0	0	0	0	0	0
AL591441.2	0	0	0	0	0	0
AL591441.1	0	0	0	0	0	0
BX088702.1	0	0	0	0	0	0
SPATA31A5	0	0	0	0	0	0
AL590491.1	0	0	0	0	0	0
FAM74A6	0	0	0	0	0	0
AL590491.2	0	0	0	0	0	0
AL590491.3	0	0	0	0	0	0
BX005040.4	0	0	0	0	0	0
SPATA31A7	0	0	0	0	0	0
BX005040.3	0	0	0	0	0	0
BX005040.2	0	0	0	0	0	0
FAM74A4	0	0	0	0	0	0
BX005040.1	0	0	0	0	0	0
BX088645.1	0	0	0	0	0	0
RN7SL462P	0	0	0	0	0	0
AL935212.4	0	0	0	0	0	0
AL935212.2	0	0	0	0	0	0
Y-RNA.383	0	0	0	0	0	0
AL935212.1	0	0	0	0	0	0
AL935212.3	0	0	0	0	0	0
RN7SL722P	0	0	0	0	0	0
AL391987.6	0	0	0	0	0	0
AL391987.1	0	0	0	0	0	0
FAM27E4	0	0	0	0	0	0
AL391987.4	0	0	0	0	0	0
AL391987.2	0	0	0	0	0	0
Y-RNA.384	0	0	0	0	0	0
AL391987.3	0	0	0	0	0	0
AL391987.5	0	0	0	0	0	0
CR769775.3	0	0	0	0	0	0
CR769775.1	0	0	0	0	0	0
CR769775.4	0	0	0	0	0	0
CR769775.2	0	0	0	0	0	0
AL590399.4	0	0	0	0	0	0
AL590399.6	0	0	0	0	0	0
SNORA70.11	0	0	0	0	0	0
RN7SL544P	0	0	0	0	0	0
AL590399.1	0	0	0	0	0	0
FGF7P6	0	0	0	0	0	0
AL590399.5	0	0	0	0	0	0
AL590399.2	0	0	0	0	0	0
BX664725.1	0	0	0	0	0	0
FGF7P7	0	0	0	0	0	0
LINC01189	0	0	0	0	0	0
BX005266.1	0	0	0	0	0	0
CNTNAP3P5	0	0	0	0	0	0
RBPJP7	0	0	0	0	0	0
RAB28P2	0	0	0	0	0	0
BX005266.3	0	0	0	0	0	0
ATP5A1P7	0	0	0	0	0	0
SDR42E1P3	0	0	0	0	0	0
FKBP4P7	0	0	0	0	0	0
RNA5SP283	0	0	0	0	0	0
AL512625.2	0	0	0	0	0	0
PTGER4P2	0	0	0	0	0	0
CDK2AP2P2	0	0	0	0	0	0
MYO5BP2	0	0	0	0	0	0
ADGRF5P1	0	0	0	0	0	0
FGF7P8	0	0	0	0	0	0
CNTNAP3P1	0	0	0	0	0	0
AL591379.2	0	0	0	0	0	0
BMS1P9	0	0	0	0	0	0
AL591379.1	0	0	0	0	0	0
AQP7P4	0	0	0	0	0	0
AQP7P1	0	0	0	0	0	0
AL845321.1	0	0	0	0	0	0
AL591438.1	0	0	0	0	0	0
AL591438.2	0	0	0	0	0	0
AL772155.3	0	0	0	0	0	0
AL772155.1	0	0	0	0	0	0
AL772155.2	0	0	0	0	0	0
MYO5BP3	0	0	0	0	0	0
CDK2AP2P3	0	0	0	0	0	0
PTGER4P3	0	0	0	0	0	0
RNA5SP284	0	0	0	0	0	0
DUX4L50	0	0	0	0	0	0
MIR4477B	0	0	0	0	0	0
FRG1JP	0	0	0	0	0	0
AL163540.1	0	0	0	0	0	0
U6.14	0	0	0	0	0	0
RNU6-1193P	0	0	0	0	0	0
SNX18P9	0	0	0	0	0	0
CR769776.2	0	0	0	0	0	0
CYP4F25P	0	0	0	0	0	0
CR769776.1	0	0	0	0	0	0
CNN2P3	0	0	0	0	0	0
GXYLT1P6	0	0	0	0	0	0
AL773524.1	0	0	0	0	0	0
AQP7P2	0	0	0	0	0	0
AL445665.1	0	0	0	0	0	0
BMS1P11	0	0	0	0	0	0
AL359955.2	0	0	0	0	0	0
IGKV1OR-2	0	0	0	0	0	0
BNIP3P4	0	0	0	0	0	0
AL359955.1	0	0	0	0	0	0
AC125634.1	0	0	0	0	0	0
RNU6-1293P	0	0	0	0	0	0
BMS1P12	0	0	0	0	0	0
AL512605.1	0	0	0	0	0	0
AL512605.2	0	0	0	0	0	0
IGKV1OR9-1	0	0	0	0	0	0
FOXD4L5	0	0	0	0	0	0
CBWD4P	0	0	0	0	0	0
Y-RNA.385	0	0	0	0	0	0
FRG1KP	0	0	0	0	0	0
FOXD4L4	0	0	0	0	0	0
IGKV1OR-3	0	0	0	0	0	0
BX284632.2	0	0	0	0	0	0
BX284632.1	0	0	0	0	0	0
BMS1P13	0	0	0	0	0	0
AC129778.1	0	0	0	0	0	0
AQP7P3	0	0	0	0	0	0
AL136317.1	0	0	0	0	0	0
GXYLT1P4	0	0	0	0	0	0
AL136317.3	0	0	0	0	0	0
AL669942.2	0	0	0	0	0	0
AL669942.1	0	0	0	0	0	0
SNX18P4	0	0	0	0	0	0
AL513478.1	0	0	0	0	0	0
RNU6-538P	0	0	0	0	0	0
AL513478.2	0	0	0	0	0	0
AL513478.3	0	0	0	0	0	0
AL513478.4	0	0	0	0	0	0
AL591479.1	0	0	0	0	0	0
RBPJP2	0	0	0	0	0	0
RAB28P4	0	0	0	0	0	0
ATP5A1P10	0	0	0	0	0	0
SDR42E1P4	0	0	0	0	0	0
FKBP4P8	0	0	0	0	0	0
BX664608.1	0	0	0	0	0	0
AL353770.4	0	0	0	0	0	0
AL353770.2	0	0	0	0	0	0
FAM74A3	0	0	0	0	0	0
AL353770.3	0	0	0	0	0	0
AL353770.1	0	0	0	0	0	0
SPATA31A3	0	0	0	0	0	0
CNTNAP3P2	0	0	0	0	0	0
RN7SL422P	0	0	0	0	0	0
AL162233.1	0	0	0	0	0	0
RBM17P2	0	0	0	0	0	0
BX005195.1	0	0	0	0	0	0
BX664730.1	0	0	0	0	0	0
Y-RNA.386	0	0	0	0	0	0
AL627230.5	0	0	0	0	0	0
AL627230.3	0	0	0	0	0	0
AL627230.8	0	0	0	0	0	0
AL627230.1	0	0	0	0	0	0
AL627230.7	0	0	0	0	0	0
AL627230.4	0	0	0	0	0	0
FAM27B	0	0	0	0	0	0
AL627230.2	0	0	0	0	0	0
RN7SL787P	0	0	0	0	0	0
SNORA70.12	0	0	0	0	0	0
AL627230.6	0	0	0	0	0	0
RNU6-368P	0	0	0	0	0	0
BX649567.1	0	0	0	0	0	0
AL353608.2	0	0	0	0	0	0
AL353608.4	0	0	0	0	0	0
FOXD4L3	0	0	0	0	0	0
AL353608.3	0	0	0	0	0	0
AL353608.1	0	0	0	0	0	0
AL161457.1	0	0	0	0	0	0
TMEM252	0	0	0	0	0	0
AL353616.2	0	0	0	0	0	0
LINC01506	0	0	0	0	0	0
AL353616.1	0	0	0	0	0	0
AL354794.2	0	0	0	0	0	0
AL354794.1	0	0	0	0	0	0
RNU6-820P	0	0	0	0	0	0
PRKACG	0	0	0	0	0	0
AL162730.1	0	0	0	0	0	0
BANCR	0	0	0	0	0	0
AL355140.1	0	0	0	0	0	0
AL353693.1	0	0	0	0	0	0
C9orf135-AS1	0	0	0	0	0	0
C9orf135	0	0	0	0	0	0
RN7SL570P	0	0	0	0	0	0
RNU2-5P	0	0	0	0	0	0
RPL24P8	0	0	0	0	0	0
Y-RNA.387	0	0	0	0	0	0
RN7SL726P	0	0	0	0	0	0
AL159990.2	0	0	0	0	0	0
AL159990.1	0	0	0	0	0	0
MIR204	0	0	0	0	0	0
PIGUP1	0	0	0	0	0	0
TMEM2	0	0	0	0	0	0
AL671309.1	0	0	0	0	0	0
Y-RNA.388	0	0	0	0	0	0
HSPB1P1	0	0	0	0	0	0
C9orf57	0	0	0	0	0	0
BTF3P4	0	0	0	0	0	0
GDA	0	0	0	0	0	0
AL135924.2	0	0	0	0	0	0
AL135924.1	0	0	0	0	0	0
RNA5SP285	0	0	0	0	0	0
AL445646.1	0	0	0	0	0	0
AL596448.1	0	0	0	0	0	0
RPS20P24	0	0	0	0	0	0
RPS27AP15	0	0	0	0	0	0
CYP1D1P	0	0	0	0	0	0
DPP3P2	0	0	0	0	0	0
AL451127.1	0	0	0	0	0	0
AL512594.1	0	0	0	0	0	0
RNA5SP286	0	0	0	0	0	0
AL513124.1	0	0	0	0	0	0
AL355674.1	0	0	0	0	0	0
RORB-AS1	0	0	0	0	0	0
RN7SKP47	0	0	0	0	0	0
RPSAP75	0	0	0	0	0	0
RNU6-445P	0	0	0	0	0	0
AL158825.1	0	0	0	0	0	0
C9orf41-AS1	0	0	0	0	0	0
AL158825.2	0	0	0	0	0	0
uc-338.18	0	0	0	0	0	0
Y-RNA.389	0	0	0	0	0	0
RNU6-1228P	0	0	0	0	0	0
AL158073.1	0	0	0	0	0	0
AL353780.1	0	0	0	0	0	0
OTX2P1	0	0	0	0	0	0
RBM22P5	0	0	0	0	0	0
RPSAP9	0	0	0	0	0	0
AL590664.1	0	0	0	0	0	0
AL161626.1	0	0	0	0	0	0
AL359314.1	0	0	0	0	0	0
PCA3-2	0	0	0	0	0	0
DNAJB5P1	0	0	0	0	0	0
LYPLA2P3	0	0	0	0	0	0
AL353637.1	0	0	0	0	0	0
FOXB2	0	0	0	0	0	0
ATP5J2P3	0	0	0	0	0	0
RFC5P1	0	0	0	0	0	0
VPS13A-AS1	0	0	0	0	0	0
GNA14-AS1	0	0	0	0	0	0
NUTF2P3	0	0	0	0	0	0
RNU6-1303P	0	0	0	0	0	0
AL353705.2	0	0	0	0	0	0
RN7SKP59	0	0	0	0	0	0
AL353705.3	0	0	0	0	0	0
AL353705.1	0	0	0	0	0	0
AL353705.4	0	0	0	0	0	0
AL592221.1	0	0	0	0	0	0
MTND2P8	0	0	0	0	0	0
KRT18P24	0	0	0	0	0	0
AL512634.1	0	0	0	0	0	0
CHCHD2P9	0	0	0	0	0	0
AL358975.1	0	0	0	0	0	0
AL353813.1	0	0	0	0	0	0
AL161912.3	0	0	0	0	0	0
NPAP1P6	0	0	0	0	0	0
AL161912.1	0	0	0	0	0	0
AL161912.2	0	0	0	0	0	0
AL161912.4	0	0	0	0	0	0
AL161782.1	0	0	0	0	0	0
LINC01507	0	0	0	0	0	0
NPAP1P4	0	0	0	0	0	0
MTCO1P51	0	0	0	0	0	0
MTND2P9	0	0	0	0	0	0
RPS19P6	0	0	0	0	0	0
AL138749.1	0	0	0	0	0	0
RPS20P25	0	0	0	0	0	0
AL161727.1	0	0	0	0	0	0
RNU6-1035P	0	0	0	0	0	0
RNA5SP287	0	0	0	0	0	0
SNORD95.1	0	0	0	0	0	0
SPATA31D5P	0	0	0	0	0	0
AL158154.1	0	0	0	0	0	0
AL158154.2	0	0	0	0	0	0
SPATA31D3	0	0	0	0	0	0
SPATA31D2P	0	0	0	0	0	0
AL162726.3	0	0	0	0	0	0
SPATA31D1	0	0	0	0	0	0
SPATA31B1P	0	0	0	0	0	0
DDX10P2	0	0	0	0	0	0
AL158047.1	0	0	0	0	0	0
AL162726.1	0	0	0	0	0	0
MTCO3P40	0	0	0	0	0	0
AL162726.2	0	0	0	0	0	0
AL162726.4	0	0	0	0	0	0
AL356490.1	0	0	0	0	0	0
RPS6P12	0	0	0	0	0	0
RN7SKP242	0	0	0	0	0	0
AL137847.3	0	0	0	0	0	0
AL137847.1	0	0	0	0	0	0
RNU4-29P	0	0	0	0	0	0
AL137847.2	0	0	0	0	0	0
RNU4-15P	0	0	0	0	0	0
AL354733.1	0	0	0	0	0	0
AL354733.2	0	0	0	0	0	0
MIR7-1	0	0	0	0	0	0
AL354733.3	0	0	0	0	0	0
Y-RNA.390	0	0	0	0	0	0
AL390838.1	0	0	0	0	0	0
AL390838.2	0	0	0	0	0	0
SLC28A3	0	0	0	0	0	0
AL356134.1	0	0	0	0	0	0
AL354692.1	0	0	0	0	0	0
UBE2V1P10	0	0	0	0	0	0
STK33P1	0	0	0	0	0	0
AL353743.4	0	0	0	0	0	0
AL157882.1	0	0	0	0	0	0
PHBP7	0	0	0	0	0	0
AL353743.3	0	0	0	0	0	0
AL161447.1	0	0	0	0	0	0
AL137849.1	0	0	0	0	0	0
RN7SKP264	0	0	0	0	0	0
AL353678.1	0	0	0	0	0	0
AL158828.1	0	0	0	0	0	0
RNU2-36P	0	0	0	0	0	0
AL353613.1	0	0	0	0	0	0
CDC20P1	0	0	0	0	0	0
AL513318.1	0	0	0	0	0	0
SNORA26.8	0	0	0	0	0	0
AL353752.1	0	0	0	0	0	0
AL161787.1	0	0	0	0	0	0
DAPK1-IT1	0	0	0	0	0	0
AL160279.1	0	0	0	0	0	0
CTSL3P	0	0	0	0	0	0
AL772337.4	0	0	0	0	0	0
FBP2P1	0	0	0	0	0	0
ELF2P3	0	0	0	0	0	0
NPAP1P7	0	0	0	0	0	0
CTSLP8	0	0	0	0	0	0
AL772337.2	0	0	0	0	0	0
AL772337.1	0	0	0	0	0	0
AL772337.3	0	0	0	0	0	0
SPATA31C1	0	0	0	0	0	0
AL353572.2	0	0	0	0	0	0
AL353572.3	0	0	0	0	0	0
RNU6-86P	0	0	0	0	0	0
RPS10P3	0	0	0	0	0	0
AL353572.1	0	0	0	0	0	0
SPATA31C2	0	0	0	0	0	0
AL353726.1	0	0	0	0	0	0
AL353726.2	0	0	0	0	0	0
AL451142.1	0	0	0	0	0	0
AL451142.2	0	0	0	0	0	0
RPSAP49	0	0	0	0	0	0
AL353748.2	0	0	0	0	0	0
HNRNPA1P14	0	0	0	0	0	0
AL353748.1	0	0	0	0	0	0
AL592486.1	0	0	0	0	0	0
MIR4289	0	0	0	0	0	0
PCNPP2	0	0	0	0	0	0
AL772202.1	0	0	0	0	0	0
C9orf47	0	0	0	0	0	0
MIR3153	0	0	0	0	0	0
PA2G4P6	0	0	0	0	0	0
AL590233.1	0	0	0	0	0	0
UNQ6494	0	0	0	0	0	0
BX470209.1	0	0	0	0	0	0
BX470209.2	0	0	0	0	0	0
AL161629.1	0	0	0	0	0	0
MIR4290HG	0	0	0	0	0	0
MIR4290	0	0	0	0	0	0
IL6RP1	0	0	0	0	0	0
AL161629.2	0	0	0	0	0	0
AL353649.1	0	0	0	0	0	0
OR7E31P	0	0	0	0	0	0
OR7E116P	0	0	0	0	0	0
LINC01508	0	0	0	0	0	0
LINC01501	0	0	0	0	0	0
OR7E109P	0	0	0	0	0	0
OR7E108P	0	0	0	0	0	0
AL355607.1	0	0	0	0	0	0
AL355607.2	0	0	0	0	0	0
AL158071.2	0	0	0	0	0	0
LINC00484.1	0	0	0	0	0	0
AL353764.1	0	0	0	0	0	0
PAICSP2	0	0	0	0	0	0
MIR3910-1	0	0	0	0	0	0
MIR3910-2	0	0	0	0	0	0
AL391219.1	0	0	0	0	0	0
HSPE1P22	0	0	0	0	0	0
AL354751.3	0	0	0	0	0	0
MTATP6P29	0	0	0	0	0	0
MTCO3P29	0	0	0	0	0	0
MTND3P23	0	0	0	0	0	0
MTND4LP7	0	0	0	0	0	0
MTND4P15	0	0	0	0	0	0
AL354751.1	0	0	0	0	0	0
LINC00475	0	0	0	0	0	0
AL354751.2	0	0	0	0	0	0
BEND3P2	0	0	0	0	0	0
AL136097.3	0	0	0	0	0	0
AL136097.2	0	0	0	0	0	0
MIR3651	0	0	0	0	0	0
SNORA84	0	0	0	0	0	0
AL136097.1	0	0	0	0	0	0
MIR4670	0	0	0	0	0	0
AL157827.1	0	0	0	0	0	0
AL137074.1	0	0	0	0	0	0
ANKRD19P	0	0	0	0	0	0
RNU6-714P	0	0	0	0	0	0
EEF1DP2	0	0	0	0	0	0
AL136981.2	0	0	0	0	0	0
AL136981.1	0	0	0	0	0	0
SNX18P2	0	0	0	0	0	0
ALOX15P2	0	0	0	0	0	0
AL451065.1	0	0	0	0	0	0
AL390760.1	0	0	0	0	0	0
RNU6-829P	0	0	0	0	0	0
Y-RNA.391	0	0	0	0	0	0
AL583839.2	0	0	0	0	0	0
AL583839.1	0	0	0	0	0	0
MIR548AU	0	0	0	0	0	0
MIR4291	0	0	0	0	0	0
AL442224.1	0	0	0	0	0	0
BARX1	0	0	0	0	0	0
BARX1-AS1	0	0	0	0	0	0
CYCSP24	0	0	0	0	0	0
MIRLET7A1	0	0	0	0	0	0
MIRLET7F1	0	0	0	0	0	0
MIRLET7DHG	0	0	0	0	0	0
MIRLET7D	0	0	0	0	0	0
VDAC1P11	0	0	0	0	0	0
NUTM2F	0	0	0	0	0	0
AL691447.1	0	0	0	0	0	0
AL691447.3	0	0	0	0	0	0
YRDCP1	0	0	0	0	0	0
AL358232.1	0	0	0	0	0	0
RNU6-669P	0	0	0	0	0	0
PCAT7	0	0	0	0	0	0
MIR2278	0	0	0	0	0	0
AL807757.1	0	0	0	0	0	0
AL807757.2	0	0	0	0	0	0
AL353768.1	0	0	0	0	0	0
MIR6081	0	0	0	0	0	0
MIR23B	0	0	0	0	0	0
MIR27B	0	0	0	0	0	0
MIR3074	0	0	0	0	0	0
MIR24-1	0	0	0	0	0	0
AL354893.2	0	0	0	0	0	0
AL354893.1	0	0	0	0	0	0
RNA5SP288	0	0	0	0	0	0
AL157384.1	0	0	0	0	0	0
AL161729.3	0	0	0	0	0	0
MT1P1	0	0	0	0	0	0
AL161729.2	0	0	0	0	0	0
AL392185.1	0	0	0	0	0	0
AL354861.2	0	0	0	0	0	0
AL354861.1	0	0	0	0	0	0
RNU2-46P	0	0	0	0	0	0
RNA5SP289	0	0	0	0	0	0
AL161454.1	0	0	0	0	0	0
AL449403.1	0	0	0	0	0	0
Y-RNA.392	0	0	0	0	0	0
EIF4BP3	0	0	0	0	0	0
HSD17B3-AS1	0	0	0	0	0	0
RNU6-1160P	0	0	0	0	0	0
AL133477.1	0	0	0	0	0	0
AL589843.2	0	0	0	0	0	0
AL158827.2	0	0	0	0	0	0
AL158827.1	0	0	0	0	0	0
NUTM2G	0	0	0	0	0	0
YRDCP2	0	0	0	0	0	0
TCEA1P1	0	0	0	0	0	0
GAS2L1P2	0	0	0	0	0	0
VN1R51P	0	0	0	0	0	0
FAM220CP	0	0	0	0	0	0
AL445670.1	0	0	0	0	0	0
ANKRD18CP	0	0	0	0	0	0
RNU6-798P	0	0	0	0	0	0
AL590705.3	0	0	0	0	0	0
ZNF322P1	0	0	0	0	0	0
AL590705.2	0	0	0	0	0	0
AL590705.5	0	0	0	0	0	0
AL512590.3	0	0	0	0	0	0
AL590705.4	0	0	0	0	0	0
AL512590.2	0	0	0	0	0	0
MIR1302-8	0	0	0	0	0	0
AL512590.1	0	0	0	0	0	0
AL162385.1	0	0	0	0	0	0
AL162385.2	0	0	0	0	0	0
KRT18P13	0	0	0	0	0	0
AL445531.1	0	0	0	0	0	0
PTCSC2	0	0	0	0	0	0
FOXE1	0	0	0	0	0	0
Y-RNA.393	0	0	0	0	0	0
HEMGN	0	0	0	0	0	0
AL354726.1	0	0	0	0	0	0
RNU6-918P	0	0	0	0	0	0
Metazoa-SRP.65	0	0	0	0	0	0
MIR6854	0	0	0	0	0	0
AL360081.1	0	0	0	0	0	0
SEPT7P7	0	0	0	0	0	0
AL136084.2	0	0	0	0	0	0
AL136084.1	0	0	0	0	0	0
RNA5SP290	0	0	0	0	0	0
AL162427.1	0	0	0	0	0	0
RN7SL794P	0	0	0	0	0	0
RN7SKP225	0	0	0	0	0	0
KRT8P11	0	0	0	0	0	0
AL137067.2	0	0	0	0	0	0
AL137067.1	0	0	0	0	0	0
AL162394.1	0	0	0	0	0	0
AL359710.1	0	0	0	0	0	0
AL358937.1	0	0	0	0	0	0
UPF3AP3	0	0	0	0	0	0
RN7SL75P	0	0	0	0	0	0
RPS2P35	0	0	0	0	0	0
AL137072.1	0	0	0	0	0	0
NANOGP5	0	0	0	0	0	0
RN7SKP87	0	0	0	0	0	0
ACTG1P19	0	0	0	0	0	0
AL162395.1	0	0	0	0	0	0
GAPDHP26	0	0	0	0	0	0
AL161631.1	0	0	0	0	0	0
SNORA31.14	0	0	0	0	0	0
BAATP1	0	0	0	0	0	0
TRMT112P4	0	0	0	0	0	0
AL359893.1	0	0	0	0	0	0
FYTTD1P1	0	0	0	0	0	0
ALDOB	0	0	0	0	0	0
AL353621.2	0	0	0	0	0	0
TMEM246-AS1	0	0	0	0	0	0
AL353621.1	0	0	0	0	0	0
PPP3R2	0	0	0	0	0	0
MTND3P4	0	0	0	0	0	0
ARL2BPP7	0	0	0	0	0	0
RNU6-329P	0	0	0	0	0	0
AL442644.1	0	0	0	0	0	0
LINC00587	0	0	0	0	0	0
ZYG11AP1	0	0	0	0	0	0
AL365396.1	0	0	0	0	0	0
CYLC2	0	0	0	0	0	0
AL589823.1	0	0	0	0	0	0
LINC01492	0	0	0	0	0	0
AL390962.1	0	0	0	0	0	0
RNA5SP291	0	0	0	0	0	0
TOPORSLP1	0	0	0	0	0	0
AL512646.1	0	0	0	0	0	0
OR13F1	0	0	0	0	0	0
AL450426.1	0	0	0	0	0	0
OR13C4	0	0	0	0	0	0
OR13C3	0	0	0	0	0	0
OR13C8	0	0	0	0	0	0
OR13D2P	0	0	0	0	0	0
OR13C5	0	0	0	0	0	0
OR13C2	0	0	0	0	0	0
OR13C9	0	0	0	0	0	0
OR13I1P	0	0	0	0	0	0
OR13C1P	0	0	0	0	0	0
OR13D1	0	0	0	0	0	0
OR13D3P	0	0	0	0	0	0
AL359182.1	0	0	0	0	0	0
AL359182.2	0	0	0	0	0	0
RN7SKP191	0	0	0	0	0	0
RALGAPA1P1	0	0	0	0	0	0
AL158070.1	0	0	0	0	0	0
AL158070.2	0	0	0	0	0	0
AL592437.1	0	0	0	0	0	0
AL592437.2	0	0	0	0	0	0
SLC25A6P5	0	0	0	0	0	0
AL732323.1	0	0	0	0	0	0
AL451140.1	0	0	0	0	0	0
MIR8081	0	0	0	0	0	0
AL512649.2	0	0	0	0	0	0
LINC01505.1	0	0	0	0	0	0
RN7SKP77	0	0	0	0	0	0
AL512649.1	0	0	0	0	0	0
RNA5SP292	0	0	0	0	0	0
AL807761.4	0	0	0	0	0	0
AL512593.1	0	0	0	0	0	0
AL807761.1	0	0	0	0	0	0
AL807761.2	0	0	0	0	0	0
AL807761.3	0	0	0	0	0	0
AL445487.1	0	0	0	0	0	0
LINC01509	0	0	0	0	0	0
HMGN2P32	0	0	0	0	0	0
RNU6-492P	0	0	0	0	0	0
AL389915.2	0	0	0	0	0	0
AL389915.1	0	0	0	0	0	0
RNU6-996P	0	0	0	0	0	0
RNU6-1064P	0	0	0	0	0	0
RN7SL659P	0	0	0	0	0	0
RPL36AP6	0	0	0	0	0	0
AL162389.1	0	0	0	0	0	0
RNA5SP293	0	0	0	0	0	0
RPS15AP27	0	0	0	0	0	0
AC068050.1	0	0	0	0	0	0
CHCHD4P2	0	0	0	0	0	0
AL353742.1	0	0	0	0	0	0
AL358779.1	0	0	0	0	0	0
RPL36AP35	0	0	0	0	0	0
AL359692.1	0	0	0	0	0	0
ACTL7B	0	0	0	0	0	0
ACTL7A	0	0	0	0	0	0
Y-RNA.394	0	0	0	0	0	0
MIR32	0	0	0	0	0	0
RNU6-984P	0	0	0	0	0	0
MTND2P11	0	0	0	0	0	0
Y-RNA.395	0	0	0	0	0	0
MIR3927	0	0	0	0	0	0
YBX1P6	0	0	0	0	0	0
PALM2	0	0	0	0	0	0
AL158829.1	0	0	0	0	0	0
AL158823.1	0	0	0	0	0	0
AKAP2	0	0	0	0	0	0
C9orf152	0	0	0	0	0	0
TXNDC8	0	0	0	0	0	0
RNU6-1039P	0	0	0	0	0	0
AL592463.1	0	0	0	0	0	0
MUSK	0	0	0	0	0	0
AL513328.1	0	0	0	0	0	0
RNU6-432P	0	0	0	0	0	0
Y-RNA.396	0	0	0	0	0	0
RNY4P18	0	0	0	0	0	0
AL162414.1	0	0	0	0	0	0
MIR7702	0	0	0	0	0	0
RNA5SP294	0	0	0	0	0	0
AL135787.1	0	0	0	0	0	0
DNAJC25-GNG10	0	0	0	0	0	0
C9orf84	0	0	0	0	0	0
AL354877.1	0	0	0	0	0	0
RNU6-1013P	0	0	0	0	0	0
MIR4668	0	0	0	0	0	0
RNU6-710P	0	0	0	0	0	0
RNU6-855P	0	0	0	0	0	0
Y-RNA.397	0	0	0	0	0	0
AL158824.1	0	0	0	0	0	0
RN7SL57P	0	0	0	0	0	0
RNA5SP295	0	0	0	0	0	0
RN7SL430P	0	0	0	0	0	0
HSPE1P28	0	0	0	0	0	0
AL359073.1	0	0	0	0	0	0
AL445187.1	0	0	0	0	0	0
AL390067.1	0	0	0	0	0	0
MUPP	0	0	0	0	0	0
AL162727.2	0	0	0	0	0	0
AL162727.3	0	0	0	0	0	0
AL162727.1	0	0	0	0	0	0
AL157702.2	0	0	0	0	0	0
AL157702.1	0	0	0	0	0	0
AL162393.1	0	0	0	0	0	0
KIF12	0	0	0	0	0	0
MIR455	0	0	0	0	0	0
ORM1	0	0	0	0	0	0
ORM2	0	0	0	0	0	0
AL138895.1	0	0	0	0	0	0
AL138895.2	0	0	0	0	0	0
AL160275.3	0	0	0	0	0	0
Y-RNA.398	0	0	0	0	0	0
AL160275.1	0	0	0	0	0	0
TEX48	0	0	0	0	0	0
AL160275.2	0	0	0	0	0	0
AL390240.1	0	0	0	0	0	0
AL133412.1	0	0	0	0	0	0
AL162425.1	0	0	0	0	0	0
DEC1	0	0	0	0	0	0
AL355601.1	0	0	0	0	0	0
U2.4	0	0	0	0	0	0
AL731897.1	0	0	0	0	0	0
LINC00474	0	0	0	0	0	0
AL691426.1	0	0	0	0	0	0
PAPPA-AS2	0	0	0	0	0	0
PAPPA-AS1	0	0	0	0	0	0
ASTN2-AS1	0	0	0	0	0	0
AL133284.1	0	0	0	0	0	0
RPL10P3	0	0	0	0	0	0
SNORA70C	0	0	0	0	0	0
RN7SKP128	0	0	0	0	0	0
RN7SKP125	0	0	0	0	0	0
AL445644.1	0	0	0	0	0	0
AL161630.1	0	0	0	0	0	0
RPL35AP22	0	0	0	0	0	0
RNU6-1082P	0	0	0	0	0	0
AL354754.1	0	0	0	0	0	0
TPT1P9	0	0	0	0	0	0
AL355592.1	0	0	0	0	0	0
AL589703.1	0	0	0	0	0	0
TUBB4BP6	0	0	0	0	0	0
AC006288.1	0	0	0	0	0	0
LINC01613	0	0	0	0	0	0
AL441989.1	0	0	0	0	0	0
MIR147A	0	0	0	0	0	0
AHCYP2	0	0	0	0	0	0
AL161911.1	0	0	0	0	0	0
AL161911.2	0	0	0	0	0	0
RN7SL181P	0	0	0	0	0	0
AL513122.1	0	0	0	0	0	0
AL513122.2	0	0	0	0	0	0
GSN-AS1	0	0	0	0	0	0
RN7SL187P	0	0	0	0	0	0
HMGB1P37	0	0	0	0	0	0
AL357936.1	0	0	0	0	0	0
MIR4478	0	0	0	0	0	0
AL359636.3	0	0	0	0	0	0
AL359636.1	0	0	0	0	0	0
AL359636.2	0	0	0	0	0	0
OR1J1	0	0	0	0	0	0
OR1J2	0	0	0	0	0	0
OR1J4	0	0	0	0	0	0
OR1N1	0	0	0	0	0	0
OR1N2	0	0	0	0	0	0
OR1L8	0	0	0	0	0	0
OR1H1P	0	0	0	0	0	0
AL162254.1	0	0	0	0	0	0
OR1Q1	0	0	0	0	0	0
OR1B1	0	0	0	0	0	0
OR1L1	0	0	0	0	0	0
OR1L3	0	0	0	0	0	0
TLK1P1	0	0	0	0	0	0
OR1L4	0	0	0	0	0	0
OR1L6	0	0	0	0	0	0
SKA2P1	0	0	0	0	0	0
OR5C1	0	0	0	0	0	0
OR1K1	0	0	0	0	0	0
KRT18P67	0	0	0	0	0	0
SNORD90	0	0	0	0	0	0
RNY1P15	0	0	0	0	0	0
AC007066.1	0	0	0	0	0	0
GPR21	0	0	0	0	0	0
AL365338.1	0	0	0	0	0	0
MIR600	0	0	0	0	0	0
CRB2	0	0	0	0	0	0
MIR601	0	0	0	0	0	0
MIR7150	0	0	0	0	0	0
AL445489.1	0	0	0	0	0	0
AL390774.2	0	0	0	0	0	0
AL390774.1	0	0	0	0	0	0
PIGFP2	0	0	0	0	0	0
LHX2	0	0	0	0	0	0
AC006450.3	0	0	0	0	0	0
AC006450.1	0	0	0	0	0	0
AC006450.2	0	0	0	0	0	0
AL162724.2	0	0	0	0	0	0
AL162724.1	0	0	0	0	0	0
NR5A1	0	0	0	0	0	0
AL354979.1	0	0	0	0	0	0
AL669818.1	0	0	0	0	0	0
RN7SL302P	0	0	0	0	0	0
MIR181A2	0	0	0	0	0	0
MIR181B2	0	0	0	0	0	0
AL354928.1	0	0	0	0	0	0
RNU4-82P	0	0	0	0	0	0
FXNP2	0	0	0	0	0	0
PRPS1P2	0	0	0	0	0	0
RPSAP76	0	0	0	0	0	0
AL354710.2	0	0	0	0	0	0
AL354710.1	0	0	0	0	0	0
RNU6-1020P	0	0	0	0	0	0
AL627223.1	0	0	0	0	0	0
Metazoa-SRP.66	0	0	0	0	0	0
RN7SL30P	0	0	0	0	0	0
AL162584.1	0	0	0	0	0	0
HNRNPA1P15	0	0	0	0	0	0
AL358074.1	0	0	0	0	0	0
AL589923.1	0	0	0	0	0	0
AL162391.1	0	0	0	0	0	0
NRON	0	0	0	0	0	0
SNORD116.1	0	0	0	0	0	0
AL356309.2	0	0	0	0	0	0
AL356309.3	0	0	0	0	0	0
AL356309.1	0	0	0	0	0	0
AL161908.1	0	0	0	0	0	0
LMX1B	0	0	0	0	0	0
AL161908.2	0	0	0	0	0	0
AL450263.1	0	0	0	0	0	0
AL450263.2	0	0	0	0	0	0
SNORA65	0	0	0	0	0	0
Y-RNA.399	0	0	0	0	0	0
MIR3911	0	0	0	0	0	0
MIR3960	0	0	0	0	0	0
MIR2861	0	0	0	0	0	0
Y-RNA.400	0	0	0	0	0	0
RNA5SP296	0	0	0	0	0	0
MIR4672	0	0	0	0	0	0
AL360268.2	0	0	0	0	0	0
AL360268.1	0	0	0	0	0	0
MIR199B	0	0	0	0	0	0
MIR3154	0	0	0	0	0	0
AL359091.3	0	0	0	0	0	0
TMSB4XP4	0	0	0	0	0	0
AL359091.2	0	0	0	0	0	0
MIR219A2	0	0	0	0	0	0
MIR219A2.1	0	0	0	0	0	0
MIR219B	0	0	0	0	0	0
ODF2-AS1	0	0	0	0	0	0
RNU7-171P	0	0	0	0	0	0
AL356481.2	0	0	0	0	0	0
AL356481.3	0	0	0	0	0	0
VTI1BP4	0	0	0	0	0	0
RN7SL560P	0	0	0	0	0	0
Metazoa-SRP.67	0	0	0	0	0	0
AL672142.1	0	0	0	0	0	0
AL158151.2	0	0	0	0	0	0
AL161785.2	0	0	0	0	0	0
AL161785.3	0	0	0	0	0	0
AL353803.5	0	0	0	0	0	0
RN7SL159P	0	0	0	0	0	0
AL353803.3	0	0	0	0	0	0
AL353803.4	0	0	0	0	0	0
AL590369.1	0	0	0	0	0	0
PRRX2-AS1	0	0	0	0	0	0
UBE2V1P4	0	0	0	0	0	0
MIR6855	0	0	0	0	0	0
AL158207.1	0	0	0	0	0	0
AL158207.2	0	0	0	0	0	0
Y-RNA.401	0	0	0	0	0	0
AL360004.1	0	0	0	0	0	0
RN7SL665P	0	0	0	0	0	0
MIR6856	0	0	0	0	0	0
AL359092.2	0	0	0	0	0	0
AL359092.1	0	0	0	0	0	0
QRFP	0	0	0	0	0	0
AL161733.1	0	0	0	0	0	0
SNORA31.15	0	0	0	0	0	0
RNU6-881P	0	0	0	0	0	0
AL157938.2	0	0	0	0	0	0
AL157938.3	0	0	0	0	0	0
AL157938.1	0	0	0	0	0	0
SNORD62A	0	0	0	0	0	0
SNORD62B	0	0	0	0	0	0
AL160276.1	0	0	0	0	0	0
RN7SL328P	0	0	0	0	0	0
EIF4A1P3	0	0	0	0	0	0
SNORA67.6	0	0	0	0	0	0
AL160271.1	0	0	0	0	0	0
CFAP77	0	0	0	0	0	0
RNU5D-2P	0	0	0	0	0	0
BARHL1	0	0	0	0	0	0
MIR548AW	0	0	0	0	0	0
AL593851.1	0	0	0	0	0	0
RNU7-21P	0	0	0	0	0	0
EEF1A1P5	0	0	0	0	0	0
MIR6877	0	0	0	0	0	0
CELP	0	0	0	0	0	0
OBP2B	0	0	0	0	0	0
LCN1P1	0	0	0	0	0	0
Y-RNA.402	0	0	0	0	0	0
LCN1P2	0	0	0	0	0	0
Y-RNA.403	0	0	0	0	0	0
AL772161.1	0	0	0	0	0	0
SNORD24	0	0	0	0	0	0
SNORD36B	0	0	0	0	0	0
SNORD36A	0	0	0	0	0	0
SNORD36C	0	0	0	0	0	0
MYMK	0	0	0	0	0	0
FAM163B	0	0	0	0	0	0
AC002101.1	0	0	0	0	0	0
AL445931.1	0	0	0	0	0	0
ARF4P1	0	0	0	0	0	0
RNU6ATAC	0	0	0	0	0	0
BX649601.1	0	0	0	0	0	0
LINC02247	0	0	0	0	0	0
AL354796.1	0	0	0	0	0	0
MIR4669	0	0	0	0	0	0
AL669970.1	0	0	0	0	0	0
AL669970.2	0	0	0	0	0	0
COL5A1-AS1	0	0	0	0	0	0
MIR3689C	0	0	0	0	0	0
MIR3689A	0	0	0	0	0	0
MIR3689D1	0	0	0	0	0	0
MIR3689B	0	0	0	0	0	0
MIR3689D2	0	0	0	0	0	0
MIR3689E	0	0	0	0	0	0
MIR3689F	0	0	0	0	0	0
AL603650.1	0	0	0	0	0	0
FCN2	0	0	0	0	0	0
AL353611.1	0	0	0	0	0	0
AL353611.2	0	0	0	0	0	0
AL390778.1	0	0	0	0	0	0
AL390778.2	0	0	0	0	0	0
C9orf62	0	0	0	0	0	0
AL353615.1	0	0	0	0	0	0
SOCS5P2	0	0	0	0	0	0
AL161452.1	0	0	0	0	0	0
LCN1	0	0	0	0	0	0
OBP2A	0	0	0	0	0	0
LINC01502	0	0	0	0	0	0
AL354761.1	0	0	0	0	0	0
AL354761.2	0	0	0	0	0	0
GLT6D1	0	0	0	0	0	0
LCN9	0	0	0	0	0	0
AL138781.1	0	0	0	0	0	0
AL138781.2	0	0	0	0	0	0
LHX3	0	0	0	0	0	0
CR392000.1	0	0	0	0	0	0
CR392000.2	0	0	0	0	0	0
C9orf163	0	0	0	0	0	0
MIR4673	0	0	0	0	0	0
AL592301.1	0	0	0	0	0	0
MIR4674	0	0	0	0	0	0
LINC01451	0	0	0	0	0	0
HSPC324	0	0	0	0	0	0
MIR126	0	0	0	0	0	0
SNORA17B	0	0	0	0	0	0
SNORA17B.1	0	0	0	0	0	0
SNORA17A	0	0	0	0	0	0
SNORA17.2	0	0	0	0	0	0
AL355987.5	0	0	0	0	0	0
AL355987.1	0	0	0	0	0	0
MIR6722	0	0	0	0	0	0
LCN15	0	0	0	0	0	0
ATP6V1G1P3	0	0	0	0	0	0
AL355987.4	0	0	0	0	0	0
AL355987.2	0	0	0	0	0	0
CCDC183-AS1	0	0	0	0	0	0
NCLP1	0	0	0	0	0	0
MIR4292	0	0	0	0	0	0
C9orf172	0	0	0	0	0	0
MIR4479	0	0	0	0	0	0
AL807752.1	0	0	0	0	0	0
AL807752.5	0	0	0	0	0	0
PRR31	0	0	0	0	0	0
MAN1B1-AS1	0	0	0	0	0	0
SNORD62	0	0	0	0	0	0
AL929554.1	0	0	0	0	0	0
MIR3621	0	0	0	0	0	0
TMEM210	0	0	0	0	0	0
RNF224	0	0	0	0	0	0
SLC34A3	0	0	0	0	0	0
BX255925.2	0	0	0	0	0	0
ENTPD8	0	0	0	0	0	0
MIR7114	0	0	0	0	0	0
AL590627.2	0	0	0	0	0	0
Metazoa-SRP.68	0	0	0	0	0	0
SETP5	0	0	0	0	0	0
AL590627.1	0	0	0	0	0	0
MIR602	0	0	0	0	0	0
AL772363.1	0	0	0	0	0	0
AL591424.2	0	0	0	0	0	0
AL591424.1	0	0	0	0	0	0
TUBBP5	0	0	0	0	0	0
AL591424.3	0	0	0	0	0	0
FAM157B	0	0	0	0	0	0
RNU6-785P	0	0	0	0	0	0
FO082796.1	0	0	0	0	0	0
AC215217.1	0	0	0	0	0	0
AL713922.1	0	0	0	0	0	0
IL9RP2	0	0	0	0	0	0
AL713922.2	0	0	0	0	0	0
RNA5SP297	0	0	0	0	0	0
RNA5SP298	0	0	0	0	0	0
RN7SL754P	0	0	0	0	0	0
AL669841.1	0	0	0	0	0	0
MIR5699	0	0	0	0	0	0
AL157709.1	0	0	0	0	0	0
AL359878.2	0	0	0	0	0	0
IDI2	0	0	0	0	0	0
IDI2-AS1	0	0	0	0	0	0
LINC00200	0	0	0	0	0	0
AL392083.1	0	0	0	0	0	0
AL513304.1	0	0	0	0	0	0
ADARB2-AS1	0	0	0	0	0	0
LINC00700	0	0	0	0	0	0
AL441943.1	0	0	0	0	0	0
MIR6072	0	0	0	0	0	0
RNU6-889P	0	0	0	0	0	0
AL441943.2	0	0	0	0	0	0
AL441943.3	0	0	0	0	0	0
RNU6-576P	0	0	0	0	0	0
LINC00701	0	0	0	0	0	0
AC024908.1	0	0	0	0	0	0
AL713851.2	0	0	0	0	0	0
AL713851.1	0	0	0	0	0	0
AC026396.1	0	0	0	0	0	0
AL731533.1	0	0	0	0	0	0
AL451164.2	0	0	0	0	0	0
AL451164.1	0	0	0	0	0	0
AL139280.1	0	0	0	0	0	0
AL357833.1	0	0	0	0	0	0
AL357833.2	0	0	0	0	0	0
AL450322.2	0	0	0	0	0	0
AL450322.1	0	0	0	0	0	0
AL513303.2	0	0	0	0	0	0
AL513303.1	0	0	0	0	0	0
MIR6078	0	0	0	0	0	0
AC025822.1	0	0	0	0	0	0
AC025822.2	0	0	0	0	0	0
LINC00703	0	0	0	0	0	0
AC022535.1	0	0	0	0	0	0
RNU6-163P	0	0	0	0	0	0
LINC00704	0	0	0	0	0	0
LINC00705	0	0	0	0	0	0
AKR1C6P	0	0	0	0	0	0
U8.11	0	0	0	0	0	0
AL391427.1	0	0	0	0	0	0
U8.12	0	0	0	0	0	0
U8.13	0	0	0	0	0	0
AKR1C5P	0	0	0	0	0	0
AKR1C8P	0	0	0	0	0	0
AKR1C4	0	0	0	0	0	0
ARL4AP3	0	0	0	0	0	0
AL355303.1	0	0	0	0	0	0
LINC02561	0	0	0	0	0	0
AKR1C7P	0	0	0	0	0	0
RPL26P28	0	0	0	0	0	0
AL683826.1	0	0	0	0	0	0
UCN3	0	0	0	0	0	0
TUBAL3	0	0	0	0	0	0
CALML5	0	0	0	0	0	0
CALML3-AS1	0	0	0	0	0	0
CALML3	0	0	0	0	0	0
AL732437.1	0	0	0	0	0	0
AL365356.5	0	0	0	0	0	0
AL365356.4	0	0	0	0	0	0
AL365356.3	0	0	0	0	0	0
AL365356.2	0	0	0	0	0	0
RN7SL445P	0	0	0	0	0	0
AL365356.1	0	0	0	0	0	0
NRBF2P5	0	0	0	0	0	0
AL596094.1	0	0	0	0	0	0
RPL12P28	0	0	0	0	0	0
SNORA14	0	0	0	0	0	0
AL137186.1	0	0	0	0	0	0
RPL32P23	0	0	0	0	0	0
RN7SKP78	0	0	0	0	0	0
MIR3155A	0	0	0	0	0	0
MIR3155B	0	0	0	0	0	0
AL157395.1	0	0	0	0	0	0
Y-RNA.404	0	0	0	0	0	0
AL137145.2	0	0	0	0	0	0
SDCBPP1	0	0	0	0	0	0
AL137145.1	0	0	0	0	0	0
PRKCQ	0	0	0	0	0	0
AL158210.1	0	0	0	0	0	0
LINP1	0	0	0	0	0	0
LINC00706	0	0	0	0	0	0
AL392086.1	0	0	0	0	0	0
AL590095.1	0	0	0	0	0	0
AL590095.2	0	0	0	0	0	0
COX6CP17	0	0	0	0	0	0
AL139125.2	0	0	0	0	0	0
AL139125.1	0	0	0	0	0	0
RNU6-535P	0	0	0	0	0	0
AL445070.1	0	0	0	0	0	0
ITIH2	0	0	0	0	0	0
AL353754.1	0	0	0	0	0	0
GATA3-AS1	0	0	0	0	0	0
AL390294.1	0	0	0	0	0	0
PRPF38AP1	0	0	0	0	0	0
LINC00708	0	0	0	0	0	0
AL390835.1	0	0	0	0	0	0
AC025946.1	0	0	0	0	0	0
AC025946.2	0	0	0	0	0	0
KRT8P37	0	0	0	0	0	0
CHCHD3P1	0	0	0	0	0	0
RNA5SP299	0	0	0	0	0	0
AL355333.1	0	0	0	0	0	0
AC044784.2	0	0	0	0	0	0
AC044784.1	0	0	0	0	0	0
LINC00709	0	0	0	0	0	0
HSP90AB7P	0	0	0	0	0	0
AL157401.1	0	0	0	0	0	0
AL138775.1	0	0	0	0	0	0
ELOCP3	0	0	0	0	0	0
Y-RNA.405	0	0	0	0	0	0
CUX2P1	0	0	0	0	0	0
AL583859.1	0	0	0	0	0	0
AL583859.3	0	0	0	0	0	0
AL583859.2	0	0	0	0	0	0
AL136452.1	0	0	0	0	0	0
SFTA1P	0	0	0	0	0	0
LINC00710	0	0	0	0	0	0
AL136369.2	0	0	0	0	0	0
AL136369.1	0	0	0	0	0	0
AL162408.1	0	0	0	0	0	0
CELF2-AS2	0	0	0	0	0	0
AL136320.1	0	0	0	0	0	0
CELF2-AS1	0	0	0	0	0	0
AC026887.1	0	0	0	0	0	0
AL512631.2	0	0	0	0	0	0
AL512631.1	0	0	0	0	0	0
RNU6-1095P	0	0	0	0	0	0
RNU6-88P	0	0	0	0	0	0
MIR548AK	0	0	0	0	0	0
AL512770.1	0	0	0	0	0	0
RN7SL198P	0	0	0	0	0	0
SNORD45.3	0	0	0	0	0	0
RNU6ATAC39P	0	0	0	0	0	0
MIR4480	0	0	0	0	0	0
MIR4481	0	0	0	0	0	0
MIR548Q	0	0	0	0	0	0
RNA5SP300	0	0	0	0	0	0
RPL5P25	0	0	0	0	0	0
SNRPGP5	0	0	0	0	0	0
AL355355.2	0	0	0	0	0	0
AL355355.1	0	0	0	0	0	0
BTBD7P1	0	0	0	0	0	0
RPL36AP36	0	0	0	0	0	0
RNU6-6P	0	0	0	0	0	0
UCMA	0	0	0	0	0	0
C8orf59P1	0	0	0	0	0	0
AL355870.1	0	0	0	0	0	0
Y-RNA.406	0	0	0	0	0	0
AL590677.1	0	0	0	0	0	0
RPL6P24	0	0	0	0	0	0
AL157392.5	0	0	0	0	0	0
AL157392.1	0	0	0	0	0	0
RNA5SP301	0	0	0	0	0	0
AL157392.2	0	0	0	0	0	0
NUTF2P5	0	0	0	0	0	0
AC044781.1	0	0	0	0	0	0
AL157896.1	0	0	0	0	0	0
MIR4293	0	0	0	0	0	0
Metazoa-SRP.69	0	0	0	0	0	0
MIR1265	0	0	0	0	0	0
AL158168.1	0	0	0	0	0	0
RNA5SP302	0	0	0	0	0	0
RPSAP7	0	0	0	0	0	0
AC069544.2	0	0	0	0	0	0
OR7E110P	0	0	0	0	0	0
OR7E26P	0	0	0	0	0	0
OR7E115P	0	0	0	0	0	0
DCLRE1CP1	0	0	0	0	0	0
OLAH	0	0	0	0	0	0
GAPDHP45	0	0	0	0	0	0
C10orf111	0	0	0	0	0	0
PPIAP30	0	0	0	0	0	0
AL590365.1	0	0	0	0	0	0
AL607028.1	0	0	0	0	0	0
SNORA31.16	0	0	0	0	0	0
FTLP19	0	0	0	0	0	0
RNU6-1075P	0	0	0	0	0	0
AL355339.1	0	0	0	0	0	0
RNU2-18P	0	0	0	0	0	0
C1QL3	0	0	0	0	0	0
AC073367.1	0	0	0	0	0	0
uc-338.19	0	0	0	0	0	0
AC067747.1	0	0	0	0	0	0
AL133415.1	0	0	0	0	0	0
Y-RNA.407	0	0	0	0	0	0
PRPF38AP2	0	0	0	0	0	0
AC069542.2	0	0	0	0	0	0
AC069542.1	0	0	0	0	0	0
MIR511	0	0	0	0	0	0
AC069023.1	0	0	0	0	0	0
SLC39A12	0	0	0	0	0	0
SLC39A12-AS1	0	0	0	0	0	0
AL390783.1	0	0	0	0	0	0
AIFM1P1	0	0	0	0	0	0
AL512641.1	0	0	0	0	0	0
AL357520.1	0	0	0	0	0	0
UBE2V2P1	0	0	0	0	0	0
AL590378.1	0	0	0	0	0	0
HMGN1P20	0	0	0	0	0	0
AL354695.1	0	0	0	0	0	0
U3.27	0	0	0	0	0	0
RNA5SP303	0	0	0	0	0	0
MTND1P37	0	0	0	0	0	0
MTND2P16	0	0	0	0	0	0
RNU6-1212P	0	0	0	0	0	0
AC069549.1	0	0	0	0	0	0
AMD1P1	0	0	0	0	0	0
AL590032.1	0	0	0	0	0	0
MIR4675	0	0	0	0	0	0
MTND1P21	0	0	0	0	0	0
AL157398.1	0	0	0	0	0	0
EIF4BP2	0	0	0	0	0	0
NPM1P30	0	0	0	0	0	0
C10orf113	0	0	0	0	0	0
AL731547.1	0	0	0	0	0	0
LUZP4P1	0	0	0	0	0	0
RNU6-15P	0	0	0	0	0	0
AL158209.1	0	0	0	0	0	0
RNMTL1P1	0	0	0	0	0	0
AL158209.2	0	0	0	0	0	0
Metazoa-SRP.70	0	0	0	0	0	0
Y-RNA.408	0	0	0	0	0	0
CASC10	0	0	0	0	0	0
MIR1915	0	0	0	0	0	0
RNU6-306P	0	0	0	0	0	0
HNRNPRP1	0	0	0	0	0	0
RNU6-1141P	0	0	0	0	0	0
RN7SKP219	0	0	0	0	0	0
AL359697.1	0	0	0	0	0	0
RN7SKP37	0	0	0	0	0	0
ADIPOR1P1	0	0	0	0	0	0
AL157831.1	0	0	0	0	0	0
EBLN1	0	0	0	0	0	0
AL157831.2	0	0	0	0	0	0
PSME2P6	0	0	0	0	0	0
AL158211.5	0	0	0	0	0	0
RPL31P45	0	0	0	0	0	0
COMMD3-BMI1	0	0	0	0	0	0
AL158211.4	0	0	0	0	0	0
AL158211.2	0	0	0	0	0	0
AL158211.3	0	0	0	0	0	0
AL513128.1	0	0	0	0	0	0
AL390318.1	0	0	0	0	0	0
RNU6-413P	0	0	0	0	0	0
ARMC3	0	0	0	0	0	0
RNA5SP304	0	0	0	0	0	0
YWHAZP3	0	0	0	0	0	0
SNORA40.11	0	0	0	0	0	0
PTF1A	0	0	0	0	0	0
AL139281.1	0	0	0	0	0	0
AL606469.1	0	0	0	0	0	0
MIR1254-2	0	0	0	0	0	0
NUP35P1	0	0	0	0	0	0
AC063961.1	0	0	0	0	0	0
MIR603	0	0	0	0	0	0
AL353583.1	0	0	0	0	0	0
RNA5SP305	0	0	0	0	0	0
AL157385.1	0	0	0	0	0	0
RN7SKP241	0	0	0	0	0	0
LINC01516	0	0	0	0	0	0
AL354976.1	0	0	0	0	0	0
RN7SKP220	0	0	0	0	0	0
GPN3P1	0	0	0	0	0	0
HIRAP1	0	0	0	0	0	0
RNA5SP306	0	0	0	0	0	0
RNU6-632P	0	0	0	0	0	0
AL358612.1	0	0	0	0	0	0
GAD2	0	0	0	0	0	0
RNA5SP307	0	0	0	0	0	0
AL160287.1	0	0	0	0	0	0
FAM238A	0	0	0	0	0	0
AL390961.2	0	0	0	0	0	0
FAM238B	0	0	0	0	0	0
AL390961.1	0	0	0	0	0	0
AL390961.4	0	0	0	0	0	0
HSPA8P3	0	0	0	0	0	0
AL390961.3	0	0	0	0	0	0
SNORA57.2	0	0	0	0	0	0
RNU6-946P	0	0	0	0	0	0
FAM238C	0	0	0	0	0	0
RNU6-490P	0	0	0	0	0	0
RNU2-24P	0	0	0	0	0	0
RNU7-12P	0	0	0	0	0	0
AL160291.1	0	0	0	0	0	0
LRRC37A6P	0	0	0	0	0	0
ARMC4P1	0	0	0	0	0	0
AL355493.4	0	0	0	0	0	0
RNU6-666P	0	0	0	0	0	0
AL355493.1	0	0	0	0	0	0
RNU6-452P	0	0	0	0	0	0
AL355493.2	0	0	0	0	0	0
FAM210CP	0	0	0	0	0	0
TRIAP1P1	0	0	0	0	0	0
PTCHD3	0	0	0	0	0	0
MKX-AS1	0	0	0	0	0	0
RN7SKP132	0	0	0	0	0	0
RPL36AP55	0	0	0	0	0	0
AL390866.1	0	0	0	0	0	0
MRPS21P5	0	0	0	0	0	0
MIR8086	0	0	0	0	0	0
AC022021.1	0	0	0	0	0	0
ZNF101P1	0	0	0	0	0	0
U3.28	0	0	0	0	0	0
AL358234.1	0	0	0	0	0	0
RPSAP10	0	0	0	0	0	0
RN7SKP39	0	0	0	0	0	0
RNU4ATAC6P	0	0	0	0	0	0
TPRKBP1	0	0	0	0	0	0
RNU6-1067P	0	0	0	0	0	0
AL355376.1	0	0	0	0	0	0
RNU6-270P	0	0	0	0	0	0
LINC00837	0	0	0	0	0	0
LINC01517	0	0	0	0	0	0
AL355376.2	0	0	0	0	0	0
C10orf126	0	0	0	0	0	0
RNA5SP308	0	0	0	0	0	0
LYZL1	0	0	0	0	0	0
PTCHD3P1	0	0	0	0	0	0
MIR604	0	0	0	0	0	0
SNORD115	0	0	0	0	0	0
MIR938	0	0	0	0	0	0
CKS1BP2	0	0	0	0	0	0
RNU6-908P	0	0	0	0	0	0
AL353093.1	0	0	0	0	0	0
RNU6-598P	0	0	0	0	0	0
EEF1A1P39	0	0	0	0	0	0
DNM1P17	0	0	0	0	0	0
GOLGA2P6	0	0	0	0	0	0
RN7SL241P	0	0	0	0	0	0
MIR7162	0	0	0	0	0	0
NIFKP1	0	0	0	0	0	0
AL161651.1	0	0	0	0	0	0
CCND3P1	0	0	0	0	0	0
HNRNPA1P32	0	0	0	0	0	0
AL590068.1	0	0	0	0	0	0
RN7SL63P	0	0	0	0	0	0
AL590068.2	0	0	0	0	0	0
LYZL2	0	0	0	0	0	0
SVILP1	0	0	0	0	0	0
AL451107.1	0	0	0	0	0	0
DDX10P1	0	0	0	0	0	0
RNA5SP309	0	0	0	0	0	0
SPTLC1P1	0	0	0	0	0	0
AL161935.1	0	0	0	0	0	0
AL161935.2	0	0	0	0	0	0
AL161935.3	0	0	0	0	0	0
Y-RNA.409	0	0	0	0	0	0
HMGB1P7	0	0	0	0	0	0
RPL34P19	0	0	0	0	0	0
RN7SL825P	0	0	0	0	0	0
Y-RNA.410	0	0	0	0	0	0
AL161932.2	0	0	0	0	0	0
AL161932.1	0	0	0	0	0	0
RNU7-22P	0	0	0	0	0	0
PPIAP31	0	0	0	0	0	0
RPS24P13	0	0	0	0	0	0
AL158834.2	0	0	0	0	0	0
AL158834.1	0	0	0	0	0	0
AL391839.2	0	0	0	0	0	0
AL391839.1	0	0	0	0	0	0
RNU6-1244P	0	0	0	0	0	0
C1DP1	0	0	0	0	0	0
AL365203.3	0	0	0	0	0	0
AK3P5	0	0	0	0	0	0
AL365203.1	0	0	0	0	0	0
MTND4LP11	0	0	0	0	0	0
RN7SL847P	0	0	0	0	0	0
RPL7AP53	0	0	0	0	0	0
AL121748.1	0	0	0	0	0	0
AL121748.2	0	0	0	0	0	0
RN7SL398P	0	0	0	0	0	0
AL353600.1	0	0	0	0	0	0
AC018980.1	0	0	0	0	0	0
AL450313.1	0	0	0	0	0	0
LINC00838	0	0	0	0	0	0
RPL23P11	0	0	0	0	0	0
AL117338.1	0	0	0	0	0	0
Y-RNA.411	0	0	0	0	0	0
ELOBP4	0	0	0	0	0	0
RPL37P18	0	0	0	0	0	0
RPS12P16	0	0	0	0	0	0
SS18L2P1	0	0	0	0	0	0
RNU6-847P	0	0	0	0	0	0
RNU6-193P	0	0	0	0	0	0
PRDX2P2	0	0	0	0	0	0
AL392046.2	0	0	0	0	0	0
MIR3611	0	0	0	0	0	0
RNU7-77P	0	0	0	0	0	0
ATP6V1G1P4	0	0	0	0	0	0
RNU6-794P	0	0	0	0	0	0
RNU6-1167P	0	0	0	0	0	0
AL117336.3	0	0	0	0	0	0
GJD4	0	0	0	0	0	0
MIR4683	0	0	0	0	0	0
RPL7P37	0	0	0	0	0	0
PCAT5	0	0	0	0	0	0
AL365500.1	0	0	0	0	0	0
AL355300.1	0	0	0	0	0	0
MTND5P17	0	0	0	0	0	0
MTND4P18	0	0	0	0	0	0
AL590730.1	0	0	0	0	0	0
SNORA40.12	0	0	0	0	0	0
NAMPTP1	0	0	0	0	0	0
Y-RNA.412	0	0	0	0	0	0
AL390061.1	0	0	0	0	0	0
MKNK2P1	0	0	0	0	0	0
ARL6IP1P2	0	0	0	0	0	0
ANKRD30A	0	0	0	0	0	0
RNU6-811P	0	0	0	0	0	0
AL157387.1	0	0	0	0	0	0
LINC00993	0	0	0	0	0	0
RN7SL314P	0	0	0	0	0	0
Y-RNA.413	0	0	0	0	0	0
TMEM161BP1	0	0	0	0	0	0
VN1R53P	0	0	0	0	0	0
TACC1P1	0	0	0	0	0	0
MTND1P18	0	0	0	0	0	0
AL132657.1	0	0	0	0	0	0
AL132657.2	0	0	0	0	0	0
ZNF33BP1	0	0	0	0	0	0
TLK2P2	0	0	0	0	0	0
AL135791.1	0	0	0	0	0	0
ZNF37CP	0	0	0	0	0	0
ZNF33CP	0	0	0	0	0	0
AL117337.1	0	0	0	0	0	0
Y-RNA.414	0	0	0	0	0	0
RNU6-795P	0	0	0	0	0	0
AL161931.1	0	0	0	0	0	0
EIF3LP3	0	0	0	0	0	0
FXYD6P2	0	0	0	0	0	0
AL117339.5	0	0	0	0	0	0
AL117339.2	0	0	0	0	0	0
AL117339.1	0	0	0	0	0	0
AL133217.1	0	0	0	0	0	0
AL117339.3	0	0	0	0	0	0
HSD17B7P2	0	0	0	0	0	0
SEPT7P9	0	0	0	0	0	0
AL133216.2	0	0	0	0	0	0
RNU6-1118P	0	0	0	0	0	0
CICP9	0	0	0	0	0	0
AL133216.1	0	0	0	0	0	0
ABCD1P2	0	0	0	0	0	0
AL133173.2	0	0	0	0	0	0
PABPC1P12	0	0	0	0	0	0
SLC9B1P3	0	0	0	0	0	0
ACTR3BP5	0	0	0	0	0	0
CHEK2P5	0	0	0	0	0	0
AL133173.1	0	0	0	0	0	0
AL590623.1	0	0	0	0	0	0
KSR1P1	0	0	0	0	0	0
IGKV1OR10-1	0	0	0	0	0	0
AL031601.1	0	0	0	0	0	0
AL031601.2	0	0	0	0	0	0
PABPC1P8	0	0	0	0	0	0
CCNYL2	0	0	0	0	0	0
AL391099.1	0	0	0	0	0	0
FXYD6P1	0	0	0	0	0	0
AL022345.3	0	0	0	0	0	0
AL022345.1	0	0	0	0	0	0
AL022345.2	0	0	0	0	0	0
RNU6-1170P	0	0	0	0	0	0
VN1R54P	0	0	0	0	0	0
LINC01518	0	0	0	0	0	0
CUBNP1	0	0	0	0	0	0
RSU1P1	0	0	0	0	0	0
DUXAP3	0	0	0	0	0	0
AL022344.2	0	0	0	0	0	0
RNU6-885P	0	0	0	0	0	0
AL365199.1	0	0	0	0	0	0
LINC01264	0	0	0	0	0	0
MIR5100	0	0	0	0	0	0
AC068707.1	0	0	0	0	0	0
RNU6ATAC11P	0	0	0	0	0	0
SNORD3J	0	0	0	0	0	0
RNU7-193P	0	0	0	0	0	0
AL450326.2	0	0	0	0	0	0
CAP1P2	0	0	0	0	0	0
ZNF32-AS3	0	0	0	0	0	0
RPL21P88	0	0	0	0	0	0
ZNF32-AS2	0	0	0	0	0	0
AL645634.1	0	0	0	0	0	0
AL355989.2	0	0	0	0	0	0
UQCRHP3	0	0	0	0	0	0
ELOCP30	0	0	0	0	0	0
AL355989.1	0	0	0	0	0	0
HNRNPA3P1	0	0	0	0	0	0
LINC00619	0	0	0	0	0	0
AL139237.2	0	0	0	0	0	0
AL139237.1	0	0	0	0	0	0
LINC00841	0	0	0	0	0	0
AL137026.2	0	0	0	0	0	0
RPL9P21	0	0	0	0	0	0
AL356157.2	0	0	0	0	0	0
AL356157.1	0	0	0	0	0	0
EIF2AP4	0	0	0	0	0	0
AL353801.2	0	0	0	0	0	0
AL353801.1	0	0	0	0	0	0
CEP164P1	0	0	0	0	0	0
AL358394.3	0	0	0	0	0	0
DUXAP4	0	0	0	0	0	0
RPS19P7	0	0	0	0	0	0
RSU1P2	0	0	0	0	0	0
CUBNP3	0	0	0	0	0	0
AL358394.2	0	0	0	0	0	0
ANKRD54P1	0	0	0	0	0	0
ANKRD30BP3	0	0	0	0	0	0
MIR3156-1	0	0	0	0	0	0
AL358394.1	0	0	0	0	0	0
AL512324.1	0	0	0	0	0	0
AL512324.3	0	0	0	0	0	0
RNU6-1207P	0	0	0	0	0	0
CUBNP2	0	0	0	0	0	0
OR6D1P	0	0	0	0	0	0
AGAP10P	0	0	0	0	0	0
FAM21FP	0	0	0	0	0	0
AL645998.1	0	0	0	0	0	0
AC012044.1	0	0	0	0	0	0
FAM25E	0	0	0	0	0	0
RNA5SP310	0	0	0	0	0	0
RPL35AP25	0	0	0	0	0	0
SNORA74C-1	0	0	0	0	0	0
MSMB	0	0	0	0	0	0
RPL23AP61	0	0	0	0	0	0
AGAP7P	0	0	0	0	0	0
ANTXRLP1	0	0	0	0	0	0
ANTXRL	0	0	0	0	0	0
AGAP14	0	0	0	0	0	0
FAM25BP	0	0	0	0	0	0
AC244230.1	0	0	0	0	0	0
ANXA8L1	0	0	0	0	0	0
HNRNPA1P33	0	0	0	0	0	0
NPY4R	0	0	0	0	0	0
GPRIN2	0	0	0	0	0	0
FAM35BP	0	0	0	0	0	0
AL356056.3	0	0	0	0	0	0
RHEBP1	0	0	0	0	0	0
RN7SL248P	0	0	0	0	0	0
CTSLP2	0	0	0	0	0	0
GLUD1P2	0	0	0	0	0	0
DUSP8P3	0	0	0	0	0	0
BMS1P1	0	0	0	0	0	0
RNA5SP311	0	0	0	0	0	0
AGAP13P	0	0	0	0	0	0
FRMPD2B	0	0	0	0	0	0
GDF2	0	0	0	0	0	0
RBP3	0	0	0	0	0	0
ANXA8	0	0	0	0	0	0
AL591684.3	0	0	0	0	0	0
FAM25G	0	0	0	0	0	0
AL591684.1	0	0	0	0	0	0
RNA5SP312	0	0	0	0	0	0
BMS1P2	0	0	0	0	0	0
GLUD1P8	0	0	0	0	0	0
DUSP8P4	0	0	0	0	0	0
CTSLP2.1	0	0	0	0	0	0
BX547991.1	0	0	0	0	0	0
FAM35DP	0	0	0	0	0	0
RN7SL453P	0	0	0	0	0	0
RHEBP2	0	0	0	0	0	0
NPY4R2	0	0	0	0	0	0
AC245041.1	0	0	0	0	0	0
FAM25C	0	0	0	0	0	0
AGAP12P	0	0	0	0	0	0
RNA5SP315	0	0	0	0	0	0
BMS1P7	0	0	0	0	0	0
PTPN20CP	0	0	0	0	0	0
FRMPD2	0	0	0	0	0	0
RPS6P14	0	0	0	0	0	0
AC016397.2	0	0	0	0	0	0
ARHGAP22-IT1	0	0	0	0	0	0
AC016397.1	0	0	0	0	0	0
AC068898.2	0	0	0	0	0	0
AC068898.1	0	0	0	0	0	0
RPL13AP19	0	0	0	0	0	0
AC035139.1	0	0	0	0	0	0
AC060234.3	0	0	0	0	0	0
LRRC18	0	0	0	0	0	0
AC060234.2	0	0	0	0	0	0
AC060234.1	0	0	0	0	0	0
MIR4294	0	0	0	0	0	0
FAM170B-AS1	0	0	0	0	0	0
FAM170B	0	0	0	0	0	0
C10orf71	0	0	0	0	0	0
AL138760.1	0	0	0	0	0	0
HMGB1P50	0	0	0	0	0	0
MAPK6PS6	0	0	0	0	0	0
RPL21P89	0	0	0	0	0	0
RPL35AP24	0	0	0	0	0	0
SNORA74C-2	0	0	0	0	0	0
LINC00843	0	0	0	0	0	0
RNA5SP317	0	0	0	0	0	0
SLC9A3P3	0	0	0	0	0	0
SLC9A3P1	0	0	0	0	0	0
ASAH2	0	0	0	0	0	0
DYNC1I2P1	0	0	0	0	0	0
AC069547.1	0	0	0	0	0	0
AL117341.1	0	0	0	0	0	0
RNU7-107P	0	0	0	0	0	0
SHQ1P1	0	0	0	0	0	0
BEND3P1	0	0	0	0	0	0
NUTM2HP	0	0	0	0	0	0
AL589794.1	0	0	0	0	0	0
CTSLP4	0	0	0	0	0	0
PGGT1BP1	0	0	0	0	0	0
A1CF	0	0	0	0	0	0
AL512366.1	0	0	0	0	0	0
CCDC58P2	0	0	0	0	0	0
AL731537.2	0	0	0	0	0	0
AL731537.1	0	0	0	0	0	0
AC022537.1	0	0	0	0	0	0
MIR605	0	0	0	0	0	0
AC069079.1	0	0	0	0	0	0
RSU1P3	0	0	0	0	0	0
PRKG1-AS1	0	0	0	0	0	0
RPL31P44	0	0	0	0	0	0
THAP12P3	0	0	0	0	0	0
LINC01468	0	0	0	0	0	0
AC074327.1	0	0	0	0	0	0
Y-RNA.415	0	0	0	0	0	0
AC073174.1	0	0	0	0	0	0
SNRPEP8	0	0	0	0	0	0
AC036101.1	0	0	0	0	0	0
RNA5SP318	0	0	0	0	0	0
AL365496.1	0	0	0	0	0	0
PCDH15	0	0	0	0	0	0
RNU6-687P	0	0	0	0	0	0
AL353784.1	0	0	0	0	0	0
NEFMP1	0	0	0	0	0	0
MIR548F1	0	0	0	0	0	0
AC051618.1	0	0	0	0	0	0
AC016822.1	0	0	0	0	0	0
AL355314.1	0	0	0	0	0	0
AL355314.2	0	0	0	0	0	0
MTRNR2L5	0	0	0	0	0	0
GAPDHP21	0	0	0	0	0	0
AC069545.1	0	0	0	0	0	0
SNORD2.1	0	0	0	0	0	0
MIR3924	0	0	0	0	0	0
AL731534.1	0	0	0	0	0	0
AC006484.1	0	0	0	0	0	0
MRPS35P3	0	0	0	0	0	0
AC026884.1	0	0	0	0	0	0
TPT1P10	0	0	0	0	0	0
AC016396.1	0	0	0	0	0	0
AC016396.2	0	0	0	0	0	0
FAM133CP	0	0	0	0	0	0
RN7SKP196	0	0	0	0	0	0
RPLP1P10	0	0	0	0	0	0
TRAF6P1	0	0	0	0	0	0
AC025038.1	0	0	0	0	0	0
MRPL50P4	0	0	0	0	0	0
AC026391.1	0	0	0	0	0	0
LINC01553	0	0	0	0	0	0
AL592430.1	0	0	0	0	0	0
Y-RNA.416	0	0	0	0	0	0
AL592430.2	0	0	0	0	0	0
ARL4AP1	0	0	0	0	0	0
AC022390.1	0	0	0	0	0	0
RNU2-72P	0	0	0	0	0	0
LINC00845	0	0	0	0	0	0
TMEM26-AS1	0	0	0	0	0	0
C10orf107	0	0	0	0	0	0
AL451049.1	0	0	0	0	0	0
AC022398.1	0	0	0	0	0	0
RTKN2	0	0	0	0	0	0
AC024597.1	0	0	0	0	0	0
RN7SL591P	0	0	0	0	0	0
ALDH7A1P4	0	0	0	0	0	0
AL133417.1	0	0	0	0	0	0
RNU6-543P	0	0	0	0	0	0
AL590502.1	0	0	0	0	0	0
TATDN1P1	0	0	0	0	0	0
AC022022.2	0	0	0	0	0	0
MIR1296	0	0	0	0	0	0
PRELID1P3	0	0	0	0	0	0
AC022022.1	0	0	0	0	0	0
MRPL35P2	0	0	0	0	0	0
AC022387.1	0	0	0	0	0	0
RPL7AP50	0	0	0	0	0	0
AC012558.1	0	0	0	0	0	0
DBF4P1	0	0	0	0	0	0
RPL17P35	0	0	0	0	0	0
CYP2C61P	0	0	0	0	0	0
ANXA2P3	0	0	0	0	0	0
AC024600.1	0	0	0	0	0	0
NEK4P3	0	0	0	0	0	0
AL513321.2	0	0	0	0	0	0
MYL6P3	0	0	0	0	0	0
AL513321.1	0	0	0	0	0	0
AL592466.1	0	0	0	0	0	0
AC022017.1	0	0	0	0	0	0
AL607023.1	0	0	0	0	0	0
AL139240.1	0	0	0	0	0	0
RPL7AP51	0	0	0	0	0	0
MIR7151	0	0	0	0	0	0
AKR1B10P1	0	0	0	0	0	0
RPL21P92	0	0	0	0	0	0
RNU6-1250P	0	0	0	0	0	0
RN7SL394P	0	0	0	0	0	0
DNAJC19P1	0	0	0	0	0	0
RNU6-523P	0	0	0	0	0	0
RPL12P8	0	0	0	0	0	0
RPS3AP38	0	0	0	0	0	0
RN7SL220P	0	0	0	0	0	0
POU5F1P5	0	0	0	0	0	0
RN7SKP202	0	0	0	0	0	0
AC016395.1	0	0	0	0	0	0
KRT19P4	0	0	0	0	0	0
RPL26P29	0	0	0	0	0	0
RNA5SP319	0	0	0	0	0	0
RPL26P27	0	0	0	0	0	0
Y-RNA.417	0	0	0	0	0	0
TMEM14DP	0	0	0	0	0	0
COX20P1	0	0	0	0	0	0
RPS3AP37	0	0	0	0	0	0
Y-RNA.418	0	0	0	0	0	0
SNORD98	0	0	0	0	0	0
MIR1254-1	0	0	0	0	0	0
RNU6-697P	0	0	0	0	0	0
RNU6-571P	0	0	0	0	0	0
MED28P1	0	0	0	0	0	0
ACTBP14	0	0	0	0	0	0
Metazoa-SRP.71	0	0	0	0	0	0
RPS12P17	0	0	0	0	0	0
AL596223.1	0	0	0	0	0	0
AL596223.2	0	0	0	0	0	0
RPS15AP28	0	0	0	0	0	0
ATP5G1P7	0	0	0	0	0	0
TMEM256P1	0	0	0	0	0	0
NEUROG3	0	0	0	0	0	0
AL450311.2	0	0	0	0	0	0
MTATP6P23	0	0	0	0	0	0
MTCO2P23	0	0	0	0	0	0
MTCO1P23	0	0	0	0	0	0
MTND2P15	0	0	0	0	0	0
MTND1P20	0	0	0	0	0	0
RPL5P26	0	0	0	0	0	0
AC024601.1	0	0	0	0	0	0
CALM2P2	0	0	0	0	0	0
RPS25P9	0	0	0	0	0	0
CEP57L1P1	0	0	0	0	0	0
NODAL	0	0	0	0	0	0
AC022532.1	0	0	0	0	0	0
YY1P1	0	0	0	0	0	0
TBATA	0	0	0	0	0	0
RPS26P40	0	0	0	0	0	0
AC073176.2	0	0	0	0	0	0
AC073176.1	0	0	0	0	0	0
AL359183.1	0	0	0	0	0	0
CDH23-AS1	0	0	0	0	0	0
MIR7152	0	0	0	0	0	0
RNU7-38P	0	0	0	0	0	0
AC073370.1	0	0	0	0	0	0
AC022392.1	0	0	0	0	0	0
SNORA36.1	0	0	0	0	0	0
RPL15P14	0	0	0	0	0	0
Y-RNA.419	0	0	0	0	0	0
RNU6-805P	0	0	0	0	0	0
AC091769.2	0	0	0	0	0	0
AC091769.1	0	0	0	0	0	0
AL513185.1	0	0	0	0	0	0
AL513185.2	0	0	0	0	0	0
RN7SL840P	0	0	0	0	0	0
HMGN2P34	0	0	0	0	0	0
AL513185.3	0	0	0	0	0	0
Y-RNA.420	0	0	0	0	0	0
MIR4676	0	0	0	0	0	0
AC016542.3	0	0	0	0	0	0
AC016542.2	0	0	0	0	0	0
AC016542.1	0	0	0	0	0	0
OIT3	0	0	0	0	0	0
NPM1P24	0	0	0	0	0	0
PLA2G12B	0	0	0	0	0	0
RPL17P50	0	0	0	0	0	0
AL731563.1	0	0	0	0	0	0
AL731563.2	0	0	0	0	0	0
Y-RNA.421	0	0	0	0	0	0
SNORA11F	0	0	0	0	0	0
Y-RNA.422	0	0	0	0	0	0
EIF4A2P2	0	0	0	0	0	0
DNAJC9-AS1.1	0	0	0	0	0	0
RNU6-833P	0	0	0	0	0	0
Y-RNA.423	0	0	0	0	0	0
AL512656.1	0	0	0	0	0	0
RPL26P6	0	0	0	0	0	0
RNU6-883P	0	0	0	0	0	0
RPS26P41	0	0	0	0	0	0
SYNPO2L	0	0	0	0	0	0
AC022400.3	0	0	0	0	0	0
BMS1P4	0	0	0	0	0	0
AC022400.5	0	0	0	0	0	0
RNA5SP320	0	0	0	0	0	0
BMS1P4.1	0	0	0	0	0	0
GLUD1P3	0	0	0	0	0	0
DUSP8P5	0	0	0	0	0	0
AC022400.8	0	0	0	0	0	0
AC022400.9	0	0	0	0	0	0
AC022400.6	0	0	0	0	0	0
AC022400.1	0	0	0	0	0	0
AC022400.2	0	0	0	0	0	0
AL596247.1	0	0	0	0	0	0
TIMM9P1	0	0	0	0	0	0
RPSAP6	0	0	0	0	0	0
RAB5CP1	0	0	0	0	0	0
AC022540.1	0	0	0	0	0	0
MRPL35P3	0	0	0	0	0	0
Y-RNA.424	0	0	0	0	0	0
NDUFA8P1	0	0	0	0	0	0
POLR3DP1	0	0	0	0	0	0
AL357037.1	0	0	0	0	0	0
AC063962.1	0	0	0	0	0	0
AC018511.2	0	0	0	0	0	0
AC018511.1	0	0	0	0	0	0
DUPD1	0	0	0	0	0	0
PPIAP13	0	0	0	0	0	0
DUSP13	0	0	0	0	0	0
RPS26P42	0	0	0	0	0	0
RPL39P25	0	0	0	0	0	0
ZNF503-AS1	0	0	0	0	0	0
HMGA1P5	0	0	0	0	0	0
AC010997.3	0	0	0	0	0	0
AC010997.1	0	0	0	0	0	0
SPA17P1	0	0	0	0	0	0
AC010997.2	0	0	0	0	0	0
AC010997.6	0	0	0	0	0	0
MIR606	0	0	0	0	0	0
AL589863.1	0	0	0	0	0	0
AL731568.1	0	0	0	0	0	0
RN7SL518P	0	0	0	0	0	0
RNU6-673P	0	0	0	0	0	0
AC012048.1	0	0	0	0	0	0
AC013286.1	0	0	0	0	0	0
AC024603.1	0	0	0	0	0	0
SNORA31.17	0	0	0	0	0	0
ATP5G1P8	0	0	0	0	0	0
KCNMA1-AS1	0	0	0	0	0	0
KCNMA1-AS2	0	0	0	0	0	0
AL731575.1	0	0	0	0	0	0
KCNMA1-AS3	0	0	0	0	0	0
COX6CP15	0	0	0	0	0	0
RNA5SP321	0	0	0	0	0	0
AL731556.1	0	0	0	0	0	0
AL731556.2	0	0	0	0	0	0
RNU6-1266P	0	0	0	0	0	0
IMPDH1P5	0	0	0	0	0	0
AL391421.1	0	0	0	0	0	0
RN7SL284P	0	0	0	0	0	0
H2AFZP5	0	0	0	0	0	0
Metazoa-SRP.72	0	0	0	0	0	0
GNAI2P2	0	0	0	0	0	0
AL731555.1	0	0	0	0	0	0
AC012560.1	0	0	0	0	0	0
AC010163.1	0	0	0	0	0	0
AC010163.2	0	0	0	0	0	0
SNORA71	0	0	0	0	0	0
AL583852.1	0	0	0	0	0	0
AC016820.1	0	0	0	0	0	0
AL356753.1	0	0	0	0	0	0
TPRX1P1	0	0	0	0	0	0
AL133481.3	0	0	0	0	0	0
AL133481.2	0	0	0	0	0	0
BX248123.2	0	0	0	0	0	0
RPS12P18	0	0	0	0	0	0
SFTPA2	0	0	0	0	0	0
MBL3P	0	0	0	0	0	0
SFTPA3P	0	0	0	0	0	0
SFTPA1	0	0	0	0	0	0
BX248123.1	0	0	0	0	0	0
AL132656.2	0	0	0	0	0	0
AL132656.3	0	0	0	0	0	0
AL132656.4	0	0	0	0	0	0
BEND3P3	0	0	0	0	0	0
AL132656.1	0	0	0	0	0	0
NUTM2B	0	0	0	0	0	0
NPAP1P2	0	0	0	0	0	0
CTSLP6	0	0	0	0	0	0
PGGT1BP2	0	0	0	0	0	0
AL512662.2	0	0	0	0	0	0
BMS1P21	0	0	0	0	0	0
MBL1P	0	0	0	0	0	0
SFTPD-AS1	0	0	0	0	0	0
AL512662.1	0	0	0	0	0	0
ZNRF2P3	0	0	0	0	0	0
DPY19L2P5	0	0	0	0	0	0
AL356095.1	0	0	0	0	0	0
C1DP3	0	0	0	0	0	0
C1DP2	0	0	0	0	0	0
C1DP4	0	0	0	0	0	0
AL356095.3	0	0	0	0	0	0
AL356095.2	0	0	0	0	0	0
RPL22P18	0	0	0	0	0	0
RPS12P2	0	0	0	0	0	0
AL513174.1	0	0	0	0	0	0
EIF5AP4	0	0	0	0	0	0
AL359195.2	0	0	0	0	0	0
MAT1A	0	0	0	0	0	0
ZNF519P1	0	0	0	0	0	0
AL359195.1	0	0	0	0	0	0
DYDC1	0	0	0	0	0	0
DYDC2	0	0	0	0	0	0
SH2D4B	0	0	0	0	0	0
AL731544.1	0	0	0	0	0	0
RPS7P9	0	0	0	0	0	0
AC027673.1	0	0	0	0	0	0
FARSBP1	0	0	0	0	0	0
WARS2P1	0	0	0	0	0	0
RPA2P2	0	0	0	0	0	0
AC010157.1	0	0	0	0	0	0
NRG3-AS1	0	0	0	0	0	0
RNU6-441P	0	0	0	0	0	0
RNU6-478P	0	0	0	0	0	0
MARK2P15	0	0	0	0	0	0
AC069540.2	0	0	0	0	0	0
AC069540.1	0	0	0	0	0	0
RNU6-129P	0	0	0	0	0	0
AL390786.1	0	0	0	0	0	0
RNU1-65P	0	0	0	0	0	0
HMGN2P8	0	0	0	0	0	0
C10orf99	0	0	0	0	0	0
LRIT2	0	0	0	0	0	0
LRIT1	0	0	0	0	0	0
RPL12P29	0	0	0	0	0	0
TNPO1P1	0	0	0	0	0	0
CACYBPP1	0	0	0	0	0	0
RPS3AP5	0	0	0	0	0	0
LINC01519	0	0	0	0	0	0
AC025428.1	0	0	0	0	0	0
AC025428.2	0	0	0	0	0	0
LINC01520	0	0	0	0	0	0
AL731532.1	0	0	0	0	0	0
RNU6-325P	0	0	0	0	0	0
AL731532.2	0	0	0	0	0	0
GRID1-AS1	0	0	0	0	0	0
uc-338.20	0	0	0	0	0	0
AC022028.2	0	0	0	0	0	0
RN7SKP238	0	0	0	0	0	0
AC022028.1	0	0	0	0	0	0
RNA5SP322	0	0	0	0	0	0
MIR346	0	0	0	0	0	0
RNU6-780P	0	0	0	0	0	0
RPL7AP8	0	0	0	0	0	0
RPAP2P1	0	0	0	0	0	0
RNU1-19P	0	0	0	0	0	0
AC025268.1	0	0	0	0	0	0
AL136982.7	0	0	0	0	0	0
AGAP11	0	0	0	0	0	0
BMS1P3	0	0	0	0	0	0
AL136982.1	0	0	0	0	0	0
AL136982.4	0	0	0	0	0	0
AL136982.2	0	0	0	0	0	0
FAM25A	0	0	0	0	0	0
AL136982.5	0	0	0	0	0	0
RNU6-529P	0	0	0	0	0	0
AL136982.3	0	0	0	0	0	0
RN7SL733P	0	0	0	0	0	0
NUTM2A	0	0	0	0	0	0
NUTM2D	0	0	0	0	0	0
NPAP1P3	0	0	0	0	0	0
CTSLP1	0	0	0	0	0	0
LINC00864	0	0	0	0	0	0
AL355334.1	0	0	0	0	0	0
MIR4678	0	0	0	0	0	0
AL138767.2	0	0	0	0	0	0
AL138767.3	0	0	0	0	0	0
AL138767.1	0	0	0	0	0	0
RPS26P38	0	0	0	0	0	0
CFL1P1	0	0	0	0	0	0
RN7SL78P	0	0	0	0	0	0
AC063965.1	0	0	0	0	0	0
RPL11P3	0	0	0	0	0	0
SNORD74.1	0	0	0	0	0	0
MED6P1	0	0	0	0	0	0
AL353149.1	0	0	0	0	0	0
Y-RNA.425	0	0	0	0	0	0
RPL7P34	0	0	0	0	0	0
LIPF	0	0	0	0	0	0
NAPGP1	0	0	0	0	0	0
LIPK	0	0	0	0	0	0
KRT8P38	0	0	0	0	0	0
LIPN	0	0	0	0	0	0
RCBTB2P1	0	0	0	0	0	0
LIPM	0	0	0	0	0	0
PTCD2P2	0	0	0	0	0	0
ACTA2-AS1	0	0	0	0	0	0
FAS-AS1	0	0	0	0	0	0
AL157394.1	0	0	0	0	0	0
MIR4679-2	0	0	0	0	0	0
MIR4679-1	0	0	0	0	0	0
AL513533.1	0	0	0	0	0	0
IFIT6P	0	0	0	0	0	0
IFIT1B	0	0	0	0	0	0
MIR107	0	0	0	0	0	0
AL157400.5	0	0	0	0	0	0
AL157400.2	0	0	0	0	0	0
AL157400.1	0	0	0	0	0	0
AL157400.4	0	0	0	0	0	0
MTND5P42	0	0	0	0	0	0
MARK2P16	0	0	0	0	0	0
AL138924.1	0	0	0	0	0	0
LINC01375	0	0	0	0	0	0
RN7SKP143	0	0	0	0	0	0
AL391704.2	0	0	0	0	0	0
AL391704.1	0	0	0	0	0	0
AL391704.3	0	0	0	0	0	0
AL390862.1	0	0	0	0	0	0
Y-RNA.426	0	0	0	0	0	0
RNU6-740P	0	0	0	0	0	0
AL365434.1	0	0	0	0	0	0
LINC00502	0	0	0	0	0	0
DDX18P6	0	0	0	0	0	0
NUDT9P1	0	0	0	0	0	0
AL161798.1	0	0	0	0	0	0
RPS27P1	0	0	0	0	0	0
GAPDHP28	0	0	0	0	0	0
FAF2P1	0	0	0	0	0	0
SRP9P1	0	0	0	0	0	0
AL359198.2	0	0	0	0	0	0
SNORA25.8	0	0	0	0	0	0
SDHCP2	0	0	0	0	0	0
EIF4A1P8	0	0	0	0	0	0
CPEB3-ribozyme	0	0	0	0	0	0
NHP2P1	0	0	0	0	0	0
Y-RNA.427	0	0	0	0	0	0
RNY3P12	0	0	0	0	0	0
MARK2P9	0	0	0	0	0	0
RPL11P4	0	0	0	0	0	0
RN7SL644P	0	0	0	0	0	0
EIF2S2P3	0	0	0	0	0	0
Y-RNA.428	0	0	0	0	0	0
AL392103.1	0	0	0	0	0	0
AL358613.1	0	0	0	0	0	0
CYP26C1	0	0	0	0	0	0
AL358613.2	0	0	0	0	0	0
CYP26A1	0	0	0	0	0	0
NIP7P1	0	0	0	0	0	0
XRCC6P1	0	0	0	0	0	0
RNA5SP323	0	0	0	0	0	0
PDE6C	0	0	0	0	0	0
AL358154.1	0	0	0	0	0	0
RAB11AP1	0	0	0	0	0	0
PLCE1-AS2	0	0	0	0	0	0
AL139118.1	0	0	0	0	0	0
HDAC1P1	0	0	0	0	0	0
RNU6-657P	0	0	0	0	0	0
AL389885.1	0	0	0	0	0	0
PLCE1-AS1	0	0	0	0	0	0
AL139124.1	0	0	0	0	0	0
AL138759.1	0	0	0	0	0	0
CTBP2P2	0	0	0	0	0	0
CYP2C18	0	0	0	0	0	0
AL583836.1	0	0	0	0	0	0
CYP2C19	0	0	0	0	0	0
MTND4P19	0	0	0	0	0	0
CYP2C58P	0	0	0	0	0	0
RPL7AP52	0	0	0	0	0	0
CYP2C9	0	0	0	0	0	0
MTND4P20	0	0	0	0	0	0
CYP2C59P	0	0	0	0	0	0
CYP2C60P	0	0	0	0	0	0
AL359672.1	0	0	0	0	0	0
AL157834.1	0	0	0	0	0	0
AL157834.3	0	0	0	0	0	0
PAWRP1	0	0	0	0	0	0
ACSM6	0	0	0	0	0	0
AL157834.2	0	0	0	0	0	0
RPS3AP36	0	0	0	0	0	0
AL365273.1	0	0	0	0	0	0
AL365273.2	0	0	0	0	0	0
RPL21P90	0	0	0	0	0	0
MIR3157	0	0	0	0	0	0
RNU6-271P	0	0	0	0	0	0
NPM1P25	0	0	0	0	0	0
AL136181.1	0	0	0	0	0	0
DNTT	0	0	0	0	0	0
OPALIN	0	0	0	0	0	0
NPM1P26	0	0	0	0	0	0
RNA5SP324	0	0	0	0	0	0
RPS2P36	0	0	0	0	0	0
RNU6-1274P	0	0	0	0	0	0
MIR607	0	0	0	0	0	0
HMGN2P35	0	0	0	0	0	0
SLIT1-AS1	0	0	0	0	0	0
ARHGAP19-SLIT1	0	0	0	0	0	0
AL359385.1	0	0	0	0	0	0
Metazoa-SRP.73	0	0	0	0	0	0
RPL12P27	0	0	0	0	0	0
AL355490.1	0	0	0	0	0	0
RPL34P20	0	0	0	0	0	0
AL355490.2	0	0	0	0	0	0
Y-RNA.429	0	0	0	0	0	0
AL355315.1	0	0	0	0	0	0
C10orf62	0	0	0	0	0	0
LINC00866	0	0	0	0	0	0
AL355301.1	0	0	0	0	0	0
AL139241.1	0	0	0	0	0	0
MIR1287	0	0	0	0	0	0
MIR4685	0	0	0	0	0	0
HPSE2	0	0	0	0	0	0
MIR6507	0	0	0	0	0	0
ARL5AP2	0	0	0	0	0	0
RPL7P36	0	0	0	0	0	0
LINC01475	0	0	0	0	0	0
AL513542.1	0	0	0	0	0	0
NKX2-3	0	0	0	0	0	0
EBAG9P1	0	0	0	0	0	0
NANOGP6	0	0	0	0	0	0
DNMBP-AS1	0	0	0	0	0	0
CPN1	0	0	0	0	0	0
TPM4P1	0	0	0	0	0	0
SPCS2P2	0	0	0	0	0	0
AL138921.2	0	0	0	0	0	0
AL138921.1	0	0	0	0	0	0
SNORA12.2	0	0	0	0	0	0
PHBP9	0	0	0	0	0	0
RNU6-422P	0	0	0	0	0	0
AL139819.1	0	0	0	0	0	0
Y-RNA.430	0	0	0	0	0	0
WNT8B	0	0	0	0	0	0
Metazoa-SRP.74	0	0	0	0	0	0
Y-RNA.431	0	0	0	0	0	0
AL133215.3	0	0	0	0	0	0
MIR608	0	0	0	0	0	0
AL133215.1	0	0	0	0	0	0
AL133215.2	0	0	0	0	0	0
TLX1NB	0	0	0	0	0	0
TLX1	0	0	0	0	0	0
LINC01514	0	0	0	0	0	0
SMARCE1P7	0	0	0	0	0	0
LBX1	0	0	0	0	0	0
LBX1-AS1	0	0	0	0	0	0
AL133387.2	0	0	0	0	0	0
RNU2-43P	0	0	0	0	0	0
AL133387.1	0	0	0	0	0	0
AL133387.3	0	0	0	0	0	0
RNU2-59P	0	0	0	0	0	0
hsa-mir-3158-1	0	0	0	0	0	0
MIR3158-1	0	0	0	0	0	0
RNU6-1165P	0	0	0	0	0	0
AC010789.1	0	0	0	0	0	0
FGF8	0	0	0	0	0	0
Metazoa-SRP.75	0	0	0	0	0	0
Y-RNA.432	0	0	0	0	0	0
AL500527.1	0	0	0	0	0	0
AL500527.2	0	0	0	0	0	0
ELOVL3	0	0	0	0	0	0
PITX3	0	0	0	0	0	0
MIR146B	0	0	0	0	0	0
AL121928.1	0	0	0	0	0	0
RPL23AP58	0	0	0	0	0	0
RNU6-43P	0	0	0	0	0	0
RNU6-1231P	0	0	0	0	0	0
PFN1P11	0	0	0	0	0	0
PTGES3P4	0	0	0	0	0	0
AL358790.1	0	0	0	0	0	0
U6.15	0	0	0	0	0	0
RPL22P17	0	0	0	0	0	0
AL356608.1	0	0	0	0	0	0
uc-338.21	0	0	0	0	0	0
RPS15AP29	0	0	0	0	0	0
MARCKSL1P1	0	0	0	0	0	0
ST13P13	0	0	0	0	0	0
RNU11-3P	0	0	0	0	0	0
MIR1307	0	0	0	0	0	0
CALHM3	0	0	0	0	0	0
NEURL1-AS1	0	0	0	0	0	0
AL121929.1	0	0	0	0	0	0
Y-RNA.433	0	0	0	0	0	0
SH3PXD2A-AS1	0	0	0	0	0	0
RN7SL524P	0	0	0	0	0	0
MIR936	0	0	0	0	0	0
MIR609	0	0	0	0	0	0
MIR4482	0	0	0	0	0	0
AL162742.2	0	0	0	0	0	0
AL162742.1	0	0	0	0	0	0
CFAP58-AS1	0	0	0	0	0	0
CFAP58	0	0	0	0	0	0
AL161646.1	0	0	0	0	0	0
AL161646.2	0	0	0	0	0	0
SORCS3-AS1	0	0	0	0	0	0
RNU6-463P	0	0	0	0	0	0
AL591363.1	0	0	0	0	0	0
YWHAZP5	0	0	0	0	0	0
AL353148.1	0	0	0	0	0	0
RPL23AP59	0	0	0	0	0	0
RNA5SP325	0	0	0	0	0	0
RNA5SP326	0	0	0	0	0	0
LINC01435	0	0	0	0	0	0
PTGES3P5	0	0	0	0	0	0
AL353740.1	0	0	0	0	0	0
AL356476.1	0	0	0	0	0	0
MAPKAPK5P1	0	0	0	0	0	0
RN7SKP278	0	0	0	0	0	0
RNU5B-6P	0	0	0	0	0	0
RNU6-839P	0	0	0	0	0	0
PHB2P1	0	0	0	0	0	0
BTF3P15	0	0	0	0	0	0
AL390123.1	0	0	0	0	0	0
XIAPP1	0	0	0	0	0	0
RPL21P91	0	0	0	0	0	0
RNU4-5P	0	0	0	0	0	0
SNRPGP12	0	0	0	0	0	0
AL360182.2	0	0	0	0	0	0
AL360182.1	0	0	0	0	0	0
HMGB3P5	0	0	0	0	0	0
RPL7P35	0	0	0	0	0	0
Y-RNA.434	0	0	0	0	0	0
RN7SKP288	0	0	0	0	0	0
RNA5SP327	0	0	0	0	0	0
AL136368.1	0	0	0	0	0	0
MIR4680	0	0	0	0	0	0
AL158163.1	0	0	0	0	0	0
RPL13AP6	0	0	0	0	0	0
MIR548E	0	0	0	0	0	0
AL355863.1	0	0	0	0	0	0
BTBD7P2	0	0	0	0	0	0
AC021035.1	0	0	0	0	0	0
RPS6P15	0	0	0	0	0	0
TECTB	0	0	0	0	0	0
MIR6715B	0	0	0	0	0	0
MIR6715A	0	0	0	0	0	0
GUCY2GP	0	0	0	0	0	0
AC022018.1	0	0	0	0	0	0
MIR4295	0	0	0	0	0	0
AL139120.1	0	0	0	0	0	0
AL158212.4	0	0	0	0	0	0
AL158212.1	0	0	0	0	0	0
RPS15AP30	0	0	0	0	0	0
RNU7-165P	0	0	0	0	0	0
HABP2	0	0	0	0	0	0
NRAP	0	0	0	0	0	0
AL592546.1	0	0	0	0	0	0
MIR4483	0	0	0	0	0	0
SNORA17.3	0	0	0	0	0	0
RNU6-709P	0	0	0	0	0	0
UBE2V1P5	0	0	0	0	0	0
Hammerhead-HH10	0	0	0	0	0	0
MIR2110	0	0	0	0	0	0
TDRD1	0	0	0	0	0	0
AURKAPS2	0	0	0	0	0	0
RN7SL384P	0	0	0	0	0	0
AL133384.2	0	0	0	0	0	0
AL133384.1	0	0	0	0	0	0
PPIAP19	0	0	0	0	0	0
AL137025.1	0	0	0	0	0	0
TAF9BP2	0	0	0	0	0	0
RPL15P13	0	0	0	0	0	0
RNU6-1121P	0	0	0	0	0	0
AL355340.1	0	0	0	0	0	0
NTAN1P1	0	0	0	0	0	0
SNRPGP6	0	0	0	0	0	0
HMGB3P8	0	0	0	0	0	0
RNU6-1090P	0	0	0	0	0	0
PNLIPP1	0	0	0	0	0	0
PNLIPRP1	0	0	0	0	0	0
AC016825.1	0	0	0	0	0	0
RPL5P27	0	0	0	0	0	0
AC023283.1	0	0	0	0	0	0
AC012308.1	0	0	0	0	0	0
VAX1	0	0	0	0	0	0
MIR3663HG	0	0	0	0	0	0
MIR3663	0	0	0	0	0	0
RPL12P26	0	0	0	0	0	0
KCNK18	0	0	0	0	0	0
AL731557.1	0	0	0	0	0	0
AC005871.2	0	0	0	0	0	0
EMX2	0	0	0	0	0	0
AC005871.1	0	0	0	0	0	0
AL139121.1	0	0	0	0	0	0
AL513324.1	0	0	0	0	0	0
AC022395.1	0	0	0	0	0	0
AL354863.1	0	0	0	0	0	0
LINC00867	0	0	0	0	0	0
SLC25A18P1	0	0	0	0	0	0
TOMM22P5	0	0	0	0	0	0
LDHAP5	0	0	0	0	0	0
AL157788.1	0	0	0	0	0	0
SNORA19.1	0	0	0	0	0	0
SNORA19.2	0	0	0	0	0	0
AL355598.1	0	0	0	0	0	0
GRK5-IT1	0	0	0	0	0	0
RN7SL749P	0	0	0	0	0	0
AL583824.1	0	0	0	0	0	0
MIR4681	0	0	0	0	0	0
AC012468.1	0	0	0	0	0	0
RAD1P1	0	0	0	0	0	0
RPS8P4	0	0	0	0	0	0
TXNP1	0	0	0	0	0	0
RN7SL846P	0	0	0	0	0	0
PHACTR2P1	0	0	0	0	0	0
AL133461.1	0	0	0	0	0	0
MIR4682	0	0	0	0	0	0
NACAP2	0	0	0	0	0	0
AL355298.1	0	0	0	0	0	0
RPL21P16	0	0	0	0	0	0
AC073587.1	0	0	0	0	0	0
LINC01561	0	0	0	0	0	0
AL391425.1	0	0	0	0	0	0
AC010998.2	0	0	0	0	0	0
AC010998.1	0	0	0	0	0	0
AC010998.3	0	0	0	0	0	0
RPL19P16	0	0	0	0	0	0
LINC01153	0	0	0	0	0	0
RN7SKP167	0	0	0	0	0	0
AC009988.1	0	0	0	0	0	0
AC025947.1	0	0	0	0	0	0
Y-RNA.435	0	0	0	0	0	0
ATE1-AS1	0	0	0	0	0	0
ZNRD1-AS1-2.1	0	0	0	0	0	0
AL731566.1	0	0	0	0	0	0
RNU6-728P	0	0	0	0	0	0
MIR3941	0	0	0	0	0	0
ARMS2	0	0	0	0	0	0
AL603764.1	0	0	0	0	0	0
AL603764.2	0	0	0	0	0	0
C10orf120	0	0	0	0	0	0
DMBT1P1	0	0	0	0	0	0
AL359747.1	0	0	0	0	0	0
AC073585.1	0	0	0	0	0	0
FAM24A	0	0	0	0	0	0
HMX3	0	0	0	0	0	0
HMX2	0	0	0	0	0	0
RPS26P39	0	0	0	0	0	0
AL160290.3	0	0	0	0	0	0
AL160290.2	0	0	0	0	0	0
AL160290.1	0	0	0	0	0	0
AL357127.1	0	0	0	0	0	0
GPR26	0	0	0	0	0	0
AC009987.1	0	0	0	0	0	0
AC068058.1	0	0	0	0	0	0
YBX2P1	0	0	0	0	0	0
AL683842.1	0	0	0	0	0	0
NKX1-2	0	0	0	0	0	0
AL445237.1	0	0	0	0	0	0
RPS10P18	0	0	0	0	0	0
FAM53B-AS1	0	0	0	0	0	0
Y-RNA.436	0	0	0	0	0	0
Y-RNA.437	0	0	0	0	0	0
NPM1P31	0	0	0	0	0	0
AL731577.1	0	0	0	0	0	0
MIR4296	0	0	0	0	0	0
MRPS21P6	0	0	0	0	0	0
RPS27P18	0	0	0	0	0	0
TEX36-AS1	0	0	0	0	0	0
TEX36	0	0	0	0	0	0
ALDOAP2	0	0	0	0	0	0
AL158835.1	0	0	0	0	0	0
FLJ37035	0	0	0	0	0	0
AL158835.3	0	0	0	0	0	0
EDRF1-AS1	0	0	0	0	0	0
MMP21	0	0	0	0	0	0
MIR4484	0	0	0	0	0	0
Metazoa-SRP.76	0	0	0	0	0	0
RNU2-42P	0	0	0	0	0	0
GNG10P1	0	0	0	0	0	0
FANK1-AS1	0	0	0	0	0	0
RNA5SP328	0	0	0	0	0	0
SAR1AP2	0	0	0	0	0	0
LINC00601	0	0	0	0	0	0
C10orf90	0	0	0	0	0	0
SNORD60.1	0	0	0	0	0	0
AL359094.1	0	0	0	0	0	0
AL359094.2	0	0	0	0	0	0
FAM196A	0	0	0	0	0	0
NPS	0	0	0	0	0	0
AL391005.1	0	0	0	0	0	0
BUB1P1	0	0	0	0	0	0
CLRN3	0	0	0	0	0	0
AL158166.2	0	0	0	0	0	0
AL158166.1	0	0	0	0	0	0
LINC01163	0	0	0	0	0	0
AL390763.1	0	0	0	0	0	0
AL355537.1	0	0	0	0	0	0
AL355537.2	0	0	0	0	0	0
AL391869.1	0	0	0	0	0	0
AL157832.2	0	0	0	0	0	0
AL157832.1	0	0	0	0	0	0
AL157832.3	0	0	0	0	0	0
AL354950.2	0	0	0	0	0	0
MIR4297	0	0	0	0	0	0
LINC00959	0	0	0	0	0	0
AL139123.1	0	0	0	0	0	0
CTAGE7P	0	0	0	0	0	0
PPIAP32	0	0	0	0	0	0
AL157712.1	0	0	0	0	0	0
AL355500.1	0	0	0	0	0	0
Y-RNA.438	0	0	0	0	0	0
MIR378C	0	0	0	0	0	0
TCERG1L-AS1	0	0	0	0	0	0
LINC01164	0	0	0	0	0	0
AL607033.1	0	0	0	0	0	0
FP565171.1	0	0	0	0	0	0
AL162274.3	0	0	0	0	0	0
AL512622.1	0	0	0	0	0	0
AL451069.3	0	0	0	0	0	0
C10orf91	0	0	0	0	0	0
LINC01166	0	0	0	0	0	0
LINC01167	0	0	0	0	0	0
LINC01168	0	0	0	0	0	0
ADGRA1	0	0	0	0	0	0
RPL5P28	0	0	0	0	0	0
MIR202HG	0	0	0	0	0	0
MIR202	0	0	0	0	0	0
AL592071.1	0	0	0	0	0	0
AL360181.2	0	0	0	0	0	0
AL360181.5	0	0	0	0	0	0
BANF1P2	0	0	0	0	0	0
MIR3944	0	0	0	0	0	0
AL360181.3	0	0	0	0	0	0
OR6L2P	0	0	0	0	0	0
OR7M1P	0	0	0	0	0	0
AL161645.1	0	0	0	0	0	0
OR6L1P	0	0	0	0	0	0
FRG2B	0	0	0	0	0	0
RARRES2P2	0	0	0	0	0	0
AGGF1P2	0	0	0	0	0	0
CLUHP5	0	0	0	0	0	0
DUX4L28	0	0	0	0	0	0
DUX4L25	0	0	0	0	0	0
DUX4L24	0	0	0	0	0	0
DUX4L23	0	0	0	0	0	0
DUX4L22	0	0	0	0	0	0
DUX4L21	0	0	0	0	0	0
DUX4L20	0	0	0	0	0	0
DUX4L29	0	0	0	0	0	0
DUX4L10	0	0	0	0	0	0
DUX4L11	0	0	0	0	0	0
DUX4L12	0	0	0	0	0	0
DUX4L13	0	0	0	0	0	0
DUX4L14	0	0	0	0	0	0
DUX4L15	0	0	0	0	0	0
RPL23AP60	0	0	0	0	0	0
BX322534.1	0	0	0	0	0	0
WBP1LP10	0	0	0	0	0	0
OR4F2P	0	0	0	0	0	0
AC069287.1	0	0	0	0	0	0
CICP23	0	0	0	0	0	0
AC069287.3	0	0	0	0	0	0
RNU6-447P	0	0	0	0	0	0
SCGB1C1	0	0	0	0	0	0
ODF3	0	0	0	0	0	0
AC069287.2	0	0	0	0	0	0
MIR6743	0	0	0	0	0	0
AC136475.10	0	0	0	0	0	0
NLRP6	0	0	0	0	0	0
AC136475.3	0	0	0	0	0	0
IFITM5	0	0	0	0	0	0
AC136475.6	0	0	0	0	0	0
AC136475.2	0	0	0	0	0	0
AC136475.4	0	0	0	0	0	0
AC136475.8	0	0	0	0	0	0
AC136475.7	0	0	0	0	0	0
RN7SL838P	0	0	0	0	0	0
AC138230.1	0	0	0	0	0	0
AC137894.1	0	0	0	0	0	0
MIR210	0	0	0	0	0	0
CDHR5	0	0	0	0	0	0
AC131934.1	0	0	0	0	0	0
AP006621.4	0	0	0	0	0	0
AP006621.5	0	0	0	0	0	0
AP006621.2	0	0	0	0	0	0
SNORA52	0	0	0	0	0	0
AP006621.1	0	0	0	0	0	0
RNU6-1025P	0	0	0	0	0	0
MUC6	0	0	0	0	0	0
AC139749.1	0	0	0	0	0	0
MUC2	0	0	0	0	0	0
MUC5AC	0	0	0	0	0	0
AC061979.1	0	0	0	0	0	0
MIR6744	0	0	0	0	0	0
KRTAP5-AS1	0	0	0	0	0	0
KRTAP5-1	0	0	0	0	0	0
KRTAP5-2	0	0	0	0	0	0
KRTAP5-3	0	0	0	0	0	0
KRTAP5-4	0	0	0	0	0	0
KRTAP5-5	0	0	0	0	0	0
AP006285.2	0	0	0	0	0	0
FAM99A	0	0	0	0	0	0
FAM99B	0	0	0	0	0	0
AP006285.1	0	0	0	0	0	0
KRTAP5-6	0	0	0	0	0	0
AC068580.4	0	0	0	0	0	0
AC068580.3	0	0	0	0	0	0
AC068580.1	0	0	0	0	0	0
AC068580.2	0	0	0	0	0	0
RPL36AP39	0	0	0	0	0	0
AC139143.1	0	0	0	0	0	0
MIR4298	0	0	0	0	0	0
AC051649.1	0	0	0	0	0	0
MIR7847	0	0	0	0	0	0
AC051649.2	0	0	0	0	0	0
MRPL23-AS1	0	0	0	0	0	0
LINC01219	0	0	0	0	0	0
H19-1	0	0	0	0	0	0
MIR675	0	0	0	0	0	0
H19-2	0	0	0	0	0	0
INS-IGF2	0	0	0	0	0	0
MIR483	0	0	0	0	0	0
INS	0	0	0	0	0	0
TH	0	0	0	0	0	0
MIR4686	0	0	0	0	0	0
RNU6-878P	0	0	0	0	0	0
RPL26P30	0	0	0	0	0	0
Y-RNA.439	0	0	0	0	0	0
AC124057.1	0	0	0	0	0	0
TRPM5	0	0	0	0	0	0
KCNQ1OT1-1	0	0	0	0	0	0
KCNQ1OT1-2	0	0	0	0	0	0
KCNQ1OT1-3	0	0	0	0	0	0
KCNQ1OT1-5	0	0	0	0	0	0
COX6CP18	0	0	0	0	0	0
KCNQ1-AS1	0	0	0	0	0	0
KCNQ1DN	0	0	0	0	0	0
AC013791.1	0	0	0	0	0	0
SNORA54	0	0	0	0	0	0
AC131971.1	0	0	0	0	0	0
CARS-AS1	0	0	0	0	0	0
RNU1-91P	0	0	0	0	0	0
AC108448.2	0	0	0	0	0	0
MRGPRG	0	0	0	0	0	0
MRGPRG-AS1	0	0	0	0	0	0
AC109309.1	0	0	0	0	0	0
NDUFA5P8	0	0	0	0	0	0
AC109309.2	0	0	0	0	0	0
NDUFA5P1	0	0	0	0	0	0
AC123788.2	0	0	0	0	0	0
AC123788.1	0	0	0	0	0	0
OR7E12P	0	0	0	0	0	0
FAM86GP	0	0	0	0	0	0
AC127526.5	0	0	0	0	0	0
AC127526.3	0	0	0	0	0	0
AC127526.4	0	0	0	0	0	0
SNRPCP5	0	0	0	0	0	0
AC127526.1	0	0	0	0	0	0
AP006294.2	0	0	0	0	0	0
AP006294.1	0	0	0	0	0	0
OR7E117P	0	0	0	0	0	0
TRPC2	0	0	0	0	0	0
ART1	0	0	0	0	0	0
Y-RNA.440	0	0	0	0	0	0
Y-RNA.441	0	0	0	0	0	0
RNU6-1143P	0	0	0	0	0	0
RNU7-50P	0	0	0	0	0	0
AC090587.2	0	0	0	0	0	0
MIR4687	0	0	0	0	0	0
AC090804.1	0	0	0	0	0	0
SNORA7.1	0	0	0	0	0	0
AC087441.2	0	0	0	0	0	0
HNRNPA1P76	0	0	0	0	0	0
AC087441.1	0	0	0	0	0	0
RPS29P20	0	0	0	0	0	0
RRM1-AS1	0	0	0	0	0	0
OR55B1P	0	0	0	0	0	0
AC015689.1	0	0	0	0	0	0
AC015689.2	0	0	0	0	0	0
AC018793.2	0	0	0	0	0	0
AC018793.3	0	0	0	0	0	0
SSU72P6	0	0	0	0	0	0
AC018793.1	0	0	0	0	0	0
AC018793.5	0	0	0	0	0	0
AC018793.4	0	0	0	0	0	0
OR52B4	0	0	0	0	0	0
OR52B3P	0	0	0	0	0	0
OR51R1P	0	0	0	0	0	0
OR52P2P	0	0	0	0	0	0
OR52K2	0	0	0	0	0	0
OR52K3P	0	0	0	0	0	0
OR52K1	0	0	0	0	0	0
OR52M2P	0	0	0	0	0	0
OR52M1	0	0	0	0	0	0
C11orf40	0	0	0	0	0	0
OR52I2	0	0	0	0	0	0
OR52I1	0	0	0	0	0	0
OR51D1	0	0	0	0	0	0
OR51A9P	0	0	0	0	0	0
MMP26	0	0	0	0	0	0
AC103710.2	0	0	0	0	0	0
AC103710.3	0	0	0	0	0	0
KRT8P49	0	0	0	0	0	0
AC103710.1	0	0	0	0	0	0
AC103710.4	0	0	0	0	0	0
SNORA62.4	0	0	0	0	0	0
OR51F1	0	0	0	0	0	0
OR51N1P	0	0	0	0	0	0
OR52Y1P	0	0	0	0	0	0
OR52R1	0	0	0	0	0	0
OR51F2	0	0	0	0	0	0
OR51A8P	0	0	0	0	0	0
OR51S1	0	0	0	0	0	0
OR51H1	0	0	0	0	0	0
OR51H2P	0	0	0	0	0	0
OR51T1	0	0	0	0	0	0
OR51A6P	0	0	0	0	0	0
OR51A7	0	0	0	0	0	0
OR51G2	0	0	0	0	0	0
OR51G1	0	0	0	0	0	0
OR51A3P	0	0	0	0	0	0
OR51A4	0	0	0	0	0	0
OR51A2	0	0	0	0	0	0
OR51A5P	0	0	0	0	0	0
OR51L1	0	0	0	0	0	0
OR51P1P	0	0	0	0	0	0
OR52J2P	0	0	0	0	0	0
OR52J3	0	0	0	0	0	0
OR52E2	0	0	0	0	0	0
AC113331.2	0	0	0	0	0	0
OR52S1P	0	0	0	0	0	0
OR52E3P	0	0	0	0	0	0
OR52J1P	0	0	0	0	0	0
AC113331.1	0	0	0	0	0	0
OR52A4P	0	0	0	0	0	0
OR52A5	0	0	0	0	0	0
OR52A1	0	0	0	0	0	0
OR51A1P	0	0	0	0	0	0
OR52Z1	0	0	0	0	0	0
OR51V1	0	0	0	0	0	0
AC104389.1	0	0	0	0	0	0
CoTC-ribozyme	0	0	0	0	0	0
HBD	0	0	0	0	0	0
HBBP1	0	0	0	0	0	0
BGLT3	0	0	0	0	0	0
HBG1	0	0	0	0	0	0
HBG2	0	0	0	0	0	0
HBE1	0	0	0	0	0	0
OR51AB1P	0	0	0	0	0	0
OR51B4	0	0	0	0	0	0
AC087380.1	0	0	0	0	0	0
OR51B3P	0	0	0	0	0	0
OR51B2	0	0	0	0	0	0
OR51B8P	0	0	0	0	0	0
OR51B6	0	0	0	0	0	0
AC104389.2	0	0	0	0	0	0
AC104389.3	0	0	0	0	0	0
OR51M1	0	0	0	0	0	0
OR51J1	0	0	0	0	0	0
OR51Q1	0	0	0	0	0	0
OR51K1P	0	0	0	0	0	0
OR51I1	0	0	0	0	0	0
OR51I2	0	0	0	0	0	0
OR51A10P	0	0	0	0	0	0
OR52D1	0	0	0	0	0	0
UBQLN3	0	0	0	0	0	0
OLFM5P	0	0	0	0	0	0
OR52V1P	0	0	0	0	0	0
OR52H1	0	0	0	0	0	0
OR52H2P	0	0	0	0	0	0
OR52B5P	0	0	0	0	0	0
OR52T1P	0	0	0	0	0	0
HNRNPA1P53	0	0	0	0	0	0
AC015691.1	0	0	0	0	0	0
OR52B6	0	0	0	0	0	0
TRIM6-TRIM34	0	0	0	0	0	0
OR52U1P	0	0	0	0	0	0
OR52P1P	0	0	0	0	0	0
OR56B1	0	0	0	0	0	0
OR52N4	0	0	0	0	0	0
OR52N1	0	0	0	0	0	0
OR52N3P	0	0	0	0	0	0
OR52N2	0	0	0	0	0	0
OR52E6	0	0	0	0	0	0
OR52E8	0	0	0	0	0	0
OR52E7P	0	0	0	0	0	0
OR52E4	0	0	0	0	0	0
OR52E5	0	0	0	0	0	0
AC025016.1	0	0	0	0	0	0
OR56A3	0	0	0	0	0	0
OR56A5	0	0	0	0	0	0
OR52L1	0	0	0	0	0	0
KRT18P58	0	0	0	0	0	0
OR56A4	0	0	0	0	0	0
RNA5SP329	0	0	0	0	0	0
OR56A1	0	0	0	0	0	0
OR56A7P	0	0	0	0	0	0
OR52L2P	0	0	0	0	0	0
OR52X1P	0	0	0	0	0	0
OR56B4	0	0	0	0	0	0
AC022762.1	0	0	0	0	0	0
OR56B3P	0	0	0	0	0	0
OR52B1P	0	0	0	0	0	0
OR52B2	0	0	0	0	0	0
OR52W1	0	0	0	0	0	0
C11orf42	0	0	0	0	0	0
CNGA4	0	0	0	0	0	0
AC068733.2	0	0	0	0	0	0
AC068733.1	0	0	0	0	0	0
AC084337.2	0	0	0	0	0	0
AC084337.1	0	0	0	0	0	0
AC091564.2	0	0	0	0	0	0
AC091564.3	0	0	0	0	0	0
AC091564.7	0	0	0	0	0	0
AC091564.5	0	0	0	0	0	0
AC091564.6	0	0	0	0	0	0
AC091564.1	0	0	0	0	0	0
GVINP1	0	0	0	0	0	0
AC091564.4	0	0	0	0	0	0
OR2AG1	0	0	0	0	0	0
OR6A2	0	0	0	0	0	0
AC087280.2	0	0	0	0	0	0
AC087280.1	0	0	0	0	0	0
OR10A5	0	0	0	0	0	0
OR10A2	0	0	0	0	0	0
OR10A4	0	0	0	0	0	0
OR2D2	0	0	0	0	0	0
OR2D3	0	0	0	0	0	0
NLRP14	0	0	0	0	0	0
RBMXL2	0	0	0	0	0	0
AC027804.1	0	0	0	0	0	0
MIR302E	0	0	0	0	0	0
AC107884.2	0	0	0	0	0	0
OVCH2	0	0	0	0	0	0
AC104237.2	0	0	0	0	0	0
AC104237.3	0	0	0	0	0	0
AC044810.3	0	0	0	0	0	0
AC104237.1	0	0	0	0	0	0
OR10AB1P	0	0	0	0	0	0
OR5P4P	0	0	0	0	0	0
AC044810.2	0	0	0	0	0	0
OR5P1P	0	0	0	0	0	0
AC044810.1	0	0	0	0	0	0
OR5P2	0	0	0	0	0	0
OR5P3	0	0	0	0	0	0
OR5E1P	0	0	0	0	0	0
RNU6-943P	0	0	0	0	0	0
OR10A6	0	0	0	0	0	0
OR10A3	0	0	0	0	0	0
NLRP10	0	0	0	0	0	0
COX6CP5	0	0	0	0	0	0
CASC23	0	0	0	0	0	0
AC116456.1	0	0	0	0	0	0
TUB-AS1	0	0	0	0	0	0
AC116456.2	0	0	0	0	0	0
AC091013.1	0	0	0	0	0	0
SCARNA20.2	0	0	0	0	0	0
AC091053.2	0	0	0	0	0	0
SNORA3A	0	0	0	0	0	0
SNORA3B	0	0	0	0	0	0
AC026894.1	0	0	0	0	0	0
RNA5SP330	0	0	0	0	0	0
Y-RNA.442	0	0	0	0	0	0
C11orf16	0	0	0	0	0	0
ASCL3	0	0	0	0	0	0
Y-RNA.443	0	0	0	0	0	0
AC079296.1	0	0	0	0	0	0
MIR5691	0	0	0	0	0	0
KRT8P41	0	0	0	0	0	0
AP006259.1	0	0	0	0	0	0
Metazoa-SRP.77	0	0	0	0	0	0
PRR13P2	0	0	0	0	0	0
SNORA23	0	0	0	0	0	0
AC132192.1	0	0	0	0	0	0
snoU13.18	0	0	0	0	0	0
AC011979.2	0	0	0	0	0	0
AC011979.1	0	0	0	0	0	0
RN7SKP50	0	0	0	0	0	0
AC026250.1	0	0	0	0	0	0
AC011092.2	0	0	0	0	0	0
RNU7-28P	0	0	0	0	0	0
AC011092.1	0	0	0	0	0	0
AC100763.1	0	0	0	0	0	0
AC080023.2	0	0	0	0	0	0
AC080023.1	0	0	0	0	0	0
RNU6ATAC33P	0	0	0	0	0	0
MIR4485	0	0	0	0	0	0
Y-RNA.444	0	0	0	0	0	0
AC116535.2	0	0	0	0	0	0
SNORD97	0	0	0	0	0	0
AC111188.1	0	0	0	0	0	0
AC111188.2	0	0	0	0	0	0
AC111188.3	0	0	0	0	0	0
MTND5P21	0	0	0	0	0	0
KC877392.1	0	0	0	0	0	0
CSNK2A3	0	0	0	0	0	0
AC023946.1	0	0	0	0	0	0
AC104031.1	0	0	0	0	0	0
MIR4299	0	0	0	0	0	0
AC131935.2	0	0	0	0	0	0
AC131935.1	0	0	0	0	0	0
MIR8070	0	0	0	0	0	0
AC104383.1	0	0	0	0	0	0
LINC02547	0	0	0	0	0	0
AC124276.1	0	0	0	0	0	0
AC124276.2	0	0	0	0	0	0
MIR6124	0	0	0	0	0	0
AC079329.1	0	0	0	0	0	0
MICALCL	0	0	0	0	0	0
AC025300.1	0	0	0	0	0	0
AC009806.1	0	0	0	0	0	0
AC013549.2	0	0	0	0	0	0
AC013549.3	0	0	0	0	0	0
SCARNA16.4	0	0	0	0	0	0
AC013549.1	0	0	0	0	0	0
LINC00958	0	0	0	0	0	0
AC084859.1	0	0	0	0	0	0
AC013762.1	0	0	0	0	0	0
AC022878.1	0	0	0	0	0	0
RN7SKP151	0	0	0	0	0	0
AC021269.1	0	0	0	0	0	0
AC021269.2	0	0	0	0	0	0
PTH	0	0	0	0	0	0
HMGN2P36	0	0	0	0	0	0
FAR1-IT1	0	0	0	0	0	0
AC013828.1	0	0	0	0	0	0
Y-RNA.445	0	0	0	0	0	0
CENPUP1	0	0	0	0	0	0
AC013828.2	0	0	0	0	0	0
LINC02548	0	0	0	0	0	0
AC027779.1	0	0	0	0	0	0
LINC02545	0	0	0	0	0	0
RNA5SP331	0	0	0	0	0	0
AC022240.1	0	0	0	0	0	0
RNA5SP332	0	0	0	0	0	0
SPON1-AS1	0	0	0	0	0	0
AC018523.1	0	0	0	0	0	0
RNU7-49P	0	0	0	0	0	0
AC018523.2	0	0	0	0	0	0
MORF4L1P3	0	0	0	0	0	0
CALCP	0	0	0	0	0	0
AC090835.1	0	0	0	0	0	0
snoMBII-202	0	0	0	0	0	0
AC073172.2	0	0	0	0	0	0
AC073172.1	0	0	0	0	0	0
AC087379.1	0	0	0	0	0	0
AC009869.1	0	0	0	0	0	0
MIR6073	0	0	0	0	0	0
AC103794.1	0	0	0	0	0	0
AKR1B1P3	0	0	0	0	0	0
RN7SL188P	0	0	0	0	0	0
RN7SKP90	0	0	0	0	0	0
AC116533.1	0	0	0	0	0	0
SNORD14A	0	0	0	0	0	0
SNORD14B	0	0	0	0	0	0
RNU6-593P	0	0	0	0	0	0
AC126389.1	0	0	0	0	0	0
AC107956.2	0	0	0	0	0	0
AC107956.1	0	0	0	0	0	0
SDHCP4	0	0	0	0	0	0
USH1C	0	0	0	0	0	0
OTOG	0	0	0	0	0	0
AC124301.1	0	0	0	0	0	0
AC124301.2	0	0	0	0	0	0
MYOD1	0	0	0	0	0	0
AC055860.1	0	0	0	0	0	0
HIGD1AP5	0	0	0	0	0	0
SAA3P	0	0	0	0	0	0
AC090099.4	0	0	0	0	0	0
AC090099.3	0	0	0	0	0	0
MRGPRX4	0	0	0	0	0	0
GLTPP1	0	0	0	0	0	0
AC090099.2	0	0	0	0	0	0
AC090099.1	0	0	0	0	0	0
SAA4	0	0	0	0	0	0
SAA2-SAA4	0	0	0	0	0	0
RNA5SP333	0	0	0	0	0	0
ST13P5	0	0	0	0	0	0
RNA5SP334	0	0	0	0	0	0
MIR3159	0	0	0	0	0	0
AC084117.1	0	0	0	0	0	0
LDHC	0	0	0	0	0	0
AC027544.3	0	0	0	0	0	0
YWHABP2	0	0	0	0	0	0
AC027544.2	0	0	0	0	0	0
AC027544.1	0	0	0	0	0	0
Metazoa-SRP.78	0	0	0	0	0	0
SPTY2D1-AS1	0	0	0	0	0	0
AC112694.1	0	0	0	0	0	0
AC112694.2	0	0	0	0	0	0
AP006296.1	0	0	0	0	0	0
AC103974.2	0	0	0	0	0	0
AC023078.1	0	0	0	0	0	0
AC023078.6	0	0	0	0	0	0
AC023078.2	0	0	0	0	0	0
AC023078.7	0	0	0	0	0	0
AC023078.5	0	0	0	0	0	0
AC023078.4	0	0	0	0	0	0
AC023078.3	0	0	0	0	0	0
AC027026.1	0	0	0	0	0	0
MRGPRX2	0	0	0	0	0	0
CSRP3	0	0	0	0	0	0
AC009652.2	0	0	0	0	0	0
E2F8	0	0	0	0	0	0
PCNAP4	0	0	0	0	0	0
AC009652.1	0	0	0	0	0	0
NAV2-IT1	0	0	0	0	0	0
RNA5SP335	0	0	0	0	0	0
NAV2-AS5	0	0	0	0	0	0
NAV2-AS4	0	0	0	0	0	0
MIR4486	0	0	0	0	0	0
SNORA1.1	0	0	0	0	0	0
MIR4694	0	0	0	0	0	0
NAV2-AS3	0	0	0	0	0	0
NAV2-AS2	0	0	0	0	0	0
NAV2-AS1	0	0	0	0	0	0
AC068860.1	0	0	0	0	0	0
DBX1	0	0	0	0	0	0
HMGB1P40	0	0	0	0	0	0
SLC6A5	0	0	0	0	0	0
AC090707.1	0	0	0	0	0	0
RNA5SP336	0	0	0	0	0	0
AC090857.1	0	0	0	0	0	0
AC090857.2	0	0	0	0	0	0
AC099730.1	0	0	0	0	0	0
RNA5SP337	0	0	0	0	0	0
AC107882.1	0	0	0	0	0	0
AC040936.1	0	0	0	0	0	0
LINC01495	0	0	0	0	0	0
AC055878.1	0	0	0	0	0	0
RNA5SP338	0	0	0	0	0	0
AC006299.1	0	0	0	0	0	0
CCDC179	0	0	0	0	0	0
AC090092.1	0	0	0	0	0	0
AC100767.2	0	0	0	0	0	0
WIZP1	0	0	0	0	0	0
MIR8054	0	0	0	0	0	0
AC100767.1	0	0	0	0	0	0
THAP12P4	0	0	0	0	0	0
AC068472.1	0	0	0	0	0	0
AC100768.2	0	0	0	0	0	0
AC100768.1	0	0	0	0	0	0
RNU6-783P	0	0	0	0	0	0
AC099842.1	0	0	0	0	0	0
AC015771.1	0	0	0	0	0	0
Y-RNA.446	0	0	0	0	0	0
AC115990.1	0	0	0	0	0	0
AC087373.1	0	0	0	0	0	0
AC015820.1	0	0	0	0	0	0
AC100770.1	0	0	0	0	0	0
AC090592.1	0	0	0	0	0	0
AC013799.1	0	0	0	0	0	0
AC024341.1	0	0	0	0	0	0
AC099687.1	0	0	0	0	0	0
AC021698.1	0	0	0	0	0	0
AC079064.1	0	0	0	0	0	0
MUC15	0	0	0	0	0	0
SLC5A12	0	0	0	0	0	0
AC100771.1	0	0	0	0	0	0
MIR8087	0	0	0	0	0	0
RNA5SP339	0	0	0	0	0	0
AC104563.1	0	0	0	0	0	0
LINC00678	0	0	0	0	0	0
AC103796.1	0	0	0	0	0	0
CBX3P1	0	0	0	0	0	0
HSP90AA2P	0	0	0	0	0	0
AC090159.1	0	0	0	0	0	0
MIR610	0	0	0	0	0	0
AC023206.1	0	0	0	0	0	0
RN7SKP158	0	0	0	0	0	0
AC104978.1	0	0	0	0	0	0
MIR8068	0	0	0	0	0	0
AC013714.1	0	0	0	0	0	0
AC100773.1	0	0	0	0	0	0
AC090833.1	0	0	0	0	0	0
OR2BH1P	0	0	0	0	0	0
AC090791.1	0	0	0	0	0	0
AC110056.1	0	0	0	0	0	0
AC090124.1	0	0	0	0	0	0
AC090124.3	0	0	0	0	0	0
AC090124.2	0	0	0	0	0	0
AC110058.1	0	0	0	0	0	0
LINC02546	0	0	0	0	0	0
HNRNPRP2	0	0	0	0	0	0
AC107973.1	0	0	0	0	0	0
RN7SL240P	0	0	0	0	0	0
AL135933.1	0	0	0	0	0	0
AC124657.1	0	0	0	0	0	0
AL358944.1	0	0	0	0	0	0
FSHB	0	0	0	0	0	0
RPL12P30	0	0	0	0	0	0
AL353699.1	0	0	0	0	0	0
AL136088.1	0	0	0	0	0	0
CYCSP25	0	0	0	0	0	0
AL137804.1	0	0	0	0	0	0
AC131571.1	0	0	0	0	0	0
PAX6	0	0	0	0	0	0
PAUPAR	0	0	0	0	0	0
AL035078.3	0	0	0	0	0	0
AL035078.2	0	0	0	0	0	0
U3.29	0	0	0	0	0	0
EIF4A2P5	0	0	0	0	0	0
AL078612.1	0	0	0	0	0	0
THEM7P	0	0	0	0	0	0
WT1	0	0	0	0	0	0
WT1-AS	0	0	0	0	0	0
WT1-AS-1	0	0	0	0	0	0
WT1-AS-2	0	0	0	0	0	0
WT1-AS-3	0	0	0	0	0	0
WT1-AS-6	0	0	0	0	0	0
WT1-AS-7	0	0	0	0	0	0
WT1-AS-8	0	0	0	0	0	0
HNRNPA3P9	0	0	0	0	0	0
AL049714.1	0	0	0	0	0	0
Y-RNA.447	0	0	0	0	0	0
PIGCP1	0	0	0	0	0	0
CSTF3-AS1	0	0	0	0	0	0
Y-RNA.448	0	0	0	0	0	0
RPL29P23	0	0	0	0	0	0
Y-RNA.449	0	0	0	0	0	0
AL136126.1	0	0	0	0	0	0
AL137161.1	0	0	0	0	0	0
AL133399.1	0	0	0	0	0	0
FBXO3-AS1	0	0	0	0	0	0
AC113192.5	0	0	0	0	0	0
AC113192.3	0	0	0	0	0	0
AC113192.4	0	0	0	0	0	0
AC113192.1	0	0	0	0	0	0
AC113192.2	0	0	0	0	0	0
AC132216.1	0	0	0	0	0	0
Y-RNA.450	0	0	0	0	0	0
AL139174.1	0	0	0	0	0	0
AL035079.1	0	0	0	0	0	0
CIR1P3	0	0	0	0	0	0
ELF5	0	0	0	0	0	0
AL137224.1	0	0	0	0	0	0
AC087783.1	0	0	0	0	0	0
EHF	0	0	0	0	0	0
AC087783.2	0	0	0	0	0	0
AL359999.1	0	0	0	0	0	0
MIR1343	0	0	0	0	0	0
AL356215.1	0	0	0	0	0	0
CD44-AS1	0	0	0	0	0	0
AL133330.1	0	0	0	0	0	0
AL133330.2	0	0	0	0	0	0
AC090625.1	0	0	0	0	0	0
AC090625.2	0	0	0	0	0	0
AL135934.1	0	0	0	0	0	0
AL138812.1	0	0	0	0	0	0
KRT18P14	0	0	0	0	0	0
AC090692.1	0	0	0	0	0	0
AL136146.1	0	0	0	0	0	0
AL136146.2	0	0	0	0	0	0
RPL12P31	0	0	0	0	0	0
MIR3973	0	0	0	0	0	0
AC129502.1	0	0	0	0	0	0
AC087277.1	0	0	0	0	0	0
AC087277.2	0	0	0	0	0	0
AC009656.1	0	0	0	0	0	0
AC061999.1	0	0	0	0	0	0
RAG2	0	0	0	0	0	0
AC104042.1	0	0	0	0	0	0
SNORA31.18	0	0	0	0	0	0
RPL7AP56	0	0	0	0	0	0
AC103798.1	0	0	0	0	0	0
AC103798.2	0	0	0	0	0	0
LRRC6P1	0	0	0	0	0	0
AC021713.1	0	0	0	0	0	0
AC022796.1	0	0	0	0	0	0
LINC01493	0	0	0	0	0	0
AC021723.1	0	0	0	0	0	0
RNU6-99P	0	0	0	0	0	0
AC021749.1	0	0	0	0	0	0
AC021820.1	0	0	0	0	0	0
AC080100.1	0	0	0	0	0	0
Y-RNA.451	0	0	0	0	0	0
AC013488.1	0	0	0	0	0	0
RNU6-365P	0	0	0	0	0	0
AC090138.1	0	0	0	0	0	0
AC021006.2	0	0	0	0	0	0
AC021006.1	0	0	0	0	0	0
AC021006.3	0	0	0	0	0	0
LINC01499	0	0	0	0	0	0
AC023442.1	0	0	0	0	0	0
AC023442.3	0	0	0	0	0	0
AC023442.2	0	0	0	0	0	0
AC079917.1	0	0	0	0	0	0
AC090458.1	0	0	0	0	0	0
AC109810.1	0	0	0	0	0	0
AC009643.2	0	0	0	0	0	0
AC009643.1	0	0	0	0	0	0
HNRNPKP3	0	0	0	0	0	0
AC087276.3	0	0	0	0	0	0
Y-RNA.452	0	0	0	0	0	0
AC087276.4	0	0	0	0	0	0
AC087276.2	0	0	0	0	0	0
RN7SKP287	0	0	0	0	0	0
CTBP2P6	0	0	0	0	0	0
AC068205.1	0	0	0	0	0	0
MIR670	0	0	0	0	0	0
MIR670HG	0	0	0	0	0	0
MIR129-2	0	0	0	0	0	0
AC068205.3	0	0	0	0	0	0
RPL23AP63	0	0	0	0	0	0
PHBP2	0	0	0	0	0	0
AC068205.4	0	0	0	0	0	0
AC087521.4	0	0	0	0	0	0
SEC14L1P1	0	0	0	0	0	0
ALKBH3-AS1	0	0	0	0	0	0
AC087521.3	0	0	0	0	0	0
ACCSL	0	0	0	0	0	0
AC134775.1	0	0	0	0	0	0
AC010768.4	0	0	0	0	0	0
AC010768.3	0	0	0	0	0	0
AC010768.1	0	0	0	0	0	0
AC010768.2	0	0	0	0	0	0
RPL34P22	0	0	0	0	0	0
AC104010.1	0	0	0	0	0	0
AC104241.2	0	0	0	0	0	0
AC104241.1	0	0	0	0	0	0
AC068858.1	0	0	0	0	0	0
AC103681.2	0	0	0	0	0	0
SYT13	0	0	0	0	0	0
AC103681.1	0	0	0	0	0	0
AC018716.2	0	0	0	0	0	0
AC103855.3	0	0	0	0	0	0
AC018716.1	0	0	0	0	0	0
AC103855.2	0	0	0	0	0	0
AC103855.4	0	0	0	0	0	0
AC103855.1	0	0	0	0	0	0
AC087442.1	0	0	0	0	0	0
MIR7154	0	0	0	0	0	0
AC044839.1	0	0	0	0	0	0
AC044839.3	0	0	0	0	0	0
AC044839.2	0	0	0	0	0	0
DKFZp779M0652	0	0	0	0	0	0
AC044839.4	0	0	0	0	0	0
C11orf94	0	0	0	0	0	0
LARGE2	0	0	0	0	0	0
AC024475.1	0	0	0	0	0	0
AC024475.4	0	0	0	0	0	0
AC024475.2	0	0	0	0	0	0
AC024475.3	0	0	0	0	0	0
AC116021.1	0	0	0	0	0	0
MIR4688	0	0	0	0	0	0
CHRM4	0	0	0	0	0	0
AC024293.1	0	0	0	0	0	0
MIR3160-1	0	0	0	0	0	0
MIR3160-2	0	0	0	0	0	0
F2	0	0	0	0	0	0
MIR5582	0	0	0	0	0	0
SNORD67	0	0	0	0	0	0
SNORD67.1	0	0	0	0	0	0
AC103792.1	0	0	0	0	0	0
AC090589.2	0	0	0	0	0	0
AC090589.3	0	0	0	0	0	0
MIR6745	0	0	0	0	0	0
AC090589.1	0	0	0	0	0	0
AC018410.2	0	0	0	0	0	0
AC018410.1	0	0	0	0	0	0
AC090582.1	0	0	0	0	0	0
MIR4487	0	0	0	0	0	0
AC090559.2	0	0	0	0	0	0
RN7SL652P	0	0	0	0	0	0
RNU5E-10P	0	0	0	0	0	0
Y-RNA.453	0	0	0	0	0	0
AC021443.1	0	0	0	0	0	0
RNA5SP340	0	0	0	0	0	0
Y-RNA.454	0	0	0	0	0	0
YPEL5P2	0	0	0	0	0	0
AC023232.1	0	0	0	0	0	0
PTPRJ-AS1	0	0	0	0	0	0
MIR3161	0	0	0	0	0	0
OR4B1	0	0	0	0	0	0
OR4B2P	0	0	0	0	0	0
OR4X2	0	0	0	0	0	0
OR4X1	0	0	0	0	0	0
OR4S1	0	0	0	0	0	0
OR4C3	0	0	0	0	0	0
AC023080.1	0	0	0	0	0	0
OR4C5	0	0	0	0	0	0
OR4C2P	0	0	0	0	0	0
OR4C10P	0	0	0	0	0	0
OR4C9P	0	0	0	0	0	0
OR4R1P	0	0	0	0	0	0
OR4A47	0	0	0	0	0	0
OR4A48P	0	0	0	0	0	0
OR4A46P	0	0	0	0	0	0
OR4A40P	0	0	0	0	0	0
OR4A43P	0	0	0	0	0	0
OR4A45P	0	0	0	0	0	0
OR4A41P	0	0	0	0	0	0
OR4A42P	0	0	0	0	0	0
OR4A44P	0	0	0	0	0	0
AC027369.6	0	0	0	0	0	0
AC027369.3	0	0	0	0	0	0
AC027369.4	0	0	0	0	0	0
AC027369.5	0	0	0	0	0	0
TRIM51CP	0	0	0	0	0	0
AC027369.2	0	0	0	0	0	0
TRIM51GP	0	0	0	0	0	0
TRIM53CP	0	0	0	0	0	0
AC027369.1	0	0	0	0	0	0
TRIM49B	0	0	0	0	0	0
TRIM64C	0	0	0	0	0	0
AC084851.3	0	0	0	0	0	0
AC084851.1	0	0	0	0	0	0
UBTFL7	0	0	0	0	0	0
AC084851.2	0	0	0	0	0	0
AC118273.1	0	0	0	0	0	0
AC118273.2	0	0	0	0	0	0
TRIM77BP	0	0	0	0	0	0
UBTFL9	0	0	0	0	0	0
AC118942.1	0	0	0	0	0	0
TYRL	0	0	0	0	0	0
CBX3P8	0	0	0	0	0	0
AC135977.1	0	0	0	0	0	0
AC136759.1	0	0	0	0	0	0
AC130364.1	0	0	0	0	0	0
AC130364.2	0	0	0	0	0	0
TRIM51FP	0	0	0	0	0	0
AP006587.6	0	0	0	0	0	0
AP006587.1	0	0	0	0	0	0
AP006587.5	0	0	0	0	0	0
AP006587.4	0	0	0	0	0	0
TRIM51DP	0	0	0	0	0	0
AP006587.2	0	0	0	0	0	0
AP006587.3	0	0	0	0	0	0
OR4A1P	0	0	0	0	0	0
OR4A49P	0	0	0	0	0	0
OR4A18P	0	0	0	0	0	0
OR4A19P	0	0	0	0	0	0
OR4R3P	0	0	0	0	0	0
OR4C13	0	0	0	0	0	0
OR4C12	0	0	0	0	0	0
AC110057.1	0	0	0	0	0	0
OR4C45	0	0	0	0	0	0
OR4C49P	0	0	0	0	0	0
GTF2IP11	0	0	0	0	0	0
AC109635.5	0	0	0	0	0	0
AC109635.1	0	0	0	0	0	0
AC109635.6	0	0	0	0	0	0
AC109635.3	0	0	0	0	0	0
AC109635.2	0	0	0	0	0	0
AC024405.2	0	0	0	0	0	0
AC024405.1	0	0	0	0	0	0
OR4C50P	0	0	0	0	0	0
OR4C46	0	0	0	0	0	0
OR4C7P	0	0	0	0	0	0
OR4R2P	0	0	0	0	0	0
OR4A4P	0	0	0	0	0	0
OR4A3P	0	0	0	0	0	0
OR4A2P	0	0	0	0	0	0
OR4A8	0	0	0	0	0	0
OR4A7P	0	0	0	0	0	0
OR4A5	0	0	0	0	0	0
OR4A6P	0	0	0	0	0	0
TRIM48	0	0	0	0	0	0
AP005597.4	0	0	0	0	0	0
AP005597.3	0	0	0	0	0	0
AP005597.2	0	0	0	0	0	0
TRIM51HP	0	0	0	0	0	0
AP005597.1	0	0	0	0	0	0
OR4A11P	0	0	0	0	0	0
OR4A12P	0	0	0	0	0	0
OR4A16	0	0	0	0	0	0
OR4A15	0	0	0	0	0	0
OR4A9P	0	0	0	0	0	0
AP005639.1	0	0	0	0	0	0
AP005639.2	0	0	0	0	0	0
OR4A17P	0	0	0	0	0	0
OR4A13P	0	0	0	0	0	0
OR4A50P	0	0	0	0	0	0
OR4A21P	0	0	0	0	0	0
OR4C1P	0	0	0	0	0	0
OR4C14P	0	0	0	0	0	0
OR4C15	0	0	0	0	0	0
OR4C16	0	0	0	0	0	0
OR4C11	0	0	0	0	0	0
OR4P4	0	0	0	0	0	0
OR4S2	0	0	0	0	0	0
OR4C6	0	0	0	0	0	0
OR4V1P	0	0	0	0	0	0
OR4P1P	0	0	0	0	0	0
AP006437.2	0	0	0	0	0	0
OR5D2P	0	0	0	0	0	0
AP006437.1	0	0	0	0	0	0
OR5D17P	0	0	0	0	0	0
OR5D13	0	0	0	0	0	0
OR5D15P	0	0	0	0	0	0
OR5D14	0	0	0	0	0	0
OR5L1	0	0	0	0	0	0
OR5D18	0	0	0	0	0	0
OR5L2	0	0	0	0	0	0
OR5D16	0	0	0	0	0	0
OR9M1P	0	0	0	0	0	0
AC036111.2	0	0	0	0	0	0
AC036111.3	0	0	0	0	0	0
AC036111.1	0	0	0	0	0	0
TRIM51	0	0	0	0	0	0
OR5W1P	0	0	0	0	0	0
OR5W2	0	0	0	0	0	0
OR5I1	0	0	0	0	0	0
AP003033.2	0	0	0	0	0	0
AP003033.1	0	0	0	0	0	0
OR10AG1	0	0	0	0	0	0
OR7E5P	0	0	0	0	0	0
OR5F1	0	0	0	0	0	0
OR5F2P	0	0	0	0	0	0
OR5AS1	0	0	0	0	0	0
OR5AQ1P	0	0	0	0	0	0
OR5J1P	0	0	0	0	0	0
OR5BE1P	0	0	0	0	0	0
OR8I2	0	0	0	0	0	0
AC068339.1	0	0	0	0	0	0
OR8H2	0	0	0	0	0	0
AC068339.2	0	0	0	0	0	0
OR8H3	0	0	0	0	0	0
OR5BN1P	0	0	0	0	0	0
OR8J3	0	0	0	0	0	0
OR8K4P	0	0	0	0	0	0
OR8K5	0	0	0	0	0	0
AP003034.1	0	0	0	0	0	0
OR5J2	0	0	0	0	0	0
OR8V1P	0	0	0	0	0	0
AC022882.1	0	0	0	0	0	0
OR8J2	0	0	0	0	0	0
OR5T2	0	0	0	0	0	0
OR5T3	0	0	0	0	0	0
OR5T1	0	0	0	0	0	0
OR8H1	0	0	0	0	0	0
OR8I1P	0	0	0	0	0	0
OR8K3	0	0	0	0	0	0
FAM8A2P	0	0	0	0	0	0
OR8K2P	0	0	0	0	0	0
OR8K1	0	0	0	0	0	0
OR8J1	0	0	0	0	0	0
RPL5P29	0	0	0	0	0	0
OR8U1	0	0	0	0	0	0
OR8L1P	0	0	0	0	0	0
OR5AL2P	0	0	0	0	0	0
AP002512.3	0	0	0	0	0	0
OR5R1	0	0	0	0	0	0
OR5M4P	0	0	0	0	0	0
AP002512.4	0	0	0	0	0	0
OR5M9	0	0	0	0	0	0
OR5M3	0	0	0	0	0	0
OR5M2P	0	0	0	0	0	0
OR5M8	0	0	0	0	0	0
AP002512.1	0	0	0	0	0	0
OR5M7P	0	0	0	0	0	0
AP002512.2	0	0	0	0	0	0
OR5M6P	0	0	0	0	0	0
OR5M5P	0	0	0	0	0	0
OR5M11	0	0	0	0	0	0
OR5M10	0	0	0	0	0	0
OR5M13P	0	0	0	0	0	0
OR5M1	0	0	0	0	0	0
OR5AM1P	0	0	0	0	0	0
OR5M12P	0	0	0	0	0	0
OR5AP1P	0	0	0	0	0	0
OR5AP2	0	0	0	0	0	0
OR5AR1	0	0	0	0	0	0
OR2AH1P	0	0	0	0	0	0
AP004245.1	0	0	0	0	0	0
OR9G1	0	0	0	0	0	0
AP001803.1	0	0	0	0	0	0
OR9G3P	0	0	0	0	0	0
OR9G4	0	0	0	0	0	0
MIR6128	0	0	0	0	0	0
OR9G2P	0	0	0	0	0	0
OR5G1P	0	0	0	0	0	0
OR5G4P	0	0	0	0	0	0
OR5G5P	0	0	0	0	0	0
OR5G3	0	0	0	0	0	0
AP001803.2	0	0	0	0	0	0
FADS2P1	0	0	0	0	0	0
OR5AK3P	0	0	0	0	0	0
OR5AK2	0	0	0	0	0	0
OR5AK1P	0	0	0	0	0	0
AP002826.1	0	0	0	0	0	0
OR5AK4P	0	0	0	0	0	0
AP001521.1	0	0	0	0	0	0
AP001521.2	0	0	0	0	0	0
AP000781.1	0	0	0	0	0	0
PRG3	0	0	0	0	0	0
PRG2	0	0	0	0	0	0
AP000781.2	0	0	0	0	0	0
RNA5SP341	0	0	0	0	0	0
RN7SKP259	0	0	0	0	0	0
AP002893.1	0	0	0	0	0	0
RN7SL605P	0	0	0	0	0	0
SMTNL1	0	0	0	0	0	0
RPS4XP13	0	0	0	0	0	0
AP000662.2	0	0	0	0	0	0
MIR130A	0	0	0	0	0	0
TMX2-CTNND1	0	0	0	0	0	0
AP000662.1	0	0	0	0	0	0
AP001931.1	0	0	0	0	0	0
BTBD18	0	0	0	0	0	0
OR5BA1P	0	0	0	0	0	0
AP003484.1	0	0	0	0	0	0
OR5AZ1P	0	0	0	0	0	0
OR5BD1P	0	0	0	0	0	0
CYCSP26	0	0	0	0	0	0
OR9Q1	0	0	0	0	0	0
RNU6-899P	0	0	0	0	0	0
OR6Q1	0	0	0	0	0	0
VN2R9P	0	0	0	0	0	0
AP004247.2	0	0	0	0	0	0
AP004247.1	0	0	0	0	0	0
OR9L1P	0	0	0	0	0	0
AP004247.4	0	0	0	0	0	0
OR9I1	0	0	0	0	0	0
OR9I2P	0	0	0	0	0	0
AP004247.3	0	0	0	0	0	0
OR9Q2	0	0	0	0	0	0
OR1S2	0	0	0	0	0	0
OR1S1	0	0	0	0	0	0
OR10Q1	0	0	0	0	0	0
EIF4A2P3	0	0	0	0	0	0
OR10W1	0	0	0	0	0	0
AP000435.2	0	0	0	0	0	0
OR5BC1P	0	0	0	0	0	0
OR5B19P	0	0	0	0	0	0
OR5B10P	0	0	0	0	0	0
AP000435.1	0	0	0	0	0	0
OR5B17	0	0	0	0	0	0
AP002345.1	0	0	0	0	0	0
AP002345.2	0	0	0	0	0	0
OR5B3	0	0	0	0	0	0
OR5B2	0	0	0	0	0	0
OR5B12	0	0	0	0	0	0
AP003557.1	0	0	0	0	0	0
OR5B21	0	0	0	0	0	0
AP001350.1	0	0	0	0	0	0
GLYAT	0	0	0	0	0	0
AP000445.1	0	0	0	0	0	0
AP000445.2	0	0	0	0	0	0
TMA16P1	0	0	0	0	0	0
GLYATL1P2	0	0	0	0	0	0
GLYATL1	0	0	0	0	0	0
AP001652.1	0	0	0	0	0	0
AP001636.3	0	0	0	0	0	0
AP001636.2	0	0	0	0	0	0
GLYATL1P1	0	0	0	0	0	0
AP001636.1	0	0	0	0	0	0
GLYATL1P4	0	0	0	0	0	0
GLYATL1P3	0	0	0	0	0	0
AP001258.1	0	0	0	0	0	0
AP001258.2	0	0	0	0	0	0
RN7SL42P	0	0	0	0	0	0
WARSP1	0	0	0	0	0	0
SLC25A47P1	0	0	0	0	0	0
AP002358.1	0	0	0	0	0	0
AP002358.2	0	0	0	0	0	0
RN7SL435P	0	0	0	0	0	0
OR5AN2P	0	0	0	0	0	0
OR5BR1P	0	0	0	0	0	0
OR5AN1	0	0	0	0	0	0
OR5BB1P	0	0	0	0	0	0
OR5A2	0	0	0	0	0	0
OR5A1	0	0	0	0	0	0
OR4D6	0	0	0	0	0	0
OR4D10	0	0	0	0	0	0
OR4D8P	0	0	0	0	0	0
OR4D11	0	0	0	0	0	0
OR4D9	0	0	0	0	0	0
OR4D7P	0	0	0	0	0	0
MIR3162	0	0	0	0	0	0
AP000442.2	0	0	0	0	0	0
AP000640.2	0	0	0	0	0	0
RN7SKP192	0	0	0	0	0	0
OR10V1	0	0	0	0	0	0
OR10Y1P	0	0	0	0	0	0
OR10V3P	0	0	0	0	0	0
OR10V2P	0	0	0	0	0	0
AP000640.1	0	0	0	0	0	0
FABP5P7	0	0	0	0	0	0
GIF	0	0	0	0	0	0
SRD5A3P1	0	0	0	0	0	0
OOSP1	0	0	0	0	0	0
AP000790.2	0	0	0	0	0	0
OOSP2	0	0	0	0	0	0
MS4A3	0	0	0	0	0	0
AP000790.1	0	0	0	0	0	0
AP001257.1	0	0	0	0	0	0
MIR6503	0	0	0	0	0	0
MS4A6E	0	0	0	0	0	0
MS4A5	0	0	0	0	0	0
MS4A1	0	0	0	0	0	0
MS4A12	0	0	0	0	0	0
MS4A13	0	0	0	0	0	0
AP003399.1	0	0	0	0	0	0
LINC00301	0	0	0	0	0	0
MS4A8	0	0	0	0	0	0
AP004243.1	0	0	0	0	0	0
MS4A15	0	0	0	0	0	0
MS4A10	0	0	0	0	0	0
AP000777.1	0	0	0	0	0	0
AP000777.2	0	0	0	0	0	0
AP000777.3	0	0	0	0	0	0
AP003721.4	0	0	0	0	0	0
AP003721.3	0	0	0	0	0	0
RNU6-933P	0	0	0	0	0	0
AP003721.2	0	0	0	0	0	0
AP000437.1	0	0	0	0	0	0
PGA3	0	0	0	0	0	0
PGA4	0	0	0	0	0	0
AP003037.1	0	0	0	0	0	0
PGA5	0	0	0	0	0	0
AP003108.3	0	0	0	0	0	0
AP003108.4	0	0	0	0	0	0
RN7SL23P	0	0	0	0	0	0
MIR4488	0	0	0	0	0	0
AP003108.5	0	0	0	0	0	0
AP002754.1	0	0	0	0	0	0
AP002754.2	0	0	0	0	0	0
DKFZP434K028	0	0	0	0	0	0
MIR611	0	0	0	0	0	0
MIR1908	0	0	0	0	0	0
MIR6746	0	0	0	0	0	0
RNU6-1243P	0	0	0	0	0	0
AP003733.1	0	0	0	0	0	0
AP003733.2	0	0	0	0	0	0
AP003733.3	0	0	0	0	0	0
EEF1DP8	0	0	0	0	0	0
SCGB1D1	0	0	0	0	0	0
SCGB2A1	0	0	0	0	0	0
AP003306.1	0	0	0	0	0	0
SCGB2A2	0	0	0	0	0	0
SCGB1D4	0	0	0	0	0	0
NPM1P35	0	0	0	0	0	0
AP003306.2	0	0	0	0	0	0
RCC2P6	0	0	0	0	0	0
AP003064.1	0	0	0	0	0	0
SCGB1A1	0	0	0	0	0	0
AP003064.2	0	0	0	0	0	0
AP001363.1	0	0	0	0	0	0
AP002990.1	0	0	0	0	0	0
MIR6747	0	0	0	0	0	0
AP001458.1	0	0	0	0	0	0
AP001458.2	0	0	0	0	0	0
LBHD1	0	0	0	0	0	0
SNORA57.3	0	0	0	0	0	0
HNRNPUL2-BSCL2	0	0	0	0	0	0
MIR6748	0	0	0	0	0	0
MIR6514	0	0	0	0	0	0
RNU6-118P	0	0	0	0	0	0
AP001160.5	0	0	0	0	0	0
RNU2-2P	0	0	0	0	0	0
SNORD22	0	0	0	0	0	0
SNORD30	0	0	0	0	0	0
SNORD22.1	0	0	0	0	0	0
SNORD28	0	0	0	0	0	0
SNORD27	0	0	0	0	0	0
SNORD26	0	0	0	0	0	0
SNORD25	0	0	0	0	0	0
RN7SL259P	0	0	0	0	0	0
SLC22A6	0	0	0	0	0	0
SLC22A8	0	0	0	0	0	0
AP001858.2	0	0	0	0	0	0
AP001858.1	0	0	0	0	0	0
SLC22A24	0	0	0	0	0	0
RPL29P22	0	0	0	0	0	0
SLC22A10	0	0	0	0	0	0
SLC22A25	0	0	0	0	0	0
AP001880.2	0	0	0	0	0	0
CCND2P1	0	0	0	0	0	0
AP001880.1	0	0	0	0	0	0
SLC22A9	0	0	0	0	0	0
AP000484.1	0	0	0	0	0	0
AP000753.1	0	0	0	0	0	0
IMMP1LP1	0	0	0	0	0	0
AP000753.2	0	0	0	0	0	0
AP000753.3	0	0	0	0	0	0
RN7SL596P	0	0	0	0	0	0
C11orf84	0	0	0	0	0	0
AP006289.1	0	0	0	0	0	0
RNU6-1306P	0	0	0	0	0	0
RNU6-45P	0	0	0	0	0	0
AP000721.1	0	0	0	0	0	0
AP000721.2	0	0	0	0	0	0
AP001453.1	0	0	0	0	0	0
AP001453.3	0	0	0	0	0	0
KCNK4-TEX40	0	0	0	0	0	0
Y-RNA.455	0	0	0	0	0	0
AP003774.4	0	0	0	0	0	0
MIR7155	0	0	0	0	0	0
MIR1237	0	0	0	0	0	0
AP003774.3	0	0	0	0	0	0
AP003774.2	0	0	0	0	0	0
AP003774.1	0	0	0	0	0	0
AP005273.1	0	0	0	0	0	0
AP006288.1	0	0	0	0	0	0
SLC22A11	0	0	0	0	0	0
SLC22A12	0	0	0	0	0	0
AP001092.1	0	0	0	0	0	0
AP001462.1	0	0	0	0	0	0
AP001187.1	0	0	0	0	0	0
MIR194-2HG	0	0	0	0	0	0
MIR192	0	0	0	0	0	0
MIR194-2	0	0	0	0	0	0
MIR6750	0	0	0	0	0	0
MIR6749	0	0	0	0	0	0
GPHA2	0	0	0	0	0	0
MAJIN	0	0	0	0	0	0
ARL2-SNX15	0	0	0	0	0	0
MIR6879	0	0	0	0	0	0
AP000436.1	0	0	0	0	0	0
TMEM262	0	0	0	0	0	0
AP003068.1	0	0	0	0	0	0
AP003068.3	0	0	0	0	0	0
AP003068.4	0	0	0	0	0	0
MIR6751	0	0	0	0	0	0
HIGD1AP10	0	0	0	0	0	0
RNU2-23P	0	0	0	0	0	0
PDCL2P2	0	0	0	0	0	0
SPDYC	0	0	0	0	0	0
PGAM1P8	0	0	0	0	0	0
SLC22A20	0	0	0	0	0	0
AP000944.1	0	0	0	0	0	0
NEAT1-1	0	0	0	0	0	0
NEAT1-2	0	0	0	0	0	0
NEAT1-3	0	0	0	0	0	0
MIR612	0	0	0	0	0	0
mascRNA-menRNA	0	0	0	0	0	0
AP000769.3	0	0	0	0	0	0
AP000769.2	0	0	0	0	0	0
MALAT1.1	0	0	0	0	0	0
mascRNA-menRNA.1	0	0	0	0	0	0
SNRPGP19	0	0	0	0	0	0
AP001362.1	0	0	0	0	0	0
MIR4690	0	0	0	0	0	0
MIR4489	0	0	0	0	0	0
RN7SL309P	0	0	0	0	0	0
KRT8P26	0	0	0	0	0	0
AP001266.2	0	0	0	0	0	0
OVOL1	0	0	0	0	0	0
OVOL1-AS1	0	0	0	0	0	0
AP001266.1	0	0	0	0	0	0
TSGA10IP	0	0	0	0	0	0
AP006287.1	0	0	0	0	0	0
AP006287.2	0	0	0	0	0	0
AP001107.8	0	0	0	0	0	0
AP001107.7	0	0	0	0	0	0
AP001107.1	0	0	0	0	0	0
AP001107.3	0	0	0	0	0	0
AP001107.6	0	0	0	0	0	0
Metazoa-SRP.79	0	0	0	0	0	0
BRD9P1	0	0	0	0	0	0
RNU1-84P	0	0	0	0	0	0
AP001107.5	0	0	0	0	0	0
SNORA43.3	0	0	0	0	0	0
AP002748.3	0	0	0	0	0	0
AP002748.1	0	0	0	0	0	0
CCDC87	0	0	0	0	0	0
RNU4-39P	0	0	0	0	0	0
RN7SL12P	0	0	0	0	0	0
C1QBPP2	0	0	0	0	0	0
FTLP6	0	0	0	0	0	0
RNU7-23P	0	0	0	0	0	0
MIR3163	0	0	0	0	0	0
C11orf86	0	0	0	0	0	0
MIR6860	0	0	0	0	0	0
AP001885.1	0	0	0	0	0	0
AP003419.2	0	0	0	0	0	0
RN7SKP239	0	0	0	0	0	0
AP003419.4	0	0	0	0	0	0
RNU6-1238P	0	0	0	0	0	0
AP003419.1	0	0	0	0	0	0
PTPRCAP	0	0	0	0	0	0
GPR152	0	0	0	0	0	0
MIR6752	0	0	0	0	0	0
CABP2	0	0	0	0	0	0
AP001184.1	0	0	0	0	0	0
C11orf72	0	0	0	0	0	0
AP003385.5	0	0	0	0	0	0
DOC2GP	0	0	0	0	0	0
TBX10	0	0	0	0	0	0
AP003385.1	0	0	0	0	0	0
ALDH3B2	0	0	0	0	0	0
AP003385.3	0	0	0	0	0	0
UNC93B5	0	0	0	0	0	0
AP003385.2	0	0	0	0	0	0
OR7E11P	0	0	0	0	0	0
AP003385.4	0	0	0	0	0	0
AP003385.6	0	0	0	0	0	0
ALG1L8P	0	0	0	0	0	0
ENPP7P7	0	0	0	0	0	0
AP003716.2	0	0	0	0	0	0
AP003716.1	0	0	0	0	0	0
RNU6-46P	0	0	0	0	0	0
AC004924.1	0	0	0	0	0	0
AC004923.1	0	0	0	0	0	0
AC004923.2	0	0	0	0	0	0
AC004923.3	0	0	0	0	0	0
OR7E1P	0	0	0	0	0	0
AC004923.4	0	0	0	0	0	0
MIR7113	0	0	0	0	0	0
MIR4691	0	0	0	0	0	0
MIR6753	0	0	0	0	0	0
NDUFA3P2	0	0	0	0	0	0
AP000808.1	0	0	0	0	0	0
AP000808.2	0	0	0	0	0	0
MRGPRD	0	0	0	0	0	0
AP003071.3	0	0	0	0	0	0
MIR3164	0	0	0	0	0	0
AP003071.2	0	0	0	0	0	0
AP003071.5	0	0	0	0	0	0
MYEOV	0	0	0	0	0	0
IFITM9P	0	0	0	0	0	0
AP005233.2	0	0	0	0	0	0
AP005233.1	0	0	0	0	0	0
AP000439.3	0	0	0	0	0	0
AP000439.1	0	0	0	0	0	0
AP000439.4	0	0	0	0	0	0
FGF19	0	0	0	0	0	0
AP001888.1	0	0	0	0	0	0
FGF3	0	0	0	0	0	0
AP007216.1	0	0	0	0	0	0
AP003555.3	0	0	0	0	0	0
AP003555.2	0	0	0	0	0	0
AP003555.1	0	0	0	0	0	0
ANO1-AS2	0	0	0	0	0	0
RNU6-1175P	0	0	0	0	0	0
AP000879.2	0	0	0	0	0	0
ANO1-AS1	0	0	0	0	0	0
AP000879.1	0	0	0	0	0	0
H2AFZP4	0	0	0	0	0	0
AP002336.2	0	0	0	0	0	0
MIR548K	0	0	0	0	0	0
AP002336.1	0	0	0	0	0	0
AP002336.3	0	0	0	0	0	0
AP000487.2	0	0	0	0	0	0
AP001271.1	0	0	0	0	0	0
AP001271.2	0	0	0	0	0	0
SHANK2-AS1	0	0	0	0	0	0
SHANK2-AS2	0	0	0	0	0	0
Y-RNA.456	0	0	0	0	0	0
AP000590.1	0	0	0	0	0	0
SHANK2-AS3	0	0	0	0	0	0
MIR3664	0	0	0	0	0	0
FLJ42102	0	0	0	0	0	0
MIR6754	0	0	0	0	0	0
AP000867.2	0	0	0	0	0	0
KRTAP5-7	0	0	0	0	0	0
KRTAP5-8	0	0	0	0	0	0
KRTAP5-9	0	0	0	0	0	0
AP000867.1	0	0	0	0	0	0
KRTAP5-11	0	0	0	0	0	0
KRTAP5-14P	0	0	0	0	0	0
OR7E87P	0	0	0	0	0	0
UNC93B6	0	0	0	0	0	0
OR7E4P	0	0	0	0	0	0
AP000867.3	0	0	0	0	0	0
AP000867.4	0	0	0	0	0	0
RPS3AP41	0	0	0	0	0	0
SNRPCP14	0	0	0	0	0	0
AP003498.1	0	0	0	0	0	0
ENPP7P8	0	0	0	0	0	0
ALG1L9P.1	0	0	0	0	0	0
ZNF705E	0	0	0	0	0	0
DEFB108B	0	0	0	0	0	0
RNA5SP342	0	0	0	0	0	0
DEFB130C	0	0	0	0	0	0
DEFB131B	0	0	0	0	0	0
OR7E128P	0	0	0	0	0	0
OR7E126P	0	0	0	0	0	0
AP002490.2	0	0	0	0	0	0
RNU6-72P	0	0	0	0	0	0
MIR3165	0	0	0	0	0	0
RPEP6	0	0	0	0	0	0
AP000812.3	0	0	0	0	0	0
AP000812.1	0	0	0	0	0	0
AP000812.2	0	0	0	0	0	0
FOLR1	0	0	0	0	0	0
PHOX2A	0	0	0	0	0	0
AP000593.2	0	0	0	0	0	0
AP000593.1	0	0	0	0	0	0
AP000593.3	0	0	0	0	0	0
AP002892.2	0	0	0	0	0	0
AP002892.1	0	0	0	0	0	0
AP003785.1	0	0	0	0	0	0
ART2BP	0	0	0	0	0	0
ART2P	0	0	0	0	0	0
AP005019.3	0	0	0	0	0	0
AP005019.2	0	0	0	0	0	0
LINC01537	0	0	0	0	0	0
AP005019.1	0	0	0	0	0	0
MIR139	0	0	0	0	0	0
RNU7-105P	0	0	0	0	0	0
AP003065.1	0	0	0	0	0	0
ARAP1-AS2	0	0	0	0	0	0
RPS12P20	0	0	0	0	0	0
Y-RNA.457	0	0	0	0	0	0
MIR4692	0	0	0	0	0	0
RNU6-672P	0	0	0	0	0	0
AP002381.1	0	0	0	0	0	0
AP002761.2	0	0	0	0	0	0
AP002761.1	0	0	0	0	0	0
OR8R1P	0	0	0	0	0	0
AP000763.4	0	0	0	0	0	0
AP000763.1	0	0	0	0	0	0
AP000763.2	0	0	0	0	0	0
HMGN2P38	0	0	0	0	0	0
AP000860.1	0	0	0	0	0	0
AP002993.1	0	0	0	0	0	0
AP002770.1	0	0	0	0	0	0
RN7SKP243	0	0	0	0	0	0
CCDC58P5	0	0	0	0	0	0
AP002770.2	0	0	0	0	0	0
AP003717.1	0	0	0	0	0	0
AP003717.2	0	0	0	0	0	0
AP003717.3	0	0	0	0	0	0
AP002392.1	0	0	0	0	0	0
5S-rRNA.9	0	0	0	0	0	0
AP000577.1	0	0	0	0	0	0
P4HA3	0	0	0	0	0	0
SNORA7.2	0	0	0	0	0	0
P4HA3-AS1	0	0	0	0	0	0
HNRNPA1P40	0	0	0	0	0	0
AP001372.1	0	0	0	0	0	0
MIR548AL	0	0	0	0	0	0
AP001085.1	0	0	0	0	0	0
AP001372.3	0	0	0	0	0	0
CYCSP27	0	0	0	0	0	0
AP001372.4	0	0	0	0	0	0
RANP3	0	0	0	0	0	0
RN7SKP297	0	0	0	0	0	0
AP001324.3	0	0	0	0	0	0
MIR4696	0	0	0	0	0	0
AP001324.2	0	0	0	0	0	0
AP000560.1	0	0	0	0	0	0
RN7SL239P	0	0	0	0	0	0
AP001992.1	0	0	0	0	0	0
RNU6-216P	0	0	0	0	0	0
AP003175.1	0	0	0	0	0	0
OR2AT2P	0	0	0	0	0	0
NPM1P50	0	0	0	0	0	0
OR2AT4	0	0	0	0	0	0
AP001972.4	0	0	0	0	0	0
OR2AT1P	0	0	0	0	0	0
ZDHHC20P3	0	0	0	0	0	0
AP001972.2	0	0	0	0	0	0
MIR326	0	0	0	0	0	0
SNORD15A	0	0	0	0	0	0
SNORD15B	0	0	0	0	0	0
AP002815.1	0	0	0	0	0	0
AP001922.6	0	0	0	0	0	0
AP001922.2	0	0	0	0	0	0
AP001922.4	0	0	0	0	0	0
MOGAT2	0	0	0	0	0	0
RN7SL786P	0	0	0	0	0	0
AP001922.1	0	0	0	0	0	0
AP001922.3	0	0	0	0	0	0
AP003031.1	0	0	0	0	0	0
AP003031.2	0	0	0	0	0	0
Y-RNA.458	0	0	0	0	0	0
Y-RNA.459	0	0	0	0	0	0
PPP1R1AP1	0	0	0	0	0	0
AP003168.2	0	0	0	0	0	0
RNA5SP344	0	0	0	0	0	0
AP003168.1	0	0	0	0	0	0
AP002340.1	0	0	0	0	0	0
AP000785.1	0	0	0	0	0	0
AP000785.2	0	0	0	0	0	0
AP002360.4	0	0	0	0	0	0
AP002360.3	0	0	0	0	0	0
Y-RNA.460	0	0	0	0	0	0
AP002360.2	0	0	0	0	0	0
AP001189.2	0	0	0	0	0	0
AP001189.5	0	0	0	0	0	0
AP001189.6	0	0	0	0	0	0
AP001189.3	0	0	0	0	0	0
AP001189.1	0	0	0	0	0	0
AP001189.4	0	0	0	0	0	0
GUCY2EP	0	0	0	0	0	0
AP003119.1	0	0	0	0	0	0
AP003119.2	0	0	0	0	0	0
AP002498.1	0	0	0	0	0	0
B3GNT6	0	0	0	0	0	0
OMP	0	0	0	0	0	0
GDPD4	0	0	0	0	0	0
TOMM20P1	0	0	0	0	0	0
AP003680.1	0	0	0	0	0	0
RNU7-59P	0	0	0	0	0	0
Y-RNA.461	0	0	0	0	0	0
RSF1-IT2	0	0	0	0	0	0
FTH1P16	0	0	0	0	0	0
RSF1-IT1	0	0	0	0	0	0
AP000580.1	0	0	0	0	0	0
AP002812.3	0	0	0	0	0	0
AP002812.5	0	0	0	0	0	0
AP002812.1	0	0	0	0	0	0
AP002812.4	0	0	0	0	0	0
AP003032.2	0	0	0	0	0	0
NDUFC2-KCTD14	0	0	0	0	0	0
RNU6-126P	0	0	0	0	0	0
AP003086.2	0	0	0	0	0	0
AP003086.3	0	0	0	0	0	0
AP003086.1	0	0	0	0	0	0
RNU6-311P	0	0	0	0	0	0
COPS8P3	0	0	0	0	0	0
AP002768.1	0	0	0	0	0	0
AP002957.1	0	0	0	0	0	0
AP001547.1	0	0	0	0	0	0
MIR708	0	0	0	0	0	0
MIR5579	0	0	0	0	0	0
AP001978.1	0	0	0	0	0	0
AP001541.1	0	0	0	0	0	0
AP001284.1	0	0	0	0	0	0
AP006295.1	0	0	0	0	0	0
RNU6-544P	0	0	0	0	0	0
ARL6IP1P3	0	0	0	0	0	0
AP002759.1	0	0	0	0	0	0
AP003398.1	0	0	0	0	0	0
MTND4LP18	0	0	0	0	0	0
MTND6P25	0	0	0	0	0	0
AP002802.2	0	0	0	0	0	0
MIR4300	0	0	0	0	0	0
AP002802.1	0	0	0	0	0	0
AP000793.1	0	0	0	0	0	0
AP001646.3	0	0	0	0	0	0
AP001646.2	0	0	0	0	0	0
AP001646.1	0	0	0	0	0	0
AP000893.1	0	0	0	0	0	0
AP000893.2	0	0	0	0	0	0
AP001767.1	0	0	0	0	0	0
SNORA70E	0	0	0	0	0	0
RAB30-AS1	0	0	0	0	0	0
AP001767.3	0	0	0	0	0	0
AP001767.4	0	0	0	0	0	0
AP001767.2	0	0	0	0	0	0
C1DP5	0	0	0	0	0	0
BCAS2P1	0	0	0	0	0	0
AP000873.5	0	0	0	0	0	0
AP000873.3	0	0	0	0	0	0
AP000873.1	0	0	0	0	0	0
AP000446.1	0	0	0	0	0	0
CYCSP28	0	0	0	0	0	0
H19-3	0	0	0	0	0	0
AP002370.2	0	0	0	0	0	0
AP002370.1	0	0	0	0	0	0
LDHAL6DP	0	0	0	0	0	0
HNRNPA1P72	0	0	0	0	0	0
AP000852.1	0	0	0	0	0	0
DLG2-AS1-1	0	0	0	0	0	0
DLG2-AS1-2	0	0	0	0	0	0
AP000857.2	0	0	0	0	0	0
AP000857.1	0	0	0	0	0	0
HNRNPCP6	0	0	0	0	0	0
AP002803.1	0	0	0	0	0	0
AP003035.1	0	0	0	0	0	0
RNU6-1292P	0	0	0	0	0	0
AP000974.1	0	0	0	0	0	0
CCDC83	0	0	0	0	0	0
AP003128.1	0	0	0	0	0	0
SLC25A1P1	0	0	0	0	0	0
RNU6-560P	0	0	0	0	0	0
AP003097.2	0	0	0	0	0	0
AP003097.1	0	0	0	0	0	0
Metazoa-SRP.80	0	0	0	0	0	0
MIR6755	0	0	0	0	0	0
AP003084.1	0	0	0	0	0	0
SETP17	0	0	0	0	0	0
RN7SL225P	0	0	0	0	0	0
AP001831.1	0	0	0	0	0	0
PTP4A1P6	0	0	0	0	0	0
AP001148.1	0	0	0	0	0	0
AP003059.1	0	0	0	0	0	0
AP000654.2	0	0	0	0	0	0
OR7E13P	0	0	0	0	0	0
AP000654.1	0	0	0	0	0	0
OR7E2P	0	0	0	0	0	0
AP001528.2	0	0	0	0	0	0
AP001528.3	0	0	0	0	0	0
HNRNPCP8	0	0	0	0	0	0
XIAPP2	0	0	0	0	0	0
AP002967.1	0	0	0	0	0	0
AP001102.1	0	0	0	0	0	0
AP000811.1	0	0	0	0	0	0
PSMA2P1	0	0	0	0	0	0
AP003497.1	0	0	0	0	0	0
AP003497.2	0	0	0	0	0	0
AP001784.1	0	0	0	0	0	0
RNU6-1135P	0	0	0	0	0	0
U6.16	0	0	0	0	0	0
AP000756.1	0	0	0	0	0	0
AP000756.2	0	0	0	0	0	0
MTCYBP41	0	0	0	0	0	0
AP000676.2	0	0	0	0	0	0
AP000676.3	0	0	0	0	0	0
AP000676.4	0	0	0	0	0	0
AP000676.1	0	0	0	0	0	0
AP005436.3	0	0	0	0	0	0
AP005436.1	0	0	0	0	0	0
AP005436.2	0	0	0	0	0	0
Y-RNA.462	0	0	0	0	0	0
AP001642.1	0	0	0	0	0	0
MIR3166	0	0	0	0	0	0
GAPDHP70	0	0	0	0	0	0
GRM5-AS1	0	0	0	0	0	0
RNU6-16P	0	0	0	0	0	0
TYR	0	0	0	0	0	0
CBX3P7	0	0	0	0	0	0
AP000720.1	0	0	0	0	0	0
AP000720.2	0	0	0	0	0	0
AP002404.1	0	0	0	0	0	0
AP003400.4	0	0	0	0	0	0
AP003400.5	0	0	0	0	0	0
AP003400.1	0	0	0	0	0	0
AP003400.2	0	0	0	0	0	0
AP003400.3	0	0	0	0	0	0
AP003400.6	0	0	0	0	0	0
UBTFL10	0	0	0	0	0	0
AP003122.6	0	0	0	0	0	0
TRIM77	0	0	0	0	0	0
AP003122.4	0	0	0	0	0	0
AP003122.5	0	0	0	0	0	0
UBTFL2	0	0	0	0	0	0
AP003122.2	0	0	0	0	0	0
AP003122.3	0	0	0	0	0	0
AP003122.1	0	0	0	0	0	0
TRIM64DP	0	0	0	0	0	0
AP004833.2	0	0	0	0	0	0
AP004833.3	0	0	0	0	0	0
TRIM49	0	0	0	0	0	0
AP004833.1	0	0	0	0	0	0
TRIM53BP	0	0	0	0	0	0
TRIM51BP	0	0	0	0	0	0
AP005435.1	0	0	0	0	0	0
TRIM64B	0	0	0	0	0	0
AP005435.4	0	0	0	0	0	0
AP005435.2	0	0	0	0	0	0
AP005435.3	0	0	0	0	0	0
MTND1P35	0	0	0	0	0	0
TRIM49D1	0	0	0	0	0	0
TRIM49D2	0	0	0	0	0	0
AP004607.3	0	0	0	0	0	0
AP004607.9	0	0	0	0	0	0
AP004607.8	0	0	0	0	0	0
AP004607.1	0	0	0	0	0	0
TRIM64	0	0	0	0	0	0
AP004607.7	0	0	0	0	0	0
TRIM51EP	0	0	0	0	0	0
TRIM53AP	0	0	0	0	0	0
AP004607.6	0	0	0	0	0	0
TRIM49C	0	0	0	0	0	0
AP004607.2	0	0	0	0	0	0
AP004607.4	0	0	0	0	0	0
TRIM64EP	0	0	0	0	0	0
AP004607.5	0	0	0	0	0	0
AP000827.1	0	0	0	0	0	0
UBTFL1	0	0	0	0	0	0
AP000648.1	0	0	0	0	0	0
SNORD56.2	0	0	0	0	0	0
AP000648.2	0	0	0	0	0	0
AP000648.3	0	0	0	0	0	0
AP002364.1	0	0	0	0	0	0
TUBAP2	0	0	0	0	0	0
MIR4490	0	0	0	0	0	0
AP002782.1	0	0	0	0	0	0
MIR1261	0	0	0	0	0	0
AP001002.3	0	0	0	0	0	0
AP001002.1	0	0	0	0	0	0
AP001002.2	0	0	0	0	0	0
OSBPL9P2	0	0	0	0	0	0
OSBPL9P3	0	0	0	0	0	0
AP003386.1	0	0	0	0	0	0
AP003485.2	0	0	0	0	0	0
AP003485.1	0	0	0	0	0	0
AP002791.1	0	0	0	0	0	0
AP003028.1	0	0	0	0	0	0
TUBB4BP4	0	0	0	0	0	0
AP002799.1	0	0	0	0	0	0
RPL7AP57	0	0	0	0	0	0
NDUFB11P1	0	0	0	0	0	0
PGAM1P9	0	0	0	0	0	0
AP000722.1	0	0	0	0	0	0
AP000805.1	0	0	0	0	0	0
AP003718.1	0	0	0	0	0	0
AP003171.3	0	0	0	0	0	0
AP003171.2	0	0	0	0	0	0
SNRPGP16	0	0	0	0	0	0
AP003171.1	0	0	0	0	0	0
MTNR1B	0	0	0	0	0	0
AP002371.1	0	0	0	0	0	0
AP002371.2	0	0	0	0	0	0
AP003072.4	0	0	0	0	0	0
AP003072.2	0	0	0	0	0	0
AP003072.5	0	0	0	0	0	0
AP003072.3	0	0	0	0	0	0
AP003072.1	0	0	0	0	0	0
AP003969.1	0	0	0	0	0	0
AP003969.2	0	0	0	0	0	0
DEUP1	0	0	0	0	0	0
AP004242.1	0	0	0	0	0	0
RN7SL223P	0	0	0	0	0	0
AP003499.3	0	0	0	0	0	0
AP003499.2	0	0	0	0	0	0
AP003499.1	0	0	0	0	0	0
Y-RNA.463	0	0	0	0	0	0
snoU2-19.2	0	0	0	0	0	0
snoU2-30	0	0	0	0	0	0
AP001273.1	0	0	0	0	0	0
SNORA25.9	0	0	0	0	0	0
SNORA32.1	0	0	0	0	0	0
SNORD6	0	0	0	0	0	0
SNORA1.2	0	0	0	0	0	0
SNORA8.2	0	0	0	0	0	0
SNORD5.2	0	0	0	0	0	0
SNORA18.4	0	0	0	0	0	0
MIR1304	0	0	0	0	0	0
SNORA40.13	0	0	0	0	0	0
Y-RNA.464	0	0	0	0	0	0
AP002795.1	0	0	0	0	0	0
HPRT1P3	0	0	0	0	0	0
HEPHL1	0	0	0	0	0	0
PHBP16	0	0	0	0	0	0
AP002784.2	0	0	0	0	0	0
IZUMO1R	0	0	0	0	0	0
MIR548L	0	0	0	0	0	0
AP000786.1	0	0	0	0	0	0
AP000943.3	0	0	0	0	0	0
AP000943.4	0	0	0	0	0	0
AP000943.1	0	0	0	0	0	0
AP000943.2	0	0	0	0	0	0
AP002383.3	0	0	0	0	0	0
AP002383.1	0	0	0	0	0	0
AP002383.2	0	0	0	0	0	0
KDM4E	0	0	0	0	0	0
AP002383.6	0	0	0	0	0	0
AP002383.4	0	0	0	0	0	0
AP002383.5	0	0	0	0	0	0
KDM4F	0	0	0	0	0	0
AP001264.1	0	0	0	0	0	0
BUD13P1	0	0	0	0	0	0
AP000787.2	0	0	0	0	0	0
AP000787.3	0	0	0	0	0	0
AP001790.1	0	0	0	0	0	0
AP000820.1	0	0	0	0	0	0
AP001877.1	0	0	0	0	0	0
RNA5SP345	0	0	0	0	0	0
AP000870.1	0	0	0	0	0	0
MIR1260B	0	0	0	0	0	0
JRKL-AS1	0	0	0	0	0	0
RNA5SP346	0	0	0	0	0	0
AP003781.1	0	0	0	0	0	0
AP003066.1	0	0	0	0	0	0
AP003066.2	0	0	0	0	0	0
MED28P5	0	0	0	0	0	0
AP001836.1	0	0	0	0	0	0
LINC02553	0	0	0	0	0	0
RNA5SP347	0	0	0	0	0	0
AP003730.2	0	0	0	0	0	0
AP003730.1	0	0	0	0	0	0
AP001317.1	0	0	0	0	0	0
AP003038.1	0	0	0	0	0	0
AP003715.1	0	0	0	0	0	0
AP002428.1	0	0	0	0	0	0
RN7SKP53	0	0	0	0	0	0
RPA2P3	0	0	0	0	0	0
RN7SL222P	0	0	0	0	0	0
AP000620.1	0	0	0	0	0	0
RN7SKP115	0	0	0	0	0	0
TMEM133	0	0	0	0	0	0
AP001533.1	0	0	0	0	0	0
MIR3920	0	0	0	0	0	0
AP003080.1	0	0	0	0	0	0
AP000776.1	0	0	0	0	0	0
C11orf70	0	0	0	0	0	0
5S-rRNA.10	0	0	0	0	0	0
AP000942.2	0	0	0	0	0	0
AP000942.1	0	0	0	0	0	0
AP000942.3	0	0	0	0	0	0
AP000942.4	0	0	0	0	0	0
RNU6-952P	0	0	0	0	0	0
AP001830.2	0	0	0	0	0	0
MMP20	0	0	0	0	0	0
AP000851.1	0	0	0	0	0	0
AP000851.2	0	0	0	0	0	0
MMP27	0	0	0	0	0	0
MMP8	0	0	0	0	0	0
WTAPP1	0	0	0	0	0	0
AP000619.1	0	0	0	0	0	0
AP000619.3	0	0	0	0	0	0
MMP10	0	0	0	0	0	0
AP000619.2	0	0	0	0	0	0
BOLA3P1	0	0	0	0	0	0
RNU7-159P	0	0	0	0	0	0
MMP13	0	0	0	0	0	0
AP001486.3	0	0	0	0	0	0
AP001486.1	0	0	0	0	0	0
AP001486.2	0	0	0	0	0	0
MTCO3P15	0	0	0	0	0	0
MTATP6P15	0	0	0	0	0	0
MTCO2P15	0	0	0	0	0	0
MTCO1P15	0	0	0	0	0	0
MTND2P26	0	0	0	0	0	0
MTND1P36	0	0	0	0	0	0
AP003461.1	0	0	0	0	0	0
AP002989.1	0	0	0	0	0	0
MIR4693	0	0	0	0	0	0
AP003043.1	0	0	0	0	0	0
DDI1	0	0	0	0	0	0
MIR7641-1	0	0	0	0	0	0
AP001485.1	0	0	0	0	0	0
AP002004.2	0	0	0	0	0	0
CASP12	0	0	0	0	0	0
AP001153.1	0	0	0	0	0	0
CASP1P2	0	0	0	0	0	0
CARD17	0	0	0	0	0	0
CASP1P1	0	0	0	0	0	0
CARD18	0	0	0	0	0	0
AP003181.1	0	0	0	0	0	0
OR2AL1P	0	0	0	0	0	0
AP003181.2	0	0	0	0	0	0
Metazoa-SRP.81	0	0	0	0	0	0
AP000641.1	0	0	0	0	0	0
RNU4-55P	0	0	0	0	0	0
RNU6-277P	0	0	0	0	0	0
AP001001.1	0	0	0	0	0	0
AP001001.2	0	0	0	0	0	0
AP002001.1	0	0	0	0	0	0
AP002001.2	0	0	0	0	0	0
AP001282.2	0	0	0	0	0	0
AP001282.1	0	0	0	0	0	0
AP003057.1	0	0	0	0	0	0
SMARCE1P1	0	0	0	0	0	0
AP001823.1	0	0	0	0	0	0
AP000889.2	0	0	0	0	0	0
AP000889.1	0	0	0	0	0	0
SLN	0	0	0	0	0	0
AP002353.1	0	0	0	0	0	0
Y-RNA.465	0	0	0	0	0	0
AP002433.1	0	0	0	0	0	0
Y-RNA.466	0	0	0	0	0	0
C11orf65	0	0	0	0	0	0
AP002453.1	0	0	0	0	0	0
AP002453.2	0	0	0	0	0	0
CYCSP29	0	0	0	0	0	0
AP003027.1	0	0	0	0	0	0
AP003123.1	0	0	0	0	0	0
RNU6-654P	0	0	0	0	0	0
RNA5SP349	0	0	0	0	0	0
SNORD39.3	0	0	0	0	0	0
AP003049.2	0	0	0	0	0	0
AP003049.1	0	0	0	0	0	0
AP003102.1	0	0	0	0	0	0
AP002444.1	0	0	0	0	0	0
AP001981.1	0	0	0	0	0	0
RPSAP50	0	0	0	0	0	0
AP001889.1	0	0	0	0	0	0
AP000924.1	0	0	0	0	0	0
HNRNPA1P60	0	0	0	0	0	0
AP002963.1	0	0	0	0	0	0
RNA5SP350	0	0	0	0	0	0
AP003973.2	0	0	0	0	0	0
RPS17P15	0	0	0	0	0	0
AP003973.1	0	0	0	0	0	0
MIR4491	0	0	0	0	0	0
RNU2-60P	0	0	0	0	0	0
AP002008.3	0	0	0	0	0	0
AP002008.2	0	0	0	0	0	0
BTG4	0	0	0	0	0	0
MIR34B	0	0	0	0	0	0
MIR34C	0	0	0	0	0	0
AP002008.1	0	0	0	0	0	0
C11orf88	0	0	0	0	0	0
AP000925.1	0	0	0	0	0	0
RN7SKP273	0	0	0	0	0	0
AP001781.2	0	0	0	0	0	0
AP001781.3	0	0	0	0	0	0
ALG9-IT1	0	0	0	0	0	0
AP001781.1	0	0	0	0	0	0
HSPB2-C11orf52	0	0	0	0	0	0
RNA5SP351	0	0	0	0	0	0
AP000907.2	0	0	0	0	0	0
AP000907.3	0	0	0	0	0	0
AP000907.1	0	0	0	0	0	0
RNU6-893P	0	0	0	0	0	0
AP000907.4	0	0	0	0	0	0
SDHD.1	0	0	0	0	0	0
AP002884.4	0	0	0	0	0	0
TEX12	0	0	0	0	0	0
KCTD9P4	0	0	0	0	0	0
MRPS36P4	0	0	0	0	0	0
AP002884.2	0	0	0	0	0	0
AP002884.1	0	0	0	0	0	0
PLET1	0	0	0	0	0	0
AP002884.5	0	0	0	0	0	0
ST13P10	0	0	0	0	0	0
RNU6-44P	0	0	0	0	0	0
AP003063.1	0	0	0	0	0	0
RPL23AP62	0	0	0	0	0	0
AP003063.2	0	0	0	0	0	0
snosnR66	0	0	0	0	0	0
AP003100.1	0	0	0	0	0	0
RNU7-187P	0	0	0	0	0	0
NCAM1-AS1	0	0	0	0	0	0
AP002840.1	0	0	0	0	0	0
MIR4301	0	0	0	0	0	0
MTRF1LP1	0	0	0	0	0	0
RPS29P19	0	0	0	0	0	0
AP003170.5	0	0	0	0	0	0
AP003170.4	0	0	0	0	0	0
CLDN25	0	0	0	0	0	0
ATF4P4	0	0	0	0	0	0
AP003170.2	0	0	0	0	0	0
LRRC37A13P	0	0	0	0	0	0
AP003170.3	0	0	0	0	0	0
AP003170.1	0	0	0	0	0	0
RNU6-1107P	0	0	0	0	0	0
AP002518.2	0	0	0	0	0	0
AP002518.1	0	0	0	0	0	0
AP002373.1	0	0	0	0	0	0
AP002373.2	0	0	0	0	0	0
NXPE2P1	0	0	0	0	0	0
AC020549.2	0	0	0	0	0	0
NXPE1	0	0	0	0	0	0
snoU13.19	0	0	0	0	0	0
NXPE4	0	0	0	0	0	0
AC020549.1	0	0	0	0	0	0
NXPE2	0	0	0	0	0	0
ACA59.1	0	0	0	0	0	0
AP000462.3	0	0	0	0	0	0
AP000462.1	0	0	0	0	0	0
AP000462.2	0	0	0	0	0	0
AP003174.2	0	0	0	0	0	0
AP003174.3	0	0	0	0	0	0
RPL12P46	0	0	0	0	0	0
AP003174.1	0	0	0	0	0	0
snoU13.20	0	0	0	0	0	0
AP000997.1	0	0	0	0	0	0
AP000997.2	0	0	0	0	0	0
AP000997.3	0	0	0	0	0	0
AP002991.1	0	0	0	0	0	0
AP002991.2	0	0	0	0	0	0
AP000797.3	0	0	0	0	0	0
AP000797.2	0	0	0	0	0	0
AP000797.1	0	0	0	0	0	0
LINC02151	0	0	0	0	0	0
AP000770.2	0	0	0	0	0	0
AP000770.1	0	0	0	0	0	0
AP006216.1	0	0	0	0	0	0
APOA5	0	0	0	0	0	0
AP006216.2	0	0	0	0	0	0
APOA4	0	0	0	0	0	0
APOC3	0	0	0	0	0	0
APOA1-AS	0	0	0	0	0	0
RNY4P6	0	0	0	0	0	0
AP000936.3	0	0	0	0	0	0
AP000936.1	0	0	0	0	0	0
AP000936.2	0	0	0	0	0	0
AP005018.2	0	0	0	0	0	0
AP005018.1	0	0	0	0	0	0
SCARNA11.1	0	0	0	0	0	0
AP000892.2	0	0	0	0	0	0
AP000892.1	0	0	0	0	0	0
PRR13P3	0	0	0	0	0	0
AP000711.1	0	0	0	0	0	0
AP001554.1	0	0	0	0	0	0
AP000757.2	0	0	0	0	0	0
FXYD6-FXYD2	0	0	0	0	0	0
AP000757.1	0	0	0	0	0	0
TMPRSS4-AS1	0	0	0	0	0	0
RN7SL828P	0	0	0	0	0	0
HSPE1P18	0	0	0	0	0	0
AP002800.1	0	0	0	0	0	0
AP001582.1	0	0	0	0	0	0
AP001267.4	0	0	0	0	0	0
AP001267.2	0	0	0	0	0	0
RPL5P30	0	0	0	0	0	0
RNU6-1157P	0	0	0	0	0	0
AP000941.1	0	0	0	0	0	0
MIR6716	0	0	0	0	0	0
TREHP1	0	0	0	0	0	0
RNU6-376P	0	0	0	0	0	0
AP004609.2	0	0	0	0	0	0
SETP16	0	0	0	0	0	0
Y-RNA.467	0	0	0	0	0	0
MIR4492	0	0	0	0	0	0
UPK2	0	0	0	0	0	0
RN7SL688P	0	0	0	0	0	0
Y-RNA.468	0	0	0	0	0	0
FOXR1	0	0	0	0	0	0
Metazoa-SRP.82	0	0	0	0	0	0
Y-RNA.469	0	0	0	0	0	0
AP003392.4	0	0	0	0	0	0
RPL23AP64	0	0	0	0	0	0
AP003392.1	0	0	0	0	0	0
AP003392.2	0	0	0	0	0	0
MIR3656	0	0	0	0	0	0
AP003392.6	0	0	0	0	0	0
PDZD3	0	0	0	0	0	0
RNU6-262P	0	0	0	0	0	0
MIR6756	0	0	0	0	0	0
ACA64.2	0	0	0	0	0	0
AP003396.1	0	0	0	0	0	0
C1QTNF5	0	0	0	0	0	0
MFRP	0	0	0	0	0	0
AP003396.3	0	0	0	0	0	0
AP003396.2	0	0	0	0	0	0
AP003396.4	0	0	0	0	0	0
DUXAP5	0	0	0	0	0	0
KRT8P7	0	0	0	0	0	0
AP003393.1	0	0	0	0	0	0
RNU6-1123P	0	0	0	0	0	0
AP003390.2	0	0	0	0	0	0
AP003390.1	0	0	0	0	0	0
AP001994.1	0	0	0	0	0	0
AP001360.1	0	0	0	0	0	0
AP001360.2	0	0	0	0	0	0
AP000679.1	0	0	0	0	0	0
POU2F3	0	0	0	0	0	0
AP001150.1	0	0	0	0	0	0
TMEM136	0	0	0	0	0	0
7SK.5	0	0	0	0	0	0
ELOCP22	0	0	0	0	0	0
AP004147.1	0	0	0	0	0	0
HMGB1P42	0	0	0	0	0	0
AP001124.1	0	0	0	0	0	0
RPS4XP12	0	0	0	0	0	0
BMPR1APS2	0	0	0	0	0	0
AP002365.1	0	0	0	0	0	0
AP000977.1	0	0	0	0	0	0
RNU6-256P	0	0	0	0	0	0
MIR125B1	0	0	0	0	0	0
BLID	0	0	0	0	0	0
MIRLET7A2	0	0	0	0	0	0
MIR100	0	0	0	0	0	0
AP000755.1	0	0	0	0	0	0
AP000755.2	0	0	0	0	0	0
RNU4ATAC10P	0	0	0	0	0	0
RNU4ATAC5P	0	0	0	0	0	0
RNU6-592P	0	0	0	0	0	0
AP002469.1	0	0	0	0	0	0
AP002469.2	0	0	0	0	0	0
snoU13.21	0	0	0	0	0	0
RNU4-23P	0	0	0	0	0	0
ATP5F1P5	0	0	0	0	0	0
BSX	0	0	0	0	0	0
AP003040.1	0	0	0	0	0	0
AP000926.3	0	0	0	0	0	0
AP000926.1	0	0	0	0	0	0
SNORD14E	0	0	0	0	0	0
SNORD14D	0	0	0	0	0	0
SNORD14C	0	0	0	0	0	0
AP000926.4	0	0	0	0	0	0
AP001970.1	0	0	0	0	0	0
U8.14	0	0	0	0	0	0
AP001782.1	0	0	0	0	0	0
PHBP17	0	0	0	0	0	0
MIR4493	0	0	0	0	0	0
AP002765.2	0	0	0	0	0	0
OR6X1	0	0	0	0	0	0
RNU1-21P	0	0	0	0	0	0
OR6M1	0	0	0	0	0	0
OR6M2P	0	0	0	0	0	0
OR6M3P	0	0	0	0	0	0
TMEM225	0	0	0	0	0	0
OR8D4	0	0	0	0	0	0
OR4D5	0	0	0	0	0	0
OR6T1	0	0	0	0	0	0
OR10S1	0	0	0	0	0	0
OR10G6	0	0	0	0	0	0
OR10G5P	0	0	0	0	0	0
OR10G4	0	0	0	0	0	0
OR10G9	0	0	0	0	0	0
OR10G8	0	0	0	0	0	0
OR10G7	0	0	0	0	0	0
OR10D5P	0	0	0	0	0	0
OR10D4P	0	0	0	0	0	0
OR10N1P	0	0	0	0	0	0
OR10D1P	0	0	0	0	0	0
OR10D3	0	0	0	0	0	0
OR8F1P	0	0	0	0	0	0
OR8G3P	0	0	0	0	0	0
OR8G2P	0	0	0	0	0	0
OR8G7P	0	0	0	0	0	0
OR8G1	0	0	0	0	0	0
OR8G5	0	0	0	0	0	0
SLC5A4P1	0	0	0	0	0	0
OR8D1	0	0	0	0	0	0
OR8D2	0	0	0	0	0	0
AP001804.1	0	0	0	0	0	0
AP001804.3	0	0	0	0	0	0
AP001804.2	0	0	0	0	0	0
OR8B1P	0	0	0	0	0	0
OR8C1P	0	0	0	0	0	0
OR8B2	0	0	0	0	0	0
OR8B3	0	0	0	0	0	0
OR8X1P	0	0	0	0	0	0
OR8B4	0	0	0	0	0	0
OR8B8	0	0	0	0	0	0
OR8A2P	0	0	0	0	0	0
OR8B9P	0	0	0	0	0	0
OR8B10P	0	0	0	0	0	0
AP000916.2	0	0	0	0	0	0
AP000916.1	0	0	0	0	0	0
OR8B12	0	0	0	0	0	0
OR8A1	0	0	0	0	0	0
OR8Q1P	0	0	0	0	0	0
PANX3	0	0	0	0	0	0
RNA5SP352	0	0	0	0	0	0
AP000866.5	0	0	0	0	0	0
AP000866.3	0	0	0	0	0	0
AP000866.4	0	0	0	0	0	0
AP003501.1	0	0	0	0	0	0
AP003501.2	0	0	0	0	0	0
KRT18P59	0	0	0	0	0	0
AP001007.2	0	0	0	0	0	0
PKNOX2-AS1	0	0	0	0	0	0
AP001007.3	0	0	0	0	0	0
AP001007.1	0	0	0	0	0	0
RNU6-321P	0	0	0	0	0	0
STT3A-AS1	0	0	0	0	0	0
RNU6-1156P	0	0	0	0	0	0
RNU2-35P	0	0	0	0	0	0
ACRV1	0	0	0	0	0	0
PATE1	0	0	0	0	0	0
PATE2	0	0	0	0	0	0
PATE3	0	0	0	0	0	0
PATE4	0	0	0	0	0	0
AP000842.3	0	0	0	0	0	0
AP000842.2	0	0	0	0	0	0
AP000842.1	0	0	0	0	0	0
AP000842.4	0	0	0	0	0	0
NAP1L1P1	0	0	0	0	0	0
AP000821.1	0	0	0	0	0	0
AP001893.3	0	0	0	0	0	0
AP001893.2	0	0	0	0	0	0
AP001893.1	0	0	0	0	0	0
RNU4-86P	0	0	0	0	0	0
RN7SL351P	0	0	0	0	0	0
AP001318.1	0	0	0	0	0	0
AP001318.3	0	0	0	0	0	0
AP001318.4	0	0	0	0	0	0
KIRREL3-AS1	0	0	0	0	0	0
AP002833.1	0	0	0	0	0	0
AP002833.3	0	0	0	0	0	0
KIRREL3-AS2	0	0	0	0	0	0
MIR3167	0	0	0	0	0	0
AP002833.2	0	0	0	0	0	0
KIRREL3-AS3	0	0	0	0	0	0
AP001993.2	0	0	0	0	0	0
AP003121.1	0	0	0	0	0	0
AP003481.1	0	0	0	0	0	0
RN7SKP121	0	0	0	0	0	0
RN7SKP279	0	0	0	0	0	0
AP003532.1	0	0	0	0	0	0
AP001000.1	0	0	0	0	0	0
AP000904.1	0	0	0	0	0	0
LINC02098	0	0	0	0	0	0
MIR6090	0	0	0	0	0	0
AP003397.1	0	0	0	0	0	0
AP001995.2	0	0	0	0	0	0
AP001995.1	0	0	0	0	0	0
AP000920.1	0	0	0	0	0	0
RNU6-876P	0	0	0	0	0	0
Y-RNA.470	0	0	0	0	0	0
RNU6-874P	0	0	0	0	0	0
ZNF123P	0	0	0	0	0	0
RPS27P20	0	0	0	0	0	0
AP003500.1	0	0	0	0	0	0
LINC01395	0	0	0	0	0	0
AP003327.1	0	0	0	0	0	0
LINC00167	0	0	0	0	0	0
AP003041.2	0	0	0	0	0	0
AP003041.3	0	0	0	0	0	0
AP003041.1	0	0	0	0	0	0
U4.6	0	0	0	0	0	0
AC019227.1	0	0	0	0	0	0
DDX18P5	0	0	0	0	0	0
RN7SL778P	0	0	0	0	0	0
AP004371.1	0	0	0	0	0	0
BAK1P2	0	0	0	0	0	0
MIR8052	0	0	0	0	0	0
C11orf44	0	0	0	0	0	0
PPP1R10P1	0	0	0	0	0	0
LINC02551	0	0	0	0	0	0
RN7SL167P	0	0	0	0	0	0
AP002856.3	0	0	0	0	0	0
AP002856.1	0	0	0	0	0	0
AP002856.4	0	0	0	0	0	0
AP002856.2	0	0	0	0	0	0
RNU6ATAC12P	0	0	0	0	0	0
AP003025.2	0	0	0	0	0	0
AP003025.1	0	0	0	0	0	0
AP004372.1	0	0	0	0	0	0
AP000844.1	0	0	0	0	0	0
NTM-IT	0	0	0	0	0	0
AP000843.1	0	0	0	0	0	0
U6.17	0	0	0	0	0	0
AP003784.1	0	0	0	0	0	0
OPCML-IT2	0	0	0	0	0	0
AP004782.1	0	0	0	0	0	0
AP003972.1	0	0	0	0	0	0
OPCML-IT1	0	0	0	0	0	0
AP001979.2	0	0	0	0	0	0
SPATA19	0	0	0	0	0	0
AP001979.1	0	0	0	0	0	0
MIR4697HG	0	0	0	0	0	0
MIR4697	0	0	0	0	0	0
AP000911.4	0	0	0	0	0	0
AP000911.3	0	0	0	0	0	0
AP000911.2	0	0	0	0	0	0
AP001775.1	0	0	0	0	0	0
AP001775.2	0	0	0	0	0	0
AP000859.1	0	0	0	0	0	0
AP004550.1	0	0	0	0	0	0
AP001999.2	0	0	0	0	0	0
AP001999.3	0	0	0	0	0	0
AP001999.1	0	0	0	0	0	0
AP003062.1	0	0	0	0	0	0
AP003062.2	0	0	0	0	0	0
AP005135.1	0	0	0	0	0	0
DDX11L8	0	0	0	0	0	0
FAM138D	0	0	0	0	0	0
AC026369.3	0	0	0	0	0	0
AC026369.1	0	0	0	0	0	0
AC007406.1	0	0	0	0	0	0
AC007406.4	0	0	0	0	0	0
AC007406.2	0	0	0	0	0	0
AC006205.2	0	0	0	0	0	0
RNU7-103P	0	0	0	0	0	0
AC006205.1	0	0	0	0	0	0
LINC02455	0	0	0	0	0	0
RNU4ATAC16P	0	0	0	0	0	0
HTR1DP1	0	0	0	0	0	0
AC004672.1	0	0	0	0	0	0
AC004672.2	0	0	0	0	0	0
LINC00942	0	0	0	0	0	0
MIR3649	0	0	0	0	0	0
AC005183.1	0	0	0	0	0	0
RPS4XP14	0	0	0	0	0	0
AC005342.2	0	0	0	0	0	0
CACNA1C-IT1	0	0	0	0	0	0
CACNA1C-IT2	0	0	0	0	0	0
AC005344.1	0	0	0	0	0	0
CACNA1C-AS4	0	0	0	0	0	0
CACNA1C-IT3	0	0	0	0	0	0
CACNA1C-AS3	0	0	0	0	0	0
AC007618.1	0	0	0	0	0	0
CACNA1C-AS1	0	0	0	0	0	0
AC092471.2	0	0	0	0	0	0
LINC02371	0	0	0	0	0	0
IQSEC3P1	0	0	0	0	0	0
AC092471.1	0	0	0	0	0	0
RPL23AP14	0	0	0	0	0	0
CBX3P4	0	0	0	0	0	0
ITFG2-AS1.1	0	0	0	0	0	0
AC005841.1	0	0	0	0	0	0
AC005841.2	0	0	0	0	0	0
RNU6-1315P	0	0	0	0	0	0
AC125807.2	0	0	0	0	0	0
AC125807.1	0	0	0	0	0	0
Metazoa-SRP.83	0	0	0	0	0	0
TSPAN9-IT1	0	0	0	0	0	0
AC005912.2	0	0	0	0	0	0
AC005865.2	0	0	0	0	0	0
AC005865.1	0	0	0	0	0	0
LINC02417	0	0	0	0	0	0
AC005908.2	0	0	0	0	0	0
AC005908.1	0	0	0	0	0	0
AC005831.1	0	0	0	0	0	0
RNU6-174P	0	0	0	0	0	0
AC006207.1	0	0	0	0	0	0
OTUD4P1	0	0	0	0	0	0
AC007207.2	0	0	0	0	0	0
HSPA8P5	0	0	0	0	0	0
AC007207.1	0	0	0	0	0	0
CCND2-AS2	0	0	0	0	0	0
AC006122.1	0	0	0	0	0	0
FGF23	0	0	0	0	0	0
FGF6	0	0	0	0	0	0
AC005832.2	0	0	0	0	0	0
AC005832.4	0	0	0	0	0	0
AC005832.3	0	0	0	0	0	0
AC005832.1	0	0	0	0	0	0
AC005833.3	0	0	0	0	0	0
AC005833.2	0	0	0	0	0	0
AC005833.4	0	0	0	0	0	0
AC005833.1	0	0	0	0	0	0
AC006063.1	0	0	0	0	0	0
AC006063.2	0	0	0	0	0	0
AC005906.1	0	0	0	0	0	0
LINC02443	0	0	0	0	0	0
AC006206.2	0	0	0	0	0	0
AC006206.1	0	0	0	0	0	0
AC007848.2	0	0	0	0	0	0
AC007848.1	0	0	0	0	0	0
AC137627.1	0	0	0	0	0	0
RN7SL69P	0	0	0	0	0	0
AC005845.1	0	0	0	0	0	0
Y-RNA.471	0	0	0	0	0	0
ATP5J2P5	0	0	0	0	0	0
PLEKHG6	0	0	0	0	0	0
RN7SL391P	0	0	0	0	0	0
AC005840.3	0	0	0	0	0	0
AC005840.1	0	0	0	0	0	0
AC005840.5	0	0	0	0	0	0
SCARNA10	0	0	0	0	0	0
AC006064.5	0	0	0	0	0	0
AC006064.3	0	0	0	0	0	0
AC006064.1	0	0	0	0	0	0
SCARNA11.2	0	0	0	0	0	0
RNU6-781P	0	0	0	0	0	0
AC125494.3	0	0	0	0	0	0
RN7SL380P	0	0	0	0	0	0
RPL13P5	0	0	0	0	0	0
DSTNP2	0	0	0	0	0	0
RNU7-1	0	0	0	0	0	0
MIR200CHG	0	0	0	0	0	0
MIR200C	0	0	0	0	0	0
MIR141	0	0	0	0	0	0
U47924.1	0	0	0	0	0	0
SCARNA12	0	0	0	0	0	0
AC006512.1	0	0	0	0	0	0
AC006512.2	0	0	0	0	0	0
AC233309.1	0	0	0	0	0	0
RNU6-485P	0	0	0	0	0	0
AC018653.1	0	0	0	0	0	0
AC018653.2	0	0	0	0	0	0
ACSM4	0	0	0	0	0	0
AC131206.1	0	0	0	0	0	0
GAPDHP31	0	0	0	0	0	0
NIFKP3	0	0	0	0	0	0
AC006927.1	0	0	0	0	0	0
AC006927.2	0	0	0	0	0	0
AC006927.4	0	0	0	0	0	0
AC006927.3	0	0	0	0	0	0
APOBEC1	0	0	0	0	0	0
DPPA3	0	0	0	0	0	0
CLEC4C	0	0	0	0	0	0
NANOGNB	0	0	0	0	0	0
Y-RNA.472	0	0	0	0	0	0
NANOG	0	0	0	0	0	0
Y-RNA.473	0	0	0	0	0	0
SLC2A14	0	0	0	0	0	0
Y-RNA.474	0	0	0	0	0	0
Metazoa-SRP.84	0	0	0	0	0	0
AC006517.1	0	0	0	0	0	0
AC124891.1	0	0	0	0	0	0
NANOGP1	0	0	0	0	0	0
AC007536.1	0	0	0	0	0	0
Y-RNA.475	0	0	0	0	0	0
AC006511.1	0	0	0	0	0	0
HSPD1P12	0	0	0	0	0	0
AC006511.2	0	0	0	0	0	0
AC006511.3	0	0	0	0	0	0
AC006511.5	0	0	0	0	0	0
POU5F1P3	0	0	0	0	0	0
AC092111.3	0	0	0	0	0	0
GCSHP4	0	0	0	0	0	0
ZNF705A	0	0	0	0	0	0
DEFB109F	0	0	0	0	0	0
AC092111.2	0	0	0	0	0	0
ALG1L10P	0	0	0	0	0	0
ENPP7P5	0	0	0	0	0	0
AC092745.2	0	0	0	0	0	0
AC092745.1	0	0	0	0	0	0
AC092745.3	0	0	0	0	0	0
RPS3AP43	0	0	0	0	0	0
AC092865.7	0	0	0	0	0	0
AC092865.6	0	0	0	0	0	0
AC092865.5	0	0	0	0	0	0
AC092865.3	0	0	0	0	0	0
AC092865.2	0	0	0	0	0	0
AC092865.1	0	0	0	0	0	0
CLEC6A	0	0	0	0	0	0
AC092865.4	0	0	0	0	0	0
RNU6-275P	0	0	0	0	0	0
CLEC4D	0	0	0	0	0	0
SUPT4H1P2	0	0	0	0	0	0
AC092746.1	0	0	0	0	0	0
Y-RNA.476	0	0	0	0	0	0
SCARNA11.3	0	0	0	0	0	0
AC092184.1	0	0	0	0	0	0
HADHAP2	0	0	0	0	0	0
AC092490.2	0	0	0	0	0	0
AC092490.3	0	0	0	0	0	0
RPSAP51	0	0	0	0	0	0
A2ML1-AS1	0	0	0	0	0	0
A2ML1-AS2	0	0	0	0	0	0
AC006581.2	0	0	0	0	0	0
AC006581.1	0	0	0	0	0	0
HNRNPA1P34	0	0	0	0	0	0
VDAC2P2	0	0	0	0	0	0
KRT17P8	0	0	0	0	0	0
BTG1P1	0	0	0	0	0	0
TPT1P12	0	0	0	0	0	0
MIR1244-3	0	0	0	0	0	0
PTMAP4	0	0	0	0	0	0
AC010175.1	0	0	0	0	0	0
AC009533.1	0	0	0	0	0	0
SNORA75.3	0	0	0	0	0	0
AC009533.2	0	0	0	0	0	0
LINC02367	0	0	0	0	0	0
AC141557.1	0	0	0	0	0	0
AC141557.2	0	0	0	0	0	0
DDX12P	0	0	0	0	0	0
SNORA75.4	0	0	0	0	0	0
AC092821.1	0	0	0	0	0	0
AC092821.2	0	0	0	0	0	0
RNU6-700P	0	0	0	0	0	0
GOT2P3	0	0	0	0	0	0
AC010186.4	0	0	0	0	0	0
AC010186.1	0	0	0	0	0	0
AC010186.2	0	0	0	0	0	0
AC007068.1	0	0	0	0	0	0
LINC02390	0	0	0	0	0	0
AC007068.2	0	0	0	0	0	0
KLRF1	0	0	0	0	0	0
AC091814.1	0	0	0	0	0	0
KLRF2	0	0	0	0	0	0
CLEC2A	0	0	0	0	0	0
CLEC12A-AS1	0	0	0	0	0	0
CLEC12B	0	0	0	0	0	0
AC024224.2	0	0	0	0	0	0
AC024224.1	0	0	0	0	0	0
RN7SKP161	0	0	0	0	0	0
HNRNPABP1	0	0	0	0	0	0
AC115676.1	0	0	0	0	0	0
AC022075.3	0	0	0	0	0	0
AC022075.2	0	0	0	0	0	0
KLRC4-KLRK1	0	0	0	0	0	0
KLRC4	0	0	0	0	0	0
KLRC3	0	0	0	0	0	0
AC068775.2	0	0	0	0	0	0
KLRC2	0	0	0	0	0	0
KLRC1	0	0	0	0	0	0
AC068775.1	0	0	0	0	0	0
SLC25A39P2	0	0	0	0	0	0
LINC02446	0	0	0	0	0	0
KLRA1P	0	0	0	0	0	0
LINC02366	0	0	0	0	0	0
HSPE1P12	0	0	0	0	0	0
TAS2R7	0	0	0	0	0	0
TAS2R8	0	0	0	0	0	0
TAS2R9	0	0	0	0	0	0
TAS2R10	0	0	0	0	0	0
AC006518.1	0	0	0	0	0	0
AC018630.6	0	0	0	0	0	0
AC006518.2	0	0	0	0	0	0
TAS2R13	0	0	0	0	0	0
PRH2	0	0	0	0	0	0
TAS2R15P	0	0	0	0	0	0
TAS2R50	0	0	0	0	0	0
TAS2R20	0	0	0	0	0	0
TAS2R19	0	0	0	0	0	0
TAS2R31	0	0	0	0	0	0
AC018630.1	0	0	0	0	0	0
TAS2R46	0	0	0	0	0	0
AC018630.2	0	0	0	0	0	0
TAS2R43	0	0	0	0	0	0
AC018630.3	0	0	0	0	0	0
TAS2R30	0	0	0	0	0	0
AC134349.2	0	0	0	0	0	0
AC134349.1	0	0	0	0	0	0
TAS2R42	0	0	0	0	0	0
AC244131.1	0	0	0	0	0	0
AC244131.2	0	0	0	0	0	0
PRB3	0	0	0	0	0	0
PRB4	0	0	0	0	0	0
PRB2	0	0	0	0	0	0
AC078950.1	0	0	0	0	0	0
HIGD1AP8	0	0	0	0	0	0
AC007450.4	0	0	0	0	0	0
AC007450.3	0	0	0	0	0	0
DDX55P1	0	0	0	0	0	0
AC007450.2	0	0	0	0	0	0
AC007450.1	0	0	0	0	0	0
RNU7-60P	0	0	0	0	0	0
BCL2L14	0	0	0	0	0	0
AC007537.1	0	0	0	0	0	0
MIR1244-4	0	0	0	0	0	0
AC007537.2	0	0	0	0	0	0
RNU6-545P	0	0	0	0	0	0
AC007621.1	0	0	0	0	0	0
RNU6-318P	0	0	0	0	0	0
RPL23AP66	0	0	0	0	0	0
AC007619.2	0	0	0	0	0	0
AC092824.1	0	0	0	0	0	0
RPL21P136	0	0	0	0	0	0
AC008115.4	0	0	0	0	0	0
AC008115.2	0	0	0	0	0	0
AC008115.3	0	0	0	0	0	0
AC008115.1	0	0	0	0	0	0
MIR613	0	0	0	0	0	0
STX8P1	0	0	0	0	0	0
AC007215.1	0	0	0	0	0	0
RPL13AP20	0	0	0	0	0	0
MIR614	0	0	0	0	0	0
GPRC5D-AS1	0	0	0	0	0	0
GPRC5D	0	0	0	0	0	0
AC007688.2	0	0	0	0	0	0
SNORD88	0	0	0	0	0	0
HTR7P1	0	0	0	0	0	0
AC023790.2	0	0	0	0	0	0
AC023790.1	0	0	0	0	0	0
LINC01559	0	0	0	0	0	0
RNA5SP353	0	0	0	0	0	0
RNU6-590P	0	0	0	0	0	0
AC007527.1	0	0	0	0	0	0
AC007527.2	0	0	0	0	0	0
RN7SKP162	0	0	0	0	0	0
AC092470.1	0	0	0	0	0	0
AC135001.1	0	0	0	0	0	0
AC092112.1	0	0	0	0	0	0
MRPS18CP4	0	0	0	0	0	0
RNU6-491P	0	0	0	0	0	0
GNAI2P1	0	0	0	0	0	0
RPL30P11	0	0	0	0	0	0
AC008114.1	0	0	0	0	0	0
RN7SKP134	0	0	0	0	0	0
GUCY2C	0	0	0	0	0	0
AC010168.1	0	0	0	0	0	0
ART4	0	0	0	0	0	0
AC007655.1	0	0	0	0	0	0
PDE6H	0	0	0	0	0	0
LINC01489	0	0	0	0	0	0
RERG-IT1	0	0	0	0	0	0
RERG-AS1	0	0	0	0	0	0
METTL8P1	0	0	0	0	0	0
AC092183.1	0	0	0	0	0	0
RNU6-251P	0	0	0	0	0	0
AC073651.1	0	0	0	0	0	0
AC073651.2	0	0	0	0	0	0
AC073651.3	0	0	0	0	0	0
EGLN3P1	0	0	0	0	0	0
SLC15A5	0	0	0	0	0	0
SUPT16HP1	0	0	0	0	0	0
AC007552.1	0	0	0	0	0	0
AC007552.2	0	0	0	0	0	0
AC007529.2	0	0	0	0	0	0
AC007529.1	0	0	0	0	0	0
AC023512.1	0	0	0	0	0	0
EEF1A1P16	0	0	0	0	0	0
RNU6-837P	0	0	0	0	0	0
RPL7P40	0	0	0	0	0	0
PSMC1P8	0	0	0	0	0	0
TIMM17BP1	0	0	0	0	0	0
LINC02378	0	0	0	0	0	0
AC087321.1	0	0	0	0	0	0
MIR3974	0	0	0	0	0	0
Y-RNA.477	0	0	0	0	0	0
PIK3C2G	0	0	0	0	0	0
NDFIP1P1	0	0	0	0	0	0
AC092851.1	0	0	0	0	0	0
ZKSCAN7P1	0	0	0	0	0	0
PLCZ1	0	0	0	0	0	0
PSMC1P9	0	0	0	0	0	0
AC087242.1	0	0	0	0	0	0
CAPZA3	0	0	0	0	0	0
RPL7P6	0	0	0	0	0	0
MEF2BNBP1	0	0	0	0	0	0
AC092828.1	0	0	0	0	0	0
RN7SL459P	0	0	0	0	0	0
RN7SL67P	0	0	0	0	0	0
PDCD5P1	0	0	0	0	0	0
AC091805.2	0	0	0	0	0	0
RNU6-254P	0	0	0	0	0	0
EEF1A1P4	0	0	0	0	0	0
AC091805.1	0	0	0	0	0	0
RNU1-146P	0	0	0	0	0	0
AC024901.1	0	0	0	0	0	0
TCP1P3	0	0	0	0	0	0
LINC02398	0	0	0	0	0	0
LINC02468	0	0	0	0	0	0
AC129102.1	0	0	0	0	0	0
UBE2L2	0	0	0	0	0	0
AC112777.1	0	0	0	0	0	0
SLCO1B3	0	0	0	0	0	0
AC011604.1	0	0	0	0	0	0
SLCO1B7	0	0	0	0	0	0
AC022335.1	0	0	0	0	0	0
SLCO1B1	0	0	0	0	0	0
SLCO1A2	0	0	0	0	0	0
IAPP	0	0	0	0	0	0
ELOCP31	0	0	0	0	0	0
GYS2	0	0	0	0	0	0
AC010197.1	0	0	0	0	0	0
AC010185.1	0	0	0	0	0	0
AC008250.1	0	0	0	0	0	0
AC008250.2	0	0	0	0	0	0
AC092862.1	0	0	0	0	0	0
AC007671.1	0	0	0	0	0	0
AC007671.2	0	0	0	0	0	0
RNU1-149P	0	0	0	0	0	0
AC087318.1	0	0	0	0	0	0
LRRC34P1	0	0	0	0	0	0
AC087241.2	0	0	0	0	0	0
AC087241.1	0	0	0	0	0	0
AC087241.3	0	0	0	0	0	0
AC087241.4	0	0	0	0	0	0
AC084816.1	0	0	0	0	0	0
RPS27P22	0	0	0	0	0	0
AC084819.1	0	0	0	0	0	0
AC087258.1	0	0	0	0	0	0
AC087258.2	0	0	0	0	0	0
AC087235.1	0	0	0	0	0	0
AC087260.1	0	0	0	0	0	0
MIR920	0	0	0	0	0	0
AC069208.1	0	0	0	0	0	0
SOX5-AS1	0	0	0	0	0	0
LINC00477	0	0	0	0	0	0
KNOP1P1	0	0	0	0	0	0
AC087312.1	0	0	0	0	0	0
AC023796.1	0	0	0	0	0	0
RN7SL38P	0	0	0	0	0	0
AC023796.2	0	0	0	0	0	0
AC026310.3	0	0	0	0	0	0
AC026310.2	0	0	0	0	0	0
AC026310.1	0	0	0	0	0	0
C12orf77	0	0	0	0	0	0
CENPUP2	0	0	0	0	0	0
AC023510.1	0	0	0	0	0	0
AC092794.1	0	0	0	0	0	0
RNU4-67P	0	0	0	0	0	0
AC092451.1	0	0	0	0	0	0
LMNTD1	0	0	0	0	0	0
AC092451.3	0	0	0	0	0	0
AC092451.2	0	0	0	0	0	0
TUBB4BP1	0	0	0	0	0	0
AC022367.1	0	0	0	0	0	0
RN7SKP262	0	0	0	0	0	0
AC019209.3	0	0	0	0	0	0
TDGP1	0	0	0	0	0	0
AC019209.2	0	0	0	0	0	0
MIR4302	0	0	0	0	0	0
AC019209.1	0	0	0	0	0	0
AC022509.1	0	0	0	0	0	0
AC055720.1	0	0	0	0	0	0
AC024145.1	0	0	0	0	0	0
AC055720.2	0	0	0	0	0	0
RNA5SP354	0	0	0	0	0	0
AC023051.1	0	0	0	0	0	0
AC023051.2	0	0	0	0	0	0
AC024896.1	0	0	0	0	0	0
C12orf71	0	0	0	0	0	0
AC092747.3	0	0	0	0	0	0
AC092747.1	0	0	0	0	0	0
AC092747.2	0	0	0	0	0	0
ARNTL2-AS1	0	0	0	0	0	0
RARSP1	0	0	0	0	0	0
AC087257.1	0	0	0	0	0	0
AC087257.2	0	0	0	0	0	0
AC009509.3	0	0	0	0	0	0
AC009509.1	0	0	0	0	0	0
HMGB1P49	0	0	0	0	0	0
AC009509.2	0	0	0	0	0	0
Y-RNA.478	0	0	0	0	0	0
MANSC4	0	0	0	0	0	0
AC009511.2	0	0	0	0	0	0
AC009511.1	0	0	0	0	0	0
RN7SKP15	0	0	0	0	0	0
uc-338.22	0	0	0	0	0	0
AC008011.1	0	0	0	0	0	0
AC008011.2	0	0	0	0	0	0
AC022364.2	0	0	0	0	0	0
AC022079.1	0	0	0	0	0	0
RNU4-54P	0	0	0	0	0	0
RNA5SP355	0	0	0	0	0	0
AC084754.1	0	0	0	0	0	0
AC022081.1	0	0	0	0	0	0
AC024255.1	0	0	0	0	0	0
AC009318.1	0	0	0	0	0	0
OVCH1	0	0	0	0	0	0
AC009320.1	0	0	0	0	0	0
RPL21P99	0	0	0	0	0	0
AC023511.2	0	0	0	0	0	0
AC023511.1	0	0	0	0	0	0
LINC02386	0	0	0	0	0	0
AC078776.2	0	0	0	0	0	0
RNA5SP356	0	0	0	0	0	0
AC078776.1	0	0	0	0	0	0
AC026371.1	0	0	0	0	0	0
LINC00941	0	0	0	0	0	0
AC008013.1	0	0	0	0	0	0
AC008013.2	0	0	0	0	0	0
SNORA75.5	0	0	0	0	0	0
AC008013.3	0	0	0	0	0	0
AC024940.1	0	0	0	0	0	0
AC024940.4	0	0	0	0	0	0
AC024940.2	0	0	0	0	0	0
MREGP1	0	0	0	0	0	0
AC024940.5	0	0	0	0	0	0
FAM60A	0	0	0	0	0	0
AC024940.3	0	0	0	0	0	0
FLJ13224	0	0	0	0	0	0
LINC02387	0	0	0	0	0	0
U6.18	0	0	0	0	0	0
RNU6-618P	0	0	0	0	0	0
AC022080.1	0	0	0	0	0	0
AC022080.3	0	0	0	0	0	0
Y-RNA.479	0	0	0	0	0	0
AC022080.2	0	0	0	0	0	0
DENND5B-AS1	0	0	0	0	0	0
RNU5F-4P	0	0	0	0	0	0
RPL31P50	0	0	0	0	0	0
AK4P3	0	0	0	0	0	0
STMN1P1	0	0	0	0	0	0
AC023157.2	0	0	0	0	0	0
H3F3C	0	0	0	0	0	0
RNU6-1069P	0	0	0	0	0	0
SNORA25.10	0	0	0	0	0	0
AC023050.2	0	0	0	0	0	0
AC023050.3	0	0	0	0	0	0
AC023050.1	0	0	0	0	0	0
RPL12P32	0	0	0	0	0	0
AC023050.4	0	0	0	0	0	0
AC016957.1	0	0	0	0	0	0
AC048344.2	0	0	0	0	0	0
AC048344.3	0	0	0	0	0	0
AC048344.1	0	0	0	0	0	0
AC048344.4	0	0	0	0	0	0
AC016954.1	0	0	0	0	0	0
Y-RNA.480	0	0	0	0	0	0
RNU6-494P	0	0	0	0	0	0
AC084824.2	0	0	0	0	0	0
Y-RNA.481	0	0	0	0	0	0
AC084824.1	0	0	0	0	0	0
AC084824.3	0	0	0	0	0	0
AC087588.2	0	0	0	0	0	0
AC087588.1	0	0	0	0	0	0
AC087311.1	0	0	0	0	0	0
AC087311.2	0	0	0	0	0	0
AC016956.1	0	0	0	0	0	0
RNU6-400P	0	0	0	0	0	0
AC024153.1	0	0	0	0	0	0
RNU6-472P	0	0	0	0	0	0
Y-RNA.482	0	0	0	0	0	0
AC046130.1	0	0	0	0	0	0
AC046130.2	0	0	0	0	0	0
AC140847.1	0	0	0	0	0	0
AC140847.3	0	0	0	0	0	0
TUBB8P4	0	0	0	0	0	0
AC140847.2	0	0	0	0	0	0
RNA5SP357	0	0	0	0	0	0
DUX4L27	0	0	0	0	0	0
AK6P1	0	0	0	0	0	0
ZNF970P	0	0	0	0	0	0
AK6P2	0	0	0	0	0	0
CLUHP8	0	0	0	0	0	0
pRNA.1	0	0	0	0	0	0
RNA5SP358	0	0	0	0	0	0
RNA5SP359	0	0	0	0	0	0
TUBB8P5	0	0	0	0	0	0
AC117372.1	0	0	0	0	0	0
NF1P12	0	0	0	0	0	0
Y-RNA.483	0	0	0	0	0	0
AC087897.1	0	0	0	0	0	0
AC087897.2	0	0	0	0	0	0
AC067735.1	0	0	0	0	0	0
AC018448.2	0	0	0	0	0	0
AC018448.1	0	0	0	0	0	0
AC084373.1	0	0	0	0	0	0
AC121334.1	0	0	0	0	0	0
AC121334.2	0	0	0	0	0	0
C12orf40	0	0	0	0	0	0
SNORA22.1	0	0	0	0	0	0
RPL30P13	0	0	0	0	0	0
LINC02555	0	0	0	0	0	0
LINC02471	0	0	0	0	0	0
AC084290.1	0	0	0	0	0	0
MUC19	0	0	0	0	0	0
AC107023.1	0	0	0	0	0	0
RNU6-713P	0	0	0	0	0	0
AC016144.1	0	0	0	0	0	0
AC090531.1	0	0	0	0	0	0
RNA5SP360	0	0	0	0	0	0
MTND2P17	0	0	0	0	0	0
MTND1P24	0	0	0	0	0	0
LINC02400	0	0	0	0	0	0
AC090630.1	0	0	0	0	0	0
AC006197.1	0	0	0	0	0	0
AC023513.1	0	0	0	0	0	0
AC020629.1	0	0	0	0	0	0
MIR7851	0	0	0	0	0	0
SNORA74.1	0	0	0	0	0	0
AC079684.1	0	0	0	0	0	0
RNU6-249P	0	0	0	0	0	0
AC079601.2	0	0	0	0	0	0
Y-RNA.484	0	0	0	0	0	0
AC079600.3	0	0	0	0	0	0
LINC02402	0	0	0	0	0	0
AC079600.2	0	0	0	0	0	0
AC079600.1	0	0	0	0	0	0
LINC02451	0	0	0	0	0	0
RPS27P21	0	0	0	0	0	0
LINC02450	0	0	0	0	0	0
AC068802.1	0	0	0	0	0	0
AC012038.2	0	0	0	0	0	0
AC012038.1	0	0	0	0	0	0
MRPS36P5	0	0	0	0	0	0
LINC02461	0	0	0	0	0	0
ADAMTS20	0	0	0	0	0	0
AC090525.1	0	0	0	0	0	0
AC090525.2	0	0	0	0	0	0
AC090525.3	0	0	0	0	0	0
EEF1A1P17	0	0	0	0	0	0
AC093012.1	0	0	0	0	0	0
ZNF75BP	0	0	0	0	0	0
AC025030.2	0	0	0	0	0	0
AC025030.1	0	0	0	0	0	0
AC025253.1	0	0	0	0	0	0
Y-RNA.485	0	0	0	0	0	0
DBX2	0	0	0	0	0	0
AC008127.1	0	0	0	0	0	0
RACGAP1P	0	0	0	0	0	0
AC008127.2	0	0	0	0	0	0
RNA5SP361	0	0	0	0	0	0
PLEKHA8P1	0	0	0	0	0	0
AC009248.1	0	0	0	0	0	0
AC009248.2	0	0	0	0	0	0
AC063924.1	0	0	0	0	0	0
AC079950.1	0	0	0	0	0	0
U6.19	0	0	0	0	0	0
AC009464.1	0	0	0	0	0	0
RN7SL246P	0	0	0	0	0	0
KNOP1P2	0	0	0	0	0	0
AC084878.1	0	0	0	0	0	0
AC025031.3	0	0	0	0	0	0
AC025031.2	0	0	0	0	0	0
AC025031.1	0	0	0	0	0	0
AC025031.4	0	0	0	0	0	0
AC025031.5	0	0	0	0	0	0
OR7A19P	0	0	0	0	0	0
MARK3P1	0	0	0	0	0	0
SLC38A4	0	0	0	0	0	0
AC079906.1	0	0	0	0	0	0
AC119044.1	0	0	0	0	0	0
MIR4698	0	0	0	0	0	0
AC008083.1	0	0	0	0	0	0
AC008083.4	0	0	0	0	0	0
AC008083.2	0	0	0	0	0	0
SNORA64.2	0	0	0	0	0	0
LINC02416	0	0	0	0	0	0
MIR4494	0	0	0	0	0	0
LINC02156	0	0	0	0	0	0
ADI1P3	0	0	0	0	0	0
AC003686.1	0	0	0	0	0	0
AC004486.1	0	0	0	0	0	0
ENDOU	0	0	0	0	0	0
AC004241.5	0	0	0	0	0	0
AC004241.4	0	0	0	0	0	0
AC004466.3	0	0	0	0	0	0
LINC02354	0	0	0	0	0	0
AC121338.1	0	0	0	0	0	0
AC121338.2	0	0	0	0	0	0
AC004801.7	0	0	0	0	0	0
COL2A1	0	0	0	0	0	0
AC004801.5	0	0	0	0	0	0
AC004801.4	0	0	0	0	0	0
AC004801.3	0	0	0	0	0	0
AC004801.2	0	0	0	0	0	0
RNU6-1203P	0	0	0	0	0	0
AC004801.1	0	0	0	0	0	0
MIR6505	0	0	0	0	0	0
AC074029.2	0	0	0	0	0	0
PHBP18	0	0	0	0	0	0
AC074029.1	0	0	0	0	0	0
AC074029.4	0	0	0	0	0	0
OR10AD1	0	0	0	0	0	0
AC024257.1	0	0	0	0	0	0
H1FNT	0	0	0	0	0	0
AC024257.2	0	0	0	0	0	0
AC090115.1	0	0	0	0	0	0
OR5BK1P	0	0	0	0	0	0
AC090115.3	0	0	0	0	0	0
AC090115.2	0	0	0	0	0	0
AC090115.4	0	0	0	0	0	0
OR8T1P	0	0	0	0	0	0
AC089987.3	0	0	0	0	0	0
RPS10P20	0	0	0	0	0	0
AC089987.1	0	0	0	0	0	0
OR8S1	0	0	0	0	0	0
AC089987.2	0	0	0	0	0	0
LALBA	0	0	0	0	0	0
OR11M1P	0	0	0	0	0	0
SNORA2C	0	0	0	0	0	0
MIR1291	0	0	0	0	0	0
SNORA2A	0	0	0	0	0	0
SNORA2B	0	0	0	0	0	0
TEX49	0	0	0	0	0	0
AC117498.1	0	0	0	0	0	0
MIR4701	0	0	0	0	0	0
AC117498.2	0	0	0	0	0	0
AC117498.3	0	0	0	0	0	0
Y-RNA.486	0	0	0	0	0	0
RNU6-600P	0	0	0	0	0	0
AC073610.1	0	0	0	0	0	0
AC073610.3	0	0	0	0	0	0
CCDC65	0	0	0	0	0	0
AC073610.2	0	0	0	0	0	0
RNU6-940P	0	0	0	0	0	0
WNT1	0	0	0	0	0	0
DDN	0	0	0	0	0	0
AC011603.3	0	0	0	0	0	0
AC011603.4	0	0	0	0	0	0
Y-RNA.487	0	0	0	0	0	0
Metazoa-SRP.85	0	0	0	0	0	0
AC125611.3	0	0	0	0	0	0
C1QL4	0	0	0	0	0	0
AC125611.2	0	0	0	0	0	0
AC125611.1	0	0	0	0	0	0
AC020612.3	0	0	0	0	0	0
FAM186B	0	0	0	0	0	0
RNU6-834P	0	0	0	0	0	0
POLR2KP1	0	0	0	0	0	0
AC020612.1	0	0	0	0	0	0
HIGD1AP9	0	0	0	0	0	0
AC020612.2	0	0	0	0	0	0
LSM6P2	0	0	0	0	0	0
AC131157.1	0	0	0	0	0	0
RPL35AP28	0	0	0	0	0	0
LINC02396	0	0	0	0	0	0
LINC02395	0	0	0	0	0	0
AQP2	0	0	0	0	0	0
AC025154.1	0	0	0	0	0	0
AC008147.2	0	0	0	0	0	0
AC008147.3	0	0	0	0	0	0
AC008147.1	0	0	0	0	0	0
MIR1293	0	0	0	0	0	0
RNU6-1093P	0	0	0	0	0	0
AC008147.4	0	0	0	0	0	0
FAM186A	0	0	0	0	0	0
AC090058.1	0	0	0	0	0	0
RNU6-769P	0	0	0	0	0	0
RNU6-238P	0	0	0	0	0	0
Y-RNA.488	0	0	0	0	0	0
AC013244.1	0	0	0	0	0	0
AC013244.2	0	0	0	0	0	0
RN7SL519P	0	0	0	0	0	0
TMPRSS12	0	0	0	0	0	0
AC013244.3	0	0	0	0	0	0
Y-RNA.489	0	0	0	0	0	0
AC008121.1	0	0	0	0	0	0
HIGD1C	0	0	0	0	0	0
AC008121.3	0	0	0	0	0	0
RNU6-87P	0	0	0	0	0	0
RNU6-1273P	0	0	0	0	0	0
AC087884.1	0	0	0	0	0	0
PHBP19	0	0	0	0	0	0
Y-RNA.490	0	0	0	0	0	0
RNU6-199P	0	0	0	0	0	0
CELA1	0	0	0	0	0	0
AC107031.1	0	0	0	0	0	0
HNRNPA3P10	0	0	0	0	0	0
AC068987.2	0	0	0	0	0	0
AC068987.3	0	0	0	0	0	0
AC068987.4	0	0	0	0	0	0
AC025259.2	0	0	0	0	0	0
RNU6-574P	0	0	0	0	0	0
AC025259.1	0	0	0	0	0	0
OR7E47P	0	0	0	0	0	0
OR7E47P.1	0	0	0	0	0	0
AC078864.1	0	0	0	0	0	0
LINC00592	0	0	0	0	0	0
C12orf80	0	0	0	0	0	0
METTL7AP1	0	0	0	0	0	0
KRT7-AS	0	0	0	0	0	0
KRT87P	0	0	0	0	0	0
AC021066.1	0	0	0	0	0	0
AC121757.1	0	0	0	0	0	0
KRT83	0	0	0	0	0	0
KRT89P	0	0	0	0	0	0
KRT85	0	0	0	0	0	0
KRT84	0	0	0	0	0	0
AC078865.1	0	0	0	0	0	0
KRT82	0	0	0	0	0	0
AC055736.1	0	0	0	0	0	0
KRT90P	0	0	0	0	0	0
KRT6B	0	0	0	0	0	0
KRT6C	0	0	0	0	0	0
KRT6A	0	0	0	0	0	0
KRT5	0	0	0	0	0	0
KRT71	0	0	0	0	0	0
KRT74	0	0	0	0	0	0
KRT72	0	0	0	0	0	0
KRT73-AS1	0	0	0	0	0	0
KRT73	0	0	0	0	0	0
KRT128P	0	0	0	0	0	0
KRT2	0	0	0	0	0	0
KRT1	0	0	0	0	0	0
KRT77	0	0	0	0	0	0
AC055716.3	0	0	0	0	0	0
KRT126P	0	0	0	0	0	0
KRT125P	0	0	0	0	0	0
AC055716.2	0	0	0	0	0	0
AC055716.1	0	0	0	0	0	0
BTBD10P1	0	0	0	0	0	0
KRT127P	0	0	0	0	0	0
ARL2BPP2	0	0	0	0	0	0
KRT76	0	0	0	0	0	0
AC107016.2	0	0	0	0	0	0
KRT3	0	0	0	0	0	0
KRT4	0	0	0	0	0	0
KRT79	0	0	0	0	0	0
AC107016.1	0	0	0	0	0	0
KRT78	0	0	0	0	0	0
RPL7P41	0	0	0	0	0	0
KRT8	0	0	0	0	0	0
MIR6757	0	0	0	0	0	0
VTI1BP3	0	0	0	0	0	0
RNU6-333P	0	0	0	0	0	0
HIGD1AP1	0	0	0	0	0	0
EIF4A1P4	0	0	0	0	0	0
AC073573.1	0	0	0	0	0	0
AC021072.1	0	0	0	0	0	0
SP7	0	0	0	0	0	0
AMHR2	0	0	0	0	0	0
AC023509.1	0	0	0	0	0	0
PCBP2-OT1	0	0	0	0	0	0
uc-338.23	0	0	0	0	0	0
AC023509.2	0	0	0	0	0	0
AC023509.5	0	0	0	0	0	0
AC073594.1	0	0	0	0	0	0
CISTR	0	0	0	0	0	0
AC076968.1	0	0	0	0	0	0
RN7SKP289	0	0	0	0	0	0
HOXC13-AS	0	0	0	0	0	0
HOXC13	0	0	0	0	0	0
HOXC12	0	0	0	0	0	0
HOTAIR	0	0	0	0	0	0
HOTAIR-2	0	0	0	0	0	0
HOTAIR-3	0	0	0	0	0	0
AC012531.4	0	0	0	0	0	0
AC012531.5	0	0	0	0	0	0
HOXC11	0	0	0	0	0	0
HOXC-AS3	0	0	0	0	0	0
AC012531.3	0	0	0	0	0	0
MIR196A2	0	0	0	0	0	0
AC012531.2	0	0	0	0	0	0
AC012531.1	0	0	0	0	0	0
MIR615	0	0	0	0	0	0
FLJ12825	0	0	0	0	0	0
AC023794.2	0	0	0	0	0	0
LINC01598	0	0	0	0	0	0
Y-RNA.491	0	0	0	0	0	0
AC023794.5	0	0	0	0	0	0
AC023794.4	0	0	0	0	0	0
MIR3198-2	0	0	0	0	0	0
RN7SL390P	0	0	0	0	0	0
AC078778.1	0	0	0	0	0	0
AC078778.2	0	0	0	0	0	0
RNU6-950P	0	0	0	0	0	0
MIR148B	0	0	0	0	0	0
RN7SL744P	0	0	0	0	0	0
AC079313.1	0	0	0	0	0	0
LINC01154	0	0	0	0	0	0
AC068789.1	0	0	0	0	0	0
GLYCAM1	0	0	0	0	0	0
LACRT	0	0	0	0	0	0
DCD	0	0	0	0	0	0
AC079310.1	0	0	0	0	0	0
VDAC1P5	0	0	0	0	0	0
MUCL1	0	0	0	0	0	0
AC027287.2	0	0	0	0	0	0
NEUROD4	0	0	0	0	0	0
OR9K1P	0	0	0	0	0	0
AC027287.1	0	0	0	0	0	0
OR9K2	0	0	0	0	0	0
OR9R1P	0	0	0	0	0	0
OR10U1P	0	0	0	0	0	0
OR10A7	0	0	0	0	0	0
OR6C74	0	0	0	0	0	0
OR6C69P	0	0	0	0	0	0
OR6C72P	0	0	0	0	0	0
OR6C6	0	0	0	0	0	0
OR6C5P	0	0	0	0	0	0
OR6C1	0	0	0	0	0	0
OR6C3	0	0	0	0	0	0
OR6C7P	0	0	0	0	0	0
OR6C75	0	0	0	0	0	0
OR6C71P	0	0	0	0	0	0
OR6C66P	0	0	0	0	0	0
OR6C73P	0	0	0	0	0	0
OR6C65	0	0	0	0	0	0
PHC1P1	0	0	0	0	0	0
OR6C76	0	0	0	0	0	0
AC122685.1	0	0	0	0	0	0
OR6C2	0	0	0	0	0	0
OR6C70	0	0	0	0	0	0
OR6C68	0	0	0	0	0	0
OR6C64P	0	0	0	0	0	0
OR6C4	0	0	0	0	0	0
OR2AP1	0	0	0	0	0	0
AC009779.8	0	0	0	0	0	0
OR10P1	0	0	0	0	0	0
AC009779.5	0	0	0	0	0	0
AC009779.7	0	0	0	0	0	0
AC009779.4	0	0	0	0	0	0
AC009779.6	0	0	0	0	0	0
AC009779.3	0	0	0	0	0	0
Metazoa-SRP.86	0	0	0	0	0	0
AC009779.1	0	0	0	0	0	0
AC023055.1	0	0	0	0	0	0
AC073487.1	0	0	0	0	0	0
OLA1P3	0	0	0	0	0	0
GSTP1P1	0	0	0	0	0	0
PMEL	0	0	0	0	0	0
AC025162.1	0	0	0	0	0	0
AC034102.1	0	0	0	0	0	0
AC034102.8	0	0	0	0	0	0
AC034102.3	0	0	0	0	0	0
AC034102.2	0	0	0	0	0	0
AC034102.4	0	0	0	0	0	0
AC034102.7	0	0	0	0	0	0
AC034102.6	0	0	0	0	0	0
SLC39A5	0	0	0	0	0	0
AC073896.5	0	0	0	0	0	0
AC073896.1	0	0	0	0	0	0
AC073896.3	0	0	0	0	0	0
RNU7-40P	0	0	0	0	0	0
APOF	0	0	0	0	0	0
AC025574.2	0	0	0	0	0	0
AC025574.1	0	0	0	0	0	0
AC024884.2	0	0	0	0	0	0
AC024884.1	0	0	0	0	0	0
MIP	0	0	0	0	0	0
HSPD1P4	0	0	0	0	0	0
RNU6-343P	0	0	0	0	0	0
SNORD59A	0	0	0	0	0	0
RN7SL809P	0	0	0	0	0	0
AC121758.1	0	0	0	0	0	0
AC121758.3	0	0	0	0	0	0
AC121758.2	0	0	0	0	0	0
SNORA48.5	0	0	0	0	0	0
SDR9C7	0	0	0	0	0	0
AC026120.2	0	0	0	0	0	0
AC026120.1	0	0	0	0	0	0
GPR182	0	0	0	0	0	0
TAC3	0	0	0	0	0	0
LRP1-AS	0	0	0	0	0	0
MIR1228	0	0	0	0	0	0
AC137834.2	0	0	0	0	0	0
AC137834.1	0	0	0	0	0	0
RNU6-879P	0	0	0	0	0	0
AC126614.1	0	0	0	0	0	0
INHBC	0	0	0	0	0	0
INHBE	0	0	0	0	0	0
MIR6758	0	0	0	0	0	0
MIR616	0	0	0	0	0	0
AC025165.1	0	0	0	0	0	0
RPL13AP23	0	0	0	0	0	0
MIR6759	0	0	0	0	0	0
AC025165.3	0	0	0	0	0	0
RNU6-1083P	0	0	0	0	0	0
MIR26A2	0	0	0	0	0	0
AC083805.2	0	0	0	0	0	0
AC084033.1	0	0	0	0	0	0
RN7SKP65	0	0	0	0	0	0
AC084033.2	0	0	0	0	0	0
LINC02403	0	0	0	0	0	0
AC090643.1	0	0	0	0	0	0
AC090643.2	0	0	0	0	0	0
RPL21P103	0	0	0	0	0	0
AC025578.1	0	0	0	0	0	0
AC020637.1	0	0	0	0	0	0
LINC02388	0	0	0	0	0	0
AC068305.3	0	0	0	0	0	0
AC068305.1	0	0	0	0	0	0
AC068305.2	0	0	0	0	0	0
AC108721.1	0	0	0	0	0	0
RNU6-279P	0	0	0	0	0	0
RNU6-871P	0	0	0	0	0	0
LINC02448	0	0	0	0	0	0
RNU4-20P	0	0	0	0	0	0
AC079905.2	0	0	0	0	0	0
AC079905.1	0	0	0	0	0	0
AC080011.1	0	0	0	0	0	0
AC087883.1	0	0	0	0	0	0
Y-RNA.492	0	0	0	0	0	0
SNORA19.3	0	0	0	0	0	0
AC090022.1	0	0	0	0	0	0
AC090017.1	0	0	0	0	0	0
DUX4L52	0	0	0	0	0	0
RPL21P104	0	0	0	0	0	0
KRT8P19	0	0	0	0	0	0
RPS3P6	0	0	0	0	0	0
AC078789.1	0	0	0	0	0	0
KLF17P1	0	0	0	0	0	0
MIR6125	0	0	0	0	0	0
RNU6-595P	0	0	0	0	0	0
Metazoa-SRP.87	0	0	0	0	0	0
AC079035.1	0	0	0	0	0	0
RNU6-399P	0	0	0	0	0	0
MIRLET7I	0	0	0	0	0	0
AC048341.3	0	0	0	0	0	0
GAPDHP44	0	0	0	0	0	0
RNU1-83P	0	0	0	0	0	0
Y-RNA.493	0	0	0	0	0	0
AC078814.4	0	0	0	0	0	0
LDHAL6CP	0	0	0	0	0	0
AC078814.2	0	0	0	0	0	0
AC078814.3	0	0	0	0	0	0
AC135584.1	0	0	0	0	0	0
HNRNPA1P69	0	0	0	0	0	0
AC026116.1	0	0	0	0	0	0
AC084357.2	0	0	0	0	0	0
AC027667.1	0	0	0	0	0	0
AC084357.3	0	0	0	0	0	0
AC084357.1	0	0	0	0	0	0
TMEM5-AS1	0	0	0	0	0	0
PABPC1P4	0	0	0	0	0	0
RPL36AP41	0	0	0	0	0	0
AC079866.2	0	0	0	0	0	0
AC079866.1	0	0	0	0	0	0
AC020611.1	0	0	0	0	0	0
AC020611.2	0	0	0	0	0	0
AC025576.2	0	0	0	0	0	0
RNU6-1009P	0	0	0	0	0	0
RNU5A-7P	0	0	0	0	0	0
AC012158.2	0	0	0	0	0	0
AC135279.2	0	0	0	0	0	0
snoU13.22	0	0	0	0	0	0
AC135279.1	0	0	0	0	0	0
AC078962.2	0	0	0	0	0	0
SNORD83	0	0	0	0	0	0
AC078962.4	0	0	0	0	0	0
MIR548Z	0	0	0	0	0	0
MIR548C	0	0	0	0	0	0
AC078962.1	0	0	0	0	0	0
AC078962.3	0	0	0	0	0	0
AC025262.3	0	0	0	0	0	0
AC025262.2	0	0	0	0	0	0
AC025262.1	0	0	0	0	0	0
RPL7P39	0	0	0	0	0	0
LINC02231	0	0	0	0	0	0
RNU6ATAC42P	0	0	0	0	0	0
AC135895.1	0	0	0	0	0	0
RNU6-166P	0	0	0	0	0	0
APOOP3	0	0	0	0	0	0
AC026124.2	0	0	0	0	0	0
AC026124.1	0	0	0	0	0	0
KRT18P60	0	0	0	0	0	0
AC025419.1	0	0	0	0	0	0
AC090023.1	0	0	0	0	0	0
LINC02454	0	0	0	0	0	0
AC090023.2	0	0	0	0	0	0
PCNPP3	0	0	0	0	0	0
RPSAP52	0	0	0	0	0	0
HMGA2	0	0	0	0	0	0
AC107308.1	0	0	0	0	0	0
AC090673.1	0	0	0	0	0	0
AC090673.2	0	0	0	0	0	0
MIR6074	0	0	0	0	0	0
LINC02425	0	0	0	0	0	0
RPL21P18	0	0	0	0	0	0
RNA5SP362	0	0	0	0	0	0
AC078927.1	0	0	0	0	0	0
LLPH-AS1	0	0	0	0	0	0
RBMS1P1	0	0	0	0	0	0
MIR6502	0	0	0	0	0	0
AC078889.1	0	0	0	0	0	0
PDCL3P7	0	0	0	0	0	0
RN7SKP166	0	0	0	0	0	0
OSBPL9P5	0	0	0	0	0	0
OSBPL9P4	0	0	0	0	0	0
AC134511.1	0	0	0	0	0	0
AC073530.1	0	0	0	0	0	0
AC073530.2	0	0	0	0	0	0
RAB11AP2	0	0	0	0	0	0
GGTA2P	0	0	0	0	0	0
MRPL40P1	0	0	0	0	0	0
NTAN1P3	0	0	0	0	0	0
LINC02420	0	0	0	0	0	0
LINC02408	0	0	0	0	0	0
LINC02442	0	0	0	0	0	0
AC078777.1	0	0	0	0	0	0
LINC02421	0	0	0	0	0	0
AC022513.1	0	0	0	0	0	0
LINC01479	0	0	0	0	0	0
AC005294.1	0	0	0	0	0	0
IFNG-AS1	0	0	0	0	0	0
RPL39P28	0	0	0	0	0	0
HNRNPA1P70	0	0	0	0	0	0
AC007458.1	0	0	0	0	0	0
IFNG	0	0	0	0	0	0
IL26	0	0	0	0	0	0
IL22	0	0	0	0	0	0
AC022511.1	0	0	0	0	0	0
AC008033.3	0	0	0	0	0	0
AC008033.1	0	0	0	0	0	0
AC008033.2	0	0	0	0	0	0
RPSAP12	0	0	0	0	0	0
Metazoa-SRP.88	0	0	0	0	0	0
RPL10P12	0	0	0	0	0	0
SNORA70G	0	0	0	0	0	0
ATP5HP4	0	0	0	0	0	0
RPL7P42	0	0	0	0	0	0
KRT8P39	0	0	0	0	0	0
AC025423.3	0	0	0	0	0	0
AC025423.1	0	0	0	0	0	0
AC025423.4	0	0	0	0	0	0
AC025423.2	0	0	0	0	0	0
RNU7-4P	0	0	0	0	0	0
AC025423.5	0	0	0	0	0	0
PRELID2P1	0	0	0	0	0	0
AC127894.1	0	0	0	0	0	0
MIR1279	0	0	0	0	0	0
C1GALT1P1	0	0	0	0	0	0
RN7SL804P	0	0	0	0	0	0
RPS26P45	0	0	0	0	0	0
LINC02373	0	0	0	0	0	0
MIR3913-1	0	0	0	0	0	0
MIR3913-2	0	0	0	0	0	0
LRRC10	0	0	0	0	0	0
BEST3	0	0	0	0	0	0
AC025263.3	0	0	0	0	0	0
AC025263.1	0	0	0	0	0	0
AC025263.2	0	0	0	0	0	0
LINC01481	0	0	0	0	0	0
AC078922.1	0	0	0	0	0	0
AC084032.1	0	0	0	0	0	0
LINC01481.1	0	0	0	0	0	0
AC092881.1	0	0	0	0	0	0
RNU4-65P	0	0	0	0	0	0
FAHD2P1	0	0	0	0	0	0
Y-RNA.494	0	0	0	0	0	0
AC123905.1	0	0	0	0	0	0
AC025575.1	0	0	0	0	0	0
AC078860.1	0	0	0	0	0	0
SNORA17.4	0	0	0	0	0	0
AC073612.1	0	0	0	0	0	0
AC011601.1	0	0	0	0	0	0
AC089984.1	0	0	0	0	0	0
AC089984.3	0	0	0	0	0	0
AC089984.2	0	0	0	0	0	0
AC090109.1	0	0	0	0	0	0
AC016256.1	0	0	0	0	0	0
CHCHD3P2	0	0	0	0	0	0
AC133480.1	0	0	0	0	0	0
AC090503.2	0	0	0	0	0	0
LINC02444	0	0	0	0	0	0
AC090503.1	0	0	0	0	0	0
AC087879.1	0	0	0	0	0	0
RNU6-1012P	0	0	0	0	0	0
LINC02445	0	0	0	0	0	0
U8.15	0	0	0	0	0	0
AC136188.1	0	0	0	0	0	0
LINC02394	0	0	0	0	0	0
AC090502.1	0	0	0	0	0	0
AC090502.4	0	0	0	0	0	0
AC090502.3	0	0	0	0	0	0
AC090502.2	0	0	0	0	0	0
VENTXP3	0	0	0	0	0	0
AC025257.1	0	0	0	0	0	0
AC123904.2	0	0	0	0	0	0
AC123904.1	0	0	0	0	0	0
AC123904.3	0	0	0	0	0	0
AC073525.1	0	0	0	0	0	0
AC091534.1	0	0	0	0	0	0
CCNG2P1	0	0	0	0	0	0
AC092552.1	0	0	0	0	0	0
GLIPR1L1	0	0	0	0	0	0
AC078923.1	0	0	0	0	0	0
AC022507.1	0	0	0	0	0	0
RPL10P13	0	0	0	0	0	0
SNORA70.13	0	0	0	0	0	0
AC078820.1	0	0	0	0	0	0
AC011611.6	0	0	0	0	0	0
RN7SL734P	0	0	0	0	0	0
AC011611.2	0	0	0	0	0	0
AC011611.1	0	0	0	0	0	0
AC011611.3	0	0	0	0	0	0
AC011611.4	0	0	0	0	0	0
AC011611.5	0	0	0	0	0	0
AC233290.2	0	0	0	0	0	0
AC233290.1	0	0	0	0	0	0
RNU6-1271P	0	0	0	0	0	0
LINC02407	0	0	0	0	0	0
RN7SKP172	0	0	0	0	0	0
RPL7AP9	0	0	0	0	0	0
YWHAQP7	0	0	0	0	0	0
AC107032.1	0	0	0	0	0	0
RPL7P43	0	0	0	0	0	0
AC124784.1	0	0	0	0	0	0
AC025161.1	0	0	0	0	0	0
LINC02464	0	0	0	0	0	0
AC073591.1	0	0	0	0	0	0
AC138331.1	0	0	0	0	0	0
AC073571.1	0	0	0	0	0	0
FAM213AP1	0	0	0	0	0	0
LINC02424	0	0	0	0	0	0
AC128707.1	0	0	0	0	0	0
AC130415.1	0	0	0	0	0	0
AC079362.1	0	0	0	0	0	0
AC068993.1	0	0	0	0	0	0
AC068993.2	0	0	0	0	0	0
AC090709.1	0	0	0	0	0	0
MIR1252	0	0	0	0	0	0
AC027288.2	0	0	0	0	0	0
AC027288.1	0	0	0	0	0	0
NOP56P3	0	0	0	0	0	0
AC073569.2	0	0	0	0	0	0
AC073569.3	0	0	0	0	0	0
AC073569.1	0	0	0	0	0	0
RNA5SP363	0	0	0	0	0	0
SNRPGP20	0	0	0	0	0	0
RPL7P38	0	0	0	0	0	0
RNU7-106P	0	0	0	0	0	0
AC078817.1	0	0	0	0	0	0
RN7SKP261	0	0	0	0	0	0
PTPRQ	0	0	0	0	0	0
AKIRIN1P1	0	0	0	0	0	0
AC074031.1	0	0	0	0	0	0
MYF6	0	0	0	0	0	0
MYF5	0	0	0	0	0	0
LINC01490	0	0	0	0	0	0
MIR617	0	0	0	0	0	0
AC078886.1	0	0	0	0	0	0
MIR618	0	0	0	0	0	0
AC078955.1	0	0	0	0	0	0
MIR4699	0	0	0	0	0	0
PPFIA2-AS1	0	0	0	0	0	0
AC069228.1	0	0	0	0	0	0
AC079363.1	0	0	0	0	0	0
AC091515.1	0	0	0	0	0	0
LINC02426	0	0	0	0	0	0
AC011602.1	0	0	0	0	0	0
AC089998.3	0	0	0	0	0	0
AC089998.4	0	0	0	0	0	0
AC089998.2	0	0	0	0	0	0
RNU6-977P	0	0	0	0	0	0
AC090680.1	0	0	0	0	0	0
AC090680.2	0	0	0	0	0	0
AC093025.1	0	0	0	0	0	0
SNORA3.2	0	0	0	0	0	0
AC087798.1	0	0	0	0	0	0
AC087888.1	0	0	0	0	0	0
AC093027.1	0	0	0	0	0	0
AC128657.1	0	0	0	0	0	0
AC133794.1	0	0	0	0	0	0
ALX1	0	0	0	0	0	0
AC131532.1	0	0	0	0	0	0
AC126471.1	0	0	0	0	0	0
AC137768.1	0	0	0	0	0	0
NTS	0	0	0	0	0	0
AC016993.1	0	0	0	0	0	0
AC139697.1	0	0	0	0	0	0
AC010196.1	0	0	0	0	0	0
AC079597.1	0	0	0	0	0	0
RPL23AP68	0	0	0	0	0	0
AC079598.5	0	0	0	0	0	0
CYCSP30	0	0	0	0	0	0
AC079598.3	0	0	0	0	0	0
AC079598.2	0	0	0	0	0	0
LINC02258	0	0	0	0	0	0
AC079598.1	0	0	0	0	0	0
AC079598.4	0	0	0	0	0	0
RPS4XP15	0	0	0	0	0	0
C12orf50	0	0	0	0	0	0
RNA5SP364	0	0	0	0	0	0
AC091516.1	0	0	0	0	0	0
Y-RNA.495	0	0	0	0	0	0
RNU1-117P	0	0	0	0	0	0
AC006199.1	0	0	0	0	0	0
RNU7-120P	0	0	0	0	0	0
AC024909.2	0	0	0	0	0	0
AC024909.3	0	0	0	0	0	0
CENPCP1	0	0	0	0	0	0
POC1B-GALNT4	0	0	0	0	0	0
AC025034.2	0	0	0	0	0	0
RNA5SP365	0	0	0	0	0	0
MRPL2P1	0	0	0	0	0	0
RNU6-148P	0	0	0	0	0	0
AC084200.1	0	0	0	0	0	0
BRWD1P2	0	0	0	0	0	0
LINC02399	0	0	0	0	0	0
AC126178.1	0	0	0	0	0	0
LINC02392	0	0	0	0	0	0
AC084365.1	0	0	0	0	0	0
AC112481.1	0	0	0	0	0	0
CCER1	0	0	0	0	0	0
LINC00615	0	0	0	0	0	0
EPYC	0	0	0	0	0	0
KERA	0	0	0	0	0	0
AC007115.1	0	0	0	0	0	0
AC025035.1	0	0	0	0	0	0
DLEU2-6.1	0	0	0	0	0	0
AC126175.1	0	0	0	0	0	0
AC025254.1	0	0	0	0	0	0
AC090049.2	0	0	0	0	0	0
LINC02404	0	0	0	0	0	0
AC090049.1	0	0	0	0	0	0
Y-RNA.496	0	0	0	0	0	0
CLLU1OS	0	0	0	0	0	0
CLLU1	0	0	0	0	0	0
AC063949.2	0	0	0	0	0	0
AC063949.1	0	0	0	0	0	0
PLEKHG7	0	0	0	0	0	0
AC026111.1	0	0	0	0	0	0
HNRNPA1P50	0	0	0	0	0	0
RNU6-1329P	0	0	0	0	0	0
LINC02413	0	0	0	0	0	0
Y-RNA.497	0	0	0	0	0	0
AC021646.1	0	0	0	0	0	0
AC138123.3	0	0	0	0	0	0
NACAP3	0	0	0	0	0	0
LINC02412	0	0	0	0	0	0
SNORD74.2	0	0	0	0	0	0
AC124947.2	0	0	0	0	0	0
Y-RNA.498	0	0	0	0	0	0
RN7SL737P	0	0	0	0	0	0
AC025260.1	0	0	0	0	0	0
AC012085.1	0	0	0	0	0	0
RN7SL630P	0	0	0	0	0	0
AC012464.1	0	0	0	0	0	0
RN7SKP263	0	0	0	0	0	0
AC123567.1	0	0	0	0	0	0
AC123567.2	0	0	0	0	0	0
AC073655.1	0	0	0	0	0	0
AC073655.2	0	0	0	0	0	0
RN7SL330P	0	0	0	0	0	0
RBMS2P1	0	0	0	0	0	0
CEP83-AS1	0	0	0	0	0	0
AC023161.1	0	0	0	0	0	0
RN7SL483P	0	0	0	0	0	0
AC023161.2	0	0	0	0	0	0
SUCLG2P2	0	0	0	0	0	0
MIR5700	0	0	0	0	0	0
MIR7844	0	0	0	0	0	0
LSM3P2	0	0	0	0	0	0
KRT19P2	0	0	0	0	0	0
MIR492	0	0	0	0	0	0
AC126615.2	0	0	0	0	0	0
AC126615.1	0	0	0	0	0	0
Y-RNA.499	0	0	0	0	0	0
CBX3P5	0	0	0	0	0	0
RNU6-808P	0	0	0	0	0	0
MIR331	0	0	0	0	0	0
MIR3685	0	0	0	0	0	0
AC084879.1	0	0	0	0	0	0
AC084879.2	0	0	0	0	0	0
RNU6-735P	0	0	0	0	0	0
AC018475.1	0	0	0	0	0	0
Y-RNA.500	0	0	0	0	0	0
RNU6-247P	0	0	0	0	0	0
AC090001.1	0	0	0	0	0	0
LINC02410	0	0	0	0	0	0
CCDC38	0	0	0	0	0	0
AC007298.2	0	0	0	0	0	0
AC007298.1	0	0	0	0	0	0
YPEL5P3	0	0	0	0	0	0
RN7SL88P	0	0	0	0	0	0
LINC02452	0	0	0	0	0	0
AC008149.1	0	0	0	0	0	0
RNU4-24P	0	0	0	0	0	0
AC125612.1	0	0	0	0	0	0
AC007513.1	0	0	0	0	0	0
RN7SKP11	0	0	0	0	0	0
EEF1A1P33	0	0	0	0	0	0
Y-RNA.501	0	0	0	0	0	0
AC007656.1	0	0	0	0	0	0
AC013417.1	0	0	0	0	0	0
AC007656.2	0	0	0	0	0	0
LINC02409	0	0	0	0	0	0
RMST	0	0	0	0	0	0
MIR1251	0	0	0	0	0	0
RMST-2	0	0	0	0	0	0
RMST-3	0	0	0	0	0	0
RMST-4	0	0	0	0	0	0
RMST-5	0	0	0	0	0	0
RMST-6	0	0	0	0	0	0
RMST-7	0	0	0	0	0	0
snoMe28S-Am2634	0	0	0	0	0	0
RMST-8	0	0	0	0	0	0
RMST-9	0	0	0	0	0	0
AC018659.2	0	0	0	0	0	0
MIR135A2	0	0	0	0	0	0
RMST-10	0	0	0	0	0	0
AC018659.1	0	0	0	0	0	0
AC007424.1	0	0	0	0	0	0
RNU6-36P	0	0	0	0	0	0
MIR4495	0	0	0	0	0	0
MIR4303	0	0	0	0	0	0
AC016152.1	0	0	0	0	0	0
AC008055.1	0	0	0	0	0	0
RNU4-41P	0	0	0	0	0	0
AC013283.1	0	0	0	0	0	0
SNORA53	0	0	0	0	0	0
AC008126.1	0	0	0	0	0	0
AC069437.1	0	0	0	0	0	0
RNA5SP366	0	0	0	0	0	0
AC117377.1	0	0	0	0	0	0
FAM71C	0	0	0	0	0	0
RPS4XP1	0	0	0	0	0	0
AC126474.1	0	0	0	0	0	0
AC126474.2	0	0	0	0	0	0
AC010203.2	0	0	0	0	0	0
GOLGA2P5	0	0	0	0	0	0
RN7SL176P	0	0	0	0	0	0
AC010203.1	0	0	0	0	0	0
MIR1827	0	0	0	0	0	0
Y-RNA.502	0	0	0	0	0	0
SLC17A8	0	0	0	0	0	0
NR1H4	0	0	0	0	0	0
AC010200.2	0	0	0	0	0	0
AC010200.1	0	0	0	0	0	0
AC138360.1	0	0	0	0	0	0
AC063947.1	0	0	0	0	0	0
AC063947.2	0	0	0	0	0	0
SLC5A8	0	0	0	0	0	0
RNU6-768P	0	0	0	0	0	0
AC079953.1	0	0	0	0	0	0
AC063948.1	0	0	0	0	0	0
RNU6-1068P	0	0	0	0	0	0
RPS27P23	0	0	0	0	0	0
Y-RNA.503	0	0	0	0	0	0
RNU5E-5P	0	0	0	0	0	0
RNA5SP367	0	0	0	0	0	0
SPIC	0	0	0	0	0	0
AC117505.1	0	0	0	0	0	0
RNY1P16	0	0	0	0	0	0
RNU6-101P	0	0	0	0	0	0
AC063950.1	0	0	0	0	0	0
RNA5SP368	0	0	0	0	0	0
RNU6-172P	0	0	0	0	0	0
RNA5SP369	0	0	0	0	0	0
RNU6-1183P	0	0	0	0	0	0
HSPE1P4	0	0	0	0	0	0
AC084398.2	0	0	0	0	0	0
AC084398.1	0	0	0	0	0	0
AC079907.2	0	0	0	0	0	0
NENFP2	0	0	0	0	0	0
PMCH	0	0	0	0	0	0
RN7SL793P	0	0	0	0	0	0
AC093023.1	0	0	0	0	0	0
LINC02456	0	0	0	0	0	0
AC010202.1	0	0	0	0	0	0
PAH	0	0	0	0	0	0
AC026108.1	0	0	0	0	0	0
AC068643.1	0	0	0	0	0	0
AC068643.2	0	0	0	0	0	0
AC084364.1	0	0	0	0	0	0
AC084364.2	0	0	0	0	0	0
LINC02401	0	0	0	0	0	0
STAB2	0	0	0	0	0	0
U8.16	0	0	0	0	0	0
AC025265.2	0	0	0	0	0	0
AC025265.3	0	0	0	0	0	0
AC012555.2	0	0	0	0	0	0
AC012555.1	0	0	0	0	0	0
TTC41P	0	0	0	0	0	0
MIR3652	0	0	0	0	0	0
AC078819.1	0	0	0	0	0	0
RNA5SP370	0	0	0	0	0	0
LINC02385	0	0	0	0	0	0
RPL18AP3	0	0	0	0	0	0
AC079316.1	0	0	0	0	0	0
AC079316.2	0	0	0	0	0	0
MIR3922	0	0	0	0	0	0
Y-RNA.504	0	0	0	0	0	0
KRT18P20	0	0	0	0	0	0
AC016257.1	0	0	0	0	0	0
KCCAT198	0	0	0	0	0	0
CASC18	0	0	0	0	0	0
AC011595.2	0	0	0	0	0	0
AC011595.3	0	0	0	0	0	0
AC011595.1	0	0	0	0	0	0
AC010182.1	0	0	0	0	0	0
AC079174.1	0	0	0	0	0	0
RNU7-94P	0	0	0	0	0	0
RFX4	0	0	0	0	0	0
AC079385.2	0	0	0	0	0	0
AC079385.3	0	0	0	0	0	0
EEF1B2P4	0	0	0	0	0	0
RPL30P12	0	0	0	0	0	0
AC078929.1	0	0	0	0	0	0
SETP7	0	0	0	0	0	0
SNORD74.3	0	0	0	0	0	0
RNA5SP371	0	0	0	0	0	0
AC007540.1	0	0	0	0	0	0
Y-RNA.505	0	0	0	0	0	0
AC007622.1	0	0	0	0	0	0
AC007622.2	0	0	0	0	0	0
AC126177.2	0	0	0	0	0	0
AC126177.8	0	0	0	0	0	0
AC126177.4	0	0	0	0	0	0
AC126177.6	0	0	0	0	0	0
AC126177.5	0	0	0	0	0	0
AC126177.7	0	0	0	0	0	0
AC126177.1	0	0	0	0	0	0
AC009729.1	0	0	0	0	0	0
LINC01498	0	0	0	0	0	0
AC007569.1	0	0	0	0	0	0
MIR4496	0	0	0	0	0	0
RNU7-169P	0	0	0	0	0	0
Y-RNA.506	0	0	0	0	0	0
SNORA40.14	0	0	0	0	0	0
AC087893.1	0	0	0	0	0	0
MIR619	0	0	0	0	0	0
DAO	0	0	0	0	0	0
RNU6-361P	0	0	0	0	0	0
AC190387.1	0	0	0	0	0	0
RNA5SP372	0	0	0	0	0	0
AC007637.1	0	0	0	0	0	0
FOXN4	0	0	0	0	0	0
LINC01486	0	0	0	0	0	0
RNU4-32P	0	0	0	0	0	0
RN7SKP250	0	0	0	0	0	0
FAM222A-AS1	0	0	0	0	0	0
MIR4497	0	0	0	0	0	0
AC007834.2	0	0	0	0	0	0
RN7SL441P	0	0	0	0	0	0
AC007834.1	0	0	0	0	0	0
AC084876.2	0	0	0	0	0	0
AC007546.1	0	0	0	0	0	0
AC007546.2	0	0	0	0	0	0
RN7SL769P	0	0	0	0	0	0
AC144548.1	0	0	0	0	0	0
SNORD50.1	0	0	0	0	0	0
AC002350.2	0	0	0	0	0	0
RAD9B	0	0	0	0	0	0
RN7SL387P	0	0	0	0	0	0
AC144522.1	0	0	0	0	0	0
AC002375.1	0	0	0	0	0	0
RPL29P25	0	0	0	0	0	0
CCDC63	0	0	0	0	0	0
MYL2	0	0	0	0	0	0
LINC01405	0	0	0	0	0	0
AC002351.1	0	0	0	0	0	0
MIR6760	0	0	0	0	0	0
RNA5SP373	0	0	0	0	0	0
HSPA8P14	0	0	0	0	0	0
U7.2	0	0	0	0	0	0
AC137055.1	0	0	0	0	0	0
PCNPP1	0	0	0	0	0	0
AC002996.1	0	0	0	0	0	0
MIR6761	0	0	0	0	0	0
AC003029.1	0	0	0	0	0	0
ADAM1A	0	0	0	0	0	0
ADAM1B	0	0	0	0	0	0
SLC25A3P2	0	0	0	0	0	0
AC004024.1	0	0	0	0	0	0
MIR3657	0	0	0	0	0	0
AC073575.1	0	0	0	0	0	0
Y-RNA.507	0	0	0	0	0	0
Y-RNA.508	0	0	0	0	0	0
MIR6861	0	0	0	0	0	0
AC004217.2	0	0	0	0	0	0
RN7SKP71	0	0	0	0	0	0
AC004217.1	0	0	0	0	0	0
AC004217.3	0	0	0	0	0	0
MIR1302-1	0	0	0	0	0	0
AC004551.1	0	0	0	0	0	0
IMMP1LP2	0	0	0	0	0	0
AC089999.1	0	0	0	0	0	0
Y-RNA.509	0	0	0	0	0	0
MIR7106	0	0	0	0	0	0
Y-RNA.510	0	0	0	0	0	0
AC089999.3	0	0	0	0	0	0
MIR6762	0	0	0	0	0	0
LHX5	0	0	0	0	0	0
LHX5-AS1	0	0	0	0	0	0
DYNLL1P4	0	0	0	0	0	0
AC073863.1	0	0	0	0	0	0
AC010183.1	0	0	0	0	0	0
AC010183.2	0	0	0	0	0	0
HAUS8P1	0	0	0	0	0	0
GLULP5	0	0	0	0	0	0
LINC02459	0	0	0	0	0	0
TBX5	0	0	0	0	0	0
TBX5-AS1	0	0	0	0	0	0
RN7SKP216	0	0	0	0	0	0
AC069240.1	0	0	0	0	0	0
AC069240.2	0	0	0	0	0	0
AC010177.1	0	0	0	0	0	0
Y-RNA.511	0	0	0	0	0	0
AC026765.2	0	0	0	0	0	0
SNORA27.2	0	0	0	0	0	0
AC026765.1	0	0	0	0	0	0
AC009804.2	0	0	0	0	0	0
AC009804.1	0	0	0	0	0	0
AC008125.1	0	0	0	0	0	0
AC078880.1	0	0	0	0	0	0
AC078880.3	0	0	0	0	0	0
AC078880.4	0	0	0	0	0	0
AC078880.5	0	0	0	0	0	0
AC078880.2	0	0	0	0	0	0
AC009803.2	0	0	0	0	0	0
AC009803.3	0	0	0	0	0	0
AC009803.1	0	0	0	0	0	0
UBA52P7	0	0	0	0	0	0
RN7SL865P	0	0	0	0	0	0
AC009387.1	0	0	0	0	0	0
LINC02463	0	0	0	0	0	0
SNORD56.3	0	0	0	0	0	0
AC012157.1	0	0	0	0	0	0
RNU6-1188P	0	0	0	0	0	0
MIR620	0	0	0	0	0	0
SNRPGP18	0	0	0	0	0	0
AC130895.1	0	0	0	0	0	0
AC079384.1	0	0	0	0	0	0
MIR4472-2	0	0	0	0	0	0
LINC02457	0	0	0	0	0	0
AC125603.4	0	0	0	0	0	0
AC125603.3	0	0	0	0	0	0
AC125603.2	0	0	0	0	0	0
AC125603.1	0	0	0	0	0	0
AC090013.1	0	0	0	0	0	0
RNU6-558P	0	0	0	0	0	0
AC083806.3	0	0	0	0	0	0
AC083806.1	0	0	0	0	0	0
AC083806.2	0	0	0	0	0	0
AC127164.1	0	0	0	0	0	0
AC026368.1	0	0	0	0	0	0
TESC-AS1	0	0	0	0	0	0
ELOCP32	0	0	0	0	0	0
AC073864.1	0	0	0	0	0	0
AC084291.1	0	0	0	0	0	0
AC131159.1	0	0	0	0	0	0
AC026367.1	0	0	0	0	0	0
LINC02460	0	0	0	0	0	0
RPL17P37	0	0	0	0	0	0
LINC02423	0	0	0	0	0	0
LINC02440	0	0	0	0	0	0
LINC02439	0	0	0	0	0	0
RNA5SP374	0	0	0	0	0	0
AC087863.1	0	0	0	0	0	0
SNORA38.1	0	0	0	0	0	0
AC087885.1	0	0	0	0	0	0
RN7SL508P	0	0	0	0	0	0
AC084361.1	0	0	0	0	0	0
AC084880.4	0	0	0	0	0	0
AC084880.3	0	0	0	0	0	0
AC084880.1	0	0	0	0	0	0
AC084880.2	0	0	0	0	0	0
LINC00934	0	0	0	0	0	0
CCDC60	0	0	0	0	0	0
RN7SKP197	0	0	0	0	0	0
AC002563.1	0	0	0	0	0	0
MIR1178	0	0	0	0	0	0
AC004815.1	0	0	0	0	0	0
Metazoa-SRP.89	0	0	0	0	0	0
AC004812.1	0	0	0	0	0	0
MIR4498	0	0	0	0	0	0
AC004263.2	0	0	0	0	0	0
AC004263.1	0	0	0	0	0	0
RNU4-1	0	0	0	0	0	0
RNU6-1088P	0	0	0	0	0	0
PLA2G1B	0	0	0	0	0	0
AC003982.1	0	0	0	0	0	0
AC003982.2	0	0	0	0	0	0
AL021546.1	0	0	0	0	0	0
RPL31P52	0	0	0	0	0	0
AC063943.3	0	0	0	0	0	0
Y-RNA.512	0	0	0	0	0	0
AC063943.1	0	0	0	0	0	0
AC063943.2	0	0	0	0	0	0
AC069234.2	0	0	0	0	0	0
AC069234.4	0	0	0	0	0	0
AC069234.3	0	0	0	0	0	0
MIR4700	0	0	0	0	0	0
AC069234.1	0	0	0	0	0	0
ARF1P2	0	0	0	0	0	0
AC078875.1	0	0	0	0	0	0
RPL12P33	0	0	0	0	0	0
HNF1A-AS1	0	0	0	0	0	0
HNF1A	0	0	0	0	0	0
AC079602.4	0	0	0	0	0	0
AC079602.2	0	0	0	0	0	0
AC079602.3	0	0	0	0	0	0
SNORA70.14	0	0	0	0	0	0
AC079602.1	0	0	0	0	0	0
Z98941.1	0	0	0	0	0	0
AC048337.1	0	0	0	0	0	0
MIR7107	0	0	0	0	0	0
AC145422.1	0	0	0	0	0	0
RNU6-1004P	0	0	0	0	0	0
AC084018.1	0	0	0	0	0	0
AC079360.1	0	0	0	0	0	0
AC069503.3	0	0	0	0	0	0
AC069503.2	0	0	0	0	0	0
Metazoa-SRP.90	0	0	0	0	0	0
RNU7-170P	0	0	0	0	0	0
IL31	0	0	0	0	0	0
AC048338.1	0	0	0	0	0	0
CCDC150P1	0	0	0	0	0	0
RPL21P1	0	0	0	0	0	0
CLIP1-AS1	0	0	0	0	0	0
SNORA9.1	0	0	0	0	0	0
AC127002.1	0	0	0	0	0	0
AC026333.1	0	0	0	0	0	0
AC026333.3	0	0	0	0	0	0
HCAR2	0	0	0	0	0	0
HCAR3	0	0	0	0	0	0
AC026333.2	0	0	0	0	0	0
Y-RNA.513	0	0	0	0	0	0
AC027290.1	0	0	0	0	0	0
AC027290.2	0	0	0	0	0	0
AC026362.1	0	0	0	0	0	0
MIR4304	0	0	0	0	0	0
PITPNM2-AS1	0	0	0	0	0	0
AC026362.2	0	0	0	0	0	0
AC073857.1	0	0	0	0	0	0
AC068768.2	0	0	0	0	0	0
RNA5SP375	0	0	0	0	0	0
Y-RNA.514	0	0	0	0	0	0
MIR8072	0	0	0	0	0	0
AC145423.1	0	0	0	0	0	0
MIR3908	0	0	0	0	0	0
AC055713.1	0	0	0	0	0	0
SNORA9B	0	0	0	0	0	0
AC117503.4	0	0	0	0	0	0
AC117503.3	0	0	0	0	0	0
AC117503.5	0	0	0	0	0	0
AC079315.1	0	0	0	0	0	0
AC068790.7	0	0	0	0	0	0
AC068790.4	0	0	0	0	0	0
AC068790.3	0	0	0	0	0	0
AC068790.2	0	0	0	0	0	0
AC068790.6	0	0	0	0	0	0
AC068790.8	0	0	0	0	0	0
AC068790.1	0	0	0	0	0	0
AC026358.1	0	0	0	0	0	0
MIR6880	0	0	0	0	0	0
AC073916.1	0	0	0	0	0	0
AC073592.1	0	0	0	0	0	0
AC073592.7	0	0	0	0	0	0
AC073592.3	0	0	0	0	0	0
AC073592.9	0	0	0	0	0	0
AC073592.5	0	0	0	0	0	0
AC073592.6	0	0	0	0	0	0
AC073592.8	0	0	0	0	0	0
AC073592.2	0	0	0	0	0	0
AC073592.10	0	0	0	0	0	0
AC073592.4	0	0	0	0	0	0
AC073593.1	0	0	0	0	0	0
RNU6-927P	0	0	0	0	0	0
MIR5188	0	0	0	0	0	0
AC093719.1	0	0	0	0	0	0
THRIL	0	0	0	0	0	0
AC122688.1	0	0	0	0	0	0
AC122688.3	0	0	0	0	0	0
AC122688.2	0	0	0	0	0	0
AC122688.4	0	0	0	0	0	0
AC093028.1	0	0	0	0	0	0
AC005252.2	0	0	0	0	0	0
AC005252.3	0	0	0	0	0	0
AC005252.1	0	0	0	0	0	0
LINC00939	0	0	0	0	0	0
AC005186.1	0	0	0	0	0	0
AC005858.1	0	0	0	0	0	0
LINC02359	0	0	0	0	0	0
AC005858.3	0	0	0	0	0	0
AC005858.4	0	0	0	0	0	0
AC005858.2	0	0	0	0	0	0
LINC02467	0	0	0	0	0	0
AC005885.1	0	0	0	0	0	0
LINC02350	0	0	0	0	0	0
LINC02347	0	0	0	0	0	0
AC005868.1	0	0	0	0	0	0
AC006065.1	0	0	0	0	0	0
NDUFA5P6	0	0	0	0	0	0
AC006065.4	0	0	0	0	0	0
AC006065.2	0	0	0	0	0	0
AC006065.3	0	0	0	0	0	0
AC006065.5	0	0	0	0	0	0
AC006065.6	0	0	0	0	0	0
AC069235.1	0	0	0	0	0	0
AC078878.1	0	0	0	0	0	0
LINC02372	0	0	0	0	0	0
AC078878.2	0	0	0	0	0	0
HSPE1P20	0	0	0	0	0	0
LINC02405	0	0	0	0	0	0
LINC02376	0	0	0	0	0	0
AC073913.1	0	0	0	0	0	0
RNU1-104P	0	0	0	0	0	0
LINC02375	0	0	0	0	0	0
AC073913.2	0	0	0	0	0	0
AC048347.1	0	0	0	0	0	0
AC068787.1	0	0	0	0	0	0
AC025252.1	0	0	0	0	0	0
Y-RNA.515	0	0	0	0	0	0
AC025252.2	0	0	0	0	0	0
LINC02411	0	0	0	0	0	0
AC087894.2	0	0	0	0	0	0
AC087894.3	0	0	0	0	0	0
AC087894.1	0	0	0	0	0	0
LINC02393	0	0	0	0	0	0
LINC00507	0	0	0	0	0	0
LINC00508	0	0	0	0	0	0
LINC02441	0	0	0	0	0	0
AC061709.1	0	0	0	0	0	0
MIR4419B	0	0	0	0	0	0
AC061709.2	0	0	0	0	0	0
MIR3612	0	0	0	0	0	0
AC023595.1	0	0	0	0	0	0
AC090424.1	0	0	0	0	0	0
AC108704.2	0	0	0	0	0	0
AC108704.1	0	0	0	0	0	0
AC069262.1	0	0	0	0	0	0
NLRP9P1	0	0	0	0	0	0
TMEM132D-AS1	0	0	0	0	0	0
uc-338.24	0	0	0	0	0	0
TMEM132D-AS2	0	0	0	0	0	0
AC079456.1	0	0	0	0	0	0
AC130404.1	0	0	0	0	0	0
AC117373.1	0	0	0	0	0	0
AC055717.3	0	0	0	0	0	0
AC055717.2	0	0	0	0	0	0
AC135388.1	0	0	0	0	0	0
AC026336.4	0	0	0	0	0	0
AC026336.3	0	0	0	0	0	0
AC026336.5	0	0	0	0	0	0
AC026336.1	0	0	0	0	0	0
PIWIL1	0	0	0	0	0	0
AC127071.1	0	0	0	0	0	0
AC127071.2	0	0	0	0	0	0
AC063926.1	0	0	0	0	0	0
AC063926.3	0	0	0	0	0	0
AC063926.2	0	0	0	0	0	0
AC095350.2	0	0	0	0	0	0
AC095350.1	0	0	0	0	0	0
AC073912.3	0	0	0	0	0	0
AC073912.1	0	0	0	0	0	0
AC073912.2	0	0	0	0	0	0
RNU6-1077P	0	0	0	0	0	0
Y-RNA.516	0	0	0	0	0	0
AC073862.3	0	0	0	0	0	0
AC073862.4	0	0	0	0	0	0
AC073862.5	0	0	0	0	0	0
AC073862.1	0	0	0	0	0	0
AC073862.2	0	0	0	0	0	0
AC078925.4	0	0	0	0	0	0
ADGRD1-AS1	0	0	0	0	0	0
AC078925.2	0	0	0	0	0	0
AC078925.3	0	0	0	0	0	0
AC078925.1	0	0	0	0	0	0
AC126564.1	0	0	0	0	0	0
AC092850.1	0	0	0	0	0	0
AC092850.2	0	0	0	0	0	0
LINC02415	0	0	0	0	0	0
RNA5SP376	0	0	0	0	0	0
LINC02370	0	0	0	0	0	0
AC140118.1	0	0	0	0	0	0
AC073578.4	0	0	0	0	0	0
AC073578.2	0	0	0	0	0	0
AC073578.1	0	0	0	0	0	0
AC073578.3	0	0	0	0	0	0
AC140063.1	0	0	0	0	0	0
AC117500.6	0	0	0	0	0	0
AC117500.4	0	0	0	0	0	0
AC117500.5	0	0	0	0	0	0
LINC02414	0	0	0	0	0	0
RNA5SP377	0	0	0	0	0	0
AC117500.2	0	0	0	0	0	0
AC117500.1	0	0	0	0	0	0
AC117500.3	0	0	0	0	0	0
RNA5SP378	0	0	0	0	0	0
RNU6-1017P	0	0	0	0	0	0
AC131009.4	0	0	0	0	0	0
AC131009.1	0	0	0	0	0	0
SNORA49	0	0	0	0	0	0
AC137590.1	0	0	0	0	0	0
AC137590.2	0	0	0	0	0	0
AC138466.5	0	0	0	0	0	0
AC138466.2	0	0	0	0	0	0
AC138466.3	0	0	0	0	0	0
AC138466.1	0	0	0	0	0	0
AC138466.4	0	0	0	0	0	0
AC148477.3	0	0	0	0	0	0
AC148477.2	0	0	0	0	0	0
AC148477.5	0	0	0	0	0	0
AC148477.1	0	0	0	0	0	0
AC148477.7	0	0	0	0	0	0
AC148477.8	0	0	0	0	0	0
AC148477.6	0	0	0	0	0	0
AC148477.9	0	0	0	0	0	0
AC079031.1	0	0	0	0	0	0
AC079031.2	0	0	0	0	0	0
AC131212.3	0	0	0	0	0	0
AC131212.2	0	0	0	0	0	0
MIR6763	0	0	0	0	0	0
AC131212.4	0	0	0	0	0	0
AC135586.2	0	0	0	0	0	0
RNA5SP379	0	0	0	0	0	0
AC135586.1	0	0	0	0	0	0
RNU6-327P	0	0	0	0	0	0
AC127070.5	0	0	0	0	0	0
AC127070.4	0	0	0	0	0	0
AC127070.3	0	0	0	0	0	0
NANOGNBP2	0	0	0	0	0	0
RNU4ATAC12P	0	0	0	0	0	0
AC073911.1	0	0	0	0	0	0
PTP4A1P2	0	0	0	0	0	0
AC073911.2	0	0	0	0	0	0
AC073911.3	0	0	0	0	0	0
AC026786.2	0	0	0	0	0	0
RPL23AP67	0	0	0	0	0	0
AC026786.1	0	0	0	0	0	0
AC226150.1	0	0	0	0	0	0
ANHX	0	0	0	0	0	0
RNU6-717P	0	0	0	0	0	0
Y-RNA.517	0	0	0	0	0	0
AL356585.4	0	0	0	0	0	0
FAM230C	0	0	0	0	0	0
AL356585.1	0	0	0	0	0	0
AL356585.10	0	0	0	0	0	0
GGT4P	0	0	0	0	0	0
SETD8P1	0	0	0	0	0	0
AL356585.3	0	0	0	0	0	0
U6.20	0	0	0	0	0	0
ZNF962P	0	0	0	0	0	0
BNIP3P7	0	0	0	0	0	0
LINC00349	0	0	0	0	0	0
LONRF2P2	0	0	0	0	0	0
LINC00388	0	0	0	0	0	0
FEM1AP4	0	0	0	0	0	0
LINC00387	0	0	0	0	0	0
TERF1P5	0	0	0	0	0	0
GXYLT1P1	0	0	0	0	0	0
CNN2P12	0	0	0	0	0	0
ZNF965P	0	0	0	0	0	0
CYP4F34P	0	0	0	0	0	0
SNX18P26	0	0	0	0	0	0
LINC00328-2P	0	0	0	0	0	0
ANKRD20A9P	0	0	0	0	0	0
RHOT1P3	0	0	0	0	0	0
RNU6-55P	0	0	0	0	0	0
RNU6-76P	0	0	0	0	0	0
SNX19P2	0	0	0	0	0	0
LINC00408	0	0	0	0	0	0
AL355516.1	0	0	0	0	0	0
PHF2P2	0	0	0	0	0	0
LINC00442	0	0	0	0	0	0
USP24P1	0	0	0	0	0	0
GTF2IP3	0	0	0	0	0	0
AL137001.1	0	0	0	0	0	0
RNA5SP24	0	0	0	0	0	0
CENPIP1	0	0	0	0	0	0
AL139327.3	0	0	0	0	0	0
SMPD4P2	0	0	0	0	0	0
AL139327.4	0	0	0	0	0	0
TUBA3C	0	0	0	0	0	0
AL139327.1	0	0	0	0	0	0
PSPC1P1	0	0	0	0	0	0
AL139327.2	0	0	0	0	0	0
ANKRD26P3	0	0	0	0	0	0
MRPL3P1	0	0	0	0	0	0
PARP4P2	0	0	0	0	0	0
FAM58DP	0	0	0	0	0	0
AL356259.1	0	0	0	0	0	0
SLC25A15P2	0	0	0	0	0	0
TPTE2	0	0	0	0	0	0
CYCSP32	0	0	0	0	0	0
MRPS31P2	0	0	0	0	0	0
ESRRAP1	0	0	0	0	0	0
CASC4P1	0	0	0	0	0	0
LINC00350	0	0	0	0	0	0
RN7SL166P	0	0	0	0	0	0
ST6GALNAC4P1	0	0	0	0	0	0
AL355001.1	0	0	0	0	0	0
KRR1P1	0	0	0	0	0	0
AL138688.2	0	0	0	0	0	0
LINC01072	0	0	0	0	0	0
PPIAP28	0	0	0	0	0	0
LINC00556	0	0	0	0	0	0
AL138688.1	0	0	0	0	0	0
MIR4499	0	0	0	0	0	0
AL590096.1	0	0	0	0	0	0
SLC35E1P1	0	0	0	0	0	0
RNU2-7P	0	0	0	0	0	0
AL512652.2	0	0	0	0	0	0
RANP8	0	0	0	0	0	0
CNOT4P1	0	0	0	0	0	0
HNRNPA1P30	0	0	0	0	0	0
PPIAP27	0	0	0	0	0	0
RPSAP54	0	0	0	0	0	0
LATS2-AS1	0	0	0	0	0	0
RNU4-9P	0	0	0	0	0	0
IPPKP1	0	0	0	0	0	0
FAS-AS1.1	0	0	0	0	0	0
SNORD27.1	0	0	0	0	0	0
AL158032.1	0	0	0	0	0	0
LINC01046	0	0	0	0	0	0
ESRRAP2	0	0	0	0	0	0
AL158032.2	0	0	0	0	0	0
MIPEPP3	0	0	0	0	0	0
GRK6P1	0	0	0	0	0	0
GAPDHP52	0	0	0	0	0	0
RNA5SP25	0	0	0	0	0	0
ZDHHC20-IT1	0	0	0	0	0	0
HIST1H2BPS3	0	0	0	0	0	0
FNTAP2	0	0	0	0	0	0
RNU6-59P	0	0	0	0	0	0
RN7SL766P	0	0	0	0	0	0
LINC00424	0	0	0	0	0	0
LINC00540	0	0	0	0	0	0
NME1P1	0	0	0	0	0	0
MTND3P1	0	0	0	0	0	0
DDX39AP1	0	0	0	0	0	0
SNORD36	0	0	0	0	0	0
RPL7AP73	0	0	0	0	0	0
IPMKP1	0	0	0	0	0	0
RFESDP1	0	0	0	0	0	0
BASP1P1	0	0	0	0	0	0
NUS1P2	0	0	0	0	0	0
AL157931.1	0	0	0	0	0	0
AL157931.2	0	0	0	0	0	0
HMGA1P6	0	0	0	0	0	0
RNY3P4	0	0	0	0	0	0
LINC00362	0	0	0	0	0	0
SGCG	0	0	0	0	0	0
RNU6-58P	0	0	0	0	0	0
TATDN2P3	0	0	0	0	0	0
SDAD1P4	0	0	0	0	0	0
RPLP1P13	0	0	0	0	0	0
SACS-AS1	0	0	0	0	0	0
LINC00352	0	0	0	0	0	0
MTCO3P2	0	0	0	0	0	0
ANKRD20A19P	0	0	0	0	0	0
AL359736.1	0	0	0	0	0	0
SPATA13.1	0	0	0	0	0	0
IPO7P2	0	0	0	0	0	0
MIR2276	0	0	0	0	0	0
SPATA13-AS1	0	0	0	0	0	0
C1QTNF9-AS1	0	0	0	0	0	0
AL359736.3	0	0	0	0	0	0
AL359736.2	0	0	0	0	0	0
NUS1P3	0	0	0	0	0	0
CYCSP33	0	0	0	0	0	0
TPTE2P6	0	0	0	0	0	0
PSPC1P2	0	0	0	0	0	0
AL359538.1	0	0	0	0	0	0
ATP12A	0	0	0	0	0	0
RNY1P7	0	0	0	0	0	0
RPL26P34	0	0	0	0	0	0
IRX1P1	0	0	0	0	0	0
ANKRD20A10P	0	0	0	0	0	0
AL354798.1	0	0	0	0	0	0
SLC25A15P3	0	0	0	0	0	0
LSP1P1	0	0	0	0	0	0
AL590099.1	0	0	0	0	0	0
AL359757.2	0	0	0	0	0	0
LINC00463	0	0	0	0	0	0
LINC01053	0	0	0	0	0	0
AL359757.1	0	0	0	0	0	0
LINC01076	0	0	0	0	0	0
RPL23AP69	0	0	0	0	0	0
ELOBP1	0	0	0	0	0	0
RNU6-78P	0	0	0	0	0	0
AL157366.1	0	0	0	0	0	0
RN7SL741P	0	0	0	0	0	0
RNY1P3	0	0	0	0	0	0
LINC00415	0	0	0	0	0	0
ATP8A2P3	0	0	0	0	0	0
PRUNEP1	0	0	0	0	0	0
AL138966.1	0	0	0	0	0	0
THAP12P6	0	0	0	0	0	0
uc-338.25	0	0	0	0	0	0
RPS3AP44	0	0	0	0	0	0
WASF3-AS1	0	0	0	0	0	0
FGFR1OP2P1	0	0	0	0	0	0
AL160035.1	0	0	0	0	0	0
RPS21P8	0	0	0	0	0	0
RPS20P32	0	0	0	0	0	0
AL158062.1	0	0	0	0	0	0
USP12-AS1	0	0	0	0	0	0
LINC00412	0	0	0	0	0	0
SNORD102	0	0	0	0	0	0
SNORA27.3	0	0	0	0	0	0
RNU6-70P	0	0	0	0	0	0
LINC01079	0	0	0	0	0	0
RNY1P1	0	0	0	0	0	0
RNU6-63P	0	0	0	0	0	0
AL136439.1	0	0	0	0	0	0
NPM1P4	0	0	0	0	0	0
GSX1	0	0	0	0	0	0
PLUT	0	0	0	0	0	0
RNU6-73P	0	0	0	0	0	0
PDX1	0	0	0	0	0	0
CDX2	0	0	0	0	0	0
URAD	0	0	0	0	0	0
RN7SL272P	0	0	0	0	0	0
KATNBL1P1	0	0	0	0	0	0
CHCHD2P8	0	0	0	0	0	0
EEF1A1P3	0	0	0	0	0	0
RNU6-82P	0	0	0	0	0	0
EIF4A1P7	0	0	0	0	0	0
Y-RNA.518	0	0	0	0	0	0
RNU6-53P	0	0	0	0	0	0
CYP51A1P2	0	0	0	0	0	0
AL359741.1	0	0	0	0	0	0
POM121L13P	0	0	0	0	0	0
MTUS2-AS2	0	0	0	0	0	0
GAPDHP69	0	0	0	0	0	0
AL596092.1	0	0	0	0	0	0
MTUS2-AS1	0	0	0	0	0	0
Metazoa-SRP.91	0	0	0	0	0	0
TIMM8BP1	0	0	0	0	0	0
LINC00297	0	0	0	0	0	0
LINC00572	0	0	0	0	0	0
LINC00544	0	0	0	0	0	0
AL354674.1	0	0	0	0	0	0
LINC00365	0	0	0	0	0	0
LINC00385	0	0	0	0	0	0
AL157770.1	0	0	0	0	0	0
RNU6-64P	0	0	0	0	0	0
PRDX2P1	0	0	0	0	0	0
LINC00427	0	0	0	0	0	0
AL356750.1	0	0	0	0	0	0
LINC01058	0	0	0	0	0	0
UBE2L5P	0	0	0	0	0	0
RBM22P2	0	0	0	0	0	0
MFAP1P1	0	0	0	0	0	0
PTPN2P2	0	0	0	0	0	0
Metazoa-SRP.92	0	0	0	0	0	0
LINC00398	0	0	0	0	0	0
TEX26-AS1	0	0	0	0	0	0
AL353680.1	0	0	0	0	0	0
LINC01066	0	0	0	0	0	0
WDR95P	0	0	0	0	0	0
ANKRD26P4	0	0	0	0	0	0
AL161616.2	0	0	0	0	0	0
AL161616.1	0	0	0	0	0	0
RXFP2	0	0	0	0	0	0
AC002525.1	0	0	0	0	0	0
Metazoa-SRP.93	0	0	0	0	0	0
LINC01073	0	0	0	0	0	0
ZAR1L	0	0	0	0	0	0
IFIT1P1	0	0	0	0	0	0
SNORA16	0	0	0	0	0	0
AL137247.1	0	0	0	0	0	0
ATP8A2P2	0	0	0	0	0	0
RNY1P4	0	0	0	0	0	0
LINC00423	0	0	0	0	0	0
TOMM22P3	0	0	0	0	0	0
STARD13-IT1	0	0	0	0	0	0
STARD13-AS	0	0	0	0	0	0
LINC02344	0	0	0	0	0	0
AL139383.1	0	0	0	0	0	0
AL161719.1	0	0	0	0	0	0
AL139081.1	0	0	0	0	0	0
RNU5A-4P	0	0	0	0	0	0
AL160394.1	0	0	0	0	0	0
VDAC1P12	0	0	0	0	0	0
SNORA25.11	0	0	0	0	0	0
AL356321.1	0	0	0	0	0	0
LINC02343	0	0	0	0	0	0
LINC00457	0	0	0	0	0	0
AL161716.1	0	0	0	0	0	0
GAMTP2	0	0	0	0	0	0
Metazoa-SRP.94	0	0	0	0	0	0
SCAND3P1	0	0	0	0	0	0
PHBP13	0	0	0	0	0	0
LINC00445	0	0	0	0	0	0
SOHLH2	0	0	0	0	0	0
CCDC169-SOHLH2	0	0	0	0	0	0
RNU6-71P	0	0	0	0	0	0
SPG20-AS1	0	0	0	0	0	0
HIST1H2APS6	0	0	0	0	0	0
GAPDHP34	0	0	0	0	0	0
TCEAL4P1	0	0	0	0	0	0
ARL2BPP3	0	0	0	0	0	0
NDE1P2	0	0	0	0	0	0
SMAD9-IT1	0	0	0	0	0	0
LAMTOR3P1	0	0	0	0	0	0
RPL29P28	0	0	0	0	0	0
EIF4A1P5	0	0	0	0	0	0
CSNK1A1L	0	0	0	0	0	0
AL356274.1	0	0	0	0	0	0
AL356274.2	0	0	0	0	0	0
RN7SKP1	0	0	0	0	0	0
RPS12P24	0	0	0	0	0	0
LINC01048	0	0	0	0	0	0
LINC00547	0	0	0	0	0	0
RNA5SP26	0	0	0	0	0	0
LINC02334	0	0	0	0	0	0
HSPD1P9	0	0	0	0	0	0
LINC00571	0	0	0	0	0	0
AL356863.1	0	0	0	0	0	0
LINC00366	0	0	0	0	0	0
PRDX3P3	0	0	0	0	0	0
RNU6-56P	0	0	0	0	0	0
FREM2-AS1	0	0	0	0	0	0
PLA2G12AP2	0	0	0	0	0	0
ANKRD26P2	0	0	0	0	0	0
STOML3	0	0	0	0	0	0
NXT1P1	0	0	0	0	0	0
MIR4305	0	0	0	0	0	0
RNY4P14	0	0	0	0	0	0
CDKN2AIPNLP3	0	0	0	0	0	0
AZU1P1	0	0	0	0	0	0
SNORD116.2	0	0	0	0	0	0
LINC00332	0	0	0	0	0	0
RPL17P51	0	0	0	0	0	0
RNY3P9	0	0	0	0	0	0
RN7SKP2	0	0	0	0	0	0
RLIMP1	0	0	0	0	0	0
MIR320D1	0	0	0	0	0	0
Metazoa-SRP.95	0	0	0	0	0	0
MIR621	0	0	0	0	0	0
CYCSP34	0	0	0	0	0	0
SUGT1P3	0	0	0	0	0	0
RGS17P1	0	0	0	0	0	0
MIR3168	0	0	0	0	0	0
RN7SL597P	0	0	0	0	0	0
CALM2P3	0	0	0	0	0	0
MORF4L1P4	0	0	0	0	0	0
RAC1P3	0	0	0	0	0	0
RNU6-57P	0	0	0	0	0	0
TUBBP2	0	0	0	0	0	0
OR7E36P	0	0	0	0	0	0
OR7E155P	0	0	0	0	0	0
OR7E37P	0	0	0	0	0	0
MIR5006	0	0	0	0	0	0
RN7SL515P	0	0	0	0	0	0
RNU6-74P	0	0	0	0	0	0
KARSP1	0	0	0	0	0	0
VWA8-AS1	0	0	0	0	0	0
RPS28P8	0	0	0	0	0	0
AL157932.1	0	0	0	0	0	0
MAPK6PS3	0	0	0	0	0	0
CHCHD2P11	0	0	0	0	0	0
FHP1	0	0	0	0	0	0
LINC02341	0	0	0	0	0	0
FABP3P2	0	0	0	0	0	0
TNFSF11	0	0	0	0	0	0
FAM216B	0	0	0	0	0	0
LINC01050	0	0	0	0	0	0
LINC00428	0	0	0	0	0	0
ZDHHC4P1	0	0	0	0	0	0
LINC00400	0	0	0	0	0	0
AL138709.1	0	0	0	0	0	0
RPL36P19	0	0	0	0	0	0
ENOX1-AS2	0	0	0	0	0	0
ENOX1-AS1	0	0	0	0	0	0
AL512506.1	0	0	0	0	0	0
AL512506.3	0	0	0	0	0	0
AL512506.2	0	0	0	0	0	0
LINC00284	0	0	0	0	0	0
DGKZP1	0	0	0	0	0	0
LINC00390	0	0	0	0	0	0
SMIM2	0	0	0	0	0	0
SMIM2-IT1	0	0	0	0	0	0
AL589745.2	0	0	0	0	0	0
MIR8079	0	0	0	0	0	0
AL589745.1	0	0	0	0	0	0
TUSC8	0	0	0	0	0	0
AL138960.2	0	0	0	0	0	0
AL139184.1	0	0	0	0	0	0
SMARCE1P5	0	0	0	0	0	0
LINC00407	0	0	0	0	0	0
LINC00330	0	0	0	0	0	0
AL359706.1	0	0	0	0	0	0
RN7SL49P	0	0	0	0	0	0
RN7SKP3	0	0	0	0	0	0
RN7SKP4	0	0	0	0	0	0
AL138693.1	0	0	0	0	0	0
AL138963.2	0	0	0	0	0	0
SNORA31.19	0	0	0	0	0	0
SNORA31.20	0	0	0	0	0	0
AL138963.3	0	0	0	0	0	0
AL138963.1	0	0	0	0	0	0
RCN1P2	0	0	0	0	0	0
SLC25A30-AS1	0	0	0	0	0	0
PPIAP25	0	0	0	0	0	0
ERICH6B	0	0	0	0	0	0
RNA5SP27	0	0	0	0	0	0
TIMM9P3	0	0	0	0	0	0
COX4I1P2	0	0	0	0	0	0
LINC01055	0	0	0	0	0	0
AKR1B1P4	0	0	0	0	0	0
SPERT	0	0	0	0	0	0
Metazoa-SRP.96	0	0	0	0	0	0
CPB2	0	0	0	0	0	0
AL137141.1	0	0	0	0	0	0
RN7SL288P	0	0	0	0	0	0
RN7SKP5	0	0	0	0	0	0
FAM206BP	0	0	0	0	0	0
LINC00563	0	0	0	0	0	0
RNU2-6P	0	0	0	0	0	0
RNU6-68P	0	0	0	0	0	0
PPP1R2P4	0	0	0	0	0	0
OR7E101P	0	0	0	0	0	0
COX17P1	0	0	0	0	0	0
FKBP1AP3	0	0	0	0	0	0
AL359880.1	0	0	0	0	0	0
HTR2A-AS1	0	0	0	0	0	0
GNG5P5	0	0	0	0	0	0
RN7SL700P	0	0	0	0	0	0
NAP1L4P3	0	0	0	0	0	0
RPL27AP8	0	0	0	0	0	0
AL138962.1	0	0	0	0	0	0
LINC00444	0	0	0	0	0	0
MED4-AS1	0	0	0	0	0	0
POLR2KP2	0	0	0	0	0	0
LINC00441	0	0	0	0	0	0
PPP1R26P1	0	0	0	0	0	0
PCNPP5	0	0	0	0	0	0
Metazoa-SRP.97	0	0	0	0	0	0
LINC01077	0	0	0	0	0	0
RNU6-60P	0	0	0	0	0	0
RAD17P2	0	0	0	0	0	0
RNY3P2	0	0	0	0	0	0
OGFOD1P1	0	0	0	0	0	0
MLNR	0	0	0	0	0	0
AL137000.1	0	0	0	0	0	0
SNRPGP14	0	0	0	0	0	0
AL135901.1	0	0	0	0	0	0
RNY4P30	0	0	0	0	0	0
CTAGE10P	0	0	0	0	0	0
RNY4P9	0	0	0	0	0	0
MIR3613	0	0	0	0	0	0
DLEU2-1.1	0	0	0	0	0	0
DLEU2-2.1	0	0	0	0	0	0
MIR16-1	0	0	0	0	0	0
MIR15A	0	0	0	0	0	0
DLEU2-3.1	0	0	0	0	0	0
DLEU2-4.1	0	0	0	0	0	0
DLEU2-5.1	0	0	0	0	0	0
DLEU2-6.2	0	0	0	0	0	0
DLEU1-1	0	0	0	0	0	0
RPL18P10	0	0	0	0	0	0
DLEU1-2	0	0	0	0	0	0
AL137060.1	0	0	0	0	0	0
ST13P4	0	0	0	0	0	0
RPL34P26	0	0	0	0	0	0
DLEU1-AS1	0	0	0	0	0	0
DLEU7-AS1	0	0	0	0	0	0
RNA5SP28	0	0	0	0	0	0
GUCY1B2	0	0	0	0	0	0
RNA5SP29	0	0	0	0	0	0
C13orf42	0	0	0	0	0	0
RPL5P31	0	0	0	0	0	0
AL157817.1	0	0	0	0	0	0
PRELID3BP2	0	0	0	0	0	0
SERPINE3	0	0	0	0	0	0
MIR5693	0	0	0	0	0	0
RPS4XP16	0	0	0	0	0	0
RN7SL320P	0	0	0	0	0	0
SNRPGP11	0	0	0	0	0	0
MIR4703	0	0	0	0	0	0
RNU6-65P	0	0	0	0	0	0
RNY1P6	0	0	0	0	0	0
RN7SL413P	0	0	0	0	0	0
ATP5F1P1	0	0	0	0	0	0
LINC00282	0	0	0	0	0	0
CTAGE3P	0	0	0	0	0	0
AL162377.2	0	0	0	0	0	0
AL139082.1	0	0	0	0	0	0
MRPS31P5	0	0	0	0	0	0
AL158066.1	0	0	0	0	0	0
TPTE2P2	0	0	0	0	0	0
LINC02333	0	0	0	0	0	0
RNY4P24	0	0	0	0	0	0
LINC00345	0	0	0	0	0	0
AL137058.1	0	0	0	0	0	0
AL137058.3	0	0	0	0	0	0
TPTE2P3	0	0	0	0	0	0
AL137058.2	0	0	0	0	0	0
MRPS31P4	0	0	0	0	0	0
CNMD	0	0	0	0	0	0
MIR759	0	0	0	0	0	0
PPIAP26	0	0	0	0	0	0
LINC01065	0	0	0	0	0	0
AL136359.1	0	0	0	0	0	0
PCDH8P1	0	0	0	0	0	0
RN7SL618P	0	0	0	0	0	0
AL450423.1	0	0	0	0	0	0
ZNF646P1	0	0	0	0	0	0
LINC00558	0	0	0	0	0	0
LINC00458	0	0	0	0	0	0
AL356052.1	0	0	0	0	0	0
MIR1297	0	0	0	0	0	0
RPL13AP25	0	0	0	0	0	0
AL390964.1	0	0	0	0	0	0
LINC02335	0	0	0	0	0	0
uc-338.26	0	0	0	0	0	0
MIR5007	0	0	0	0	0	0
AL354821.1	0	0	0	0	0	0
HNF4GP1	0	0	0	0	0	0
SPATA2P1	0	0	0	0	0	0
RN7SKP6	0	0	0	0	0	0
PRR20A	0	0	0	0	0	0
PRR20C	0	0	0	0	0	0
PRR20B	0	0	0	0	0	0
PRR20D	0	0	0	0	0	0
PRR20E	0	0	0	0	0	0
PRR20FP	0	0	0	0	0	0
MTCO2P3	0	0	0	0	0	0
SLC25A5P4	0	0	0	0	0	0
RPL31P53	0	0	0	0	0	0
AL445288.1	0	0	0	0	0	0
RNA5SP30	0	0	0	0	0	0
LINC02338	0	0	0	0	0	0
LINC00374	0	0	0	0	0	0
AL161423.1	0	0	0	0	0	0
RNY4P29	0	0	0	0	0	0
CTAGE16P	0	0	0	0	0	0
DNAJA1P1	0	0	0	0	0	0
HMGN2P39	0	0	0	0	0	0
POLR3KP1	0	0	0	0	0	0
RPP40P2	0	0	0	0	0	0
RNU7-88P	0	0	0	0	0	0
DIAPH3-AS1	0	0	0	0	0	0
RN7SL375P	0	0	0	0	0	0
DIAPH3-AS2	0	0	0	0	0	0
RNY4P28	0	0	0	0	0	0
LINC00434	0	0	0	0	0	0
TARDBPP2	0	0	0	0	0	0
AL359920.1	0	0	0	0	0	0
RNA5SP31	0	0	0	0	0	0
EIF4A1P6	0	0	0	0	0	0
LINC00378	0	0	0	0	0	0
AL161901.1	0	0	0	0	0	0
RNY3P5	0	0	0	0	0	0
LINC01442	0	0	0	0	0	0
MIR3169	0	0	0	0	0	0
AL592490.1	0	0	0	0	0	0
LINC02339	0	0	0	0	0	0
RAC1P8	0	0	0	0	0	0
AL353765.1	0	0	0	0	0	0
LINC00358	0	0	0	0	0	0
LINC01075	0	0	0	0	0	0
LINC01074	0	0	0	0	0	0
LINC00459	0	0	0	0	0	0
RPL32P28	0	0	0	0	0	0
AL356102.1	0	0	0	0	0	0
SQSTM1P1	0	0	0	0	0	0
LINC00448	0	0	0	0	0	0
AL354810.1	0	0	0	0	0	0
LINC00376	0	0	0	0	0	0
LINC00395	0	0	0	0	0	0
OR7E156P	0	0	0	0	0	0
AL445989.1	0	0	0	0	0	0
RNU6-81P	0	0	0	0	0	0
PPP1R2P10	0	0	0	0	0	0
AL445238.1	0	0	0	0	0	0
NFYAP1	0	0	0	0	0	0
LINC00355	0	0	0	0	0	0
LGMNP1	0	0	0	0	0	0
STARP1	0	0	0	0	0	0
HNRNPA3P5	0	0	0	0	0	0
LINC01052	0	0	0	0	0	0
MIR548X2	0	0	0	0	0	0
MIR4704	0	0	0	0	0	0
TRIM60P19	0	0	0	0	0	0
PCDH9-AS1	0	0	0	0	0	0
RNU7-87P	0	0	0	0	0	0
PCDH9-AS2	0	0	0	0	0	0
PCDH9-AS3	0	0	0	0	0	0
PCDH9-AS4	0	0	0	0	0	0
RPSAP53	0	0	0	0	0	0
LINC00364	0	0	0	0	0	0
BCRP9	0	0	0	0	0	0
NPM1P22	0	0	0	0	0	0
OR7E111P	0	0	0	0	0	0
OR7E33P	0	0	0	0	0	0
ELL2P3	0	0	0	0	0	0
HNRNPA1P18	0	0	0	0	0	0
RPL37P21	0	0	0	0	0	0
RPS3AP52	0	0	0	0	0	0
RPL12P34	0	0	0	0	0	0
RN7SL761P	0	0	0	0	0	0
LINC00550	0	0	0	0	0	0
LINC02342	0	0	0	0	0	0
ZDHHC20P4	0	0	0	0	0	0
SNRPFP3	0	0	0	0	0	0
LINC00383	0	0	0	0	0	0
AL355478.1	0	0	0	0	0	0
SRSF1P1	0	0	0	0	0	0
RNY3P10	0	0	0	0	0	0
PSMC1P13	0	0	0	0	0	0
ATXN8OS	0	0	0	0	0	0
RNU6-54P	0	0	0	0	0	0
AL445264.1	0	0	0	0	0	0
MTCL1P1	0	0	0	0	0	0
LINC00348	0	0	0	0	0	0
RABEPKP1	0	0	0	0	0	0
H3F3BP1	0	0	0	0	0	0
RPL21P109	0	0	0	0	0	0
RPL35AP31	0	0	0	0	0	0
RPS10P21	0	0	0	0	0	0
SNORD37	0	0	0	0	0	0
RPL18AP17	0	0	0	0	0	0
SNORA68.1	0	0	0	0	0	0
uc-338.27	0	0	0	0	0	0
SNORA9.2	0	0	0	0	0	0
RPL21P110	0	0	0	0	0	0
RNU6-80P	0	0	0	0	0	0
RNU6-79P	0	0	0	0	0	0
PSMD10P3	0	0	0	0	0	0
FABP5P1	0	0	0	0	0	0
RNU6-66P	0	0	0	0	0	0
RNU4-10P	0	0	0	0	0	0
RNY1P8	0	0	0	0	0	0
AL162376.1	0	0	0	0	0	0
MARK2P12	0	0	0	0	0	0
LINC00393	0	0	0	0	0	0
LINC00392	0	0	0	0	0	0
AL138713.1	0	0	0	0	0	0
AL159972.1	0	0	0	0	0	0
RNY1P5	0	0	0	0	0	0
RPL21P108	0	0	0	0	0	0
AL355390.1	0	0	0	0	0	0
LINC00381	0	0	0	0	0	0
AL355390.2	0	0	0	0	0	0
LINC00347	0	0	0	0	0	0
RIOK3P1	0	0	0	0	0	0
RNU6-38P	0	0	0	0	0	0
SSR1P2	0	0	0	0	0	0
CTAGE11P	0	0	0	0	0	0
LINC01078	0	0	0	0	0	0
AL139230.1	0	0	0	0	0	0
AL137782.1	0	0	0	0	0	0
FAM204CP	0	0	0	0	0	0
LMO7DN-IT1	0	0	0	0	0	0
LINC00561	0	0	0	0	0	0
LINC01034	0	0	0	0	0	0
RN7SL571P	0	0	0	0	0	0
BTF3P11	0	0	0	0	0	0
ACOD1	0	0	0	0	0	0
RPL7P44	0	0	0	0	0	0
DHX9P1	0	0	0	0	0	0
AC001226.2	0	0	0	0	0	0
MYCBP2-AS1	0	0	0	0	0	0
AC001226.1	0	0	0	0	0	0
MYCBP2-AS2	0	0	0	0	0	0
SCEL	0	0	0	0	0	0
SCEL-AS1	0	0	0	0	0	0
RNY3P7	0	0	0	0	0	0
SPTLC1P5	0	0	0	0	0	0
MIR3665	0	0	0	0	0	0
EDNRB-AS1	0	0	0	0	0	0
RNF219-AS1	0	0	0	0	0	0
AL139002.1	0	0	0	0	0	0
RN7SL810P	0	0	0	0	0	0
LINC01069	0	0	0	0	0	0
LINC00446	0	0	0	0	0	0
AL138957.1	0	0	0	0	0	0
SRGNP1	0	0	0	0	0	0
RNY3P3	0	0	0	0	0	0
RPL31P54	0	0	0	0	0	0
ELOCP23	0	0	0	0	0	0
RPL21P111	0	0	0	0	0	0
LINC00331	0	0	0	0	0	0
HSPD1P8	0	0	0	0	0	0
CCT5P2	0	0	0	0	0	0
NIPA2P5	0	0	0	0	0	0
BCAS2P3	0	0	0	0	0	0
RNA5SP33	0	0	0	0	0	0
NDFIP2-AS1	0	0	0	0	0	0
LINC01068	0	0	0	0	0	0
LINC01038	0	0	0	0	0	0
LINC00382	0	0	0	0	0	0
AL158064.1	0	0	0	0	0	0
AL158064.2	0	0	0	0	0	0
RNU6-61P	0	0	0	0	0	0
HNRNPA1P31	0	0	0	0	0	0
PWWP2AP1	0	0	0	0	0	0
ARF4P4	0	0	0	0	0	0
DPPA3P3	0	0	0	0	0	0
LINC00564	0	0	0	0	0	0
AL353633.1	0	0	0	0	0	0
RNU6-77P	0	0	0	0	0	0
HIGD1AP2	0	0	0	0	0	0
GYG1P2	0	0	0	0	0	0
AL512782.1	0	0	0	0	0	0
RNU6-67P	0	0	0	0	0	0
VENTXP2	0	0	0	0	0	0
UBE2D3P4	0	0	0	0	0	0
MTND4P1	0	0	0	0	0	0
MTND5P3	0	0	0	0	0	0
LINC00333	0	0	0	0	0	0
LINC00375	0	0	0	0	0	0
LINC00351	0	0	0	0	0	0
SLITRK6	0	0	0	0	0	0
AL162373.1	0	0	0	0	0	0
MOB1AP1	0	0	0	0	0	0
AL354994.1	0	0	0	0	0	0
FO624990.1	0	0	0	0	0	0
DDX6P2	0	0	0	0	0	0
TXNL1P1	0	0	0	0	0	0
LINC00430	0	0	0	0	0	0
UBBP5	0	0	0	0	0	0
LIN28AP2	0	0	0	0	0	0
AL360267.1	0	0	0	0	0	0
MIR4500	0	0	0	0	0	0
AL445647.2	0	0	0	0	0	0
LINC00397	0	0	0	0	0	0
AL445647.1	0	0	0	0	0	0
TET1P1	0	0	0	0	0	0
AL354896.1	0	0	0	0	0	0
RPL29P29	0	0	0	0	0	0
LINC00433	0	0	0	0	0	0
AL445984.1	0	0	0	0	0	0
LINC00560	0	0	0	0	0	0
GRPEL2P1	0	0	0	0	0	0
LINC01047	0	0	0	0	0	0
TRIM60P13	0	0	0	0	0	0
LINC00440	0	0	0	0	0	0
SP3P	0	0	0	0	0	0
LINC01040	0	0	0	0	0	0
LINC00353	0	0	0	0	0	0
LINC02336	0	0	0	0	0	0
RPL7L1P1	0	0	0	0	0	0
SNORD38.1	0	0	0	0	0	0
PEX12P1	0	0	0	0	0	0
LINC00559	0	0	0	0	0	0
RNA5SP34	0	0	0	0	0	0
FAR1P1	0	0	0	0	0	0
KRT18P27	0	0	0	0	0	0
MIR622	0	0	0	0	0	0
LINC01049	0	0	0	0	0	0
RNU6-75P	0	0	0	0	0	0
LINC00410	0	0	0	0	0	0
BRK1P2	0	0	0	0	0	0
LINC00380	0	0	0	0	0	0
LINC00379	0	0	0	0	0	0
PPIAP23	0	0	0	0	0	0
MIR17	0	0	0	0	0	0
MIR18A	0	0	0	0	0	0
MIR19A	0	0	0	0	0	0
MIR20A	0	0	0	0	0	0
MIR19B1	0	0	0	0	0	0
MIR92A1	0	0	0	0	0	0
AL356118.1	0	0	0	0	0	0
AL162456.1	0	0	0	0	0	0
RNU4ATAC3P	0	0	0	0	0	0
FABP5P4	0	0	0	0	0	0
AL157815.1	0	0	0	0	0	0
GPC5-AS2	0	0	0	0	0	0
AL159152.1	0	0	0	0	0	0
GPC5-IT1	0	0	0	0	0	0
MIR548AS	0	0	0	0	0	0
AL356737.1	0	0	0	0	0	0
GPC5-AS1	0	0	0	0	0	0
LINC00363	0	0	0	0	0	0
AL354811.1	0	0	0	0	0	0
HNRNPA1P29	0	0	0	0	0	0
GPC6-AS2	0	0	0	0	0	0
RNA5SP35	0	0	0	0	0	0
GPC6-AS1	0	0	0	0	0	0
RNA5SP36	0	0	0	0	0	0
RN7SL585P	0	0	0	0	0	0
LINC00391	0	0	0	0	0	0
SOX21	0	0	0	0	0	0
SOX21-AS1	0	0	0	0	0	0
BRD7P5	0	0	0	0	0	0
RPL21P112	0	0	0	0	0	0
LINC00557	0	0	0	0	0	0
RNU6-62P	0	0	0	0	0	0
RNY3P8	0	0	0	0	0	0
RNY4P27	0	0	0	0	0	0
MEMO1P5	0	0	0	0	0	0
CLDN10-AS1	0	0	0	0	0	0
DNAJC3-AS1	0	0	0	0	0	0
MTND5P2	0	0	0	0	0	0
MTND6P18	0	0	0	0	0	0
MTCYBP3	0	0	0	0	0	0
HMGN1P24	0	0	0	0	0	0
RN7SL164P	0	0	0	0	0	0
MIR4501	0	0	0	0	0	0
AMMECR1LP1	0	0	0	0	0	0
HSP90AB6P	0	0	0	0	0	0
TULP3P1	0	0	0	0	0	0
AL353581.1	0	0	0	0	0	0
RN7SKP7	0	0	0	0	0	0
LINC00456	0	0	0	0	0	0
RNA5SP37	0	0	0	0	0	0
AL442067.1	0	0	0	0	0	0
PSMA6P4	0	0	0	0	0	0
AL359502.1	0	0	0	0	0	0
RPL7AP61	0	0	0	0	0	0
AL356580.1	0	0	0	0	0	0
FTLP8	0	0	0	0	0	0
RNF113B	0	0	0	0	0	0
RN7SKP8	0	0	0	0	0	0
MIR3170	0	0	0	0	0	0
AL445223.1	0	0	0	0	0	0
AL161896.1	0	0	0	0	0	0
AL356423.1	0	0	0	0	0	0
NUS1P4	0	0	0	0	0	0
CYCSP35	0	0	0	0	0	0
CALM2P4	0	0	0	0	0	0
RN7SL60P	0	0	0	0	0	0
SLC15A1	0	0	0	0	0	0
DOCK9-AS1	0	0	0	0	0	0
AL161420.1	0	0	0	0	0	0
RPL7L1P12	0	0	0	0	0	0
RNU6-83P	0	0	0	0	0	0
DOCK9-AS2	0	0	0	0	0	0
RPS6P23	0	0	0	0	0	0
GAPDHP22	0	0	0	0	0	0
RN7SKP9	0	0	0	0	0	0
H2AFZP3	0	0	0	0	0	0
GPR18	0	0	0	0	0	0
MIR623	0	0	0	0	0	0
HMGB3P4	0	0	0	0	0	0
CCR12P	0	0	0	0	0	0
AL139035.1	0	0	0	0	0	0
LINC00449	0	0	0	0	0	0
LINC01039	0	0	0	0	0	0
CFL1P8	0	0	0	0	0	0
MIR4306	0	0	0	0	0	0
CLYBL-AS2	0	0	0	0	0	0
CLYBL-AS1	0	0	0	0	0	0
SNORA25.12	0	0	0	0	0	0
ZIC5	0	0	0	0	0	0
LINC00554	0	0	0	0	0	0
NDUFA12P1	0	0	0	0	0	0
ASNSP3	0	0	0	0	0	0
AL355338.1	0	0	0	0	0	0
RPL15P18	0	0	0	0	0	0
AL356575.1	0	0	0	0	0	0
PCCA-AS1	0	0	0	0	0	0
AL356966.1	0	0	0	0	0	0
AL136526.1	0	0	0	0	0	0
RPS26P47	0	0	0	0	0	0
COX5BP6	0	0	0	0	0	0
NALCN-AS1	0	0	0	0	0	0
ARF4P3	0	0	0	0	0	0
LINC00411	0	0	0	0	0	0
AL160153.1	0	0	0	0	0	0
RNU1-24P	0	0	0	0	0	0
HMGB3P7	0	0	0	0	0	0
MIR2681	0	0	0	0	0	0
LIPT1P1	0	0	0	0	0	0
RNY1P2	0	0	0	0	0	0
MIR4705	0	0	0	0	0	0
RPL39P29	0	0	0	0	0	0
FGF14-IT1	0	0	0	0	0	0
AL356266.1	0	0	0	0	0	0
FGF14-AS1	0	0	0	0	0	0
LINC00555	0	0	0	0	0	0
METTL21C	0	0	0	0	0	0
LINC00283	0	0	0	0	0	0
BIVM-ERCC5	0	0	0	0	0	0
METTL21EP	0	0	0	0	0	0
AL137246.1	0	0	0	0	0	0
LINC01309	0	0	0	0	0	0
ATP6V1G1P7	0	0	0	0	0	0
RPL7P45	0	0	0	0	0	0
DAOA-AS1	0	0	0	0	0	0
DAOA-AS1-1	0	0	0	0	0	0
DAOA-AS1-2.1	0	0	0	0	0	0
DAOA	0	0	0	0	0	0
AL359745.1	0	0	0	0	0	0
LINC00343	0	0	0	0	0	0
SNORA25.13	0	0	0	0	0	0
RNA5SP38	0	0	0	0	0	0
LINC00460	0	0	0	0	0	0
RPL35P9	0	0	0	0	0	0
LINC00443	0	0	0	0	0	0
ATP5G1P5	0	0	0	0	0	0
AL162574.2	0	0	0	0	0	0
PPIAP24	0	0	0	0	0	0
AL162574.1	0	0	0	0	0	0
AL162574.3	0	0	0	0	0	0
SNORD31B	0	0	0	0	0	0
AL445649.1	0	0	0	0	0	0
MIR1267	0	0	0	0	0	0
FAM155A-IT1	0	0	0	0	0	0
AL136964.1	0	0	0	0	0	0
AL157762.1	0	0	0	0	0	0
RNA5SP39	0	0	0	0	0	0
AL138694.1	0	0	0	0	0	0
HCFC2P1	0	0	0	0	0	0
MYO16-AS2	0	0	0	0	0	0
MYO16-AS1	0	0	0	0	0	0
LINC00370	0	0	0	0	0	0
LINC01067	0	0	0	0	0	0
LINC00399	0	0	0	0	0	0
LINC00676	0	0	0	0	0	0
AL162497.1	0	0	0	0	0	0
RN7SKP10	0	0	0	0	0	0
AL355974.3	0	0	0	0	0	0
LINC00396	0	0	0	0	0	0
RN7SL783P	0	0	0	0	0	0
AL161773.1	0	0	0	0	0	0
MIR8073	0	0	0	0	0	0
AL159153.1	0	0	0	0	0	0
COL4A2-AS2	0	0	0	0	0	0
COL4A2-AS1	0	0	0	0	0	0
RPL21P107	0	0	0	0	0	0
LINC00567	0	0	0	0	0	0
ANKRD10-IT1	0	0	0	0	0	0
PARP1P1	0	0	0	0	0	0
AL442128.1	0	0	0	0	0	0
LINC00431	0	0	0	0	0	0
LINC00368	0	0	0	0	0	0
ARHGEF7-IT1	0	0	0	0	0	0
ARHGEF7-AS1	0	0	0	0	0	0
AL390754.1	0	0	0	0	0	0
AL359649.1	0	0	0	0	0	0
LINC02337	0	0	0	0	0	0
SNORD44	0	0	0	0	0	0
AL356961.1	0	0	0	0	0	0
LINC00404	0	0	0	0	0	0
LINC00403	0	0	0	0	0	0
LINC01070	0	0	0	0	0	0
LINC01043	0	0	0	0	0	0
LINC01044	0	0	0	0	0	0
SPACA7	0	0	0	0	0	0
ATP11AUN	0	0	0	0	0	0
ATP11A-AS1	0	0	0	0	0	0
AL356752.1	0	0	0	0	0	0
AL356740.2	0	0	0	0	0	0
F10-AS1	0	0	0	0	0	0
KARSP2	0	0	0	0	0	0
AL137002.2	0	0	0	0	0	0
PROZ	0	0	0	0	0	0
AL137002.1	0	0	0	0	0	0
MIR8075	0	0	0	0	0	0
LDHBP1	0	0	0	0	0	0
AL136221.1	0	0	0	0	0	0
DCUN1D2-AS	0	0	0	0	0	0
RNU1-16P	0	0	0	0	0	0
AL442125.2	0	0	0	0	0	0
ATP4B	0	0	0	0	0	0
GRK1	0	0	0	0	0	0
LINC00552	0	0	0	0	0	0
GAS6-AS2	0	0	0	0	0	0
BX072579.1	0	0	0	0	0	0
LINC00454	0	0	0	0	0	0
BX072579.2	0	0	0	0	0	0
LINC00452	0	0	0	0	0	0
FP565324.1	0	0	0	0	0	0
RASA3-IT1	0	0	0	0	0	0
AL160396.1	0	0	0	0	0	0
AL160396.2	0	0	0	0	0	0
MIR548AR	0	0	0	0	0	0
MIR4502	0	0	0	0	0	0
CLCP2	0	0	0	0	0	0
LINC01054	0	0	0	0	0	0
RPL23AP97	0	0	0	0	0	0
5-8S-rRNA	0	0	0	0	0	0
CR383658.1	0	0	0	0	0	0
RNU6-458P	0	0	0	0	0	0
CR383658.2	0	0	0	0	0	0
BNIP3P6	0	0	0	0	0	0
CR383656.11	0	0	0	0	0	0
CR383656.8	0	0	0	0	0	0
CR383656.14	0	0	0	0	0	0
CR383656.10	0	0	0	0	0	0
OR11H12	0	0	0	0	0	0
CR383656.7	0	0	0	0	0	0
ARHGAP42P5	0	0	0	0	0	0
LINC02297	0	0	0	0	0	0
CR383656.6	0	0	0	0	0	0
CR383656.2	0	0	0	0	0	0
CR383656.13	0	0	0	0	0	0
CR383656.9	0	0	0	0	0	0
CR383656.12	0	0	0	0	0	0
CR383656.4	0	0	0	0	0	0
CR383656.1	0	0	0	0	0	0
CR383656.5	0	0	0	0	0	0
CR383656.3	0	0	0	0	0	0
NF1P10	0	0	0	0	0	0
AL929601.4	0	0	0	0	0	0
NF1P7	0	0	0	0	0	0
MED15P1	0	0	0	0	0	0
AL929601.1	0	0	0	0	0	0
AL929601.2	0	0	0	0	0	0
POTEM	0	0	0	0	0	0
AL929601.3	0	0	0	0	0	0
RNU6-1239P	0	0	0	0	0	0
AL589182.1	0	0	0	0	0	0
GRAMD4P4	0	0	0	0	0	0
DUXAP9	0	0	0	0	0	0
AL589743.4	0	0	0	0	0	0
AL589182.2	0	0	0	0	0	0
AL589743.7	0	0	0	0	0	0
OR11H13P	0	0	0	0	0	0
AL589743.3	0	0	0	0	0	0
AL589743.6	0	0	0	0	0	0
AL589743.2	0	0	0	0	0	0
AL589743.1	0	0	0	0	0	0
AL589743.5	0	0	0	0	0	0
DUXAP10	0	0	0	0	0	0
BMS1P17	0	0	0	0	0	0
LINC01297	0	0	0	0	0	0
GRAMD4P3	0	0	0	0	0	0
POTEG	0	0	0	0	0	0
AL512624.2	0	0	0	0	0	0
RNU6-1268P	0	0	0	0	0	0
MED15P6	0	0	0	0	0	0
NF1P4	0	0	0	0	0	0
AL512310.12	0	0	0	0	0	0
AL512624.1	0	0	0	0	0	0
NF1P11	0	0	0	0	0	0
AL512310.3	0	0	0	0	0	0
AL512310.11	0	0	0	0	0	0
AL512310.8	0	0	0	0	0	0
AL512310.4	0	0	0	0	0	0
AL512310.5	0	0	0	0	0	0
AL512310.6	0	0	0	0	0	0
AL512310.10	0	0	0	0	0	0
AL512310.7	0	0	0	0	0	0
AL512310.2	0	0	0	0	0	0
ARHGAP42P4	0	0	0	0	0	0
AL512310.1	0	0	0	0	0	0
OR11H2	0	0	0	0	0	0
OR4N2	0	0	0	0	0	0
AL512310.9	0	0	0	0	0	0
OR4Q3	0	0	0	0	0	0
OR4H12P	0	0	0	0	0	0
OR4M1	0	0	0	0	0	0
OR4N1P	0	0	0	0	0	0
OR4K6P	0	0	0	0	0	0
OR4K3	0	0	0	0	0	0
OR4K2	0	0	0	0	0	0
OR4K4P	0	0	0	0	0	0
AL391156.1	0	0	0	0	0	0
OR4K5	0	0	0	0	0	0
OR4K1	0	0	0	0	0	0
OR4K16P	0	0	0	0	0	0
OR4K15	0	0	0	0	0	0
OR4Q2	0	0	0	0	0	0
OR4K14	0	0	0	0	0	0
OR4K13	0	0	0	0	0	0
OR4U1P	0	0	0	0	0	0
OR4L1	0	0	0	0	0	0
RNA5SP380	0	0	0	0	0	0
OR4T1P	0	0	0	0	0	0
OR4K17	0	0	0	0	0	0
OR4N5	0	0	0	0	0	0
PSMB7P1	0	0	0	0	0	0
GTF2IP22	0	0	0	0	0	0
OR11G1P	0	0	0	0	0	0
AL163152.1	0	0	0	0	0	0
OR11G2	0	0	0	0	0	0
OR11H5P	0	0	0	0	0	0
OR11H6	0	0	0	0	0	0
OR11H7	0	0	0	0	0	0
OR11H4	0	0	0	0	0	0
AL356019.1	0	0	0	0	0	0
SNORA79B	0	0	0	0	0	0
SNORD126	0	0	0	0	0	0
RPPH1	0	0	0	0	0	0
AL355075.1	0	0	0	0	0	0
RNA5SP382	0	0	0	0	0	0
KLHL33	0	0	0	0	0	0
AL355075.5	0	0	0	0	0	0
AL355075.2	0	0	0	0	0	0
AL355075.3	0	0	0	0	0	0
RNASE10	0	0	0	0	0	0
PTCD2P1	0	0	0	0	0	0
SETP1	0	0	0	0	0	0
RNASE9	0	0	0	0	0	0
AL163195.3	0	0	0	0	0	0
RNASE11	0	0	0	0	0	0
AL163195.2	0	0	0	0	0	0
RNASE12	0	0	0	0	0	0
AL163195.1	0	0	0	0	0	0
OR6S1	0	0	0	0	0	0
Y-RNA.519	0	0	0	0	0	0
AL163636.2	0	0	0	0	0	0
AL163636.1	0	0	0	0	0	0
RANBP20P	0	0	0	0	0	0
EDDM3DP	0	0	0	0	0	0
EDDM3A	0	0	0	0	0	0
EDDM3B	0	0	0	0	0	0
AL133371.3	0	0	0	0	0	0
AL133371.1	0	0	0	0	0	0
AL355922.5	0	0	0	0	0	0
AL355922.4	0	0	0	0	0	0
RN7SL189P	0	0	0	0	0	0
AL355922.3	0	0	0	0	0	0
AL355922.2	0	0	0	0	0	0
SLC39A2	0	0	0	0	0	0
MIR6717	0	0	0	0	0	0
AL161668.3	0	0	0	0	0	0
AL161668.2	0	0	0	0	0	0
RNASE13	0	0	0	0	0	0
RNASE8	0	0	0	0	0	0
AL161668.1	0	0	0	0	0	0
CKAP2P1	0	0	0	0	0	0
RNU6-252P	0	0	0	0	0	0
OR5AU1	0	0	0	0	0	0
SMARCE1P3	0	0	0	0	0	0
AL157687.1	0	0	0	0	0	0
SNORD9	0	0	0	0	0	0
SNORD8	0	0	0	0	0	0
AL161747.1	0	0	0	0	0	0
EIF4EBP1P1	0	0	0	0	0	0
RN7SL650P	0	0	0	0	0	0
AL161747.2	0	0	0	0	0	0
RBBP4P5	0	0	0	0	0	0
AC243972.2	0	0	0	0	0	0
OR10G1P	0	0	0	0	0	0
UBE2NP1	0	0	0	0	0	0
TRAV1-1	0	0	0	0	0	0
OR10G2	0	0	0	0	0	0
TRAV1-2	0	0	0	0	0	0
ARL6IP1P1	0	0	0	0	0	0
OR4E2	0	0	0	0	0	0
OR4E1	0	0	0	0	0	0
AC243972.3	0	0	0	0	0	0
TRAV2	0	0	0	0	0	0
AC243972.1	0	0	0	0	0	0
TRAV3	0	0	0	0	0	0
TRAV4	0	0	0	0	0	0
TRAV5	0	0	0	0	0	0
RPL4P1	0	0	0	0	0	0
TRAV6	0	0	0	0	0	0
TRAV7	0	0	0	0	0	0
TRAV8-1	0	0	0	0	0	0
TRAV9-1	0	0	0	0	0	0
TRAV10	0	0	0	0	0	0
TRAV11	0	0	0	0	0	0
TRAV12-1	0	0	0	0	0	0
TRAV8-2	0	0	0	0	0	0
TRAV8-3	0	0	0	0	0	0
TRAV13-1	0	0	0	0	0	0
TRAV12-2	0	0	0	0	0	0
TRAV8-4	0	0	0	0	0	0
TRAV8-5	0	0	0	0	0	0
TRAV13-2	0	0	0	0	0	0
TRAV14DV4	0	0	0	0	0	0
TRAV9-2	0	0	0	0	0	0
TRAV15	0	0	0	0	0	0
AC245505.1	0	0	0	0	0	0
TRAV12-3	0	0	0	0	0	0
TRAV8-6	0	0	0	0	0	0
TRAV17	0	0	0	0	0	0
TRAV18	0	0	0	0	0	0
AC245505.2	0	0	0	0	0	0
TRAV20	0	0	0	0	0	0
TRAV21	0	0	0	0	0	0
AC245505.3	0	0	0	0	0	0
TRAV22	0	0	0	0	0	0
TRAV23DV6	0	0	0	0	0	0
TRDV1	0	0	0	0	0	0
TRAV24	0	0	0	0	0	0
TRAV25	0	0	0	0	0	0
TRAV26-1	0	0	0	0	0	0
TRAV8-7	0	0	0	0	0	0
TRAV27	0	0	0	0	0	0
TRAV28	0	0	0	0	0	0
TRAV29DV5	0	0	0	0	0	0
TRAV30	0	0	0	0	0	0
TRAV31	0	0	0	0	0	0
TRAV32	0	0	0	0	0	0
TRAV33	0	0	0	0	0	0
TRAV26-2	0	0	0	0	0	0
TRAV34	0	0	0	0	0	0
TRAV35	0	0	0	0	0	0
TRAV36DV7	0	0	0	0	0	0
TRAV37	0	0	0	0	0	0
TRAV38-1	0	0	0	0	0	0
TRAV38-2DV8	0	0	0	0	0	0
TRAV39	0	0	0	0	0	0
TRAV40	0	0	0	0	0	0
TRAV41	0	0	0	0	0	0
AC244502.2	0	0	0	0	0	0
AC244502.3	0	0	0	0	0	0
TRDV2	0	0	0	0	0	0
TRDD1	0	0	0	0	0	0
TRDD2	0	0	0	0	0	0
TRDD3	0	0	0	0	0	0
TRDJ1	0	0	0	0	0	0
TRDJ4	0	0	0	0	0	0
TRDJ2	0	0	0	0	0	0
TRDJ3	0	0	0	0	0	0
TRDV3	0	0	0	0	0	0
TRAJ61	0	0	0	0	0	0
TRAJ60	0	0	0	0	0	0
TRAJ59	0	0	0	0	0	0
TRAJ58	0	0	0	0	0	0
TRAJ57	0	0	0	0	0	0
TRAJ56	0	0	0	0	0	0
TRAJ55	0	0	0	0	0	0
TRAJ54	0	0	0	0	0	0
TRAJ53	0	0	0	0	0	0
TRAJ52	0	0	0	0	0	0
TRAJ51	0	0	0	0	0	0
TRAJ50	0	0	0	0	0	0
TRAJ49	0	0	0	0	0	0
TRAJ48	0	0	0	0	0	0
TRAJ47	0	0	0	0	0	0
TRAJ46	0	0	0	0	0	0
TRAJ45	0	0	0	0	0	0
TRAJ44	0	0	0	0	0	0
TRAJ43	0	0	0	0	0	0
TRAJ42	0	0	0	0	0	0
TRAJ41	0	0	0	0	0	0
TRAJ40	0	0	0	0	0	0
TRAJ39	0	0	0	0	0	0
TRAJ38	0	0	0	0	0	0
TRAJ37	0	0	0	0	0	0
TRAJ36	0	0	0	0	0	0
TRAJ35	0	0	0	0	0	0
TRAJ34	0	0	0	0	0	0
TRAJ33	0	0	0	0	0	0
TRAJ32	0	0	0	0	0	0
TRAJ31	0	0	0	0	0	0
TRAJ30	0	0	0	0	0	0
TRAJ29	0	0	0	0	0	0
TRAJ28	0	0	0	0	0	0
TRAJ27	0	0	0	0	0	0
TRAJ26	0	0	0	0	0	0
TRAJ25	0	0	0	0	0	0
TRAJ24	0	0	0	0	0	0
TRAJ23	0	0	0	0	0	0
TRAJ22	0	0	0	0	0	0
TRAJ21	0	0	0	0	0	0
TRAJ20	0	0	0	0	0	0
TRAJ19	0	0	0	0	0	0
TRAJ18	0	0	0	0	0	0
TRAJ17	0	0	0	0	0	0
TRAJ16	0	0	0	0	0	0
TRAJ14	0	0	0	0	0	0
TRAJ13	0	0	0	0	0	0
TRAJ12	0	0	0	0	0	0
TRAJ11	0	0	0	0	0	0
TRAJ10	0	0	0	0	0	0
TRAJ9	0	0	0	0	0	0
TRAJ8	0	0	0	0	0	0
TRAJ7	0	0	0	0	0	0
TRAJ6	0	0	0	0	0	0
TRAJ5	0	0	0	0	0	0
TRAJ4	0	0	0	0	0	0
TRAJ3	0	0	0	0	0	0
TRAJ2	0	0	0	0	0	0
TRAJ1	0	0	0	0	0	0
LINC02332	0	0	0	0	0	0
AC243965.1	0	0	0	0	0	0
OR6J1	0	0	0	0	0	0
AL160314.1	0	0	0	0	0	0
OR6E1P	0	0	0	0	0	0
AL160314.3	0	0	0	0	0	0
SNORD41	0	0	0	0	0	0
Y-RNA.520	0	0	0	0	0	0
Y-RNA.521	0	0	0	0	0	0
PRMT5-AS1	0	0	0	0	0	0
AL132780.3	0	0	0	0	0	0
MIR4707	0	0	0	0	0	0
AL132780.5	0	0	0	0	0	0
AL132780.4	0	0	0	0	0	0
PSMB11	0	0	0	0	0	0
AL117258.1	0	0	0	0	0	0
RNU6-1138P	0	0	0	0	0	0
RNF212B	0	0	0	0	0	0
AL049829.1	0	0	0	0	0	0
RNU6-1046P	0	0	0	0	0	0
AL049829.3	0	0	0	0	0	0
BCL2L2-PABPN1	0	0	0	0	0	0
AL049829.2	0	0	0	0	0	0
IL25	0	0	0	0	0	0
MYH6	0	0	0	0	0	0
MIR208A	0	0	0	0	0	0
AL132855.1	0	0	0	0	0	0
MIR208B	0	0	0	0	0	0
THTPA	0	0	0	0	0	0
AL135999.3	0	0	0	0	0	0
AL160237.1	0	0	0	0	0	0
BRD7P1	0	0	0	0	0	0
AL160237.3	0	0	0	0	0	0
RN7SKP205	0	0	0	0	0	0
AL160237.2	0	0	0	0	0	0
LINC00596	0	0	0	0	0	0
DHRS4L1	0	0	0	0	0	0
AL136295.3	0	0	0	0	0	0
MIR7703	0	0	0	0	0	0
AL136295.5	0	0	0	0	0	0
RNA5SP383	0	0	0	0	0	0
AL136295.4	0	0	0	0	0	0
AL136295.1	0	0	0	0	0	0
AL096870.2	0	0	0	0	0	0
NEDD8-MDP1	0	0	0	0	0	0
AL096870.1	0	0	0	0	0	0
U6.21	0	0	0	0	0	0
AL136018.1	0	0	0	0	0	0
LINC02286	0	0	0	0	0	0
HMGN2P6	0	0	0	0	0	0
OR7K1P	0	0	0	0	0	0
AL079352.1	0	0	0	0	0	0
SNORD37.1	0	0	0	0	0	0
AL359396.1	0	0	0	0	0	0
LINC02306	0	0	0	0	0	0
CYB5AP5	0	0	0	0	0	0
AL079343.1	0	0	0	0	0	0
NOVA1-AS1	0	0	0	0	0	0
LINC02294	0	0	0	0	0	0
LINC02293	0	0	0	0	0	0
AL110292.1	0	0	0	0	0	0
MIR4307HG	0	0	0	0	0	0
MIR4307	0	0	0	0	0	0
LINC00645	0	0	0	0	0	0
MIR3171	0	0	0	0	0	0
BNIP3P1	0	0	0	0	0	0
AL139023.1	0	0	0	0	0	0
AL133162.1	0	0	0	0	0	0
LINC02300	0	0	0	0	0	0
EIF4A1P12	0	0	0	0	0	0
AL121766.1	0	0	0	0	0	0
FOXG1-AS1	0	0	0	0	0	0
FOXG1	0	0	0	0	0	0
LINC02282	0	0	0	0	0	0
LINC02281	0	0	0	0	0	0
AL049777.1	0	0	0	0	0	0
LINC02327	0	0	0	0	0	0
AL122126.1	0	0	0	0	0	0
Y-RNA.522	0	0	0	0	0	0
AL138974.1	0	0	0	0	0	0
LINC02326	0	0	0	0	0	0
RNU6-864P	0	0	0	0	0	0
AL158058.1	0	0	0	0	0	0
RNU11-5P	0	0	0	0	0	0
AL356756.1	0	0	0	0	0	0
RNU6-1234P	0	0	0	0	0	0
AL133372.3	0	0	0	0	0	0
AL133372.2	0	0	0	0	0	0
AL133372.1	0	0	0	0	0	0
AL079305.1	0	0	0	0	0	0
G2E3-AS1	0	0	0	0	0	0
uc-338.28	0	0	0	0	0	0
SYF2P1	0	0	0	0	0	0
UBE2CP1	0	0	0	0	0	0
AL121852.1	0	0	0	0	0	0
RPL12P5	0	0	0	0	0	0
AL049830.2	0	0	0	0	0	0
AL049830.1	0	0	0	0	0	0
AL049830.3	0	0	0	0	0	0
HIGD1AP17	0	0	0	0	0	0
MIR624	0	0	0	0	0	0
AL049830.4	0	0	0	0	0	0
RPL21P5	0	0	0	0	0	0
RNU6-541P	0	0	0	0	0	0
Y-RNA.523	0	0	0	0	0	0
AL136418.1	0	0	0	0	0	0
Y-RNA.524	0	0	0	0	0	0
AL139353.3	0	0	0	0	0	0
AL163973.1	0	0	0	0	0	0
GPR33	0	0	0	0	0	0
AL163973.3	0	0	0	0	0	0
AL163973.2	0	0	0	0	0	0
RNU6-602P	0	0	0	0	0	0
RNU6-455P	0	0	0	0	0	0
AL355112.1	0	0	0	0	0	0
LINC02313	0	0	0	0	0	0
AL352984.2	0	0	0	0	0	0
AL352984.1	0	0	0	0	0	0
RNU6-7	0	0	0	0	0	0
RNU6-8	0	0	0	0	0	0
AL136298.2	0	0	0	0	0	0
AL136298.3	0	0	0	0	0	0
RN7SL660P	0	0	0	0	0	0
MTCO1P2	0	0	0	0	0	0
EGLN3-AS1	0	0	0	0	0	0
AL356806.1	0	0	0	0	0	0
RPL23AP71	0	0	0	0	0	0
AL445363.3	0	0	0	0	0	0
AL445363.1	0	0	0	0	0	0
RNU1-27P	0	0	0	0	0	0
RNU1-28P	0	0	0	0	0	0
AL445363.2	0	0	0	0	0	0
RPS19P3	0	0	0	0	0	0
Metazoa-SRP.98	0	0	0	0	0	0
RNU6-1261P	0	0	0	0	0	0
RPL23AP8	0	0	0	0	0	0
RPL12P6	0	0	0	0	0	0
RNU7-41P	0	0	0	0	0	0
AL121603.1	0	0	0	0	0	0
IGBP1P1	0	0	0	0	0	0
AL049776.1	0	0	0	0	0	0
KIAA0391	0	0	0	0	0	0
RPL23AP70	0	0	0	0	0	0
AL121594.4	0	0	0	0	0	0
AL121594.6	0	0	0	0	0	0
AL121594.5	0	0	0	0	0	0
AL121594.2	0	0	0	0	0	0
AL121594.1	0	0	0	0	0	0
AL133163.2	0	0	0	0	0	0
AL133163.1	0	0	0	0	0	0
DNAJC8P1	0	0	0	0	0	0
RPS3AP4	0	0	0	0	0	0
KRT18P6	0	0	0	0	0	0
SNORA31.21	0	0	0	0	0	0
QRSL1P3	0	0	0	0	0	0
NUTF2P2	0	0	0	0	0	0
AL162311.2	0	0	0	0	0	0
AL133304.3	0	0	0	0	0	0
AL133304.1	0	0	0	0	0	0
ILF2P2	0	0	0	0	0	0
AL133304.2	0	0	0	0	0	0
LINC00609	0	0	0	0	0	0
PTCSC3	0	0	0	0	0	0
AL162511.1	0	0	0	0	0	0
RN7SKP21	0	0	0	0	0	0
AL132857.2	0	0	0	0	0	0
DPPA3P2	0	0	0	0	0	0
RNU7-93P	0	0	0	0	0	0
SFTA3	0	0	0	0	0	0
SFTA3.1	0	0	0	0	0	0
NKX2-1	0	0	0	0	0	0
NKX2-1-AS1	0	0	0	0	0	0
AL079303.1	0	0	0	0	0	0
RN7SKP257	0	0	0	0	0	0
AL079303.2	0	0	0	0	0	0
SLC25A21	0	0	0	0	0	0
AL162464.2	0	0	0	0	0	0
AL162464.1	0	0	0	0	0	0
MIR4503	0	0	0	0	0	0
AL079304.1	0	0	0	0	0	0
RNU6-273P	0	0	0	0	0	0
RNU6-886P	0	0	0	0	0	0
AL121790.2	0	0	0	0	0	0
AL121790.1	0	0	0	0	0	0
FOXA1	0	0	0	0	0	0
TTC6	0	0	0	0	0	0
SNORA42.1	0	0	0	0	0	0
RNU6-1277P	0	0	0	0	0	0
AL392023.2	0	0	0	0	0	0
AL392023.1	0	0	0	0	0	0
AL161751.1	0	0	0	0	0	0
AL357094.1	0	0	0	0	0	0
KRT8P1	0	0	0	0	0	0
AL132994.1	0	0	0	0	0	0
AL132994.2	0	0	0	0	0	0
Y-RNA.525	0	0	0	0	0	0
SEC23A-AS1	0	0	0	0	0	0
AL109628.1	0	0	0	0	0	0
RPL7AP2	0	0	0	0	0	0
AL132639.3	0	0	0	0	0	0
AL132639.1	0	0	0	0	0	0
YTHDF2P1	0	0	0	0	0	0
CTAGE5	0	0	0	0	0	0
AL157791.2	0	0	0	0	0	0
AL157791.1	0	0	0	0	0	0
AL049875.1	0	0	0	0	0	0
AL352977.1	0	0	0	0	0	0
AL352977.2	0	0	0	0	0	0
LINC02315	0	0	0	0	0	0
AL391516.1	0	0	0	0	0	0
AL356596.1	0	0	0	0	0	0
SNORA31.22	0	0	0	0	0	0
FKBP1BP1	0	0	0	0	0	0
AL445074.1	0	0	0	0	0	0
AL442163.1	0	0	0	0	0	0
AL450442.1	0	0	0	0	0	0
AL442163.2	0	0	0	0	0	0
AL442163.3	0	0	0	0	0	0
AL356800.1	0	0	0	0	0	0
AL163153.1	0	0	0	0	0	0
AL445383.1	0	0	0	0	0	0
HNRNPUP1	0	0	0	0	0	0
KRT8P2	0	0	0	0	0	0
AL358913.1	0	0	0	0	0	0
AL358913.2	0	0	0	0	0	0
LINC02307	0	0	0	0	0	0
EIF4BP1	0	0	0	0	0	0
AL109766.1	0	0	0	0	0	0
YWHAZP1	0	0	0	0	0	0
LINC02277	0	0	0	0	0	0
FSCB	0	0	0	0	0	0
AL356022.1	0	0	0	0	0	0
DOCK11P1	0	0	0	0	0	0
AL049870.1	0	0	0	0	0	0
AL049870.4	0	0	0	0	0	0
AL121809.2	0	0	0	0	0	0
AL121809.1	0	0	0	0	0	0
SNORD58	0	0	0	0	0	0
SNORD127	0	0	0	0	0	0
RNU6-552P	0	0	0	0	0	0
AL162632.3	0	0	0	0	0	0
AL162632.1	0	0	0	0	0	0
AL162632.2	0	0	0	0	0	0
AL139354.1	0	0	0	0	0	0
LINC02303	0	0	0	0	0	0
LINC00871	0	0	0	0	0	0
RPL10L	0	0	0	0	0	0
SNORA25.14	0	0	0	0	0	0
RPA2P1	0	0	0	0	0	0
AL157792.1	0	0	0	0	0	0
AL358832.1	0	0	0	0	0	0
MIR548Y	0	0	0	0	0	0
AL121576.1	0	0	0	0	0	0
AL359212.1	0	0	0	0	0	0
AL358335.3	0	0	0	0	0	0
RNU6-297P	0	0	0	0	0	0
AL358335.2	0	0	0	0	0	0
AL358335.1	0	0	0	0	0	0
RPL18P1	0	0	0	0	0	0
AL512360.1	0	0	0	0	0	0
AL110505.1	0	0	0	0	0	0
AL512361.1	0	0	0	0	0	0
RNA5SP384	0	0	0	0	0	0
AL139099.5	0	0	0	0	0	0
RN7SL1	0	0	0	0	0	0
Y-RNA.526	0	0	0	0	0	0
RHOQP1	0	0	0	0	0	0
AL139099.4	0	0	0	0	0	0
AL139099.2	0	0	0	0	0	0
AL139099.3	0	0	0	0	0	0
AL591767.3	0	0	0	0	0	0
AL591767.2	0	0	0	0	0	0
RNU6ATAC30P	0	0	0	0	0	0
AL591767.1	0	0	0	0	0	0
Y-RNA.527	0	0	0	0	0	0
RNU6-539P	0	0	0	0	0	0
RN7SL3	0	0	0	0	0	0
RN7SL2	0	0	0	0	0	0
AL627171.1	0	0	0	0	0	0
RNU6-189P	0	0	0	0	0	0
Metazoa-SRP.99	0	0	0	0	0	0
LINC01588	0	0	0	0	0	0
MIR6076	0	0	0	0	0	0
PDLIM1P1	0	0	0	0	0	0
AL117692.1	0	0	0	0	0	0
RN7SKP193	0	0	0	0	0	0
Y-RNA.528	0	0	0	0	0	0
MIR4504	0	0	0	0	0	0
AL359397.1	0	0	0	0	0	0
AL118556.1	0	0	0	0	0	0
Y-RNA.529	0	0	0	0	0	0
AL118556.2	0	0	0	0	0	0
SNRPGP1	0	0	0	0	0	0
RN7SL452P	0	0	0	0	0	0
AL606834.3	0	0	0	0	0	0
AL133485.1	0	0	0	0	0	0
snoU83B	0	0	0	0	0	0
AL358334.1	0	0	0	0	0	0
AL358334.3	0	0	0	0	0	0
AL591770.1	0	0	0	0	0	0
SNORA70.15	0	0	0	0	0	0
Y-RNA.530	0	0	0	0	0	0
AL358332.1	0	0	0	0	0	0
LINC02310	0	0	0	0	0	0
SETP2	0	0	0	0	0	0
FRMD6-AS2	0	0	0	0	0	0
RNU6-1291P	0	0	0	0	0	0
RNA5SP385	0	0	0	0	0	0
RNU6-301P	0	0	0	0	0	0
AL079307.2	0	0	0	0	0	0
OR7E105P	0	0	0	0	0	0
OR7E106P	0	0	0	0	0	0
AL079307.1	0	0	0	0	0	0
OR7E159P	0	0	0	0	0	0
AL079307.3	0	0	0	0	0	0
AL358333.2	0	0	0	0	0	0
AL358333.3	0	0	0	0	0	0
LINC02319	0	0	0	0	0	0
COX5AP2	0	0	0	0	0	0
AL118557.1	0	0	0	0	0	0
AL365475.1	0	0	0	0	0	0
AL139317.1	0	0	0	0	0	0
AL139317.2	0	0	0	0	0	0
AL139317.4	0	0	0	0	0	0
AL352979.1	0	0	0	0	0	0
AL352979.3	0	0	0	0	0	0
AL352979.2	0	0	0	0	0	0
AL163953.1	0	0	0	0	0	0
RPS3AP46	0	0	0	0	0	0
LINC02331	0	0	0	0	0	0
AL138479.1	0	0	0	0	0	0
MIR5580	0	0	0	0	0	0
ATP5C1P1	0	0	0	0	0	0
AL359792.1	0	0	0	0	0	0
RNU6ATAC9P	0	0	0	0	0	0
MIR4308	0	0	0	0	0	0
FDPSP3	0	0	0	0	0	0
RPSAP13	0	0	0	0	0	0
AL139316.1	0	0	0	0	0	0
AL158801.5	0	0	0	0	0	0
AL158801.4	0	0	0	0	0	0
AL158801.1	0	0	0	0	0	0
Metazoa-SRP.100	0	0	0	0	0	0
CHMP4BP1	0	0	0	0	0	0
AL158801.3	0	0	0	0	0	0
AL356801.1	0	0	0	0	0	0
RPL21P6	0	0	0	0	0	0
RPL7AP4	0	0	0	0	0	0
ABI1P1	0	0	0	0	0	0
Y-RNA.531	0	0	0	0	0	0
AL355773.1	0	0	0	0	0	0
RPL13AP3	0	0	0	0	0	0
LINC00520	0	0	0	0	0	0
AL355073.1	0	0	0	0	0	0
LINC02284	0	0	0	0	0	0
AL355103.1	0	0	0	0	0	0
AL161757.2	0	0	0	0	0	0
AL161757.5	0	0	0	0	0	0
AL161757.1	0	0	0	0	0	0
AL161757.3	0	0	0	0	0	0
OTX2	0	0	0	0	0	0
OTX2-AS1	0	0	0	0	0	0
AL161757.4	0	0	0	0	0	0
RN7SL461P	0	0	0	0	0	0
RNU6-1204P	0	0	0	0	0	0
RPL3P3	0	0	0	0	0	0
AL137100.1	0	0	0	0	0	0
AL137100.2	0	0	0	0	0	0
AL391152.1	0	0	0	0	0	0
AL355834.1	0	0	0	0	0	0
C14orf105	0	0	0	0	0	0
AL161804.1	0	0	0	0	0	0
AL136520.1	0	0	0	0	0	0
RN7SKP99	0	0	0	0	0	0
AL121579.2	0	0	0	0	0	0
UBA52P3	0	0	0	0	0	0
RN7SL598P	0	0	0	0	0	0
AL121579.1	0	0	0	0	0	0
HMGB1P14	0	0	0	0	0	0
LINC00216	0	0	0	0	0	0
RNU6-341P	0	0	0	0	0	0
AL139021.2	0	0	0	0	0	0
TOMM20L	0	0	0	0	0	0
AL139021.1	0	0	0	0	0	0
Y-RNA.532	0	0	0	0	0	0
HSBP1P1	0	0	0	0	0	0
HNRNPCP1	0	0	0	0	0	0
AL135752.1	0	0	0	0	0	0
AL049873.2	0	0	0	0	0	0
LINC01500	0	0	0	0	0	0
AL359219.1	0	0	0	0	0	0
AL359219.2	0	0	0	0	0	0
AL121694.1	0	0	0	0	0	0
CCDC175	0	0	0	0	0	0
MIR5586	0	0	0	0	0	0
AL133299.1	0	0	0	0	0	0
LRRC9	0	0	0	0	0	0
AL157911.1	0	0	0	0	0	0
SCOCP1	0	0	0	0	0	0
PSMA3P	0	0	0	0	0	0
RPL17P2	0	0	0	0	0	0
LINC02322	0	0	0	0	0	0
GNRHR2P1	0	0	0	0	0	0
SALL4P7	0	0	0	0	0	0
SIX6	0	0	0	0	0	0
AL049874.4	0	0	0	0	0	0
AL049874.2	0	0	0	0	0	0
AL049874.1	0	0	0	0	0	0
SALRNA1	0	0	0	0	0	0
AL132777.1	0	0	0	0	0	0
AL160236.2	0	0	0	0	0	0
SRMP2	0	0	0	0	0	0
AL160236.1	0	0	0	0	0	0
RNU6-398P	0	0	0	0	0	0
AL355916.3	0	0	0	0	0	0
AL355916.2	0	0	0	0	0	0
FLJ22447	0	0	0	0	0	0
HIF1A-AS1	0	0	0	0	0	0
HIF1A-AS2	0	0	0	0	0	0
AL137129.1	0	0	0	0	0	0
AL137918.1	0	0	0	0	0	0
COX4I1P1	0	0	0	0	0	0
AL390816.1	0	0	0	0	0	0
AL390816.2	0	0	0	0	0	0
LINC00643	0	0	0	0	0	0
LINC00644	0	0	0	0	0	0
AL390816.3	0	0	0	0	0	0
AL389895.1	0	0	0	0	0	0
ATP5A1P4	0	0	0	0	0	0
PARP1P2	0	0	0	0	0	0
AL137191.1	0	0	0	0	0	0
AL049871.1	0	0	0	0	0	0
GPHB5	0	0	0	0	0	0
SCARNA20.3	0	0	0	0	0	0
AL136038.3	0	0	0	0	0	0
AL136038.1	0	0	0	0	0	0
AL136038.4	0	0	0	0	0	0
AL136038.2	0	0	0	0	0	0
HSPE1P2	0	0	0	0	0	0
RNU6-597P	0	0	0	0	0	0
Y-RNA.533	0	0	0	0	0	0
RNU6-1162P	0	0	0	0	0	0
U3.30	0	0	0	0	0	0
AL161670.2	0	0	0	0	0	0
RNU7-116P	0	0	0	0	0	0
AL161670.1	0	0	0	0	0	0
RPS28P1	0	0	0	0	0	0
Y-RNA.534	0	0	0	0	0	0
MIR548H1	0	0	0	0	0	0
TEX21P	0	0	0	0	0	0
AL161756.3	0	0	0	0	0	0
AL161756.2	0	0	0	0	0	0
AL049869.3	0	0	0	0	0	0
AL049869.4	0	0	0	0	0	0
AL049869.2	0	0	0	0	0	0
AL049869.1	0	0	0	0	0	0
MIR7855	0	0	0	0	0	0
RPPH1-2P	0	0	0	0	0	0
MIR4706	0	0	0	0	0	0
RNU2-14P	0	0	0	0	0	0
AL355076.3	0	0	0	0	0	0
AL355076.2	0	0	0	0	0	0
RPL21P7	0	0	0	0	0	0
AL355076.1	0	0	0	0	0	0
PTBP1P	0	0	0	0	0	0
MIR4708	0	0	0	0	0	0
RPL21P8	0	0	0	0	0	0
MIR625	0	0	0	0	0	0
EIF1AXP2	0	0	0	0	0	0
AL391261.1	0	0	0	0	0	0
AL391261.3	0	0	0	0	0	0
AL391261.2	0	0	0	0	0	0
YBX1P1	0	0	0	0	0	0
LINC02290	0	0	0	0	0	0
Y-RNA.535	0	0	0	0	0	0
CCDC196	0	0	0	0	0	0
AL133241.1	0	0	0	0	0	0
AL049835.1	0	0	0	0	0	0
AL135978.1	0	0	0	0	0	0
Y-RNA.536	0	0	0	0	0	0
MIR5694	0	0	0	0	0	0
AL132640.1	0	0	0	0	0	0
AL132640.2	0	0	0	0	0	0
AL132640.3	0	0	0	0	0	0
Y-RNA.537	0	0	0	0	0	0
AL049779.2	0	0	0	0	0	0
RNA5SP386	0	0	0	0	0	0
AL049779.1	0	0	0	0	0	0
RN7SL369P	0	0	0	0	0	0
RPL21P9	0	0	0	0	0	0
AL049779.4	0	0	0	0	0	0
RN7SL213P	0	0	0	0	0	0
AL049779.3	0	0	0	0	0	0
AL133370.2	0	0	0	0	0	0
AL133370.1	0	0	0	0	0	0
RN7SL706P	0	0	0	0	0	0
RN7SL108P	0	0	0	0	0	0
AL122013.1	0	0	0	0	0	0
PPIAP6	0	0	0	0	0	0
AL121820.1	0	0	0	0	0	0
RPL12P7	0	0	0	0	0	0
RNU6-921P	0	0	0	0	0	0
MAGOH3P	0	0	0	0	0	0
BLZF2P	0	0	0	0	0	0
AL117694.1	0	0	0	0	0	0
BANF1P1	0	0	0	0	0	0
ACTN1-AS1	0	0	0	0	0	0
RPS29P1	0	0	0	0	0	0
AL391262.1	0	0	0	0	0	0
Y-RNA.538	0	0	0	0	0	0
AL391262.2	0	0	0	0	0	0
AL359317.2	0	0	0	0	0	0
AL359317.1	0	0	0	0	0	0
AL157996.1	0	0	0	0	0	0
AL133445.1	0	0	0	0	0	0
CCDC177	0	0	0	0	0	0
SLC10A1	0	0	0	0	0	0
SNORA11.1	0	0	0	0	0	0
AL160191.3	0	0	0	0	0	0
AL160191.2	0	0	0	0	0	0
ADAM21P1	0	0	0	0	0	0
AL356804.1	0	0	0	0	0	0
RNU2-51P	0	0	0	0	0	0
AL357153.2	0	0	0	0	0	0
ADAM20P1	0	0	0	0	0	0
RNU6-659P	0	0	0	0	0	0
ADAM20	0	0	0	0	0	0
AL357153.4	0	0	0	0	0	0
AL357153.3	0	0	0	0	0	0
KRT18P7	0	0	0	0	0	0
AL357153.1	0	0	0	0	0	0
RN7SL77P	0	0	0	0	0	0
LINC01269	0	0	0	0	0	0
AC004825.1	0	0	0	0	0	0
AC005230.1	0	0	0	0	0	0
GTF3AP2	0	0	0	0	0	0
PTTG4P	0	0	0	0	0	0
AC004817.3	0	0	0	0	0	0
AC004817.2	0	0	0	0	0	0
AC004817.1	0	0	0	0	0	0
AC004817.4	0	0	0	0	0	0
AC005476.1	0	0	0	0	0	0
SNORD56B	0	0	0	0	0	0
RN7SL683P	0	0	0	0	0	0
AC005993.1	0	0	0	0	0	0
Y-RNA.539	0	0	0	0	0	0
MIR7843	0	0	0	0	0	0
AC004828.1	0	0	0	0	0	0
Y-RNA.540	0	0	0	0	0	0
AL442663.1	0	0	0	0	0	0
RN7SL586P	0	0	0	0	0	0
AL442663.3	0	0	0	0	0	0
AL442663.2	0	0	0	0	0	0
AC004858.1	0	0	0	0	0	0
RNU6-419P	0	0	0	0	0	0
AC005280.1	0	0	0	0	0	0
HEATR4	0	0	0	0	0	0
AC005225.1	0	0	0	0	0	0
AC005225.3	0	0	0	0	0	0
NT5CP2	0	0	0	0	0	0
NT5CP1	0	0	0	0	0	0
AC005225.5	0	0	0	0	0	0
ACOT6	0	0	0	0	0	0
AC005225.4	0	0	0	0	0	0
RNU6-240P	0	0	0	0	0	0
AC006146.1	0	0	0	0	0	0
MIR4505	0	0	0	0	0	0
AC005520.4	0	0	0	0	0	0
AC005520.1	0	0	0	0	0	0
Y-RNA.541	0	0	0	0	0	0
AC005480.1	0	0	0	0	0	0
AC005520.3	0	0	0	0	0	0
Y-RNA.542	0	0	0	0	0	0
AC005480.2	0	0	0	0	0	0
RN7SL530P	0	0	0	0	0	0
AC006349.1	0	0	0	0	0	0
VSX2	0	0	0	0	0	0
AC005519.2	0	0	0	0	0	0
VRTN	0	0	0	0	0	0
SUB1P2	0	0	0	0	0	0
AC005519.1	0	0	0	0	0	0
AC005479.3	0	0	0	0	0	0
MIR4709	0	0	0	0	0	0
AC005479.1	0	0	0	0	0	0
AC013451.1	0	0	0	0	0	0
AC013451.2	0	0	0	0	0	0
AC007956.1	0	0	0	0	0	0
SNORA7.3	0	0	0	0	0	0
AC006530.1	0	0	0	0	0	0
AL049780.1	0	0	0	0	0	0
AL049780.3	0	0	0	0	0	0
RNU6-689P	0	0	0	0	0	0
HIF1AP1	0	0	0	0	0	0
AL691403.2	0	0	0	0	0	0
RNU4ATAC14P	0	0	0	0	0	0
AL691403.1	0	0	0	0	0	0
AF111167.1	0	0	0	0	0	0
U2.5	0	0	0	0	0	0
DPPA5P4	0	0	0	0	0	0
AC007182.1	0	0	0	0	0	0
RNA5SP387	0	0	0	0	0	0
MIR7641-2	0	0	0	0	0	0
AF107885.2	0	0	0	0	0	0
AF107885.1	0	0	0	0	0	0
TGFB3-AS1	0	0	0	0	0	0
AC008015.1	0	0	0	0	0	0
AC016526.4	0	0	0	0	0	0
AC016526.3	0	0	0	0	0	0
AC016526.1	0	0	0	0	0	0
CYCSP1	0	0	0	0	0	0
RPSAP3	0	0	0	0	0	0
AC007376.1	0	0	0	0	0	0
AC007376.2	0	0	0	0	0	0
AF111169.4	0	0	0	0	0	0
AF111169.2	0	0	0	0	0	0
LRRC74A	0	0	0	0	0	0
RN7SKP17	0	0	0	0	0	0
AF111169.3	0	0	0	0	0	0
LINC01629	0	0	0	0	0	0
RN7SL356P	0	0	0	0	0	0
AC007686.1	0	0	0	0	0	0
AC007686.2	0	0	0	0	0	0
AC007375.2	0	0	0	0	0	0
AC007375.3	0	0	0	0	0	0
AC007375.1	0	0	0	0	0	0
SNORA32.2	0	0	0	0	0	0
MIR1260A	0	0	0	0	0	0
AC007954.1	0	0	0	0	0	0
SAMD15	0	0	0	0	0	0
SNORA46	0	0	0	0	0	0
RN7SL587P	0	0	0	0	0	0
COX6CP11	0	0	0	0	0	0
RPL21P10	0	0	0	0	0	0
ZMYND19P1	0	0	0	0	0	0
Y-RNA.543	0	0	0	0	0	0
FXNP1	0	0	0	0	0	0
RNA5SP388	0	0	0	0	0	0
RPS26P48	0	0	0	0	0	0
AF099810.1	0	0	0	0	0	0
AC009396.2	0	0	0	0	0	0
AC009396.3	0	0	0	0	0	0
AC009396.1	0	0	0	0	0	0
AC026888.1	0	0	0	0	0	0
AC022469.1	0	0	0	0	0	0
AC022469.2	0	0	0	0	0	0
AC008056.2	0	0	0	0	0	0
AC008056.1	0	0	0	0	0	0
AF123462.1	0	0	0	0	0	0
DIO2-AS1	0	0	0	0	0	0
AC022404.1	0	0	0	0	0	0
TSHR	0	0	0	0	0	0
BHLHB9P1	0	0	0	0	0	0
RPL17P3	0	0	0	0	0	0
AC007262.1	0	0	0	0	0	0
NMNAT1P1	0	0	0	0	0	0
SNORA79	0	0	0	0	0	0
AL136040.2	0	0	0	0	0	0
DYNLL1P1	0	0	0	0	0	0
UNGP3	0	0	0	0	0	0
AL121769.1	0	0	0	0	0	0
DYNLL1P2	0	0	0	0	0	0
LINC02308	0	0	0	0	0	0
LINC01467	0	0	0	0	0	0
EEF1A1P2	0	0	0	0	0	0
LINC02311	0	0	0	0	0	0
AL355838.1	0	0	0	0	0	0
RPL9P6	0	0	0	0	0	0
EIF3LP1	0	0	0	0	0	0
Metazoa-SRP.101	0	0	0	0	0	0
LINC02301	0	0	0	0	0	0
ENSAP2	0	0	0	0	0	0
AL355095.1	0	0	0	0	0	0
AL359238.1	0	0	0	0	0	0
AL162872.1	0	0	0	0	0	0
RNU7-51P	0	0	0	0	0	0
RNU6ATAC28P	0	0	0	0	0	0
AL161713.1	0	0	0	0	0	0
LINC02305	0	0	0	0	0	0
MTND4P33	0	0	0	0	0	0
MTND5P35	0	0	0	0	0	0
MTCYBP27	0	0	0	0	0	0
RNU6-976P	0	0	0	0	0	0
AL163642.1	0	0	0	0	0	0
AL163642.2	0	0	0	0	0	0
AL357172.1	0	0	0	0	0	0
AL049775.2	0	0	0	0	0	0
LINC02329	0	0	0	0	0	0
LINC00911	0	0	0	0	0	0
LINC02316	0	0	0	0	0	0
LINC02309	0	0	0	0	0	0
LINC01148	0	0	0	0	0	0
AL358292.1	0	0	0	0	0	0
AL352955.1	0	0	0	0	0	0
AL157688.1	0	0	0	0	0	0
LINC02296	0	0	0	0	0	0
LINC02330	0	0	0	0	0	0
AL359237.1	0	0	0	0	0	0
AL136501.1	0	0	0	0	0	0
FAM35CP	0	0	0	0	0	0
RNU6-835P	0	0	0	0	0	0
AL157955.1	0	0	0	0	0	0
AL157955.2	0	0	0	0	0	0
AL133279.2	0	0	0	0	0	0
AL133279.3	0	0	0	0	0	0
AL133279.1	0	0	0	0	0	0
RNU4-22P	0	0	0	0	0	0
AL162171.1	0	0	0	0	0	0
RNU4-92P	0	0	0	0	0	0
Y-RNA.544	0	0	0	0	0	0
AL137785.1	0	0	0	0	0	0
MPPE1P1	0	0	0	0	0	0
AL138478.1	0	0	0	0	0	0
CAP2P1	0	0	0	0	0	0
AL357093.2	0	0	0	0	0	0
AL357093.1	0	0	0	0	0	0
AL356805.1	0	0	0	0	0	0
AL137230.2	0	0	0	0	0	0
FOXN3-AS2	0	0	0	0	0	0
RN7SKP107	0	0	0	0	0	0
AL137230.1	0	0	0	0	0	0
Y-RNA.545	0	0	0	0	0	0
RN7SKP255	0	0	0	0	0	0
CHORDC2P	0	0	0	0	0	0
RAB42P1	0	0	0	0	0	0
GLRXP2	0	0	0	0	0	0
Y-RNA.546	0	0	0	0	0	0
RPL21P11	0	0	0	0	0	0
AL512791.1	0	0	0	0	0	0
LINC02317	0	0	0	0	0	0
LINC00642	0	0	0	0	0	0
AL096869.1	0	0	0	0	0	0
AL096869.2	0	0	0	0	0	0
AL139193.1	0	0	0	0	0	0
AL139193.2	0	0	0	0	0	0
LINC02321	0	0	0	0	0	0
RNU7-30P	0	0	0	0	0	0
SNORA11B	0	0	0	0	0	0
AL133153.2	0	0	0	0	0	0
AL133153.1	0	0	0	0	0	0
AL133373.1	0	0	0	0	0	0
AL133373.2	0	0	0	0	0	0
CATSPERB	0	0	0	0	0	0
POLR3GP1	0	0	0	0	0	0
NANOGP7	0	0	0	0	0	0
AL121839.1	0	0	0	0	0	0
U3.31	0	0	0	0	0	0
AL049872.1	0	0	0	0	0	0
AL133240.1	0	0	0	0	0	0
RNU6-366P	0	0	0	0	0	0
AL117192.1	0	0	0	0	0	0
LINC02287	0	0	0	0	0	0
ITPK1-AS1	0	0	0	0	0	0
AL110118.1	0	0	0	0	0	0
AL110118.2	0	0	0	0	0	0
AL132838.1	0	0	0	0	0	0
AL132838.2	0	0	0	0	0	0
COX8C	0	0	0	0	0	0
Y-RNA.547	0	0	0	0	0	0
RNU6-1258P	0	0	0	0	0	0
uc-338.29	0	0	0	0	0	0
AL132642.2	0	0	0	0	0	0
FAM181A-AS1	0	0	0	0	0	0
FAM181A	0	0	0	0	0	0
AL132642.1	0	0	0	0	0	0
MIR4506	0	0	0	0	0	0
CCDC197	0	0	0	0	0	0
SERPINA10	0	0	0	0	0	0
SERPINA6	0	0	0	0	0	0
SERPINA2	0	0	0	0	0	0
AL132708.1	0	0	0	0	0	0
SERPINA11	0	0	0	0	0	0
SERPINA9	0	0	0	0	0	0
SERPINA12	0	0	0	0	0	0
SERPINA4	0	0	0	0	0	0
ADIPOR1P2	0	0	0	0	0	0
SERPINA13P	0	0	0	0	0	0
AL049839.1	0	0	0	0	0	0
RPSAP4	0	0	0	0	0	0
GSC	0	0	0	0	0	0
AL121612.1	0	0	0	0	0	0
AL121612.2	0	0	0	0	0	0
LINC02279	0	0	0	0	0	0
AL390254.1	0	0	0	0	0	0
MIR3173	0	0	0	0	0	0
AL356017.1	0	0	0	0	0	0
AL117187.1	0	0	0	0	0	0
LINC02292	0	0	0	0	0	0
SCARNA13	0	0	0	0	0	0
AL133467.2	0	0	0	0	0	0
AL133467.4	0	0	0	0	0	0
TCL6-2	0	0	0	0	0	0
AL133467.3	0	0	0	0	0	0
TCL6-3	0	0	0	0	0	0
TCL1A	0	0	0	0	0	0
AL139020.1	0	0	0	0	0	0
AL133167.1	0	0	0	0	0	0
AL137190.1	0	0	0	0	0	0
AL355102.2	0	0	0	0	0	0
AL355102.1	0	0	0	0	0	0
CKS1BP1	0	0	0	0	0	0
AL355102.5	0	0	0	0	0	0
AL355102.4	0	0	0	0	0	0
AL355102.3	0	0	0	0	0	0
RNU2-33P	0	0	0	0	0	0
PEBP1P1	0	0	0	0	0	0
RPL23AP10	0	0	0	0	0	0
AL163051.2	0	0	0	0	0	0
RN7SKP108	0	0	0	0	0	0
LINC02299	0	0	0	0	0	0
LINC00618	0	0	0	0	0	0
AL049833.3	0	0	0	0	0	0
AL049833.2	0	0	0	0	0	0
AL049833.1	0	0	0	0	0	0
LINC02304	0	0	0	0	0	0
LINC02325	0	0	0	0	0	0
LINC02291	0	0	0	0	0	0
LINC02312	0	0	0	0	0	0
AL355097.1	0	0	0	0	0	0
AL163932.1	0	0	0	0	0	0
LINC02295	0	0	0	0	0	0
RN7SL714P	0	0	0	0	0	0
AL132719.1	0	0	0	0	0	0
C14orf177	0	0	0	0	0	0
AL132796.1	0	0	0	0	0	0
AL132796.3	0	0	0	0	0	0
AL132796.2	0	0	0	0	0	0
AL162151.2	0	0	0	0	0	0
AL162151.1	0	0	0	0	0	0
AL109767.1	0	0	0	0	0	0
AL132819.1	0	0	0	0	0	0
RNU6-91P	0	0	0	0	0	0
AL110504.1	0	0	0	0	0	0
Y-RNA.548	0	0	0	0	0	0
AL160313.2	0	0	0	0	0	0
RNU1-47P	0	0	0	0	0	0
VDAC3P1	0	0	0	0	0	0
AL133368.1	0	0	0	0	0	0
AL133368.2	0	0	0	0	0	0
AL157912.1	0	0	0	0	0	0
MIR151B	0	0	0	0	0	0
MIR342	0	0	0	0	0	0
AL157871.5	0	0	0	0	0	0
MIR6764	0	0	0	0	0	0
AL157871.6	0	0	0	0	0	0
AL157871.1	0	0	0	0	0	0
MIR345	0	0	0	0	0	0
RN7SL523P	0	0	0	0	0	0
SLC25A47	0	0	0	0	0	0
AL157871.4	0	0	0	0	0	0
AL157871.2	0	0	0	0	0	0
AL157871.3	0	0	0	0	0	0
AL135838.1	0	0	0	0	0	0
AL845552.1	0	0	0	0	0	0
RN7SKP92	0	0	0	0	0	0
AL845552.2	0	0	0	0	0	0
AL163974.1	0	0	0	0	0	0
LINC00523	0	0	0	0	0	0
AL132711.1	0	0	0	0	0	0
DLK1	0	0	0	0	0	0
MIR2392	0	0	0	0	0	0
Mico1	0	0	0	0	0	0
AL117190.3	0	0	0	0	0	0
MEG3-2	0	0	0	0	0	0
AL117190.2	0	0	0	0	0	0
AL117190.1	0	0	0	0	0	0
MIR770	0	0	0	0	0	0
MIR493	0	0	0	0	0	0
MIR337	0	0	0	0	0	0
MIR665	0	0	0	0	0	0
RTL1	0	0	0	0	0	0
MIR431	0	0	0	0	0	0
MIR433	0	0	0	0	0	0
MIR127	0	0	0	0	0	0
MIR432	0	0	0	0	0	0
MIR136	0	0	0	0	0	0
MEG8-1	0	0	0	0	0	0
SNORD112.1	0	0	0	0	0	0
MEG8-2	0	0	0	0	0	0
MIR370	0	0	0	0	0	0
SNORD113-1	0	0	0	0	0	0
SNORD113-2	0	0	0	0	0	0
SNORD113-3	0	0	0	0	0	0
SNORD113-4	0	0	0	0	0	0
SNORD113-5	0	0	0	0	0	0
SNORD113-6	0	0	0	0	0	0
SNORD113-7	0	0	0	0	0	0
SNORD113-8	0	0	0	0	0	0
SNORD113-9	0	0	0	0	0	0
SNORD114-1	0	0	0	0	0	0
SNORD114-2	0	0	0	0	0	0
SNORD114-3	0	0	0	0	0	0
SNORD114-4	0	0	0	0	0	0
SNORD114-5	0	0	0	0	0	0
SNORD113	0	0	0	0	0	0
SNORD114-6	0	0	0	0	0	0
SNORD114-7	0	0	0	0	0	0
SNORD114-9	0	0	0	0	0	0
SNORD114-10	0	0	0	0	0	0
SNORD114-11	0	0	0	0	0	0
SNORD114-12	0	0	0	0	0	0
SNORD114-13	0	0	0	0	0	0
SNORD114-14	0	0	0	0	0	0
SNORD114-15	0	0	0	0	0	0
SNORD114-16	0	0	0	0	0	0
SNORD114-17	0	0	0	0	0	0
SNORD114-18	0	0	0	0	0	0
SNORD114-19	0	0	0	0	0	0
SNORD113.1	0	0	0	0	0	0
SNORD113.2	0	0	0	0	0	0
SNORD113.3	0	0	0	0	0	0
SNORD114-20	0	0	0	0	0	0
SNORD114-21	0	0	0	0	0	0
SNORD114-22	0	0	0	0	0	0
SNORD114-23	0	0	0	0	0	0
SNORD114-24	0	0	0	0	0	0
SNORD114-25	0	0	0	0	0	0
SNORD114-26	0	0	0	0	0	0
SNORD114-27	0	0	0	0	0	0
SNORD114-28	0	0	0	0	0	0
SNORD114-29	0	0	0	0	0	0
SNORD114-30	0	0	0	0	0	0
SNORD114-31	0	0	0	0	0	0
SNORD113.4	0	0	0	0	0	0
SNORD113.5	0	0	0	0	0	0
MIR379	0	0	0	0	0	0
MIR411	0	0	0	0	0	0
MIR299	0	0	0	0	0	0
MIR380	0	0	0	0	0	0
MIR1197	0	0	0	0	0	0
MIR323A	0	0	0	0	0	0
MIR758	0	0	0	0	0	0
MIR329-1	0	0	0	0	0	0
MIR329-2	0	0	0	0	0	0
MIR494	0	0	0	0	0	0
MIR1193	0	0	0	0	0	0
MIR543	0	0	0	0	0	0
MIR495	0	0	0	0	0	0
MIR376C	0	0	0	0	0	0
MIR376A2	0	0	0	0	0	0
MIR654	0	0	0	0	0	0
MIR376B	0	0	0	0	0	0
MIR376A1	0	0	0	0	0	0
MIR300	0	0	0	0	0	0
MIR1185-1	0	0	0	0	0	0
MIR1185-2	0	0	0	0	0	0
MIR381HG	0	0	0	0	0	0
MIR381	0	0	0	0	0	0
MIR487B	0	0	0	0	0	0
MIR539	0	0	0	0	0	0
MIR889	0	0	0	0	0	0
MIR544A	0	0	0	0	0	0
MIR655	0	0	0	0	0	0
MIR487A	0	0	0	0	0	0
MIR382	0	0	0	0	0	0
MIR134	0	0	0	0	0	0
MIR668	0	0	0	0	0	0
MIR485	0	0	0	0	0	0
MIR323B	0	0	0	0	0	0
MIR154	0	0	0	0	0	0
MIR496	0	0	0	0	0	0
MIR377	0	0	0	0	0	0
MIR541	0	0	0	0	0	0
MIR409	0	0	0	0	0	0
MIR412	0	0	0	0	0	0
MIR369	0	0	0	0	0	0
MIR410	0	0	0	0	0	0
MIR656	0	0	0	0	0	0
AL132709.1	0	0	0	0	0	0
LINC02285	0	0	0	0	0	0
U3.32	0	0	0	0	0	0
AL355836.1	0	0	0	0	0	0
AL359682.1	0	0	0	0	0	0
AL355096.1	0	0	0	0	0	0
LINC00524	0	0	0	0	0	0
LINC02314	0	0	0	0	0	0
AL049836.2	0	0	0	0	0	0
MIR1247	0	0	0	0	0	0
AL049836.1	0	0	0	0	0	0
LINC02320	0	0	0	0	0	0
LINC00239	0	0	0	0	0	0
AL137779.2	0	0	0	0	0	0
RNU6-790P	0	0	0	0	0	0
AL137779.1	0	0	0	0	0	0
AL137779.3	0	0	0	0	0	0
AL118558.2	0	0	0	0	0	0
AL118558.1	0	0	0	0	0	0
RN7SL472P	0	0	0	0	0	0
RNU6-244P	0	0	0	0	0	0
MIR4309	0	0	0	0	0	0
LINC02323	0	0	0	0	0	0
RN7SL546P	0	0	0	0	0	0
RPL23AP11	0	0	0	0	0	0
Y-RNA.549	0	0	0	0	0	0
AL132801.1	0	0	0	0	0	0
RNU6-1316P	0	0	0	0	0	0
AL117209.1	0	0	0	0	0	0
RPL13P6	0	0	0	0	0	0
AL161669.4	0	0	0	0	0	0
AL161669.1	0	0	0	0	0	0
LINC00677	0	0	0	0	0	0
NDUFB4P11	0	0	0	0	0	0
RPL21P12	0	0	0	0	0	0
GCSHP2	0	0	0	0	0	0
LINC00605	0	0	0	0	0	0
AL161669.2	0	0	0	0	0	0
RPL21P13	0	0	0	0	0	0
RAP2CP1	0	0	0	0	0	0
AL138976.1	0	0	0	0	0	0
SNORA28	0	0	0	0	0	0
HMGB3P26	0	0	0	0	0	0
RPSAP5	0	0	0	0	0	0
RPL10AP1	0	0	0	0	0	0
RNU7-160P	0	0	0	0	0	0
AL139300.2	0	0	0	0	0	0
APOPT1	0	0	0	0	0	0
AL139300.1	0	0	0	0	0	0
RNU4-68P	0	0	0	0	0	0
AL049840.1	0	0	0	0	0	0
AL049840.3	0	0	0	0	0	0
AL049840.4	0	0	0	0	0	0
Y-RNA.550	0	0	0	0	0	0
SNORD51.1	0	0	0	0	0	0
LINC00637	0	0	0	0	0	0
AL132712.1	0	0	0	0	0	0
AL132712.2	0	0	0	0	0	0
RD3L	0	0	0	0	0	0
RN7SL634P	0	0	0	0	0	0
ASPG	0	0	0	0	0	0
MIR203A	0	0	0	0	0	0
MIR203B	0	0	0	0	0	0
AL359399.1	0	0	0	0	0	0
C14orf144	0	0	0	0	0	0
AL512357.1	0	0	0	0	0	0
RNU6-684P	0	0	0	0	0	0
CEND1P1	0	0	0	0	0	0
BX927359.1	0	0	0	0	0	0
AL583722.3	0	0	0	0	0	0
LINC02280	0	0	0	0	0	0
MIR4710	0	0	0	0	0	0
AL583722.4	0	0	0	0	0	0
AL583722.2	0	0	0	0	0	0
AL590326.1	0	0	0	0	0	0
RPS2P4	0	0	0	0	0	0
AL583810.2	0	0	0	0	0	0
AL583810.1	0	0	0	0	0	0
AL583810.3	0	0	0	0	0	0
C14orf79	0	0	0	0	0	0
AL512356.3	0	0	0	0	0	0
AL512356.2	0	0	0	0	0	0
MIR6765	0	0	0	0	0	0
AL512356.1	0	0	0	0	0	0
AL928654.5	0	0	0	0	0	0
AL928654.1	0	0	0	0	0	0
AL928654.3	0	0	0	0	0	0
AL928654.4	0	0	0	0	0	0
ATP5G1P1	0	0	0	0	0	0
ELK2BP	0	0	0	0	0	0
IGHE	0	0	0	0	0	0
MIR8071-1	0	0	0	0	0	0
MIR8071-2	0	0	0	0	0	0
AL928742.1	0	0	0	0	0	0
ELK2AP	0	0	0	0	0	0
IGHEP1	0	0	0	0	0	0
AL122127.1	0	0	0	0	0	0
IGHD	0	0	0	0	0	0
MIR4539	0	0	0	0	0	0
MIR4507	0	0	0	0	0	0
MIR4538	0	0	0	0	0	0
MIR4537	0	0	0	0	0	0
IGHJ6	0	0	0	0	0	0
IGHJ3P	0	0	0	0	0	0
IGHJ5	0	0	0	0	0	0
IGHJ4	0	0	0	0	0	0
IGHJ3	0	0	0	0	0	0
IGHJ2P	0	0	0	0	0	0
IGHJ2	0	0	0	0	0	0
IGHJ1	0	0	0	0	0	0
IGHD7-27	0	0	0	0	0	0
IGHJ1P	0	0	0	0	0	0
IGHD1-26	0	0	0	0	0	0
IGHD6-25	0	0	0	0	0	0
IGHD5-24	0	0	0	0	0	0
IGHD4-23	0	0	0	0	0	0
IGHD3-22	0	0	0	0	0	0
IGHD2-21	0	0	0	0	0	0
AC246787.2	0	0	0	0	0	0
IGHD1-20	0	0	0	0	0	0
IGHD6-19	0	0	0	0	0	0
IGHD5-18	0	0	0	0	0	0
IGHD4-17	0	0	0	0	0	0
IGHD3-16	0	0	0	0	0	0
IGHD2-15	0	0	0	0	0	0
IGHD1-14	0	0	0	0	0	0
IGHD6-13	0	0	0	0	0	0
IGHD5-12	0	0	0	0	0	0
IGHD4-11	0	0	0	0	0	0
IGHD3-10	0	0	0	0	0	0
IGHD3-9	0	0	0	0	0	0
IGHD2-8	0	0	0	0	0	0
IGHD1-7	0	0	0	0	0	0
IGHD6-6	0	0	0	0	0	0
IGHD5-5	0	0	0	0	0	0
IGHD4-4	0	0	0	0	0	0
IGHD3-3	0	0	0	0	0	0
IGHD2-2	0	0	0	0	0	0
FAM30A	0	0	0	0	0	0
IGHD1-1	0	0	0	0	0	0
IGHV6-1	0	0	0	0	0	0
IGHVII-1-1	0	0	0	0	0	0
ADAM6	0	0	0	0	0	0
IGHV1-2	0	0	0	0	0	0
IGHVIII-2-1	0	0	0	0	0	0
IGHV1-3	0	0	0	0	0	0
IGHV4-4	0	0	0	0	0	0
AC244226.1	0	0	0	0	0	0
IGHV2-5	0	0	0	0	0	0
IGHVIII-5-1	0	0	0	0	0	0
IGHVIII-5-2	0	0	0	0	0	0
IGHV3-6	0	0	0	0	0	0
IGHV3-7	0	0	0	0	0	0
AC247036.4	0	0	0	0	0	0
AC247036.6	0	0	0	0	0	0
IGHV3-11	0	0	0	0	0	0
IGHVIII-11-1	0	0	0	0	0	0
IGHV1-12	0	0	0	0	0	0
IGHV3-13	0	0	0	0	0	0
IGHVIII-13-1	0	0	0	0	0	0
IGHV1-14	0	0	0	0	0	0
IGHV3-15	0	0	0	0	0	0
IGHVII-15-1	0	0	0	0	0	0
IGHV3-16	0	0	0	0	0	0
AC247036.7	0	0	0	0	0	0
IGHV1-17	0	0	0	0	0	0
SLC20A1P2	0	0	0	0	0	0
IGHV1-18	0	0	0	0	0	0
IGHV3-19	0	0	0	0	0	0
AC247036.1	0	0	0	0	0	0
IGHV3-20	0	0	0	0	0	0
IGHV3-21	0	0	0	0	0	0
IGHV3-22	0	0	0	0	0	0
IGHVII-22-1	0	0	0	0	0	0
IGHVIII-22-2	0	0	0	0	0	0
IGHV3-23	0	0	0	0	0	0
IGHV1-24	0	0	0	0	0	0
HOMER2P2	0	0	0	0	0	0
LINC00226	0	0	0	0	0	0
IGHV3-25	0	0	0	0	0	0
IGHVIII-25-1	0	0	0	0	0	0
IGHV2-26	0	0	0	0	0	0
IGHVIII-26-1	0	0	0	0	0	0
IGHVII-26-2	0	0	0	0	0	0
IGHV7-27	0	0	0	0	0	0
IGHV4-28	0	0	0	0	0	0
AC245166.1	0	0	0	0	0	0
IGHV3-32	0	0	0	0	0	0
IGHV3-30	0	0	0	0	0	0
IGHVII-30-1	0	0	0	0	0	0
IGHV3-30-2	0	0	0	0	0	0
IGHV4-31	0	0	0	0	0	0
AC245166.3	0	0	0	0	0	0
IGHV3-29	0	0	0	0	0	0
IGHV3-33	0	0	0	0	0	0
IGHVII-33-1	0	0	0	0	0	0
IGHV3-33-2	0	0	0	0	0	0
IGHV4-34	0	0	0	0	0	0
IGHV7-34-1	0	0	0	0	0	0
IGHV3-35	0	0	0	0	0	0
IGHV3-36	0	0	0	0	0	0
IGHV3-37	0	0	0	0	0	0
IGHV3-38	0	0	0	0	0	0
IGHVIII-38-1	0	0	0	0	0	0
IGHV4-39	0	0	0	0	0	0
IGHV7-40	0	0	0	0	0	0
AC244452.1	0	0	0	0	0	0
IGHVII-40-1	0	0	0	0	0	0
IGHV3-41	0	0	0	0	0	0
HOMER2P1	0	0	0	0	0	0
IGHV3-42	0	0	0	0	0	0
IGHV3-43	0	0	0	0	0	0
AC244452.3	0	0	0	0	0	0
IGHVIII-44	0	0	0	0	0	0
AC244452.4	0	0	0	0	0	0
LINC00221	0	0	0	0	0	0
IGHVIV-44-1	0	0	0	0	0	0
IGHVII-44-2	0	0	0	0	0	0
IGHV1-45	0	0	0	0	0	0
IGHV1-46	0	0	0	0	0	0
IGHVII-46-1	0	0	0	0	0	0
IGHV3-47	0	0	0	0	0	0
IGHVIII-47-1	0	0	0	0	0	0
IGHV3-48	0	0	0	0	0	0
IGHV3-49	0	0	0	0	0	0
IGHVII-49-1	0	0	0	0	0	0
IGHV3-50	0	0	0	0	0	0
IGHV5-51	0	0	0	0	0	0
IGHVIII-51-1	0	0	0	0	0	0
IGHVII-51-2	0	0	0	0	0	0
IGHV3-52	0	0	0	0	0	0
IGHV3-53	0	0	0	0	0	0
IGHVII-53-1	0	0	0	0	0	0
IGHV3-54	0	0	0	0	0	0
IGHV4-55	0	0	0	0	0	0
IGHV7-56	0	0	0	0	0	0
IGHV3-57	0	0	0	0	0	0
IGHV1-58	0	0	0	0	0	0
IGHV4-59	0	0	0	0	0	0
IGHV3-60	0	0	0	0	0	0
RNA5SP389	0	0	0	0	0	0
IGHVII-60-1	0	0	0	0	0	0
IGHV4-61	0	0	0	0	0	0
IGHV3-62	0	0	0	0	0	0
IGHVII-62-1	0	0	0	0	0	0
IGHV3-63	0	0	0	0	0	0
IGHV3-64	0	0	0	0	0	0
IGHV3-65	0	0	0	0	0	0
IGHVII-65-1	0	0	0	0	0	0
IGHV3-66	0	0	0	0	0	0
IGHV1-67	0	0	0	0	0	0
SLC20A1P1	0	0	0	0	0	0
IGHVII-67-1	0	0	0	0	0	0
IGHVIII-67-2	0	0	0	0	0	0
IGHVIII-67-3	0	0	0	0	0	0
IGHVIII-67-4	0	0	0	0	0	0
IGHV1-68	0	0	0	0	0	0
IGHV1-69	0	0	0	0	0	0
AC245369.1	0	0	0	0	0	0
AC245369.7	0	0	0	0	0	0
AC245369.4	0	0	0	0	0	0
AC245369.8	0	0	0	0	0	0
AC245369.3	0	0	0	0	0	0
IGHV2-70	0	0	0	0	0	0
IGHV3-71	0	0	0	0	0	0
IGHV3-72	0	0	0	0	0	0
IGHV3-73	0	0	0	0	0	0
IGHV3-74	0	0	0	0	0	0
IGHVII-74-1	0	0	0	0	0	0
IGHV3-75	0	0	0	0	0	0
IGHV3-76	0	0	0	0	0	0
IGHVIII-76-1	0	0	0	0	0	0
MIR5195	0	0	0	0	0	0
IGHV5-78	0	0	0	0	0	0
IGHVII-78-1	0	0	0	0	0	0
IGHV3-79	0	0	0	0	0	0
ABBA01040607.1	0	0	0	0	0	0
IGHV7-81	0	0	0	0	0	0
IGHVIII-82	0	0	0	0	0	0
AC138701.1	0	0	0	0	0	0
RNU6-978P	0	0	0	0	0	0
AC138701.2	0	0	0	0	0	0
AC127381.3	0	0	0	0	0	0
IGHV1OR15-9	0	0	0	0	0	0
AC127381.1	0	0	0	0	0	0
IGHV1OR15-2	0	0	0	0	0	0
IGHV3OR15-7	0	0	0	0	0	0
IGHD5OR15-5A	0	0	0	0	0	0
IGHD4OR15-4A	0	0	0	0	0	0
IGHD3OR15-3A	0	0	0	0	0	0
IGHD2OR15-2A	0	0	0	0	0	0
IGHD1OR15-1A	0	0	0	0	0	0
FAM30B	0	0	0	0	0	0
AC127381.2	0	0	0	0	0	0
BCAR1P1	0	0	0	0	0	0
RN7SL584P	0	0	0	0	0	0
AC087386.1	0	0	0	0	0	0
AC087386.2	0	0	0	0	0	0
BMS1P15	0	0	0	0	0	0
AC126603.1	0	0	0	0	0	0
CHEK2P2	0	0	0	0	0	0
AC026495.1	0	0	0	0	0	0
AC023310.1	0	0	0	0	0	0
GOLGA6L6	0	0	0	0	0	0
AC023310.3	0	0	0	0	0	0
GOLGA8CP	0	0	0	0	0	0
RN7SL759P	0	0	0	0	0	0
SPATA31E2P	0	0	0	0	0	0
AC023310.2	0	0	0	0	0	0
IGHV1OR15-6	0	0	0	0	0	0
NBEAP1	0	0	0	0	0	0
AC131280.1	0	0	0	0	0	0
AC012414.5	0	0	0	0	0	0
RNU6-498P	0	0	0	0	0	0
AC012414.3	0	0	0	0	0	0
AC012414.4	0	0	0	0	0	0
AC012414.1	0	0	0	0	0	0
AC012414.7	0	0	0	0	0	0
GRAMD4P5	0	0	0	0	0	0
AC012414.2	0	0	0	0	0	0
MIR3118-2	0	0	0	0	0	0
POTEB2	0	0	0	0	0	0
RNU6-749P	0	0	0	0	0	0
AC012414.6	0	0	0	0	0	0
AC037471.2	0	0	0	0	0	0
ZNF519P2	0	0	0	0	0	0
NF1P1	0	0	0	0	0	0
MIR5701-1	0	0	0	0	0	0
LINC01193	0	0	0	0	0	0
OR11J2P	0	0	0	0	0	0
OR11J5P	0	0	0	0	0	0
IGHD5OR15-5B	0	0	0	0	0	0
IGHD4OR15-4B	0	0	0	0	0	0
IGHD3OR15-3B	0	0	0	0	0	0
IGHD2OR15-2B	0	0	0	0	0	0
IGHD1OR15-1B	0	0	0	0	0	0
FAM30C	0	0	0	0	0	0
AC037471.1	0	0	0	0	0	0
BCAR1P2	0	0	0	0	0	0
RN7SL400P	0	0	0	0	0	0
AC126335.1	0	0	0	0	0	0
AC126335.2	0	0	0	0	0	0
BMS1P16	0	0	0	0	0	0
AC068446.3	0	0	0	0	0	0
AC068446.1	0	0	0	0	0	0
RNU6-1235P	0	0	0	0	0	0
AC060814.6	0	0	0	0	0	0
AC060814.5	0	0	0	0	0	0
AC060814.1	0	0	0	0	0	0
AC060814.4	0	0	0	0	0	0
AC060814.2	0	0	0	0	0	0
AC060814.3	0	0	0	0	0	0
GRAMD4P6	0	0	0	0	0	0
MIR3118-3	0	0	0	0	0	0
POTEB3	0	0	0	0	0	0
U6.22	0	0	0	0	0	0
NF1P9	0	0	0	0	0	0
MIR5701-2	0	0	0	0	0	0
AC183088.1	0	0	0	0	0	0
AC183088.2	0	0	0	0	0	0
LINC02203	0	0	0	0	0	0
AC135068.5	0	0	0	0	0	0
AC135068.12	0	0	0	0	0	0
AC135068.10	0	0	0	0	0	0
AC135068.11	0	0	0	0	0	0
AC135068.1	0	0	0	0	0	0
AC135068.3	0	0	0	0	0	0
AC135068.4	0	0	0	0	0	0
AC135068.7	0	0	0	0	0	0
AC135068.6	0	0	0	0	0	0
AC135068.8	0	0	0	0	0	0
AC135068.9	0	0	0	0	0	0
AC135068.2	0	0	0	0	0	0
AC134981.1	0	0	0	0	0	0
MIR3118-4	0	0	0	0	0	0
POTEB	0	0	0	0	0	0
RNU6-631P	0	0	0	0	0	0
ZNF519P3	0	0	0	0	0	0
NF1P2	0	0	0	0	0	0
MIR5701-3	0	0	0	0	0	0
AC183089.2	0	0	0	0	0	0
AC183089.1	0	0	0	0	0	0
AC134980.1	0	0	0	0	0	0
OR11H3P	0	0	0	0	0	0
OR11K1P	0	0	0	0	0	0
OR4Q1P	0	0	0	0	0	0
OR4H6P	0	0	0	0	0	0
OR4M2	0	0	0	0	0	0
OR4N4	0	0	0	0	0	0
OR4N3P	0	0	0	0	0	0
AC010760.1	0	0	0	0	0	0
RPS8P10	0	0	0	0	0	0
IGHV1OR15-1	0	0	0	0	0	0
IGHV1OR15-3	0	0	0	0	0	0
IGHV4OR15-8	0	0	0	0	0	0
IGHV1OR15-4	0	0	0	0	0	0
AC025884.3	0	0	0	0	0	0
MIR1268A	0	0	0	0	0	0
AC025884.2	0	0	0	0	0	0
AC025884.1	0	0	0	0	0	0
AC100757.2	0	0	0	0	0	0
AC100757.1	0	0	0	0	0	0
SPATA31E3P	0	0	0	0	0	0
GOLGA8DP	0	0	0	0	0	0
RN7SL545P	0	0	0	0	0	0
AC100757.3	0	0	0	0	0	0
GOLGA6L22	0	0	0	0	0	0
AC100757.4	0	0	0	0	0	0
GOLGA8IP	0	0	0	0	0	0
RN7SL495P	0	0	0	0	0	0
AC138649.2	0	0	0	0	0	0
AC138649.5	0	0	0	0	0	0
AC138649.4	0	0	0	0	0	0
PDCD6IPP1	0	0	0	0	0	0
AC138649.3	0	0	0	0	0	0
AC011767.1	0	0	0	0	0	0
ELMO2P1	0	0	0	0	0	0
GOLGA6L1	0	0	0	0	0	0
AC116165.1	0	0	0	0	0	0
GOLGA8EP	0	0	0	0	0	0
RN7SL106P	0	0	0	0	0	0
ABCB10P1	0	0	0	0	0	0
AC116165.2	0	0	0	0	0	0
MIR4509-1	0	0	0	0	0	0
AC116165.3	0	0	0	0	0	0
AC242376.1	0	0	0	0	0	0
AC242376.2	0	0	0	0	0	0
AC100756.3	0	0	0	0	0	0
AC100756.1	0	0	0	0	0	0
GOLGA8S	0	0	0	0	0	0
RN7SL536P	0	0	0	0	0	0
AC100756.2	0	0	0	0	0	0
GOLGA6L2	0	0	0	0	0	0
MIR4508	0	0	0	0	0	0
AC126407.1	0	0	0	0	0	0
RNU6-741P	0	0	0	0	0	0
AC021439.1	0	0	0	0	0	0
PWRN2	0	0	0	0	0	0
AC087463.1	0	0	0	0	0	0
AC087463.4	0	0	0	0	0	0
AC087463.2	0	0	0	0	0	0
AC087463.3	0	0	0	0	0	0
PWRN3	0	0	0	0	0	0
AC090983.1	0	0	0	0	0	0
AC090602.1	0	0	0	0	0	0
AC124312.1	0	0	0	0	0	0
SNORD107	0	0	0	0	0	0
AC124312.4	0	0	0	0	0	0
PWAR5	0	0	0	0	0	0
SNORD64.1	0	0	0	0	0	0
SNORD108	0	0	0	0	0	0
AC124312.5	0	0	0	0	0	0
AC124312.2	0	0	0	0	0	0
PWAR6	0	0	0	0	0	0
SNORD109A	0	0	0	0	0	0
SNORD116-1	0	0	0	0	0	0
SNORD116-2	0	0	0	0	0	0
SNORD116-3	0	0	0	0	0	0
SNORD116-4	0	0	0	0	0	0
SNORD116-5	0	0	0	0	0	0
SNORD116-6	0	0	0	0	0	0
SNORD116-7	0	0	0	0	0	0
SNORD116-8	0	0	0	0	0	0
SNORD116-9	0	0	0	0	0	0
SNORD116-10	0	0	0	0	0	0
SNORD116-11	0	0	0	0	0	0
SNORD116-12	0	0	0	0	0	0
SNORD116-13	0	0	0	0	0	0
SNORD116-14	0	0	0	0	0	0
SNORD116-15	0	0	0	0	0	0
SNORD116-16	0	0	0	0	0	0
SNORD116-17	0	0	0	0	0	0
SNORD116-18	0	0	0	0	0	0
SNORD116-19	0	0	0	0	0	0
AC124312.3	0	0	0	0	0	0
SNORD116-20	0	0	0	0	0	0
SNORD116-21	0	0	0	0	0	0
SNORD116-22	0	0	0	0	0	0
SNORD116-23	0	0	0	0	0	0
AC124312.6	0	0	0	0	0	0
SNORD116-24	0	0	0	0	0	0
SNORD116-25	0	0	0	0	0	0
SNORD116-26	0	0	0	0	0	0
SNORD116-27	0	0	0	0	0	0
SNORD116-28	0	0	0	0	0	0
SNORD116-29	0	0	0	0	0	0
SNORD116-30	0	0	0	0	0	0
AC124303.1	0	0	0	0	0	0
PWAR1	0	0	0	0	0	0
SNORD115.1	0	0	0	0	0	0
TMEM261P1	0	0	0	0	0	0
SNORD115-1	0	0	0	0	0	0
SNORD115-2	0	0	0	0	0	0
SNORD115-3	0	0	0	0	0	0
SNORD115-4	0	0	0	0	0	0
SNORD115-5	0	0	0	0	0	0
SNORD115-6	0	0	0	0	0	0
SNORD115-7	0	0	0	0	0	0
SNORD115-8	0	0	0	0	0	0
SNORD115-9	0	0	0	0	0	0
SNORD115-10	0	0	0	0	0	0
SNORD115-11	0	0	0	0	0	0
SNORD115-12	0	0	0	0	0	0
SNORD115-13	0	0	0	0	0	0
SNORD115-14	0	0	0	0	0	0
SNORD115-15	0	0	0	0	0	0
SNORD115-16	0	0	0	0	0	0
SNORD115-17	0	0	0	0	0	0
SNORD115-18	0	0	0	0	0	0
SNORD115-19	0	0	0	0	0	0
SNORD115-20	0	0	0	0	0	0
SNORD115-21	0	0	0	0	0	0
SNORD115-22	0	0	0	0	0	0
SNORD115-23	0	0	0	0	0	0
SNORD115-24	0	0	0	0	0	0
SNORD115-25	0	0	0	0	0	0
SNORD115-26	0	0	0	0	0	0
SNORD115-27	0	0	0	0	0	0
SNORD115-28	0	0	0	0	0	0
SNORD115-29	0	0	0	0	0	0
SNORD115-30	0	0	0	0	0	0
SNORD115-31	0	0	0	0	0	0
SNORD115-32	0	0	0	0	0	0
SNORD115-33	0	0	0	0	0	0
SNORD115-34	0	0	0	0	0	0
SNORD115-35	0	0	0	0	0	0
SNORD115-36	0	0	0	0	0	0
SNORD115-37	0	0	0	0	0	0
SNORD115-38	0	0	0	0	0	0
SNORD115-39	0	0	0	0	0	0
SNORD115-40	0	0	0	0	0	0
SNORD115-41	0	0	0	0	0	0
SNORD115-42	0	0	0	0	0	0
SNORD115-43	0	0	0	0	0	0
SNORD115-44	0	0	0	0	0	0
AC124303.2	0	0	0	0	0	0
SNORD115-45	0	0	0	0	0	0
SNORD115-46	0	0	0	0	0	0
SNORD115-47	0	0	0	0	0	0
SNORD115-48	0	0	0	0	0	0
SNORD109B	0	0	0	0	0	0
AC100774.1	0	0	0	0	0	0
LINC02250	0	0	0	0	0	0
AC023449.1	0	0	0	0	0	0
AC023449.2	0	0	0	0	0	0
RNA5SP390	0	0	0	0	0	0
MIR4715	0	0	0	0	0	0
AC016266.1	0	0	0	0	0	0
LINC02346	0	0	0	0	0	0
AC044913.1	0	0	0	0	0	0
SNORA48.6	0	0	0	0	0	0
AC100836.1	0	0	0	0	0	0
LINC00929	0	0	0	0	0	0
LINC02248	0	0	0	0	0	0
AC011196.1	0	0	0	0	0	0
AC135999.1	0	0	0	0	0	0
TVP23BP1	0	0	0	0	0	0
AC136896.1	0	0	0	0	0	0
RNA5SP391	0	0	0	0	0	0
SERPINE4P	0	0	0	0	0	0
AC144833.1	0	0	0	0	0	0
AC104002.1	0	0	0	0	0	0
AC104002.2	0	0	0	0	0	0
AC104002.3	0	0	0	0	0	0
AC021979.1	0	0	0	0	0	0
AC021979.2	0	0	0	0	0	0
AC090696.1	0	0	0	0	0	0
RPL5P32	0	0	0	0	0	0
AC091304.3	0	0	0	0	0	0
AC091304.5	0	0	0	0	0	0
AC091304.1	0	0	0	0	0	0
AC091304.4	0	0	0	0	0	0
GOLGA8F	0	0	0	0	0	0
RN7SL238P	0	0	0	0	0	0
ABCB10P3	0	0	0	0	0	0
AC091304.9	0	0	0	0	0	0
AC091304.6	0	0	0	0	0	0
MIR4509-2	0	0	0	0	0	0
AC091304.10	0	0	0	0	0	0
AC091304.2	0	0	0	0	0	0
AC138749.4	0	0	0	0	0	0
MIR4509-3	0	0	0	0	0	0
AC138749.5	0	0	0	0	0	0
ABCB10P4	0	0	0	0	0	0
GOLGA8G	0	0	0	0	0	0
Metazoa-SRP.102	0	0	0	0	0	0
AC138749.3	0	0	0	0	0	0
AC138749.1	0	0	0	0	0	0
AC138749.2	0	0	0	0	0	0
HERC2P11	0	0	0	0	0	0
HERC2P9	0	0	0	0	0	0
AC055876.2	0	0	0	0	0	0
GOLGA8M	0	0	0	0	0	0
RN7SL719P	0	0	0	0	0	0
GOLGA8M.1	0	0	0	0	0	0
WHAMMP2	0	0	0	0	0	0
AC055876.4	0	0	0	0	0	0
AC055876.1	0	0	0	0	0	0
AC055876.3	0	0	0	0	0	0
AC055876.5	0	0	0	0	0	0
GOLGA6L7P	0	0	0	0	0	0
AC174071.1	0	0	0	0	0	0
AC127522.1	0	0	0	0	0	0
AC061965.1	0	0	0	0	0	0
snoZ278	0	0	0	0	0	0
AC107980.1	0	0	0	0	0	0
AC102941.1	0	0	0	0	0	0
TUBBP8	0	0	0	0	0	0
AC022613.3	0	0	0	0	0	0
AC022613.2	0	0	0	0	0	0
NCAPGP2	0	0	0	0	0	0
AC111152.2	0	0	0	0	0	0
AC111152.3	0	0	0	0	0	0
AC111152.1	0	0	0	0	0	0
GOLGA8J	0	0	0	0	0	0
RN7SL673P	0	0	0	0	0	0
DNM1P28	0	0	0	0	0	0
ULK4P3	0	0	0	0	0	0
U8.17	0	0	0	0	0	0
GOLGA8T	0	0	0	0	0	0
RN7SL469P	0	0	0	0	0	0
DNM1P30	0	0	0	0	0	0
AC120045.2	0	0	0	0	0	0
AC120045.1	0	0	0	0	0	0
LINC02249	0	0	0	0	0	0
AC135731.1	0	0	0	0	0	0
RNU6-17P	0	0	0	0	0	0
AC135731.2	0	0	0	0	0	0
AC019322.4	0	0	0	0	0	0
Y-RNA.551	0	0	0	0	0	0
AC019322.1	0	0	0	0	0	0
U8.18	0	0	0	0	0	0
AC019322.3	0	0	0	0	0	0
GOLGA8R	0	0	0	0	0	0
RN7SL196P	0	0	0	0	0	0
AC019322.2	0	0	0	0	0	0
AC127502.3	0	0	0	0	0	0
AC026150.2	0	0	0	0	0	0
AC026150.1	0	0	0	0	0	0
GOLGA8Q	0	0	0	0	0	0
RN7SL796P	0	0	0	0	0	0
DNM1P50	0	0	0	0	0	0
ULK4P2	0	0	0	0	0	0
U8.19	0	0	0	0	0	0
GOLGA8H	0	0	0	0	0	0
RN7SL628P	0	0	0	0	0	0
AC091057.1	0	0	0	0	0	0
ARHGAP11B	0	0	0	0	0	0
Y-RNA.552	0	0	0	0	0	0
GOLGA8UP	0	0	0	0	0	0
RN7SL82P	0	0	0	0	0	0
HERC2P10	0	0	0	0	0	0
AC087481.1	0	0	0	0	0	0
AC087481.2	0	0	0	0	0	0
AC087481.3	0	0	0	0	0	0
RNU6-466P	0	0	0	0	0	0
TRPM1	0	0	0	0	0	0
AC009562.1	0	0	0	0	0	0
MIR211	0	0	0	0	0	0
AC012236.1	0	0	0	0	0	0
UBE2CP4	0	0	0	0	0	0
AC104759.1	0	0	0	0	0	0
AC026951.1	0	0	0	0	0	0
AC026951.2	0	0	0	0	0	0
SNORA18.5	0	0	0	0	0	0
Y-RNA.553	0	0	0	0	0	0
AC068448.1	0	0	0	0	0	0
AC139426.3	0	0	0	0	0	0
RNU6-18P	0	0	0	0	0	0
AC139426.1	0	0	0	0	0	0
AC139426.2	0	0	0	0	0	0
DNM1P31	0	0	0	0	0	0
GOLGA8K	0	0	0	0	0	0
RN7SL185P	0	0	0	0	0	0
AC135983.1	0	0	0	0	0	0
ULK4P1	0	0	0	0	0	0
U8.20	0	0	0	0	0	0
DNM1P32	0	0	0	0	0	0
RN7SL539P	0	0	0	0	0	0
AC135983.5	0	0	0	0	0	0
AC135983.4	0	0	0	0	0	0
AC135983.3	0	0	0	0	0	0
AC135983.2	0	0	0	0	0	0
LINC02256	0	0	0	0	0	0
RN7SL286P	0	0	0	0	0	0
AC123768.1	0	0	0	0	0	0
AC090877.2	0	0	0	0	0	0
AC090877.1	0	0	0	0	0	0
SNORD77.1	0	0	0	0	0	0
HNRNPA1P71	0	0	0	0	0	0
AC019278.1	0	0	0	0	0	0
TMCO5B	0	0	0	0	0	0
Y-RNA.554	0	0	0	0	0	0
CHRM5	0	0	0	0	0	0
AC009268.2	0	0	0	0	0	0
AC009268.1	0	0	0	0	0	0
AC079203.1	0	0	0	0	0	0
AC079203.2	0	0	0	0	0	0
Y-RNA.555	0	0	0	0	0	0
NUTM1	0	0	0	0	0	0
ACTG1P15	0	0	0	0	0	0
MIR1233-1	0	0	0	0	0	0
AC025678.1	0	0	0	0	0	0
AC025678.2	0	0	0	0	0	0
AC025678.3	0	0	0	0	0	0
HNRNPLP2	0	0	0	0	0	0
FSCN1P1	0	0	0	0	0	0
AC027139.2	0	0	0	0	0	0
MIR1233-2	0	0	0	0	0	0
AC027139.1	0	0	0	0	0	0
SNORA18.6	0	0	0	0	0	0
LINC02252	0	0	0	0	0	0
AC018868.2	0	0	0	0	0	0
AC018868.1	0	0	0	0	0	0
AC114546.3	0	0	0	0	0	0
AC114546.1	0	0	0	0	0	0
AC114546.4	0	0	0	0	0	0
AC114546.2	0	0	0	0	0	0
AC021231.3	0	0	0	0	0	0
NANOGP8	0	0	0	0	0	0
AC021231.2	0	0	0	0	0	0
PRELID1P4	0	0	0	0	0	0
ANP32AP1	0	0	0	0	0	0
NUTF2P6	0	0	0	0	0	0
RBM17P4	0	0	0	0	0	0
MIR3942	0	0	0	0	0	0
AC019288.1	0	0	0	0	0	0
HNRNPA1P45	0	0	0	0	0	0
AC068867.1	0	0	0	0	0	0
MIR4510	0	0	0	0	0	0
AC021351.1	0	0	0	0	0	0
AC040918.1	0	0	0	0	0	0
AC087516.1	0	0	0	0	0	0
AC087516.2	0	0	0	0	0	0
COX6CP4	0	0	0	0	0	0
AC103988.2	0	0	0	0	0	0
AC103988.1	0	0	0	0	0	0
TPST2P1	0	0	0	0	0	0
AC013640.1	0	0	0	0	0	0
CSNK1A1P1	0	0	0	0	0	0
U3.33	0	0	0	0	0	0
AC018563.1	0	0	0	0	0	0
MIR8063	0	0	0	0	0	0
Y-RNA.556	0	0	0	0	0	0
AC078909.1	0	0	0	0	0	0
AC078909.2	0	0	0	0	0	0
Metazoa-SRP.103	0	0	0	0	0	0
AC087283.1	0	0	0	0	0	0
AC068875.1	0	0	0	0	0	0
AC016304.1	0	0	0	0	0	0
TMCO5A	0	0	0	0	0	0
AC087473.1	0	0	0	0	0	0
AC109631.1	0	0	0	0	0	0
AC116158.2	0	0	0	0	0	0
AC104261.1	0	0	0	0	0	0
C15orf53	0	0	0	0	0	0
AC022929.1	0	0	0	0	0	0
AC013652.1	0	0	0	0	0	0
AC087878.1	0	0	0	0	0	0
AC113146.1	0	0	0	0	0	0
AC113146.2	0	0	0	0	0	0
C15orf54	0	0	0	0	0	0
AC013652.2	0	0	0	0	0	0
AC109630.1	0	0	0	0	0	0
AC022196.1	0	0	0	0	0	0
AC037198.2	0	0	0	0	0	0
AC037198.3	0	0	0	0	0	0
AC037198.1	0	0	0	0	0	0
AC023908.1	0	0	0	0	0	0
AC012377.1	0	0	0	0	0	0
Y-RNA.557	0	0	0	0	0	0
H3F3AP1	0	0	0	0	0	0
AC021755.3	0	0	0	0	0	0
AC021755.4	0	0	0	0	0	0
AC021755.2	0	0	0	0	0	0
AC021755.1	0	0	0	0	0	0
BUB1B-PAK6	0	0	0	0	0	0
AC020658.4	0	0	0	0	0	0
AC020658.3	0	0	0	0	0	0
AC020658.7	0	0	0	0	0	0
C15orf56	0	0	0	0	0	0
AC020658.6	0	0	0	0	0	0
ANKRD63	0	0	0	0	0	0
PLCB2-AS1	0	0	0	0	0	0
AC020658.1	0	0	0	0	0	0
AC020658.2	0	0	0	0	0	0
RNA5SP392	0	0	0	0	0	0
PHGR1	0	0	0	0	0	0
AC013356.4	0	0	0	0	0	0
AC013356.3	0	0	0	0	0	0
AC013356.2	0	0	0	0	0	0
AC013356.1	0	0	0	0	0	0
AC091045.1	0	0	0	0	0	0
RNU6-516P	0	0	0	0	0	0
Metazoa-SRP.104	0	0	0	0	0	0
RN7SL376P	0	0	0	0	0	0
AC022405.1	0	0	0	0	0	0
SUMO2P15	0	0	0	0	0	0
PPP1R14D	0	0	0	0	0	0
AC025166.1	0	0	0	0	0	0
AC020661.2	0	0	0	0	0	0
AC020661.4	0	0	0	0	0	0
AC020661.3	0	0	0	0	0	0
INO80-AS1	0	0	0	0	0	0
AC020661.5	0	0	0	0	0	0
CYCSP2	0	0	0	0	0	0
AC021753.1	0	0	0	0	0	0
FAM92A1P1	0	0	0	0	0	0
RN7SL497P	0	0	0	0	0	0
AC087721.1	0	0	0	0	0	0
RNU6-1169P	0	0	0	0	0	0
ELOCP2	0	0	0	0	0	0
AC016134.1	0	0	0	0	0	0
MIR626	0	0	0	0	0	0
AC073657.2	0	0	0	0	0	0
AC073657.1	0	0	0	0	0	0
AC020659.2	0	0	0	0	0	0
RNA5SP393	0	0	0	0	0	0
MIR4310	0	0	0	0	0	0
PLA2G4E-AS1	0	0	0	0	0	0
PLA2G4E	0	0	0	0	0	0
AC039056.1	0	0	0	0	0	0
PLA2G4D	0	0	0	0	0	0
PLA2G4F	0	0	0	0	0	0
MIR627	0	0	0	0	0	0
AC036103.1	0	0	0	0	0	0
BNIP3P5	0	0	0	0	0	0
AC012651.1	0	0	0	0	0	0
RNU6-188P	0	0	0	0	0	0
MYL12BP1	0	0	0	0	0	0
EIF4EBP2P2	0	0	0	0	0	0
AC090510.1	0	0	0	0	0	0
KRT8P50	0	0	0	0	0	0
FDPSP4	0	0	0	0	0	0
AC068724.3	0	0	0	0	0	0
AC068724.1	0	0	0	0	0	0
SPCS2P1	0	0	0	0	0	0
AC068724.2	0	0	0	0	0	0
TGM5	0	0	0	0	0	0
Y-RNA.558	0	0	0	0	0	0
AC009852.2	0	0	0	0	0	0
TGM7	0	0	0	0	0	0
AC009852.1	0	0	0	0	0	0
RN7SL487P	0	0	0	0	0	0
RNU6-554P	0	0	0	0	0	0
RNU6-610P	0	0	0	0	0	0
PDIA3P2	0	0	0	0	0	0
AC011330.1	0	0	0	0	0	0
STRCP1	0	0	0	0	0	0
RNU6-353P	0	0	0	0	0	0
CATSPER2P1	0	0	0	0	0	0
RNU6-354P	0	0	0	0	0	0
AC018512.1	0	0	0	0	0	0
MIR1282	0	0	0	0	0	0
Y-RNA.559	0	0	0	0	0	0
PIN4P1	0	0	0	0	0	0
ACTBP7	0	0	0	0	0	0
GAPDHP55	0	0	0	0	0	0
AC090519.1	0	0	0	0	0	0
AC090519.2	0	0	0	0	0	0
AC025043.1	0	0	0	0	0	0
HNRNPMP1	0	0	0	0	0	0
AC025430.1	0	0	0	0	0	0
AC009996.1	0	0	0	0	0	0
Y-RNA.560	0	0	0	0	0	0
AC122108.2	0	0	0	0	0	0
AC122108.1	0	0	0	0	0	0
Y-RNA.561	0	0	0	0	0	0
RNU1-119P	0	0	0	0	0	0
AC090888.3	0	0	0	0	0	0
AC090888.1	0	0	0	0	0	0
RNU6-1108P	0	0	0	0	0	0
TERB2	0	0	0	0	0	0
RNU6-1332P	0	0	0	0	0	0
AC090888.2	0	0	0	0	0	0
RNU6-966P	0	0	0	0	0	0
RNU1-78P	0	0	0	0	0	0
AC091117.2	0	0	0	0	0	0
Y-RNA.562	0	0	0	0	0	0
AC091117.1	0	0	0	0	0	0
DUOXA2	0	0	0	0	0	0
AC051619.4	0	0	0	0	0	0
AC051619.8	0	0	0	0	0	0
AC051619.9	0	0	0	0	0	0
SNORA11.2	0	0	0	0	0	0
AC051619.2	0	0	0	0	0	0
SLC28A2	0	0	0	0	0	0
AC051619.1	0	0	0	0	0	0
AC051619.3	0	0	0	0	0	0
RNU6-953P	0	0	0	0	0	0
MIR147B	0	0	0	0	0	0
AC025580.2	0	0	0	0	0	0
HMGN2P46	0	0	0	0	0	0
SNORA41B	0	0	0	0	0	0
AC090527.1	0	0	0	0	0	0
DPPA5P2	0	0	0	0	0	0
AC090527.2	0	0	0	0	0	0
Y-RNA.563	0	0	0	0	0	0
AC068722.1	0	0	0	0	0	0
AC068714.1	0	0	0	0	0	0
MTND5P40	0	0	0	0	0	0
SNORD11.1	0	0	0	0	0	0
RNU6-1014P	0	0	0	0	0	0
AC073941.1	0	0	0	0	0	0
RN7SKP101	0	0	0	0	0	0
AC073941.2	0	0	0	0	0	0
AC066615.1	0	0	0	0	0	0
RN7SKP139	0	0	0	0	0	0
AC084882.1	0	0	0	0	0	0
AC023905.1	0	0	0	0	0	0
AC009558.2	0	0	0	0	0	0
AC012050.1	0	0	0	0	0	0
AC044787.1	0	0	0	0	0	0
LINC01491	0	0	0	0	0	0
AC092078.2	0	0	0	0	0	0
AC092078.1	0	0	0	0	0	0
SLC24A5	0	0	0	0	0	0
AC066612.1	0	0	0	0	0	0
SLC12A1	0	0	0	0	0	0
AC066612.2	0	0	0	0	0	0
Y-RNA.564	0	0	0	0	0	0
AC084757.4	0	0	0	0	0	0
AC084757.1	0	0	0	0	0	0
AC012379.1	0	0	0	0	0	0
AC012379.2	0	0	0	0	0	0
AC091073.1	0	0	0	0	0	0
KRT8P24	0	0	0	0	0	0
Y-RNA.565	0	0	0	0	0	0
RN7SL577P	0	0	0	0	0	0
AC013452.2	0	0	0	0	0	0
Y-RNA.566	0	0	0	0	0	0
NDUFAF4P1	0	0	0	0	0	0
MIR4716	0	0	0	0	0	0
AC013452.1	0	0	0	0	0	0
RN7SL307P	0	0	0	0	0	0
AC022306.1	0	0	0	0	0	0
AC025040.2	0	0	0	0	0	0
RNA5SP394	0	0	0	0	0	0
SLC27A2	0	0	0	0	0	0
Y-RNA.567	0	0	0	0	0	0
HDC	0	0	0	0	0	0
RN7SL494P	0	0	0	0	0	0
RNU6-94P	0	0	0	0	0	0
AC022087.1	0	0	0	0	0	0
MIR4712	0	0	0	0	0	0
AHCYP7	0	0	0	0	0	0
RNA5SP395	0	0	0	0	0	0
AC012170.1	0	0	0	0	0	0
AC012170.3	0	0	0	0	0	0
AC012170.2	0	0	0	0	0	0
RN7SL354P	0	0	0	0	0	0
AC012100.3	0	0	0	0	0	0
AC012100.2	0	0	0	0	0	0
AC012100.1	0	0	0	0	0	0
DCAF13P3	0	0	0	0	0	0
MIR4713HG	0	0	0	0	0	0
AC073964.1	0	0	0	0	0	0
MIR4713	0	0	0	0	0	0
AC020891.3	0	0	0	0	0	0
MIR7973-2	0	0	0	0	0	0
MIR7973-1	0	0	0	0	0	0
AC020891.2	0	0	0	0	0	0
AC020891.4	0	0	0	0	0	0
AC020891.1	0	0	0	0	0	0
AC066613.2	0	0	0	0	0	0
AC020892.1	0	0	0	0	0	0
AC020892.2	0	0	0	0	0	0
AC026770.1	0	0	0	0	0	0
AC090971.5	0	0	0	0	0	0
Metazoa-SRP.105	0	0	0	0	0	0
AC090971.4	0	0	0	0	0	0
Y-RNA.568	0	0	0	0	0	0
AC090971.2	0	0	0	0	0	0
RNU6-90P	0	0	0	0	0	0
AC090971.1	0	0	0	0	0	0
AC090971.3	0	0	0	0	0	0
AC090970.2	0	0	0	0	0	0
AC090970.3	0	0	0	0	0	0
AC090970.1	0	0	0	0	0	0
AC023906.5	0	0	0	0	0	0
AC023906.2	0	0	0	0	0	0
AC023906.4	0	0	0	0	0	0
Y-RNA.569	0	0	0	0	0	0
MIR1266	0	0	0	0	0	0
EEF1B2P1	0	0	0	0	0	0
AC025917.1	0	0	0	0	0	0
AC009754.1	0	0	0	0	0	0
RPSAP55	0	0	0	0	0	0
EEF1A1P22	0	0	0	0	0	0
LINC02490	0	0	0	0	0	0
RNU2-53P	0	0	0	0	0	0
RNU6-449P	0	0	0	0	0	0
AC084759.1	0	0	0	0	0	0
AC084759.3	0	0	0	0	0	0
AC084759.2	0	0	0	0	0	0
AC010867.1	0	0	0	0	0	0
HNRNPA1P74	0	0	0	0	0	0
AC025272.1	0	0	0	0	0	0
AC011912.1	0	0	0	0	0	0
AC018926.1	0	0	0	0	0	0
DNAAF4-CCPG1	0	0	0	0	0	0
MIR628	0	0	0	0	0	0
AC013355.1	0	0	0	0	0	0
AC012378.1	0	0	0	0	0	0
AC009997.1	0	0	0	0	0	0
CNOT6LP1	0	0	0	0	0	0
RN7SL568P	0	0	0	0	0	0
CD24P2	0	0	0	0	0	0
AC084783.1	0	0	0	0	0	0
AC068726.1	0	0	0	0	0	0
RNU6-1287P	0	0	0	0	0	0
HMGB1P33	0	0	0	0	0	0
AC084782.1	0	0	0	0	0	0
AC084782.2	0	0	0	0	0	0
AC090518.1	0	0	0	0	0	0
Y-RNA.570	0	0	0	0	0	0
AC090517.3	0	0	0	0	0	0
AC090517.1	0	0	0	0	0	0
AC010999.1	0	0	0	0	0	0
HNRNPA3P11	0	0	0	0	0	0
snoU13.23	0	0	0	0	0	0
LINC01413	0	0	0	0	0	0
NDUFB10P1	0	0	0	0	0	0
RNU6-844P	0	0	0	0	0	0
AC025271.3	0	0	0	0	0	0
AC025271.2	0	0	0	0	0	0
AC025271.4	0	0	0	0	0	0
AC025271.1	0	0	0	0	0	0
GCOM1	0	0	0	0	0	0
AC090651.1	0	0	0	0	0	0
AC012653.1	0	0	0	0	0	0
AC025431.1	0	0	0	0	0	0
MTCO3P23	0	0	0	0	0	0
MTND3P12	0	0	0	0	0	0
AC066616.2	0	0	0	0	0	0
MTND5P32	0	0	0	0	0	0
MTCYBP23	0	0	0	0	0	0
AC066616.1	0	0	0	0	0	0
LIPC-AS1	0	0	0	0	0	0
AC084781.2	0	0	0	0	0	0
AC018904.2	0	0	0	0	0	0
AC018904.1	0	0	0	0	0	0
HMGB1P51	0	0	0	0	0	0
AC091046.1	0	0	0	0	0	0
AC091046.3	0	0	0	0	0	0
RN7SKP95	0	0	0	0	0	0
AC091046.2	0	0	0	0	0	0
AC090515.3	0	0	0	0	0	0
U3.34	0	0	0	0	0	0
AC090515.5	0	0	0	0	0	0
ZNF444P1	0	0	0	0	0	0
AC090515.1	0	0	0	0	0	0
AC025918.1	0	0	0	0	0	0
AC025918.2	0	0	0	0	0	0
AC092757.1	0	0	0	0	0	0
AC092757.2	0	0	0	0	0	0
MIR2116	0	0	0	0	0	0
LDHAL6B	0	0	0	0	0	0
RNU4-80P	0	0	0	0	0	0
AC092756.1	0	0	0	0	0	0
RNU6-212P	0	0	0	0	0	0
AC092868.2	0	0	0	0	0	0
AC092868.3	0	0	0	0	0	0
AC092868.1	0	0	0	0	0	0
Y-RNA.571	0	0	0	0	0	0
AC092754.2	0	0	0	0	0	0
AC092754.1	0	0	0	0	0	0
RNA5SP396	0	0	0	0	0	0
GCNT3	0	0	0	0	0	0
AC092755.1	0	0	0	0	0	0
PIGHP1	0	0	0	0	0	0
AC092755.2	0	0	0	0	0	0
AC092079.1	0	0	0	0	0	0
NMNAT1P5	0	0	0	0	0	0
FOXB1	0	0	0	0	0	0
MESTP2	0	0	0	0	0	0
AC009654.1	0	0	0	0	0	0
AC087385.1	0	0	0	0	0	0
AC087385.2	0	0	0	0	0	0
AC087385.3	0	0	0	0	0	0
RORA-AS1	0	0	0	0	0	0
CYCSP38	0	0	0	0	0	0
AC009560.1	0	0	0	0	0	0
uc-338.30	0	0	0	0	0	0
RORA-AS2	0	0	0	0	0	0
RNA5SP397	0	0	0	0	0	0
AC022898.1	0	0	0	0	0	0
AC022898.2	0	0	0	0	0	0
AC012404.1	0	0	0	0	0	0
AC012404.2	0	0	0	0	0	0
AC107905.1	0	0	0	0	0	0
AC104574.1	0	0	0	0	0	0
AC018618.1	0	0	0	0	0	0
AC018618.2	0	0	0	0	0	0
LINC02349	0	0	0	0	0	0
AC009554.1	0	0	0	0	0	0
NPM1P47	0	0	0	0	0	0
AC126323.2	0	0	0	0	0	0
AC126323.1	0	0	0	0	0	0
AC126323.3	0	0	0	0	0	0
Metazoa-SRP.106	0	0	0	0	0	0
GOLGA2P11	0	0	0	0	0	0
AC126323.4	0	0	0	0	0	0
AC126323.6	0	0	0	0	0	0
AC126323.5	0	0	0	0	0	0
MIR8067	0	0	0	0	0	0
MIR6085	0	0	0	0	0	0
HMGN1P26	0	0	0	0	0	0
AC032011.1	0	0	0	0	0	0
MGC15885	0	0	0	0	0	0
AC100839.1	0	0	0	0	0	0
MIR190A	0	0	0	0	0	0
AC103740.1	0	0	0	0	0	0
AC103740.2	0	0	0	0	0	0
AC079328.1	0	0	0	0	0	0
AC079328.2	0	0	0	0	0	0
AC079328.3	0	0	0	0	0	0
AC087612.1	0	0	0	0	0	0
AC087525.1	0	0	0	0	0	0
AC007950.2	0	0	0	0	0	0
AC073167.1	0	0	0	0	0	0
MIR422A	0	0	0	0	0	0
AC015914.2	0	0	0	0	0	0
AC015914.1	0	0	0	0	0	0
Y-RNA.572	0	0	0	0	0	0
AC087632.1	0	0	0	0	0	0
SNORA48.7	0	0	0	0	0	0
Y-RNA.573	0	0	0	0	0	0
AC091231.1	0	0	0	0	0	0
GAPDHP61	0	0	0	0	0	0
AC090543.2	0	0	0	0	0	0
AC090543.1	0	0	0	0	0	0
Y-RNA.574	0	0	0	0	0	0
RNU6-549P	0	0	0	0	0	0
AC100830.3	0	0	0	0	0	0
AC100830.2	0	0	0	0	0	0
MIR1272	0	0	0	0	0	0
AC069368.1	0	0	0	0	0	0
AC103691.2	0	0	0	0	0	0
AC013553.2	0	0	0	0	0	0
SLC51B	0	0	0	0	0	0
KBTBD13	0	0	0	0	0	0
AC013553.4	0	0	0	0	0	0
AC013553.1	0	0	0	0	0	0
AC068213.1	0	0	0	0	0	0
RNU6-686P	0	0	0	0	0	0
SNORA24B	0	0	0	0	0	0
AC105129.2	0	0	0	0	0	0
AC105129.3	0	0	0	0	0	0
AC105129.1	0	0	0	0	0	0
Y-RNA.575	0	0	0	0	0	0
RNU6-19P	0	0	0	0	0	0
SNORD13E	0	0	0	0	0	0
MIR4511	0	0	0	0	0	0
AC011939.2	0	0	0	0	0	0
AC011939.1	0	0	0	0	0	0
HNRNPA1P44	0	0	0	0	0	0
U6.23	0	0	0	0	0	0
MIR4311	0	0	0	0	0	0
AC055855.3	0	0	0	0	0	0
AC055855.2	0	0	0	0	0	0
SCARNA14	0	0	0	0	0	0
Y-RNA.576	0	0	0	0	0	0
AC055855.1	0	0	0	0	0	0
ATP5J2P6	0	0	0	0	0	0
AC011276.1	0	0	0	0	0	0
MIR4512	0	0	0	0	0	0
SNORD18C	0	0	0	0	0	0
snoU18	0	0	0	0	0	0
SNORD18B	0	0	0	0	0	0
SNORD16	0	0	0	0	0	0
SNORD18A	0	0	0	0	0	0
LINC01169	0	0	0	0	0	0
AC110048.1	0	0	0	0	0	0
AC093334.1	0	0	0	0	0	0
AC087482.1	0	0	0	0	0	0
HMGN2P47	0	0	0	0	0	0
AC012568.1	0	0	0	0	0	0
RPS24P16	0	0	0	0	0	0
HNRNPA1P5	0	0	0	0	0	0
AC009292.2	0	0	0	0	0	0
AC009292.1	0	0	0	0	0	0
RNU6-1	0	0	0	0	0	0
AC022254.1	0	0	0	0	0	0
AC135628.1	0	0	0	0	0	0
AC107871.1	0	0	0	0	0	0
HMGN2P40	0	0	0	0	0	0
CARSP1	0	0	0	0	0	0
MIR4312	0	0	0	0	0	0
AC087639.1	0	0	0	0	0	0
AC027088.1	0	0	0	0	0	0
AC027088.4	0	0	0	0	0	0
AC027088.3	0	0	0	0	0	0
AC027088.2	0	0	0	0	0	0
AC026992.2	0	0	0	0	0	0
AC027237.4	0	0	0	0	0	0
Y-RNA.577	0	0	0	0	0	0
AC027237.1	0	0	0	0	0	0
U3.35	0	0	0	0	0	0
AC027237.2	0	0	0	0	0	0
AC100826.1	0	0	0	0	0	0
PCAT29	0	0	0	0	0	0
AC021818.2	0	0	0	0	0	0
AC021818.1	0	0	0	0	0	0
LINC00593	0	0	0	0	0	0
MIR629	0	0	0	0	0	0
RNU6-745P	0	0	0	0	0	0
AC026583.1	0	0	0	0	0	0
AC048383.1	0	0	0	0	0	0
LINC02205	0	0	0	0	0	0
AC087699.1	0	0	0	0	0	0
SALRNA3	0	0	0	0	0	0
SALRNA2	0	0	0	0	0	0
AC009269.3	0	0	0	0	0	0
AC009269.6	0	0	0	0	0	0
AC009269.4	0	0	0	0	0	0
AC009269.2	0	0	0	0	0	0
AC009269.1	0	0	0	0	0	0
AC009269.5	0	0	0	0	0	0
KRT8P9	0	0	0	0	0	0
CT62	0	0	0	0	0	0
THSD4-AS1	0	0	0	0	0	0
HMGB1P6	0	0	0	0	0	0
AC064799.2	0	0	0	0	0	0
AC108861.1	0	0	0	0	0	0
NR2E3	0	0	0	0	0	0
RNA5SP399	0	0	0	0	0	0
AC022872.1	0	0	0	0	0	0
EIF5A2P1	0	0	0	0	0	0
RNU2-65P	0	0	0	0	0	0
AC020779.1	0	0	0	0	0	0
AC020779.2	0	0	0	0	0	0
AC009690.3	0	0	0	0	0	0
AC009690.2	0	0	0	0	0	0
AC009690.1	0	0	0	0	0	0
RPL12P35	0	0	0	0	0	0
TMEM202	0	0	0	0	0	0
PHBP20	0	0	0	0	0	0
MIR630	0	0	0	0	0	0
AC100827.3	0	0	0	0	0	0
AC100827.5	0	0	0	0	0	0
AC100827.2	0	0	0	0	0	0
LINC02259	0	0	0	0	0	0
AC100827.1	0	0	0	0	0	0
GOLGA6B	0	0	0	0	0	0
RN7SL853P	0	0	0	0	0	0
HIGD2B	0	0	0	0	0	0
AC009712.1	0	0	0	0	0	0
NPM1P42	0	0	0	0	0	0
FKBP1AP2	0	0	0	0	0	0
NPM1P43	0	0	0	0	0	0
AC068397.1	0	0	0	0	0	0
AC068397.2	0	0	0	0	0	0
REC114	0	0	0	0	0	0
AC009660.1	0	0	0	0	0	0
AC022188.1	0	0	0	0	0	0
C15orf59-AS1	0	0	0	0	0	0
AC018943.1	0	0	0	0	0	0
TBC1D21	0	0	0	0	0	0
DNM1P33	0	0	0	0	0	0
GOLGA6A	0	0	0	0	0	0
RN7SL429P	0	0	0	0	0	0
AC010931.1	0	0	0	0	0	0
Metazoa-SRP.107	0	0	0	0	0	0
CCDC33	0	0	0	0	0	0
AC023300.3	0	0	0	0	0	0
AC023300.1	0	0	0	0	0	0
AC090826.2	0	0	0	0	0	0
AC090826.3	0	0	0	0	0	0
LINC02255	0	0	0	0	0	0
MIR6881	0	0	0	0	0	0
AC012435.1	0	0	0	0	0	0
AC012435.2	0	0	0	0	0	0
SNORD77.2	0	0	0	0	0	0
AC100835.1	0	0	0	0	0	0
CYP1A2	0	0	0	0	0	0
MIR4513	0	0	0	0	0	0
AC091230.1	0	0	0	0	0	0
MIR6882	0	0	0	0	0	0
AC015720.2	0	0	0	0	0	0
Y-RNA.578	0	0	0	0	0	0
AC015720.1	0	0	0	0	0	0
AC113208.2	0	0	0	0	0	0
Metazoa-SRP.108	0	0	0	0	0	0
SCARNA20.4	0	0	0	0	0	0
AC113208.1	0	0	0	0	0	0
AC113208.4	0	0	0	0	0	0
AC113208.3	0	0	0	0	0	0
AC068338.1	0	0	0	0	0	0
NIFKP4	0	0	0	0	0	0
GOLGA6C	0	0	0	0	0	0
RN7SL489P	0	0	0	0	0	0
GOLGA6D	0	0	0	0	0	0
RN7SL327P	0	0	0	0	0	0
DNM1P34	0	0	0	0	0	0
ANP32BP1	0	0	0	0	0	0
MIR631	0	0	0	0	0	0
AC105137.1	0	0	0	0	0	0
AC105137.2	0	0	0	0	0	0
AC105137.3	0	0	0	0	0	0
AC105036.2	0	0	0	0	0	0
AC105036.1	0	0	0	0	0	0
AC105020.3	0	0	0	0	0	0
AC105020.6	0	0	0	0	0	0
AC105020.4	0	0	0	0	0	0
ODF3L1	0	0	0	0	0	0
AC019294.3	0	0	0	0	0	0
AC019294.4	0	0	0	0	0	0
MIR4313	0	0	0	0	0	0
AC019294.1	0	0	0	0	0	0
RN7SL319P	0	0	0	0	0	0
DNM1P49	0	0	0	0	0	0
RN7SL510P	0	0	0	0	0	0
AC027104.1	0	0	0	0	0	0
AC091100.1	0	0	0	0	0	0
Metazoa-SRP.109	0	0	0	0	0	0
TYRO3P	0	0	0	0	0	0
AC027243.1	0	0	0	0	0	0
AC027243.2	0	0	0	0	0	0
AC090751.1	0	0	0	0	0	0
MIR3713	0	0	0	0	0	0
RN7SKP217	0	0	0	0	0	0
RN7SL278P	0	0	0	0	0	0
KRT8P23	0	0	0	0	0	0
AC090181.1	0	0	0	0	0	0
AC090181.3	0	0	0	0	0	0
AC090181.2	0	0	0	0	0	0
AC087465.1	0	0	0	0	0	0
AC060773.1	0	0	0	0	0	0
AC090984.1	0	0	0	0	0	0
AC046168.1	0	0	0	0	0	0
AC046168.2	0	0	0	0	0	0
LINGO1-AS1	0	0	0	0	0	0
LINGO1-AS2	0	0	0	0	0	0
AC105133.2	0	0	0	0	0	0
AC105133.1	0	0	0	0	0	0
CSPG4P13	0	0	0	0	0	0
AC104758.3	0	0	0	0	0	0
AC104758.4	0	0	0	0	0	0
RN7SL214P	0	0	0	0	0	0
AC104758.1	0	0	0	0	0	0
AC104758.5	0	0	0	0	0	0
ADAMTS7P3	0	0	0	0	0	0
AC104758.2	0	0	0	0	0	0
SNORA63.8	0	0	0	0	0	0
AC090260.1	0	0	0	0	0	0
AC090607.4	0	0	0	0	0	0
AC090607.2	0	0	0	0	0	0
AC090607.1	0	0	0	0	0	0
AC011270.2	0	0	0	0	0	0
AC011270.1	0	0	0	0	0	0
AC027228.1	0	0	0	0	0	0
AC027228.3	0	0	0	0	0	0
AC067863.3	0	0	0	0	0	0
CHRNB4	0	0	0	0	0	0
AC067863.2	0	0	0	0	0	0
AC022748.2	0	0	0	0	0	0
AC067863.1	0	0	0	0	0	0
AC022748.3	0	0	0	0	0	0
AC022748.1	0	0	0	0	0	0
AC103975.1	0	0	0	0	0	0
RNU6-415P	0	0	0	0	0	0
AC011944.2	0	0	0	0	0	0
AC011944.1	0	0	0	0	0	0
MIR184	0	0	0	0	0	0
HNRNPCP3	0	0	0	0	0	0
KIAA1024	0	0	0	0	0	0
AC023968.2	0	0	0	0	0	0
AC023968.1	0	0	0	0	0	0
AC026826.3	0	0	0	0	0	0
AC026826.1	0	0	0	0	0	0
AC026826.2	0	0	0	0	0	0
RNU6-667P	0	0	0	0	0	0
AC021483.1	0	0	0	0	0	0
AC021483.2	0	0	0	0	0	0
ST20-MTHFS	0	0	0	0	0	0
ST20	0	0	0	0	0	0
AC015871.3	0	0	0	0	0	0
AC015871.2	0	0	0	0	0	0
AC015871.5	0	0	0	0	0	0
AC092701.1	0	0	0	0	0	0
Metazoa-SRP.110	0	0	0	0	0	0
AC087761.1	0	0	0	0	0	0
LINC00927	0	0	0	0	0	0
AC016705.1	0	0	0	0	0	0
MIR5572	0	0	0	0	0	0
RNU6-380P	0	0	0	0	0	0
MIR549A	0	0	0	0	0	0
AC027808.1	0	0	0	0	0	0
AC068870.1	0	0	0	0	0	0
MIR4514	0	0	0	0	0	0
AC068870.3	0	0	0	0	0	0
ANP32BP3	0	0	0	0	0	0
AC103858.1	0	0	0	0	0	0
AC103858.2	0	0	0	0	0	0
KF456110.1	0	0	0	0	0	0
AC109809.1	0	0	0	0	0	0
AC060809.1	0	0	0	0	0	0
AC023034.2	0	0	0	0	0	0
AC104041.1	0	0	0	0	0	0
AC025219.1	0	0	0	0	0	0
AC026956.1	0	0	0	0	0	0
RNU1-77P	0	0	0	0	0	0
ADAMTS7P1	0	0	0	0	0	0
UBE2Q2P2	0	0	0	0	0	0
AC243919.1	0	0	0	0	0	0
UBE2Q2P6	0	0	0	0	0	0
CSPG4P10	0	0	0	0	0	0
AC245033.3	0	0	0	0	0	0
GOLGA2P10	0	0	0	0	0	0
GOLGA6L17P	0	0	0	0	0	0
DNM1P38	0	0	0	0	0	0
AC245033.1	0	0	0	0	0	0
AC245033.2	0	0	0	0	0	0
AC105339.3	0	0	0	0	0	0
AC105339.1	0	0	0	0	0	0
ACTG1P17	0	0	0	0	0	0
AC105339.4	0	0	0	0	0	0
AC105339.2	0	0	0	0	0	0
SCARNA15.2	0	0	0	0	0	0
SCARNA15.3	0	0	0	0	0	0
AC022558.2	0	0	0	0	0	0
FAM103A1	0	0	0	0	0	0
AC024270.4	0	0	0	0	0	0
AC024270.2	0	0	0	0	0	0
AC024270.1	0	0	0	0	0	0
MIR4515	0	0	0	0	0	0
AC024270.3	0	0	0	0	0	0
AC103876.1	0	0	0	0	0	0
BNC1	0	0	0	0	0	0
RNU6-401P	0	0	0	0	0	0
TUBAP4	0	0	0	0	0	0
RNU6-1339P	0	0	0	0	0	0
AC027807.1	0	0	0	0	0	0
EFTUD1P1	0	0	0	0	0	0
AC136698.1	0	0	0	0	0	0
CSPG4P11	0	0	0	0	0	0
GOLGA2P7	0	0	0	0	0	0
RN7SL331P	0	0	0	0	0	0
UBE2Q2P8	0	0	0	0	0	0
AC243562.2	0	0	0	0	0	0
RN7SL417P	0	0	0	0	0	0
AC243562.1	0	0	0	0	0	0
DNM1P51	0	0	0	0	0	0
CSPG4P5	0	0	0	0	0	0
UBE2Q2P11	0	0	0	0	0	0
AC243562.3	0	0	0	0	0	0
Metazoa-SRP.111	0	0	0	0	0	0
UBE2Q2P12	0	0	0	0	0	0
AC048382.4	0	0	0	0	0	0
AC048382.3	0	0	0	0	0	0
GOLGA6L5P	0	0	0	0	0	0
AC048382.2	0	0	0	0	0	0
UBE2Q2P1	0	0	0	0	0	0
LINC00933	0	0	0	0	0	0
AC048382.1	0	0	0	0	0	0
EGLN1P1	0	0	0	0	0	0
Metazoa-SRP.112	0	0	0	0	0	0
AC115102.1	0	0	0	0	0	0
AC012291.1	0	0	0	0	0	0
SNORA25.15	0	0	0	0	0	0
SLC28A1	0	0	0	0	0	0
RNU6-339P	0	0	0	0	0	0
RNU6-796P	0	0	0	0	0	0
AC087468.1	0	0	0	0	0	0
AC044860.2	0	0	0	0	0	0
NIFKP8	0	0	0	0	0	0
CSPG4P12	0	0	0	0	0	0
AC044860.1	0	0	0	0	0	0
RN7SL428P	0	0	0	0	0	0
GOLGA6L3	0	0	0	0	0	0
AC044860.3	0	0	0	0	0	0
MIR7706	0	0	0	0	0	0
RNU7-79P	0	0	0	0	0	0
AC104046.1	0	0	0	0	0	0
AC087286.3	0	0	0	0	0	0
AC087286.2	0	0	0	0	0	0
AC087286.1	0	0	0	0	0	0
RNU6-1280P	0	0	0	0	0	0
AC087286.4	0	0	0	0	0	0
AC021739.4	0	0	0	0	0	0
AC021739.3	0	0	0	0	0	0
MIR1276	0	0	0	0	0	0
AC021739.1	0	0	0	0	0	0
RNU6-231P	0	0	0	0	0	0
MIR548AP	0	0	0	0	0	0
AC104229.1	0	0	0	0	0	0
LINC01584	0	0	0	0	0	0
AGBL1	0	0	0	0	0	0
RNA5SP400	0	0	0	0	0	0
AC016180.1	0	0	0	0	0	0
SNORD74.4	0	0	0	0	0	0
AGBL1-AS1	0	0	0	0	0	0
AC012229.1	0	0	0	0	0	0
AC016987.2	0	0	0	0	0	0
AC016987.1	0	0	0	0	0	0
AC078905.1	0	0	0	0	0	0
AC020687.1	0	0	0	0	0	0
RNU6-185P	0	0	0	0	0	0
MED28P6	0	0	0	0	0	0
NTRK3-AS1	0	0	0	0	0	0
AC013489.1	0	0	0	0	0	0
AC013489.3	0	0	0	0	0	0
AC013489.2	0	0	0	0	0	0
LINC01586	0	0	0	0	0	0
MIR1179	0	0	0	0	0	0
MIR7-2	0	0	0	0	0	0
MIR3529	0	0	0	0	0	0
AC103982.1	0	0	0	0	0	0
AC067805.1	0	0	0	0	0	0
KRT18P47	0	0	0	0	0	0
AC107954.1	0	0	0	0	0	0
AC013565.2	0	0	0	0	0	0
RNU7-195P	0	0	0	0	0	0
HMGB1P8	0	0	0	0	0	0
AC124068.1	0	0	0	0	0	0
MIR6766	0	0	0	0	0	0
AC124068.2	0	0	0	0	0	0
AC133637.1	0	0	0	0	0	0
MIR9-3	0	0	0	0	0	0
LINC00928	0	0	0	0	0	0
AC013391.3	0	0	0	0	0	0
AC013391.2	0	0	0	0	0	0
AC013391.1	0	0	0	0	0	0
AC013787.1	0	0	0	0	0	0
AC079075.2	0	0	0	0	0	0
RNU6-132P	0	0	0	0	0	0
AC079075.1	0	0	0	0	0	0
C15orf38-AP3S2	0	0	0	0	0	0
MIR5094	0	0	0	0	0	0
AC027176.2	0	0	0	0	0	0
MIR5009	0	0	0	0	0	0
RNU6-1111P	0	0	0	0	0	0
RNU7-111P	0	0	0	0	0	0
AC027176.1	0	0	0	0	0	0
AC027176.3	0	0	0	0	0	0
MIR3174	0	0	0	0	0	0
AC087284.1	0	0	0	0	0	0
U7.3	0	0	0	0	0	0
AC092769.1	0	0	0	0	0	0
RN7SL346P	0	0	0	0	0	0
AC091167.1	0	0	0	0	0	0
AC091167.8	0	0	0	0	0	0
TTLL13P	0	0	0	0	0	0
AC091167.3	0	0	0	0	0	0
AC091167.2	0	0	0	0	0	0
AC091167.4	0	0	0	0	0	0
AC091167.6	0	0	0	0	0	0
AC091167.5	0	0	0	0	0	0
GOLGA2P8	0	0	0	0	0	0
RN7SL736P	0	0	0	0	0	0
GABARAPL3	0	0	0	0	0	0
GABARAPL3.1	0	0	0	0	0	0
NDUFA3P4	0	0	0	0	0	0
AC018946.1	0	0	0	0	0	0
AC103739.1	0	0	0	0	0	0
AC103739.2	0	0	0	0	0	0
CRTC3-AS1	0	0	0	0	0	0
HSPE1P3	0	0	0	0	0	0
AC021422.1	0	0	0	0	0	0
LINC01585	0	0	0	0	0	0
SNORD18.1	0	0	0	0	0	0
RN7SL363P	0	0	0	0	0	0
AC068831.2	0	0	0	0	0	0
AC068831.3	0	0	0	0	0	0
PRC1-AS1	0	0	0	0	0	0
Y-RNA.579	0	0	0	0	0	0
AC068831.1	0	0	0	0	0	0
AC068831.8	0	0	0	0	0	0
AC068831.4	0	0	0	0	0	0
AC068831.7	0	0	0	0	0	0
AC068831.5	0	0	0	0	0	0
CRAT37	0	0	0	0	0	0
AC107958.3	0	0	0	0	0	0
AC107958.2	0	0	0	0	0	0
AC107958.1	0	0	0	0	0	0
AC105109.1	0	0	0	0	0	0
AC116903.2	0	0	0	0	0	0
AC116903.1	0	0	0	0	0	0
DUXAP6	0	0	0	0	0	0
NPM1P5	0	0	0	0	0	0
snoU109.2	0	0	0	0	0	0
ENO1P2	0	0	0	0	0	0
AC090985.1	0	0	0	0	0	0
C15orf32	0	0	0	0	0	0
LINC00930	0	0	0	0	0	0
AC091544.2	0	0	0	0	0	0
AC091544.5	0	0	0	0	0	0
AC091544.6	0	0	0	0	0	0
AC091544.8	0	0	0	0	0	0
AC091544.7	0	0	0	0	0	0
HMGN1P38	0	0	0	0	0	0
AC091544.3	0	0	0	0	0	0
AC091544.1	0	0	0	0	0	0
AC106028.1	0	0	0	0	0	0
ASB9P1	0	0	0	0	0	0
AC106028.4	0	0	0	0	0	0
AC106028.5	0	0	0	0	0	0
AC013394.1	0	0	0	0	0	0
MIR3175	0	0	0	0	0	0
AC087641.1	0	0	0	0	0	0
AC112693.3	0	0	0	0	0	0
AC112693.1	0	0	0	0	0	0
AC112693.2	0	0	0	0	0	0
AC091078.1	0	0	0	0	0	0
AC091078.3	0	0	0	0	0	0
AC091078.2	0	0	0	0	0	0
AC110023.1	0	0	0	0	0	0
LINC01579	0	0	0	0	0	0
AC103996.1	0	0	0	0	0	0
AC103996.3	0	0	0	0	0	0
AC103996.2	0	0	0	0	0	0
LINC01580	0	0	0	0	0	0
LINC01581	0	0	0	0	0	0
AC104390.1	0	0	0	0	0	0
AC110027.1	0	0	0	0	0	0
AC135626.1	0	0	0	0	0	0
AC009432.1	0	0	0	0	0	0
AC107976.1	0	0	0	0	0	0
AC087633.1	0	0	0	0	0	0
AC087636.1	0	0	0	0	0	0
AC104260.2	0	0	0	0	0	0
AC027013.1	0	0	0	0	0	0
AC015574.1	0	0	0	0	0	0
RNU2-3P	0	0	0	0	0	0
AC012409.2	0	0	0	0	0	0
AC024337.1	0	0	0	0	0	0
AC012409.5	0	0	0	0	0	0
AC012409.1	0	0	0	0	0	0
AC012409.4	0	0	0	0	0	0
LINC02157	0	0	0	0	0	0
AC016251.1	0	0	0	0	0	0
AC016251.2	0	0	0	0	0	0
MIR1469	0	0	0	0	0	0
AC087477.6	0	0	0	0	0	0
AC087477.5	0	0	0	0	0	0
AC087477.3	0	0	0	0	0	0
PGAM1P12	0	0	0	0	0	0
AC087477.1	0	0	0	0	0	0
AC087477.4	0	0	0	0	0	0
RN7SKP254	0	0	0	0	0	0
Metazoa-SRP.113	0	0	0	0	0	0
AC110588.1	0	0	0	0	0	0
FAM149B1P1	0	0	0	0	0	0
SPATA8-AS1	0	0	0	0	0	0
SPATA8	0	0	0	0	0	0
RN7SKP181	0	0	0	0	0	0
RN7SL677P	0	0	0	0	0	0
LINC02254	0	0	0	0	0	0
RNA5SP401	0	0	0	0	0	0
AC026523.2	0	0	0	0	0	0
AC026523.1	0	0	0	0	0	0
AC024651.2	0	0	0	0	0	0
U6.24	0	0	0	0	0	0
AC022523.1	0	0	0	0	0	0
RNU6-1186P	0	0	0	0	0	0
LINC01582	0	0	0	0	0	0
AC022523.2	0	0	0	0	0	0
AC022523.3	0	0	0	0	0	0
AC015722.1	0	0	0	0	0	0
FAM169B	0	0	0	0	0	0
AC103968.1	0	0	0	0	0	0
AC118658.1	0	0	0	0	0	0
AC118658.2	0	0	0	0	0	0
MIR4714	0	0	0	0	0	0
AC069029.1	0	0	0	0	0	0
AC036108.1	0	0	0	0	0	0
AC036108.4	0	0	0	0	0	0
AC036108.2	0	0	0	0	0	0
AC022819.1	0	0	0	0	0	0
HSP90B2P	0	0	0	0	0	0
HNRNPA1P62	0	0	0	0	0	0
AC037479.1	0	0	0	0	0	0
AC015660.2	0	0	0	0	0	0
AC015660.4	0	0	0	0	0	0
AC015660.1	0	0	0	0	0	0
AC015660.5	0	0	0	0	0	0
RPL7P5	0	0	0	0	0	0
Y-RNA.580	0	0	0	0	0	0
DNM1P46	0	0	0	0	0	0
AC090825.2	0	0	0	0	0	0
RN7SL484P	0	0	0	0	0	0
AC084855.2	0	0	0	0	0	0
RNA5SP402	0	0	0	0	0	0
AC022710.1	0	0	0	0	0	0
RNU6-322P	0	0	0	0	0	0
PRKXP1	0	0	0	0	0	0
AC027020.1	0	0	0	0	0	0
RNU6-181P	0	0	0	0	0	0
Y-RNA.581	0	0	0	0	0	0
AC090695.1	0	0	0	0	0	0
AC087762.1	0	0	0	0	0	0
AC087762.2	0	0	0	0	0	0
AC015712.3	0	0	0	0	0	0
AC015712.6	0	0	0	0	0	0
AC015712.4	0	0	0	0	0	0
AC015712.5	0	0	0	0	0	0
AC090907.2	0	0	0	0	0	0
AC019254.2	0	0	0	0	0	0
AC023024.2	0	0	0	0	0	0
PCSK6-AS1	0	0	0	0	0	0
AC090164.2	0	0	0	0	0	0
AC090164.3	0	0	0	0	0	0
AC090164.4	0	0	0	0	0	0
SNRPCP18	0	0	0	0	0	0
AC090164.1	0	0	0	0	0	0
LINC02348	0	0	0	0	0	0
RNU6-807P	0	0	0	0	0	0
DNM1P47	0	0	0	0	0	0
GOLGA8VP	0	0	0	0	0	0
RN7SL209P	0	0	0	0	0	0
OR4F6	0	0	0	0	0	0
OR4F15	0	0	0	0	0	0
AC107977.1	0	0	0	0	0	0
OR4F13P	0	0	0	0	0	0
OR4F28P	0	0	0	0	0	0
WBP1LP5	0	0	0	0	0	0
AC140725.2	0	0	0	0	0	0
OR4F4	0	0	0	0	0	0
OR4G2P	0	0	0	0	0	0
AC140725.3	0	0	0	0	0	0
FAM138E	0	0	0	0	0	0
MIR1302-10	0	0	0	0	0	0
MIR6859-3	0	0	0	0	0	0
DDX11L9	0	0	0	0	0	0
DDX11L10	0	0	0	0	0	0
WASH4P	0	0	0	0	0	0
MIR6859-4	0	0	0	0	0	0
Z84723.1	0	0	0	0	0	0
WASIR2	0	0	0	0	0	0
IL9RP3	0	0	0	0	0	0
Z69720.2	0	0	0	0	0	0
Z69720.1	0	0	0	0	0	0
Z69666.1	0	0	0	0	0	0
HBM	0	0	0	0	0	0
HBZP1	0	0	0	0	0	0
Z84721.1	0	0	0	0	0	0
Y-RNA.582	0	0	0	0	0	0
Z69890.1	0	0	0	0	0	0
AC004754.1	0	0	0	0	0	0
Z97634.1	0	0	0	0	0	0
AL023881.1	0	0	0	0	0	0
Y-RNA.583	0	0	0	0	0	0
AL049542.1	0	0	0	0	0	0
Z98882.1	0	0	0	0	0	0
MIR5587	0	0	0	0	0	0
MIR3176	0	0	0	0	0	0
Z97986.1	0	0	0	0	0	0
PRR35	0	0	0	0	0	0
Z98883.1	0	0	0	0	0	0
Z92544.3	0	0	0	0	0	0
Z97653.2	0	0	0	0	0	0
Z97653.1	0	0	0	0	0	0
AL031258.1	0	0	0	0	0	0
MSLNL	0	0	0	0	0	0
MIR662	0	0	0	0	0	0
GNG13	0	0	0	0	0	0
PRR25	0	0	0	0	0	0
AL031008.1	0	0	0	0	0	0
AL031716.1	0	0	0	0	0	0
AL008727.1	0	0	0	0	0	0
AC009041.1	0	0	0	0	0	0
SSTR5-AS1	0	0	0	0	0	0
AC009041.3	0	0	0	0	0	0
SSTR5	0	0	0	0	0	0
C1QTNF8	0	0	0	0	0	0
AL031713.1	0	0	0	0	0	0
AC120498.3	0	0	0	0	0	0
AC120498.1	0	0	0	0	0	0
AC120498.6	0	0	0	0	0	0
TPSG1	0	0	0	0	0	0
AC120498.2	0	0	0	0	0	0
PRSS29P	0	0	0	0	0	0
AC120498.7	0	0	0	0	0	0
AC120498.5	0	0	0	0	0	0
TPSP2	0	0	0	0	0	0
AC120498.4	0	0	0	0	0	0
AL031714.1	0	0	0	0	0	0
RPS20P2	0	0	0	0	0	0
AL032819.3	0	0	0	0	0	0
AL032819.2	0	0	0	0	0	0
AL031600.1	0	0	0	0	0	0
AL031600.2	0	0	0	0	0	0
RPS3AP2	0	0	0	0	0	0
PTX4	0	0	0	0	0	0
AL031705.1	0	0	0	0	0	0
AL031719.1	0	0	0	0	0	0
AL031719.2	0	0	0	0	0	0
Z97633.1	0	0	0	0	0	0
AL133297.1	0	0	0	0	0	0
AL133297.2	0	0	0	0	0	0
Z97652.1	0	0	0	0	0	0
AL031708.1	0	0	0	0	0	0
AL031009.1	0	0	0	0	0	0
AL031710.1	0	0	0	0	0	0
MIR3177	0	0	0	0	0	0
AL031717.1	0	0	0	0	0	0
AL031722.1	0	0	0	0	0	0
LINC00254	0	0	0	0	0	0
LINC02124	0	0	0	0	0	0
HS3ST6	0	0	0	0	0	0
SNORA10	0	0	0	0	0	0
SNORA64.3	0	0	0	0	0	0
AC005363.1	0	0	0	0	0	0
SNORA78	0	0	0	0	0	0
AC005606.2	0	0	0	0	0	0
AC005606.1	0	0	0	0	0	0
RN7SL219P	0	0	0	0	0	0
MIR1225	0	0	0	0	0	0
AC009065.2	0	0	0	0	0	0
AC009065.5	0	0	0	0	0	0
MIR6511B1	0	0	0	0	0	0
AC009065.6	0	0	0	0	0	0
AC009065.3	0	0	0	0	0	0
Y-RNA.584	0	0	0	0	0	0
MIR4516	0	0	0	0	0	0
MIR3180-5	0	0	0	0	0	0
SNORD60.2	0	0	0	0	0	0
snoR1	0	0	0	0	0	0
AC009065.8	0	0	0	0	0	0
MIR3677	0	0	0	0	0	0
MIR940	0	0	0	0	0	0
MIR4717	0	0	0	0	0	0
AC106820.1	0	0	0	0	0	0
ABCA17P	0	0	0	0	0	0
MIR6767	0	0	0	0	0	0
AC106820.5	0	0	0	0	0	0
C16orf59	0	0	0	0	0	0
MIR6768	0	0	0	0	0	0
NTN3	0	0	0	0	0	0
AC093525.2	0	0	0	0	0	0
AC093525.1	0	0	0	0	0	0
AC093525.8	0	0	0	0	0	0
CEMP1	0	0	0	0	0	0
MIR3178	0	0	0	0	0	0
AC093525.5	0	0	0	0	0	0
AC093525.3	0	0	0	0	0	0
AC093525.9	0	0	0	0	0	0
AC093525.10	0	0	0	0	0	0
AC141586.5	0	0	0	0	0	0
AC141586.3	0	0	0	0	0	0
AC141586.1	0	0	0	0	0	0
PDPK2P	0	0	0	0	0	0
AC141586.4	0	0	0	0	0	0
AC141586.2	0	0	0	0	0	0
AC092117.2	0	0	0	0	0	0
PRSS33	0	0	0	0	0	0
SNORA3C	0	0	0	0	0	0
PRSS41	0	0	0	0	0	0
EIF1P4	0	0	0	0	0	0
ZG16B	0	0	0	0	0	0
PRSS30P	0	0	0	0	0	0
PRSS22	0	0	0	0	0	0
AC003965.2	0	0	0	0	0	0
AC003965.1	0	0	0	0	0	0
RPL23AP86	0	0	0	0	0	0
AC004034.1	0	0	0	0	0	0
KREMEN2	0	0	0	0	0	0
AC004233.4	0	0	0	0	0	0
LINC00514	0	0	0	0	0	0
AC004233.1	0	0	0	0	0	0
AC004233.3	0	0	0	0	0	0
CLDN6	0	0	0	0	0	0
AC108134.1	0	0	0	0	0	0
RNU1-125P	0	0	0	0	0	0
RNU1-22P	0	0	0	0	0	0
CASP16P	0	0	0	0	0	0
AJ003147.1	0	0	0	0	0	0
AJ003147.2	0	0	0	0	0	0
OR1F1	0	0	0	0	0	0
OR1F2P	0	0	0	0	0	0
AJ003147.3	0	0	0	0	0	0
AC004232.3	0	0	0	0	0	0
AC004232.2	0	0	0	0	0	0
AC004232.1	0	0	0	0	0	0
AC025283.1	0	0	0	0	0	0
OR2C1	0	0	0	0	0	0
AC025283.2	0	0	0	0	0	0
MTCO1P28	0	0	0	0	0	0
MTND1P8	0	0	0	0	0	0
AC004224.2	0	0	0	0	0	0
MIR6126	0	0	0	0	0	0
C16orf90	0	0	0	0	0	0
AC004224.1	0	0	0	0	0	0
AC004494.2	0	0	0	0	0	0
AC006111.1	0	0	0	0	0	0
AC007151.1	0	0	0	0	0	0
AC005736.2	0	0	0	0	0	0
AC005736.3	0	0	0	0	0	0
AC009171.1	0	0	0	0	0	0
AC009171.2	0	0	0	0	0	0
CORO7-PAM16	0	0	0	0	0	0
AC012676.5	0	0	0	0	0	0
AC012676.3	0	0	0	0	0	0
AC012676.4	0	0	0	0	0	0
AC012676.2	0	0	0	0	0	0
AC023830.3	0	0	0	0	0	0
C16orf96	0	0	0	0	0	0
AC023830.2	0	0	0	0	0	0
SUB1P3	0	0	0	0	0	0
RN7SL850P	0	0	0	0	0	0
AC023830.1	0	0	0	0	0	0
Metazoa-SRP.114	0	0	0	0	0	0
MIR6769A	0	0	0	0	0	0
AC020663.1	0	0	0	0	0	0
Metazoa-SRP.115	0	0	0	0	0	0
SEPT12	0	0	0	0	0	0
SMIM22	0	0	0	0	0	0
AC020663.2	0	0	0	0	0	0
AC020663.3	0	0	0	0	0	0
NAGPA-AS1	0	0	0	0	0	0
AC026458.1	0	0	0	0	0	0
ENPP7P14	0	0	0	0	0	0
AC074051.2	0	0	0	0	0	0
LINC02164	0	0	0	0	0	0
AC074051.3	0	0	0	0	0	0
AC074051.1	0	0	0	0	0	0
SNRPCP20	0	0	0	0	0	0
AC074051.4	0	0	0	0	0	0
LINC01570	0	0	0	0	0	0
MIR8065	0	0	0	0	0	0
AC012175.1	0	0	0	0	0	0
AC009135.2	0	0	0	0	0	0
AC009135.1	0	0	0	0	0	0
AC007223.1	0	0	0	0	0	0
AC007012.2	0	0	0	0	0	0
AC007012.1	0	0	0	0	0	0
RNU7-99P	0	0	0	0	0	0
RNU6-457P	0	0	0	0	0	0
RNU6-328P	0	0	0	0	0	0
AC022206.1	0	0	0	0	0	0
snoMe28S-Am2634.1	0	0	0	0	0	0
AC005774.1	0	0	0	0	0	0
SNORA40.15	0	0	0	0	0	0
AC093515.1	0	0	0	0	0	0
AC018767.2	0	0	0	0	0	0
LINC02152	0	0	0	0	0	0
AC018767.3	0	0	0	0	0	0
AC018767.1	0	0	0	0	0	0
AC074052.1	0	0	0	0	0	0
AC074052.2	0	0	0	0	0	0
TMEM114	0	0	0	0	0	0
AC007224.2	0	0	0	0	0	0
RN7SL743P	0	0	0	0	0	0
RNU7-63P	0	0	0	0	0	0
AC007224.1	0	0	0	0	0	0
AC012173.1	0	0	0	0	0	0
AC022167.1	0	0	0	0	0	0
AC022167.5	0	0	0	0	0	0
AC087190.3	0	0	0	0	0	0
AC087190.4	0	0	0	0	0	0
AC087190.2	0	0	0	0	0	0
LINC01177	0	0	0	0	0	0
LINC01195	0	0	0	0	0	0
AC007221.1	0	0	0	0	0	0
AC007221.2	0	0	0	0	0	0
RNA5SP403	0	0	0	0	0	0
RNA5SP404	0	0	0	0	0	0
AC007218.1	0	0	0	0	0	0
AC007218.2	0	0	0	0	0	0
AC133565.1	0	0	0	0	0	0
IMPDH1P11	0	0	0	0	0	0
RN7SL493P	0	0	0	0	0	0
AC131649.1	0	0	0	0	0	0
AC131649.2	0	0	0	0	0	0
RNU6-633P	0	0	0	0	0	0
AC027277.2	0	0	0	0	0	0
AC007595.1	0	0	0	0	0	0
MTCYBP33	0	0	0	0	0	0
MTND6P33	0	0	0	0	0	0
MTND5P33	0	0	0	0	0	0
MTND4P34	0	0	0	0	0	0
MTND4LP24	0	0	0	0	0	0
MTND3P13	0	0	0	0	0	0
MTCO3P24	0	0	0	0	0	0
MTATP6P24	0	0	0	0	0	0
AC133065.3	0	0	0	0	0	0
AC133065.1	0	0	0	0	0	0
AC133065.6	0	0	0	0	0	0
AC133065.5	0	0	0	0	0	0
AC133065.4	0	0	0	0	0	0
RPL7P46	0	0	0	0	0	0
AC007014.2	0	0	0	0	0	0
AC007014.1	0	0	0	0	0	0
HNRNPCP4	0	0	0	0	0	0
TNP2	0	0	0	0	0	0
PRM3	0	0	0	0	0	0
SNORA48.8	0	0	0	0	0	0
PRM2	0	0	0	0	0	0
PRM1	0	0	0	0	0	0
MIR548H2	0	0	0	0	0	0
Y-RNA.585	0	0	0	0	0	0
AC009121.2	0	0	0	0	0	0
AC009121.1	0	0	0	0	0	0
AC099489.2	0	0	0	0	0	0
AC099489.3	0	0	0	0	0	0
Metazoa-SRP.116	0	0	0	0	0	0
AC007216.4	0	0	0	0	0	0
AC007216.3	0	0	0	0	0	0
COX6CP1	0	0	0	0	0	0
AC007216.2	0	0	0	0	0	0
AC007216.5	0	0	0	0	0	0
UBL5P4	0	0	0	0	0	0
AC007216.1	0	0	0	0	0	0
RPS23P6	0	0	0	0	0	0
AC007601.1	0	0	0	0	0	0
AC007601.2	0	0	0	0	0	0
ACA64.3	0	0	0	0	0	0
AC007598.2	0	0	0	0	0	0
AC007598.1	0	0	0	0	0	0
AC007598.3	0	0	0	0	0	0
AC131391.1	0	0	0	0	0	0
AC010333.1	0	0	0	0	0	0
AC010333.2	0	0	0	0	0	0
MIR4718	0	0	0	0	0	0
AC109597.1	0	0	0	0	0	0
AC109597.2	0	0	0	0	0	0
SNORA27.4	0	0	0	0	0	0
AC092324.1	0	0	0	0	0	0
AC009134.1	0	0	0	0	0	0
AC003009.1	0	0	0	0	0	0
TMF1P1	0	0	0	0	0	0
U95743.1	0	0	0	0	0	0
AC010401.1	0	0	0	0	0	0
AC010401.2	0	0	0	0	0	0
AC010401.3	0	0	0	0	0	0
LINC02185	0	0	0	0	0	0
LINC02186	0	0	0	0	0	0
AC130650.2	0	0	0	0	0	0
AC130650.1	0	0	0	0	0	0
TVP23CP2	0	0	0	0	0	0
Y-RNA.586	0	0	0	0	0	0
MIR193B	0	0	0	0	0	0
MIR365A	0	0	0	0	0	0
LINC02130	0	0	0	0	0	0
AC040173.1	0	0	0	0	0	0
RN7SL274P	0	0	0	0	0	0
RNU7-125P	0	0	0	0	0	0
PLA2G10	0	0	0	0	0	0
AC009167.1	0	0	0	0	0	0
AC136443.1	0	0	0	0	0	0
AC136443.4	0	0	0	0	0	0
AC136443.2	0	0	0	0	0	0
ABCC6P2	0	0	0	0	0	0
AC136443.5	0	0	0	0	0	0
AC136443.3	0	0	0	0	0	0
MIR3179-1	0	0	0	0	0	0
MIR3670-1	0	0	0	0	0	0
AC138932.2	0	0	0	0	0	0
MIR3180-1	0	0	0	0	0	0
AC138932.1	0	0	0	0	0	0
Y-RNA.587	0	0	0	0	0	0
MIR6511A1	0	0	0	0	0	0
MIR6770-1	0	0	0	0	0	0
AC138932.4	0	0	0	0	0	0
AC138932.3	0	0	0	0	0	0
MIR1972-1	0	0	0	0	0	0
AC139256.1	0	0	0	0	0	0
PKD1P6-NPIPP1	0	0	0	0	0	0
PKD1P6	0	0	0	0	0	0
MIR6511B2	0	0	0	0	0	0
Y-RNA.588	0	0	0	0	0	0
MIR3180-4	0	0	0	0	0	0
AC126763.1	0	0	0	0	0	0
AC137803.1	0	0	0	0	0	0
AC140504.1	0	0	0	0	0	0
AC026401.1	0	0	0	0	0	0
MIR6506	0	0	0	0	0	0
MIR484	0	0	0	0	0	0
AC026401.2	0	0	0	0	0	0
AF001548.1	0	0	0	0	0	0
AF001548.3	0	0	0	0	0	0
RNU6-213P	0	0	0	0	0	0
AC130651.2	0	0	0	0	0	0
AC130651.1	0	0	0	0	0	0
AC136624.1	0	0	0	0	0	0
AC136624.2	0	0	0	0	0	0
NOMO3	0	0	0	0	0	0
AC136624.4	0	0	0	0	0	0
AC136624.3	0	0	0	0	0	0
MIR3179-2	0	0	0	0	0	0
MIR3670-2	0	0	0	0	0	0
AC138969.3	0	0	0	0	0	0
MIR3180-2	0	0	0	0	0	0
PKD1P1	0	0	0	0	0	0
Y-RNA.589	0	0	0	0	0	0
MIR6511A2	0	0	0	0	0	0
MIR6770-2	0	0	0	0	0	0
AC138969.4	0	0	0	0	0	0
AC138969.2	0	0	0	0	0	0
MIR6511A3	0	0	0	0	0	0
NPIPA7	0	0	0	0	0	0
AC136619.1	0	0	0	0	0	0
AC136619.2	0	0	0	0	0	0
AC092326.1	0	0	0	0	0	0
AC092326.2	0	0	0	0	0	0
AC098965.1	0	0	0	0	0	0
AC109446.4	0	0	0	0	0	0
AC109446.2	0	0	0	0	0	0
AC109446.1	0	0	0	0	0	0
AC099494.1	0	0	0	0	0	0
AC099494.2	0	0	0	0	0	0
AC099494.3	0	0	0	0	0	0
AC009152.1	0	0	0	0	0	0
AC109495.1	0	0	0	0	0	0
AC025277.1	0	0	0	0	0	0
RPL7P47	0	0	0	0	0	0
AC010601.1	0	0	0	0	0	0
AC010601.2	0	0	0	0	0	0
AC091489.1	0	0	0	0	0	0
AC091489.2	0	0	0	0	0	0
AC008785.1	0	0	0	0	0	0
AC126755.5	0	0	0	0	0	0
NPIPA8	0	0	0	0	0	0
AC126755.1	0	0	0	0	0	0
MIR6511A4	0	0	0	0	0	0
AC126755.6	0	0	0	0	0	0
PKD1P5	0	0	0	0	0	0
MIR6770-3	0	0	0	0	0	0
Y-RNA.590	0	0	0	0	0	0
AC126755.4	0	0	0	0	0	0
MIR3180-3	0	0	0	0	0	0
MIR3670-3	0	0	0	0	0	0
AC126755.3	0	0	0	0	0	0
MIR3179-3	0	0	0	0	0	0
NOMO2	0	0	0	0	0	0
MIR3670-4	0	0	0	0	0	0
MIR3179-4	0	0	0	0	0	0
AC136618.2	0	0	0	0	0	0
AC136618.1	0	0	0	0	0	0
ABCC6P1	0	0	0	0	0	0
AC138811.2	0	0	0	0	0	0
AC138811.1	0	0	0	0	0	0
RNU6-1340P	0	0	0	0	0	0
AC099518.4	0	0	0	0	0	0
AC099518.3	0	0	0	0	0	0
AC130456.1	0	0	0	0	0	0
AC130456.7	0	0	0	0	0	0
AC130456.4	0	0	0	0	0	0
AC130456.3	0	0	0	0	0	0
RNU4-46P	0	0	0	0	0	0
AC130456.5	0	0	0	0	0	0
AC130456.6	0	0	0	0	0	0
LARP7P2	0	0	0	0	0	0
GPR139	0	0	0	0	0	0
AC092132.2	0	0	0	0	0	0
AC092132.1	0	0	0	0	0	0
SNRPEP3	0	0	0	0	0	0
GP2	0	0	0	0	0	0
UMOD	0	0	0	0	0	0
AC106796.1	0	0	0	0	0	0
AC137056.1	0	0	0	0	0	0
ACSM2A	0	0	0	0	0	0
AC137056.2	0	0	0	0	0	0
ACSM2B	0	0	0	0	0	0
AC141273.1	0	0	0	0	0	0
ACSM5P1	0	0	0	0	0	0
AC141273.3	0	0	0	0	0	0
AC141273.2	0	0	0	0	0	0
ACSM1	0	0	0	0	0	0
AC004381.2	0	0	0	0	0	0
AC004381.1	0	0	0	0	0	0
RNU6-944P	0	0	0	0	0	0
U4atac	0	0	0	0	0	0
DNAH3	0	0	0	0	0	0
AC008551.1	0	0	0	0	0	0
AF001550.1	0	0	0	0	0	0
ZP2	0	0	0	0	0	0
ANKS4B	0	0	0	0	0	0
AF001550.2	0	0	0	0	0	0
CRYM-AS1	0	0	0	0	0	0
AC008740.1	0	0	0	0	0	0
SNX29P1	0	0	0	0	0	0
AC008740.2	0	0	0	0	0	0
NPIPB3	0	0	0	0	0	0
SMG1P3	0	0	0	0	0	0
MIR3680-1	0	0	0	0	0	0
SLC7A5P2	0	0	0	0	0	0
AC005632.4	0	0	0	0	0	0
AC005632.1	0	0	0	0	0	0
SCARNA6.1	0	0	0	0	0	0
AC005632.2	0	0	0	0	0	0
RNU6-1005P	0	0	0	0	0	0
RNU6-196P	0	0	0	0	0	0
RRN3P1	0	0	0	0	0	0
AC092375.3	0	0	0	0	0	0
SMG1P4	0	0	0	0	0	0
AC092375.1	0	0	0	0	0	0
PDZD9	0	0	0	0	0	0
AC092119.1	0	0	0	0	0	0
AC009019.1	0	0	0	0	0	0
VWA3A	0	0	0	0	0	0
AC009034.1	0	0	0	0	0	0
AC092338.1	0	0	0	0	0	0
AC092338.2	0	0	0	0	0	0
MFSD13B	0	0	0	0	0	0
RRN3P3	0	0	0	0	0	0
SMG1P1	0	0	0	0	0	0
AC106788.2	0	0	0	0	0	0
AC106788.1	0	0	0	0	0	0
AC009021.2	0	0	0	0	0	0
AC127459.2	0	0	0	0	0	0
AC127459.1	0	0	0	0	0	0
AC127459.3	0	0	0	0	0	0
AC099482.1	0	0	0	0	0	0
RN7SKP23	0	0	0	0	0	0
SNORA75.6	0	0	0	0	0	0
AC008915.1	0	0	0	0	0	0
AC002400.1	0	0	0	0	0	0
SUB1P4	0	0	0	0	0	0
AC008870.4	0	0	0	0	0	0
AC008870.1	0	0	0	0	0	0
AC008870.3	0	0	0	0	0	0
ERN2	0	0	0	0	0	0
AC008870.5	0	0	0	0	0	0
AC012317.1	0	0	0	0	0	0
AC012317.2	0	0	0	0	0	0
AC130454.1	0	0	0	0	0	0
AC130448.1	0	0	0	0	0	0
MIR1273H	0	0	0	0	0	0
AC130448.2	0	0	0	0	0	0
LINC2194	0	0	0	0	0	0
SNORA1.3	0	0	0	0	0	0
RNU7-24P	0	0	0	0	0	0
AC008938.1	0	0	0	0	0	0
AC008731.1	0	0	0	0	0	0
AC133552.1	0	0	0	0	0	0
AC133552.2	0	0	0	0	0	0
AC133552.4	0	0	0	0	0	0
AC133552.3	0	0	0	0	0	0
AC133552.6	0	0	0	0	0	0
LCMT1-AS2	0	0	0	0	0	0
RN7SL557P	0	0	0	0	0	0
AC008741.1	0	0	0	0	0	0
AC008741.2	0	0	0	0	0	0
LINC02191	0	0	0	0	0	0
CYCSP39	0	0	0	0	0	0
AC093524.1	0	0	0	0	0	0
MIR548W	0	0	0	0	0	0
RNA5SP405	0	0	0	0	0	0
HMGN2P3	0	0	0	0	0	0
HSPE1P16	0	0	0	0	0	0
AC009158.1	0	0	0	0	0	0
AC130464.1	0	0	0	0	0	0
AC009035.1	0	0	0	0	0	0
C16orf82	0	0	0	0	0	0
AC092725.1	0	0	0	0	0	0
AC092725.2	0	0	0	0	0	0
LINC02129	0	0	0	0	0	0
FLJ21408	0	0	0	0	0	0
AC106739.1	0	0	0	0	0	0
AC002551.1	0	0	0	0	0	0
AC016597.2	0	0	0	0	0	0
Y-RNA.591	0	0	0	0	0	0
RNU6-159P	0	0	0	0	0	0
RNU6-1241P	0	0	0	0	0	0
TPRKBP2	0	0	0	0	0	0
SNORA25.16	0	0	0	0	0	0
RNY1P10	0	0	0	0	0	0
GAPDHP35	0	0	0	0	0	0
AC138904.3	0	0	0	0	0	0
AC138904.2	0	0	0	0	0	0
AC138894.3	0	0	0	0	0	0
MIR6862-1	0	0	0	0	0	0
CDC37P2	0	0	0	0	0	0
AC138894.4	0	0	0	0	0	0
AC138894.2	0	0	0	0	0	0
AC138894.1	0	0	0	0	0	0
AC020765.1	0	0	0	0	0	0
AC020765.3	0	0	0	0	0	0
AC020765.4	0	0	0	0	0	0
NPIPB8	0	0	0	0	0	0
AC145285.5	0	0	0	0	0	0
AC145285.3	0	0	0	0	0	0
MIR6862-2	0	0	0	0	0	0
NPIPB9	0	0	0	0	0	0
AC145285.8	0	0	0	0	0	0
AC145285.1	0	0	0	0	0	0
AC145285.4	0	0	0	0	0	0
AC145285.7	0	0	0	0	0	0
AC133550.1	0	0	0	0	0	0
MIR4721	0	0	0	0	0	0
AC133550.2	0	0	0	0	0	0
SNORA43.4	0	0	0	0	0	0
MIR4517	0	0	0	0	0	0
AC109460.1	0	0	0	0	0	0
AC109460.3	0	0	0	0	0	0
NPIPB10P	0	0	0	0	0	0
AC009093.3	0	0	0	0	0	0
RRN3P2	0	0	0	0	0	0
AC009093.9	0	0	0	0	0	0
AC009093.8	0	0	0	0	0	0
AC009093.10	0	0	0	0	0	0
AC009093.7	0	0	0	0	0	0
AC009093.4	0	0	0	0	0	0
AC025279.1	0	0	0	0	0	0
AC025279.2	0	0	0	0	0	0
SNX29P2	0	0	0	0	0	0
AC025279.3	0	0	0	0	0	0
SMG1P6	0	0	0	0	0	0
BOLA2-SMG1P6	0	0	0	0	0	0
AC133555.4	0	0	0	0	0	0
SLX1B-SULT1A4	0	0	0	0	0	0
SULT1A4	0	0	0	0	0	0
AC133555.3	0	0	0	0	0	0
AC133555.5	0	0	0	0	0	0
AC133555.2	0	0	0	0	0	0
AC133555.1	0	0	0	0	0	0
NPIPB12	0	0	0	0	0	0
SMG1P2	0	0	0	0	0	0
AC009086.3	0	0	0	0	0	0
MIR3680-2	0	0	0	0	0	0
SLC7A5P1	0	0	0	0	0	0
CA5AP1	0	0	0	0	0	0
AC009086.1	0	0	0	0	0	0
AC009086.2	0	0	0	0	0	0
RN7SKP127	0	0	0	0	0	0
AC009133.3	0	0	0	0	0	0
ZG16	0	0	0	0	0	0
AC009133.2	0	0	0	0	0	0
AC009133.5	0	0	0	0	0	0
AC009133.6	0	0	0	0	0	0
AC120114.5	0	0	0	0	0	0
CDIPT-AS1	0	0	0	0	0	0
AC120114.4	0	0	0	0	0	0
AC012645.2	0	0	0	0	0	0
AC012645.4	0	0	0	0	0	0
SLX1A-SULT1A3	0	0	0	0	0	0
AC106782.1	0	0	0	0	0	0
AC106782.7	0	0	0	0	0	0
AC106782.4	0	0	0	0	0	0
AC106782.3	0	0	0	0	0	0
SMG1P5	0	0	0	0	0	0
AC106782.5	0	0	0	0	0	0
AC106782.6	0	0	0	0	0	0
AC116348.4	0	0	0	0	0	0
SNORA80C	0	0	0	0	0	0
Y-RNA.592	0	0	0	0	0	0
Y-RNA.593	0	0	0	0	0	0
AC116348.3	0	0	0	0	0	0
AC116348.1	0	0	0	0	0	0
RNU7-61P	0	0	0	0	0	0
AC116348.2	0	0	0	0	0	0
MIR4518	0	0	0	0	0	0
AC002310.5	0	0	0	0	0	0
AC002310.6	0	0	0	0	0	0
AC002310.4	0	0	0	0	0	0
AC002310.3	0	0	0	0	0	0
AC002310.2	0	0	0	0	0	0
AC093249.2	0	0	0	0	0	0
AC093249.4	0	0	0	0	0	0
AC093249.3	0	0	0	0	0	0
AC093249.5	0	0	0	0	0	0
AC093249.1	0	0	0	0	0	0
RNU6-416P	0	0	0	0	0	0
RNU6-1043P	0	0	0	0	0	0
AC106886.5	0	0	0	0	0	0
SNORA30	0	0	0	0	0	0
AC106886.2	0	0	0	0	0	0
AC106886.4	0	0	0	0	0	0
Metazoa-SRP.117	0	0	0	0	0	0
AC106886.1	0	0	0	0	0	0
MIR4519	0	0	0	0	0	0
AC135048.2	0	0	0	0	0	0
MIR762	0	0	0	0	0	0
CTF2P	0	0	0	0	0	0
FBXL19-AS1	0	0	0	0	0	0
AC135048.1	0	0	0	0	0	0
AC135048.4	0	0	0	0	0	0
AC135050.4	0	0	0	0	0	0
AC135050.2	0	0	0	0	0	0
AC135050.7	0	0	0	0	0	0
AC135050.5	0	0	0	0	0	0
AC009088.3	0	0	0	0	0	0
AC009088.4	0	0	0	0	0	0
NDUFA3P6	0	0	0	0	0	0
AC009088.2	0	0	0	0	0	0
AC093520.2	0	0	0	0	0	0
ITGAD	0	0	0	0	0	0
AC093520.1	0	0	0	0	0	0
AC026471.6	0	0	0	0	0	0
AHSP	0	0	0	0	0	0
AC106730.2	0	0	0	0	0	0
VN1R64P	0	0	0	0	0	0
LINC02190	0	0	0	0	0	0
VN1R65P	0	0	0	0	0	0
FRG2KP	0	0	0	0	0	0
AC106730.3	0	0	0	0	0	0
ZNF720P1	0	0	0	0	0	0
VN1R66P	0	0	0	0	0	0
RBM22P12	0	0	0	0	0	0
AC074050.1	0	0	0	0	0	0
AC074050.2	0	0	0	0	0	0
AC074050.4	0	0	0	0	0	0
AC074050.3	0	0	0	0	0	0
AC002519.1	0	0	0	0	0	0
VN1R67P	0	0	0	0	0	0
AC002519.2	0	0	0	0	0	0
VN1R3	0	0	0	0	0	0
RBM22P13	0	0	0	0	0	0
AC034105.2	0	0	0	0	0	0
AC034105.3	0	0	0	0	0	0
AC034105.5	0	0	0	0	0	0
AC034105.1	0	0	0	0	0	0
AC034105.4	0	0	0	0	0	0
AC142381.3	0	0	0	0	0	0
AC142381.4	0	0	0	0	0	0
IGHV1OR16-1	0	0	0	0	0	0
AC142381.1	0	0	0	0	0	0
IGHV1OR16-3	0	0	0	0	0	0
IGHV3OR16-9	0	0	0	0	0	0
HERC2P4	0	0	0	0	0	0
AC142381.2	0	0	0	0	0	0
AC133485.6	0	0	0	0	0	0
AC133485.5	0	0	0	0	0	0
AC133485.4	0	0	0	0	0	0
ABHD17AP8	0	0	0	0	0	0
AC133485.1	0	0	0	0	0	0
AC133485.3	0	0	0	0	0	0
TP53TG3D	0	0	0	0	0	0
AC133485.2	0	0	0	0	0	0
AC140878.1	0	0	0	0	0	0
AC133548.2	0	0	0	0	0	0
AC133548.1	0	0	0	0	0	0
ACTR3BP3	0	0	0	0	0	0
AC138915.3	0	0	0	0	0	0
AC138915.1	0	0	0	0	0	0
AC138915.4	0	0	0	0	0	0
AC138915.2	0	0	0	0	0	0
ABCD1P3	0	0	0	0	0	0
AC137800.1	0	0	0	0	0	0
AC137800.2	0	0	0	0	0	0
AC133569.1	0	0	0	0	0	0
AC138907.7	0	0	0	0	0	0
AC138907.5	0	0	0	0	0	0
AC138907.1	0	0	0	0	0	0
TP53TG3	0	0	0	0	0	0
AC138907.3	0	0	0	0	0	0
AC138907.6	0	0	0	0	0	0
ABHD17AP7	0	0	0	0	0	0
AC138907.2	0	0	0	0	0	0
AC138907.4	0	0	0	0	0	0
HERC2P5	0	0	0	0	0	0
AC138907.8	0	0	0	0	0	0
AC138907.9	0	0	0	0	0	0
AC138907.10	0	0	0	0	0	0
AC137761.1	0	0	0	0	0	0
AC137761.2	0	0	0	0	0	0
AC142086.2	0	0	0	0	0	0
IGHV2OR16-5	0	0	0	0	0	0
BCAP31P2	0	0	0	0	0	0
SLC6A10P	0	0	0	0	0	0
AC142086.1	0	0	0	0	0	0
IGHV3OR16-15	0	0	0	0	0	0
IGHV3OR16-6	0	0	0	0	0	0
AC142086.6	0	0	0	0	0	0
AC142086.3	0	0	0	0	0	0
AC142086.5	0	0	0	0	0	0
IGHV1OR16-2	0	0	0	0	0	0
IGHV3OR16-10	0	0	0	0	0	0
AC142086.4	0	0	0	0	0	0
IGHV1OR16-4	0	0	0	0	0	0
IGHV3OR16-8	0	0	0	0	0	0
AC145350.2	0	0	0	0	0	0
AC145350.3	0	0	0	0	0	0
HERC2P8	0	0	0	0	0	0
AC145350.4	0	0	0	0	0	0
AC145350.1	0	0	0	0	0	0
ABHD17AP9	0	0	0	0	0	0
AC138869.1	0	0	0	0	0	0
AC138869.2	0	0	0	0	0	0
TP53TG3C	0	0	0	0	0	0
AC138869.3	0	0	0	0	0	0
AC141257.2	0	0	0	0	0	0
TP53TG3E	0	0	0	0	0	0
AC141257.3	0	0	0	0	0	0
TP53TG3B	0	0	0	0	0	0
AC141257.1	0	0	0	0	0	0
AC141257.4	0	0	0	0	0	0
TP53TG3F	0	0	0	0	0	0
AC136944.6	0	0	0	0	0	0
AC136944.5	0	0	0	0	0	0
AC136944.1	0	0	0	0	0	0
AC136944.2	0	0	0	0	0	0
AC136944.4	0	0	0	0	0	0
AC136944.3	0	0	0	0	0	0
AC142384.1	0	0	0	0	0	0
BMS1P8	0	0	0	0	0	0
AC136428.4	0	0	0	0	0	0
ENPP7P13	0	0	0	0	0	0
AC136428.2	0	0	0	0	0	0
IGHV3OR16-12	0	0	0	0	0	0
AC136428.3	0	0	0	0	0	0
IGHV3OR16-13	0	0	0	0	0	0
AC136428.1	0	0	0	0	0	0
AC140658.5	0	0	0	0	0	0
AC140658.6	0	0	0	0	0	0
AC140658.1	0	0	0	0	0	0
IGHV3OR16-11	0	0	0	0	0	0
AC140658.2	0	0	0	0	0	0
ARHGAP23P1	0	0	0	0	0	0
IGHV3OR16-7	0	0	0	0	0	0
AC140658.3	0	0	0	0	0	0
IGHV3OR16-16	0	0	0	0	0	0
AC140658.4	0	0	0	0	0	0
AC133561.2	0	0	0	0	0	0
AC133561.1	0	0	0	0	0	0
BCAP31P1	0	0	0	0	0	0
AC133561.3	0	0	0	0	0	0
AC133561.5	0	0	0	0	0	0
AC133561.4	0	0	0	0	0	0
AC136932.1	0	0	0	0	0	0
DUX4L45	0	0	0	0	0	0
PCMTD1P2	0	0	0	0	0	0
DUX4L46	0	0	0	0	0	0
DUX4L47	0	0	0	0	0	0
LINC00273	0	0	0	0	0	0
RNA5-8SP2	0	0	0	0	0	0
BCLAF1P2	0	0	0	0	0	0
FP325313.1	0	0	0	0	0	0
AC135776.4	0	0	0	0	0	0
LINC02184	0	0	0	0	0	0
AC135776.1	0	0	0	0	0	0
AC135776.2	0	0	0	0	0	0
AC135776.3	0	0	0	0	0	0
CCNYL3	0	0	0	0	0	0
CLUHP11	0	0	0	0	0	0
NAMPTP3	0	0	0	0	0	0
VPS35P1	0	0	0	0	0	0
AC092133.1	0	0	0	0	0	0
AC023824.3	0	0	0	0	0	0
AC023824.6	0	0	0	0	0	0
AC023824.7	0	0	0	0	0	0
UBE2MP1	0	0	0	0	0	0
SLC25A1P4	0	0	0	0	0	0
AC023824.1	0	0	0	0	0	0
AC023824.2	0	0	0	0	0	0
AC023824.5	0	0	0	0	0	0
TP53TG3GP	0	0	0	0	0	0
AC023824.4	0	0	0	0	0	0
RARRES2P5	0	0	0	0	0	0
FGFR3P5	0	0	0	0	0	0
FRG2JP	0	0	0	0	0	0
RARRES2P6	0	0	0	0	0	0
AGGF1P8	0	0	0	0	0	0
FRG2HP	0	0	0	0	0	0
RARRES2P9	0	0	0	0	0	0
AGGF1P9	0	0	0	0	0	0
C2orf69P4	0	0	0	0	0	0
LINC01566	0	0	0	0	0	0
FRG2GP	0	0	0	0	0	0
AGGF1P4	0	0	0	0	0	0
FRG2IP	0	0	0	0	0	0
RARRES2P7	0	0	0	0	0	0
AGGF1P5	0	0	0	0	0	0
C2orf69P3	0	0	0	0	0	0
AC018558.4	0	0	0	0	0	0
ZNF971P	0	0	0	0	0	0
FRG2DP	0	0	0	0	0	0
RARRES2P10	0	0	0	0	0	0
AGGF1P6	0	0	0	0	0	0
AC018558.2	0	0	0	0	0	0
C2orf69P2	0	0	0	0	0	0
AC018558.3	0	0	0	0	0	0
AC018558.1	0	0	0	0	0	0
TP53TG3HP	0	0	0	0	0	0
AC018558.5	0	0	0	0	0	0
RARRES2P8	0	0	0	0	0	0
AGGF1P7	0	0	0	0	0	0
C2orf69P1	0	0	0	0	0	0
C1QL1P1	0	0	0	0	0	0
KIF18BP1	0	0	0	0	0	0
AC092325.1	0	0	0	0	0	0
AC106785.1	0	0	0	0	0	0
RNA5SP406	0	0	0	0	0	0
RNA5SP407	0	0	0	0	0	0
RNA5SP408	0	0	0	0	0	0
RNA5SP409	0	0	0	0	0	0
LINC02167	0	0	0	0	0	0
RNA5SP410	0	0	0	0	0	0
RNA5SP411	0	0	0	0	0	0
RNA5SP412	0	0	0	0	0	0
RNA5SP413	0	0	0	0	0	0
RNA5SP414	0	0	0	0	0	0
RNA5SP415	0	0	0	0	0	0
RNA5SP416	0	0	0	0	0	0
RNA5SP417	0	0	0	0	0	0
RNA5SP418	0	0	0	0	0	0
RNA5SP419	0	0	0	0	0	0
RNA5SP420	0	0	0	0	0	0
RNA5SP421	0	0	0	0	0	0
RNA5SP422	0	0	0	0	0	0
RNA5SP423	0	0	0	0	0	0
AC106785.2	0	0	0	0	0	0
AC106785.4	0	0	0	0	0	0
AC106785.3	0	0	0	0	0	0
AC116553.2	0	0	0	0	0	0
AC116553.3	0	0	0	0	0	0
AC116553.1	0	0	0	0	0	0
RNU6-845P	0	0	0	0	0	0
AC092368.2	0	0	0	0	0	0
AC092368.1	0	0	0	0	0	0
RAB43P1	0	0	0	0	0	0
AC012186.1	0	0	0	0	0	0
AC012186.2	0	0	0	0	0	0
AC012186.3	0	0	0	0	0	0
AC007225.1	0	0	0	0	0	0
CKBP1	0	0	0	0	0	0
AC007225.2	0	0	0	0	0	0
AC018845.3	0	0	0	0	0	0
AC018845.1	0	0	0	0	0	0
AC018845.2	0	0	0	0	0	0
ITFG1-AS1	0	0	0	0	0	0
RPL23AP72	0	0	0	0	0	0
AC007494.2	0	0	0	0	0	0
AC007494.3	0	0	0	0	0	0
AC007494.1	0	0	0	0	0	0
AC007533.1	0	0	0	0	0	0
Y-RNA.594	0	0	0	0	0	0
RNA5SP424	0	0	0	0	0	0
RNA5SP425	0	0	0	0	0	0
AC007599.2	0	0	0	0	0	0
AC007599.1	0	0	0	0	0	0
EIF4BP5	0	0	0	0	0	0
NDUFA5P11	0	0	0	0	0	0
LINC02133	0	0	0	0	0	0
AC141846.1	0	0	0	0	0	0
LINC02134	0	0	0	0	0	0
AC096996.1	0	0	0	0	0	0
AC096996.2	0	0	0	0	0	0
AC023818.1	0	0	0	0	0	0
AC023818.2	0	0	0	0	0	0
Metazoa-SRP.118	0	0	0	0	0	0
AC026470.4	0	0	0	0	0	0
AC026470.2	0	0	0	0	0	0
MOCS1P1	0	0	0	0	0	0
AC026470.3	0	0	0	0	0	0
AC026470.1	0	0	0	0	0	0
AC023813.2	0	0	0	0	0	0
AC023813.1	0	0	0	0	0	0
AC023813.4	0	0	0	0	0	0
AC023827.2	0	0	0	0	0	0
RNU6-257P	0	0	0	0	0	0
AC023827.1	0	0	0	0	0	0
MTND4LP25	0	0	0	0	0	0
AC044798.1	0	0	0	0	0	0
AC044798.2	0	0	0	0	0	0
AC007614.3	0	0	0	0	0	0
AC007614.2	0	0	0	0	0	0
AC007614.6	0	0	0	0	0	0
AC007614.1	0	0	0	0	0	0
AC007614.4	0	0	0	0	0	0
AC007614.5	0	0	0	0	0	0
C16orf78	0	0	0	0	0	0
AC007861.1	0	0	0	0	0	0
AC007861.2	0	0	0	0	0	0
LINC02179	0	0	0	0	0	0
ADAM3B	0	0	0	0	0	0
MRPS21P7	0	0	0	0	0	0
AC027348.2	0	0	0	0	0	0
MRPS21P8	0	0	0	0	0	0
AC007603.2	0	0	0	0	0	0
AC007603.1	0	0	0	0	0	0
RPL34P29	0	0	0	0	0	0
AC007603.3	0	0	0	0	0	0
AC007610.1	0	0	0	0	0	0
AC007610.3	0	0	0	0	0	0
Metazoa-SRP.119	0	0	0	0	0	0
ACTG1P16	0	0	0	0	0	0
AC007610.4	0	0	0	0	0	0
RNY4P3	0	0	0	0	0	0
AC007610.2	0	0	0	0	0	0
RPL10P14	0	0	0	0	0	0
SNORA70.16	0	0	0	0	0	0
MIR6771	0	0	0	0	0	0
AC007493.2	0	0	0	0	0	0
LINC02178	0	0	0	0	0	0
AC007493.1	0	0	0	0	0	0
AC007608.2	0	0	0	0	0	0
AC007608.4	0	0	0	0	0	0
AC007608.1	0	0	0	0	0	0
AC007728.3	0	0	0	0	0	0
AC007728.2	0	0	0	0	0	0
MIR3181	0	0	0	0	0	0
AC007728.1	0	0	0	0	0	0
LINC02168	0	0	0	0	0	0
LINC02128	0	0	0	0	0	0
AC025810.1	0	0	0	0	0	0
RNA5SP426	0	0	0	0	0	0
LINC02127	0	0	0	0	0	0
AC027688.1	0	0	0	0	0	0
AC027688.2	0	0	0	0	0	0
SOD1P2	0	0	0	0	0	0
AC009166.1	0	0	0	0	0	0
AC009166.2	0	0	0	0	0	0
AC137527.2	0	0	0	0	0	0
AC137527.1	0	0	0	0	0	0
AC087564.1	0	0	0	0	0	0
RN7SKP142	0	0	0	0	0	0
LINC01571	0	0	0	0	0	0
C16orf97	0	0	0	0	0	0
AC009039.1	0	0	0	0	0	0
AC009039.2	0	0	0	0	0	0
LINC00919	0	0	0	0	0	0
LINC02180	0	0	0	0	0	0
AC007333.2	0	0	0	0	0	0
AC007333.1	0	0	0	0	0	0
CASC22	0	0	0	0	0	0
AC007490.1	0	0	0	0	0	0
CASC16	0	0	0	0	0	0
AC026462.3	0	0	0	0	0	0
AC026462.2	0	0	0	0	0	0
AC026462.4	0	0	0	0	0	0
AC026462.1	0	0	0	0	0	0
PHBP21	0	0	0	0	0	0
AC007346.1	0	0	0	0	0	0
AC007346.2	0	0	0	0	0	0
AC007906.1	0	0	0	0	0	0
AC079416.3	0	0	0	0	0	0
AC079416.1	0	0	0	0	0	0
AC079416.2	0	0	0	0	0	0
snoU13.24	0	0	0	0	0	0
RNA5SP427	0	0	0	0	0	0
AC007342.2	0	0	0	0	0	0
AC007342.3	0	0	0	0	0	0
AC007342.4	0	0	0	0	0	0
AC007342.5	0	0	0	0	0	0
AC007342.8	0	0	0	0	0	0
AC007342.9	0	0	0	0	0	0
RNU6-1153P	0	0	0	0	0	0
AC007342.1	0	0	0	0	0	0
AC007342.6	0	0	0	0	0	0
AC007497.1	0	0	0	0	0	0
AC007496.2	0	0	0	0	0	0
AC007496.3	0	0	0	0	0	0
AC007496.1	0	0	0	0	0	0
AC007347.1	0	0	0	0	0	0
AC007347.2	0	0	0	0	0	0
AC007907.1	0	0	0	0	0	0
LINC02169	0	0	0	0	0	0
AC018553.2	0	0	0	0	0	0
LINC02140	0	0	0	0	0	0
LINC02183	0	0	0	0	0	0
AC007491.1	0	0	0	0	0	0
IRX5	0	0	0	0	0	0
AC106738.1	0	0	0	0	0	0
AC106738.2	0	0	0	0	0	0
MTND5P34	0	0	0	0	0	0
AC109462.2	0	0	0	0	0	0
RN7SL841P	0	0	0	0	0	0
AC109462.4	0	0	0	0	0	0
IRX6	0	0	0	0	0	0
AC109462.3	0	0	0	0	0	0
AC109462.1	0	0	0	0	0	0
AC007336.2	0	0	0	0	0	0
AC007336.3	0	0	0	0	0	0
AC007336.1	0	0	0	0	0	0
CAPNS2	0	0	0	0	0	0
SLC6A2	0	0	0	0	0	0
AC136621.1	0	0	0	0	0	0
CES1P2	0	0	0	0	0	0
CES1P1	0	0	0	0	0	0
CES5A	0	0	0	0	0	0
AC007495.1	0	0	0	0	0	0
AC007495.2	0	0	0	0	0	0
DKFZP434H168	0	0	0	0	0	0
MIR3935	0	0	0	0	0	0
AC009102.1	0	0	0	0	0	0
AC009102.3	0	0	0	0	0	0
AC009102.2	0	0	0	0	0	0
AC092140.1	0	0	0	0	0	0
MT4	0	0	0	0	0	0
AC026461.3	0	0	0	0	0	0
MT1JP	0	0	0	0	0	0
MT1DP	0	0	0	0	0	0
MT1CP	0	0	0	0	0	0
AC026461.2	0	0	0	0	0	0
MT1B	0	0	0	0	0	0
MT1H	0	0	0	0	0	0
AC026461.4	0	0	0	0	0	0
AC026461.1	0	0	0	0	0	0
DPPA2P4	0	0	0	0	0	0
AC106779.1	0	0	0	0	0	0
MIR138-2	0	0	0	0	0	0
MIR6863	0	0	0	0	0	0
AC012181.3	0	0	0	0	0	0
AC012181.2	0	0	0	0	0	0
AC023825.1	0	0	0	0	0	0
AC023825.2	0	0	0	0	0	0
AC009090.2	0	0	0	0	0	0
AC009090.4	0	0	0	0	0	0
AC009090.5	0	0	0	0	0	0
AC009090.1	0	0	0	0	0	0
RPL23AP91	0	0	0	0	0	0
AC108081.1	0	0	0	0	0	0
AC009052.1	0	0	0	0	0	0
AC018552.3	0	0	0	0	0	0
AC018552.4	0	0	0	0	0	0
AC018552.2	0	0	0	0	0	0
AC018552.1	0	0	0	0	0	0
MIR6772	0	0	0	0	0	0
AC092118.1	0	0	0	0	0	0
RNU6-20P	0	0	0	0	0	0
CNGB1	0	0	0	0	0	0
Y-RNA.595	0	0	0	0	0	0
AC012182.1	0	0	0	0	0	0
AC026771.1	0	0	0	0	0	0
AC009107.1	0	0	0	0	0	0
RN7SL645P	0	0	0	0	0	0
PRSS54	0	0	0	0	0	0
RNU6-269P	0	0	0	0	0	0
AC009118.1	0	0	0	0	0	0
RNU6-1110P	0	0	0	0	0	0
LINC02137	0	0	0	0	0	0
RNU6-103P	0	0	0	0	0	0
SNORA46.1	0	0	0	0	0	0
SNORA50A	0	0	0	0	0	0
SNORA50A.1	0	0	0	0	0	0
AC010287.1	0	0	0	0	0	0
AC012183.1	0	0	0	0	0	0
AC092378.1	0	0	0	0	0	0
RNU6-1155P	0	0	0	0	0	0
RN7SL143P	0	0	0	0	0	0
GEMIN8P2	0	0	0	0	0	0
RPL12P36	0	0	0	0	0	0
AC092378.2	0	0	0	0	0	0
Metazoa-SRP.120	0	0	0	0	0	0
RPS27P27	0	0	0	0	0	0
AC092121.1	0	0	0	0	0	0
RNU4-58P	0	0	0	0	0	0
DUXAP11	0	0	0	0	0	0
LINC02141	0	0	0	0	0	0
AC009094.1	0	0	0	0	0	0
AC018554.2	0	0	0	0	0	0
AC018554.3	0	0	0	0	0	0
AC018554.1	0	0	0	0	0	0
AC009081.1	0	0	0	0	0	0
AC018555.1	0	0	0	0	0	0
AC009169.1	0	0	0	0	0	0
AC092125.1	0	0	0	0	0	0
RN7SKP76	0	0	0	0	0	0
AC012174.1	0	0	0	0	0	0
RNU6-21P	0	0	0	0	0	0
AC009161.2	0	0	0	0	0	0
AC009161.1	0	0	0	0	0	0
AC009110.1	0	0	0	0	0	0
AC010546.1	0	0	0	0	0	0
AC040174.1	0	0	0	0	0	0
UBE2FP2	0	0	0	0	0	0
RPS15AP34	0	0	0	0	0	0
AC138305.2	0	0	0	0	0	0
AC138305.3	0	0	0	0	0	0
AC018846.1	0	0	0	0	0	0
LINC02165	0	0	0	0	0	0
AC092337.1	0	0	0	0	0	0
AC093536.2	0	0	0	0	0	0
AC012322.1	0	0	0	0	0	0
AC093536.1	0	0	0	0	0	0
AC009101.2	0	0	0	0	0	0
AC009101.1	0	0	0	0	0	0
AC010533.1	0	0	0	0	0	0
LINC02126	0	0	0	0	0	0
AC009055.2	0	0	0	0	0	0
AC009055.1	0	0	0	0	0	0
AC092138.2	0	0	0	0	0	0
AC092138.1	0	0	0	0	0	0
AC022164.1	0	0	0	0	0	0
AC025281.1	0	0	0	0	0	0
RNA5SP428	0	0	0	0	0	0
AC132186.1	0	0	0	0	0	0
BEAN1-AS1	0	0	0	0	0	0
AC010542.3	0	0	0	0	0	0
AC010542.4	0	0	0	0	0	0
Y-RNA.596	0	0	0	0	0	0
CKLF-CMTM1	0	0	0	0	0	0
AC010542.1	0	0	0	0	0	0
AC018557.2	0	0	0	0	0	0
AC044802.1	0	0	0	0	0	0
TERB1	0	0	0	0	0	0
CA7	0	0	0	0	0	0
CDH16	0	0	0	0	0	0
AC009084.1	0	0	0	0	0	0
AC009084.3	0	0	0	0	0	0
AC009084.2	0	0	0	0	0	0
RN7SL543P	0	0	0	0	0	0
AC074143.1	0	0	0	0	0	0
MIR328	0	0	0	0	0	0
AC040160.2	0	0	0	0	0	0
AC040160.1	0	0	0	0	0	0
RN7SKP118	0	0	0	0	0	0
RNU1-123P	0	0	0	0	0	0
AC009061.1	0	0	0	0	0	0
AC027682.5	0	0	0	0	0	0
AC027682.2	0	0	0	0	0	0
AC027682.3	0	0	0	0	0	0
AC027682.7	0	0	0	0	0	0
AC009095.1	0	0	0	0	0	0
AC010530.1	0	0	0	0	0	0
AC040162.2	0	0	0	0	0	0
AC040162.3	0	0	0	0	0	0
AC040162.1	0	0	0	0	0	0
DPEP3	0	0	0	0	0	0
KARSP3	0	0	0	0	0	0
AC040162.4	0	0	0	0	0	0
RNU6-359P	0	0	0	0	0	0
AC130462.1	0	0	0	0	0	0
Y-RNA.597	0	0	0	0	0	0
SNORA48.9	0	0	0	0	0	0
AC020978.7	0	0	0	0	0	0
AC020978.9	0	0	0	0	0	0
AC020978.1	0	0	0	0	0	0
AC020978.4	0	0	0	0	0	0
AC020978.8	0	0	0	0	0	0
AC020978.6	0	0	0	0	0	0
ESRP2	0	0	0	0	0	0
MIR6773	0	0	0	0	0	0
AC020978.3	0	0	0	0	0	0
RNU6-1262P	0	0	0	0	0	0
AC020978.10	0	0	0	0	0	0
AC020978.2	0	0	0	0	0	0
RNU4-30P	0	0	0	0	0	0
AC099521.3	0	0	0	0	0	0
AC099521.2	0	0	0	0	0	0
Y-RNA.598	0	0	0	0	0	0
RNU4-36P	0	0	0	0	0	0
AC126773.1	0	0	0	0	0	0
AC126773.4	0	0	0	0	0	0
snoU109.3	0	0	0	0	0	0
snoU109.4	0	0	0	0	0	0
AC126773.2	0	0	0	0	0	0
AC126773.3	0	0	0	0	0	0
HSPE1P5	0	0	0	0	0	0
RNA5SP429	0	0	0	0	0	0
AC099314.1	0	0	0	0	0	0
FTLP14	0	0	0	0	0	0
Y-RNA.599	0	0	0	0	0	0
U7.4	0	0	0	0	0	0
AC009137.1	0	0	0	0	0	0
AC009137.2	0	0	0	0	0	0
RNU6-898P	0	0	0	0	0	0
AC009027.1	0	0	0	0	0	0
RPS2P45	0	0	0	0	0	0
RNU6-22P	0	0	0	0	0	0
Y-RNA.600	0	0	0	0	0	0
AC026474.1	0	0	0	0	0	0
AC026464.4	0	0	0	0	0	0
COG8.1	0	0	0	0	0	0
AC026464.1	0	0	0	0	0	0
AC026464.5	0	0	0	0	0	0
AC026464.2	0	0	0	0	0	0
MIR1538	0	0	0	0	0	0
AC009032.1	0	0	0	0	0	0
AC012321.1	0	0	0	0	0	0
AC092115.2	0	0	0	0	0	0
AC092115.1	0	0	0	0	0	0
SNORA62.5	0	0	0	0	0	0
MIR140	0	0	0	0	0	0
AC026468.1	0	0	0	0	0	0
NPIPB14P	0	0	0	0	0	0
PDXDC2P	0	0	0	0	0	0
MIR1972-2	0	0	0	0	0	0
AC009022.1	0	0	0	0	0	0
AC009060.1	0	0	0	0	0	0
AC009060.2	0	0	0	0	0	0
RN7SL279P	0	0	0	0	0	0
AC012184.2	0	0	0	0	0	0
RPS27P26	0	0	0	0	0	0
RNU6-23P	0	0	0	0	0	0
SNORD111B	0	0	0	0	0	0
SNORD111	0	0	0	0	0	0
AC020763.4	0	0	0	0	0	0
AC020763.3	0	0	0	0	0	0
AC020763.1	0	0	0	0	0	0
VAC14-AS1	0	0	0	0	0	0
AC020763.5	0	0	0	0	0	0
AC020763.2	0	0	0	0	0	0
AC027281.2	0	0	0	0	0	0
AC027281.1	0	0	0	0	0	0
RNU6ATAC25P	0	0	0	0	0	0
AC138625.2	0	0	0	0	0	0
AC138625.1	0	0	0	0	0	0
AC106736.1	0	0	0	0	0	0
LINC02136	0	0	0	0	0	0
AC010547.7	0	0	0	0	0	0
AC010547.4	0	0	0	0	0	0
AC010547.6	0	0	0	0	0	0
AC010547.5	0	0	0	0	0	0
AC010547.3	0	0	0	0	0	0
CHST4	0	0	0	0	0	0
AC010547.2	0	0	0	0	0	0
RNU6-1061P	0	0	0	0	0	0
TAT	0	0	0	0	0	0
MARVELD3	0	0	0	0	0	0
AC009097.1	0	0	0	0	0	0
RNU6-208P	0	0	0	0	0	0
SNORA70D	0	0	0	0	0	0
AC009097.4	0	0	0	0	0	0
AC009097.3	0	0	0	0	0	0
SNORD71	0	0	0	0	0	0
AC010653.3	0	0	0	0	0	0
AC010653.1	0	0	0	0	0	0
AC010653.2	0	0	0	0	0	0
AC009127.2	0	0	0	0	0	0
PKD1L3	0	0	0	0	0	0
AC009127.1	0	0	0	0	0	0
AC009127.3	0	0	0	0	0	0
ATP5A1P3	0	0	0	0	0	0
AC009075.1	0	0	0	0	0	0
AC009075.2	0	0	0	0	0	0
U6.25	0	0	0	0	0	0
RNU7-90P	0	0	0	0	0	0
KRT18P18	0	0	0	0	0	0
AC004943.3	0	0	0	0	0	0
RNU7-71P	0	0	0	0	0	0
AC132068.1	0	0	0	0	0	0
AC002044.3	0	0	0	0	0	0
AC002044.2	0	0	0	0	0	0
AC116667.2	0	0	0	0	0	0
AC140912.1	0	0	0	0	0	0
AC009033.1	0	0	0	0	0	0
AC087565.3	0	0	0	0	0	0
AC092114.1	0	0	0	0	0	0
AC087565.2	0	0	0	0	0	0
AC087565.1	0	0	0	0	0	0
AC092128.1	0	0	0	0	0	0
AC138627.2	0	0	0	0	0	0
AC009120.7	0	0	0	0	0	0
AC009120.3	0	0	0	0	0	0
AC009120.5	0	0	0	0	0	0
AC009120.6	0	0	0	0	0	0
AC009120.1	0	0	0	0	0	0
AC009120.4	0	0	0	0	0	0
AC009053.1	0	0	0	0	0	0
AC009053.2	0	0	0	0	0	0
AC009053.4	0	0	0	0	0	0
RNU6-237P	0	0	0	0	0	0
Y-RNA.601	0	0	0	0	0	0
AC009153.1	0	0	0	0	0	0
HSPE1P7	0	0	0	0	0	0
TMPOP2	0	0	0	0	0	0
AC009132.1	0	0	0	0	0	0
AC099508.2	0	0	0	0	0	0
AC009078.1	0	0	0	0	0	0
CTRB1	0	0	0	0	0	0
AC009078.2	0	0	0	0	0	0
AC009078.3	0	0	0	0	0	0
RNU6-758P	0	0	0	0	0	0
AC009054.1	0	0	0	0	0	0
SNORA76.1	0	0	0	0	0	0
AC009163.4	0	0	0	0	0	0
AC009163.3	0	0	0	0	0	0
AC009163.1	0	0	0	0	0	0
AC009163.6	0	0	0	0	0	0
AC009163.5	0	0	0	0	0	0
AC009163.2	0	0	0	0	0	0
AC025287.4	0	0	0	0	0	0
DUXB	0	0	0	0	0	0
RN7SL520P	0	0	0	0	0	0
ATP5F1P7	0	0	0	0	0	0
AC009122.1	0	0	0	0	0	0
AC105430.1	0	0	0	0	0	0
RNA5SP430	0	0	0	0	0	0
AC099511.1	0	0	0	0	0	0
AC010528.1	0	0	0	0	0	0
RPL18P13	0	0	0	0	0	0
RN7SKP233	0	0	0	0	0	0
SNORD33	0	0	0	0	0	0
AC104151.1	0	0	0	0	0	0
AC108125.1	0	0	0	0	0	0
LINC02125	0	0	0	0	0	0
AC106729.1	0	0	0	0	0	0
MIR4719	0	0	0	0	0	0
AC106734.1	0	0	0	0	0	0
AC106733.1	0	0	0	0	0	0
AC009139.2	0	0	0	0	0	0
VN2R10P	0	0	0	0	0	0
ADAMTS18	0	0	0	0	0	0
AC025284.1	0	0	0	0	0	0
LINC02131	0	0	0	0	0	0
AC092724.1	0	0	0	0	0	0
AC092134.1	0	0	0	0	0	0
AC092134.2	0	0	0	0	0	0
AC010650.1	0	0	0	0	0	0
AC079414.1	0	0	0	0	0	0
KRT8P22	0	0	0	0	0	0
AC079414.2	0	0	0	0	0	0
AC009044.1	0	0	0	0	0	0
WWOX-AS1	0	0	0	0	0	0
LSM3P5	0	0	0	0	0	0
AC046158.1	0	0	0	0	0	0
AC046158.4	0	0	0	0	0	0
AC046158.2	0	0	0	0	0	0
AC046158.3	0	0	0	0	0	0
RPS3P7	0	0	0	0	0	0
AC136603.1	0	0	0	0	0	0
AC027279.4	0	0	0	0	0	0
AC027279.3	0	0	0	0	0	0
AC027279.2	0	0	0	0	0	0
AC009145.4	0	0	0	0	0	0
AC009145.3	0	0	0	0	0	0
AC009145.1	0	0	0	0	0	0
AC009145.2	0	0	0	0	0	0
AC092376.1	0	0	0	0	0	0
RNA5SP431	0	0	0	0	0	0
AC084064.1	0	0	0	0	0	0
AC009159.2	0	0	0	0	0	0
AC009159.4	0	0	0	0	0	0
LINC01228	0	0	0	0	0	0
AC092130.1	0	0	0	0	0	0
AC022166.1	0	0	0	0	0	0
AC022166.2	0	0	0	0	0	0
AC108097.1	0	0	0	0	0	0
AC092332.1	0	0	0	0	0	0
AC099313.1	0	0	0	0	0	0
LINC02170	0	0	0	0	0	0
AC092718.7	0	0	0	0	0	0
AC092718.3	0	0	0	0	0	0
AC092718.5	0	0	0	0	0	0
AC092718.6	0	0	0	0	0	0
AC092718.1	0	0	0	0	0	0
PKD1L2	0	0	0	0	0	0
RNU6-1191P	0	0	0	0	0	0
AC131888.1	0	0	0	0	0	0
MIR4720	0	0	0	0	0	0
AC092139.2	0	0	0	0	0	0
AC092139.3	0	0	0	0	0	0
AC092139.1	0	0	0	0	0	0
AC092139.4	0	0	0	0	0	0
MIR7854	0	0	0	0	0	0
MIR6504	0	0	0	0	0	0
AC092135.2	0	0	0	0	0	0
AC092135.1	0	0	0	0	0	0
AC092135.3	0	0	0	0	0	0
RN7SKP176	0	0	0	0	0	0
AC092142.2	0	0	0	0	0	0
HSD17B2	0	0	0	0	0	0
AC092142.1	0	0	0	0	0	0
MTCYBP28	0	0	0	0	0	0
AC138304.1	0	0	0	0	0	0
RN7SKP190	0	0	0	0	0	0
AC009117.1	0	0	0	0	0	0
AC009117.3	0	0	0	0	0	0
AC009117.2	0	0	0	0	0	0
MIR8058	0	0	0	0	0	0
AC099506.2	0	0	0	0	0	0
AC099506.1	0	0	0	0	0	0
RN7SL134P	0	0	0	0	0	0
AC125793.1	0	0	0	0	0	0
AC009142.1	0	0	0	0	0	0
MIR3182	0	0	0	0	0	0
AC009063.1	0	0	0	0	0	0
AC009119.2	0	0	0	0	0	0
AC009119.3	0	0	0	0	0	0
RNA5SP432	0	0	0	0	0	0
AC040169.2	0	0	0	0	0	0
AC009123.1	0	0	0	0	0	0
AC010551.3	0	0	0	0	0	0
RNA5SP433	0	0	0	0	0	0
AC010551.2	0	0	0	0	0	0
AC010551.1	0	0	0	0	0	0
AC022165.1	0	0	0	0	0	0
AC092145.1	0	0	0	0	0	0
AC025280.1	0	0	0	0	0	0
AC025280.2	0	0	0	0	0	0
LINC02176	0	0	0	0	0	0
FAM92B	0	0	0	0	0	0
COX6CP16	0	0	0	0	0	0
MIR5093	0	0	0	0	0	0
AC133540.1	0	0	0	0	0	0
AC092127.2	0	0	0	0	0	0
AC092127.1	0	0	0	0	0	0
RN7SL381P	0	0	0	0	0	0
AC018695.6	0	0	0	0	0	0
MIR1910	0	0	0	0	0	0
AC018695.2	0	0	0	0	0	0
RNU1-103P	0	0	0	0	0	0
AC018695.4	0	0	0	0	0	0
AC018695.3	0	0	0	0	0	0
AC018695.5	0	0	0	0	0	0
AC018695.1	0	0	0	0	0	0
AC018695.7	0	0	0	0	0	0
MIR6774	0	0	0	0	0	0
LINC02132	0	0	0	0	0	0
AC092723.1	0	0	0	0	0	0
AC092723.2	0	0	0	0	0	0
AC135012.1	0	0	0	0	0	0
AC135012.2	0	0	0	0	0	0
AC135012.3	0	0	0	0	0	0
LINC01082	0	0	0	0	0	0
AC040170.1	0	0	0	0	0	0
LINC01081	0	0	0	0	0	0
Y-RNA.602	0	0	0	0	0	0
LINC02135	0	0	0	0	0	0
LINC00917	0	0	0	0	0	0
AC092327.2	0	0	0	0	0	0
AC092327.1	0	0	0	0	0	0
FENDRR	0	0	0	0	0	0
AC009108.3	0	0	0	0	0	0
AC009108.1	0	0	0	0	0	0
FLJ30679	0	0	0	0	0	0
AC009108.4	0	0	0	0	0	0
AC009108.2	0	0	0	0	0	0
AC009154.1	0	0	0	0	0	0
AC009154.2	0	0	0	0	0	0
LINC02189	0	0	0	0	0	0
AC093519.1	0	0	0	0	0	0
AC136285.2	0	0	0	0	0	0
AC010531.4	0	0	0	0	0	0
AC010531.2	0	0	0	0	0	0
AC010531.8	0	0	0	0	0	0
AC010531.1	0	0	0	0	0	0
AC010531.7	0	0	0	0	0	0
AC010531.5	0	0	0	0	0	0
AC010531.3	0	0	0	0	0	0
AC105429.2	0	0	0	0	0	0
AC010536.2	0	0	0	0	0	0
AC126696.3	0	0	0	0	0	0
AC126696.1	0	0	0	0	0	0
MIR6775	0	0	0	0	0	0
AC126696.2	0	0	0	0	0	0
CA5A	0	0	0	0	0	0
AC133539.1	0	0	0	0	0	0
AC133539.2	0	0	0	0	0	0
AC127455.1	0	0	0	0	0	0
AC134312.4	0	0	0	0	0	0
AC134312.3	0	0	0	0	0	0
AC134312.2	0	0	0	0	0	0
AC134312.6	0	0	0	0	0	0
AC138512.1	0	0	0	0	0	0
MIR5189	0	0	0	0	0	0
AC116552.1	0	0	0	0	0	0
IL17C	0	0	0	0	0	0
MIR4722	0	0	0	0	0	0
AC138028.4	0	0	0	0	0	0
AC138028.5	0	0	0	0	0	0
AC138028.1	0	0	0	0	0	0
PABPN1L	0	0	0	0	0	0
AC092384.3	0	0	0	0	0	0
AC135782.2	0	0	0	0	0	0
AC135782.3	0	0	0	0	0	0
LINC02138	0	0	0	0	0	0
AC009113.2	0	0	0	0	0	0
AC092120.1	0	0	0	0	0	0
AC092120.2	0	0	0	0	0	0
RNU6-430P	0	0	0	0	0	0
AC092120.3	0	0	0	0	0	0
AC092123.2	0	0	0	0	0	0
SNORD68	0	0	0	0	0	0
LINC02166	0	0	0	0	0	0
AC092143.4	0	0	0	0	0	0
AC092143.1	0	0	0	0	0	0
AC092143.2	0	0	0	0	0	0
AC092143.3	0	0	0	0	0	0
GAS8-AS1	0	0	0	0	0	0
URAHP	0	0	0	0	0	0
PRDM7	0	0	0	0	0	0
TUBB8P7	0	0	0	0	0	0
AC133919.1	0	0	0	0	0	0
AC133919.2	0	0	0	0	0	0
RNU6-355P	0	0	0	0	0	0
AC133919.3	0	0	0	0	0	0
AC240565.2	0	0	0	0	0	0
AC240565.1	0	0	0	0	0	0
U6.26	0	0	0	0	0	0
SCGB1C2	0	0	0	0	0	0
LINC02091	0	0	0	0	0	0
AC129507.4	0	0	0	0	0	0
AC129507.2	0	0	0	0	0	0
AC129507.3	0	0	0	0	0	0
AC141424.1	0	0	0	0	0	0
AC015853.2	0	0	0	0	0	0
AC015853.3	0	0	0	0	0	0
AC015853.1	0	0	0	0	0	0
AC027455.1	0	0	0	0	0	0
RPS4XP17	0	0	0	0	0	0
FAM57A	0	0	0	0	0	0
DBIL5P	0	0	0	0	0	0
AC087392.3	0	0	0	0	0	0
AC087392.4	0	0	0	0	0	0
AC087392.2	0	0	0	0	0	0
AC087392.1	0	0	0	0	0	0
MIR3183	0	0	0	0	0	0
Metazoa-SRP.121	0	0	0	0	0	0
AC016292.2	0	0	0	0	0	0
AC016292.1	0	0	0	0	0	0
AC144836.1	0	0	0	0	0	0
BHLHA9	0	0	0	0	0	0
AC032044.2	0	0	0	0	0	0
AC032044.1	0	0	0	0	0	0
RN7SL105P	0	0	0	0	0	0
MIR22	0	0	0	0	0	0
AC130343.1	0	0	0	0	0	0
AC130689.1	0	0	0	0	0	0
AC099684.2	0	0	0	0	0	0
AC099684.1	0	0	0	0	0	0
AC099684.3	0	0	0	0	0	0
OVCA2	0	0	0	0	0	0
AC090617.4	0	0	0	0	0	0
AC090617.6	0	0	0	0	0	0
MIR132	0	0	0	0	0	0
MIR212	0	0	0	0	0	0
AC090617.5	0	0	0	0	0	0
AC090617.7	0	0	0	0	0	0
AC090617.9	0	0	0	0	0	0
AC090617.8	0	0	0	0	0	0
RN7SL624P	0	0	0	0	0	0
AC090617.2	0	0	0	0	0	0
AL450226.1	0	0	0	0	0	0
SMG6-IT1	0	0	0	0	0	0
AL450226.2	0	0	0	0	0	0
HNRNPA1P16	0	0	0	0	0	0
SNORD91B	0	0	0	0	0	0
SNORD91A	0	0	0	0	0	0
AC006435.3	0	0	0	0	0	0
AC006435.2	0	0	0	0	0	0
AC006435.1	0	0	0	0	0	0
AC006435.4	0	0	0	0	0	0
AC006435.5	0	0	0	0	0	0
RN7SL33P	0	0	0	0	0	0
EIF4A1P9	0	0	0	0	0	0
SAMD11P1	0	0	0	0	0	0
AC015799.1	0	0	0	0	0	0
RN7SL608P	0	0	0	0	0	0
AC005696.2	0	0	0	0	0	0
AC005696.3	0	0	0	0	0	0
MIR6776	0	0	0	0	0	0
CCDC92B	0	0	0	0	0	0
MIR1253	0	0	0	0	0	0
hsa-mir-1253	0	0	0	0	0	0
AC015921.1	0	0	0	0	0	0
OR1D5	0	0	0	0	0	0
OR1D2	0	0	0	0	0	0
OR1E3	0	0	0	0	0	0
OR1G1	0	0	0	0	0	0
AC090282.1	0	0	0	0	0	0
OR1P1	0	0	0	0	0	0
OR1A2	0	0	0	0	0	0
OR1A1	0	0	0	0	0	0
OR1D4	0	0	0	0	0	0
AC090282.2	0	0	0	0	0	0
OR3A4P	0	0	0	0	0	0
AC087498.2	0	0	0	0	0	0
AC087498.1	0	0	0	0	0	0
OR3A3	0	0	0	0	0	0
OR1E2	0	0	0	0	0	0
AC025125.1	0	0	0	0	0	0
AC027796.5	0	0	0	0	0	0
AC027796.3	0	0	0	0	0	0
AC027796.2	0	0	0	0	0	0
P2RX5-TAX1BP3	0	0	0	0	0	0
AC132942.1	0	0	0	0	0	0
AC116914.2	0	0	0	0	0	0
HASPIN	0	0	0	0	0	0
AC116914.1	0	0	0	0	0	0
LINC01975	0	0	0	0	0	0
RNA5SP434	0	0	0	0	0	0
AC087292.1	0	0	0	0	0	0
Y-RNA.603	0	0	0	0	0	0
AC087742.2	0	0	0	0	0	0
MFSD1P1	0	0	0	0	0	0
RN7SL774P	0	0	0	0	0	0
AC127521.1	0	0	0	0	0	0
GGT6	0	0	0	0	0	0
AC118754.2	0	0	0	0	0	0
TXNP4	0	0	0	0	0	0
LINC01996	0	0	0	0	0	0
RNU6-955P	0	0	0	0	0	0
ALOX15	0	0	0	0	0	0
AC091153.2	0	0	0	0	0	0
AC091153.4	0	0	0	0	0	0
TM4SF5	0	0	0	0	0	0
AC233723.2	0	0	0	0	0	0
ATP6V0CP1	0	0	0	0	0	0
RN7SL784P	0	0	0	0	0	0
GP1BA	0	0	0	0	0	0
MIR6864	0	0	0	0	0	0
MIR6865	0	0	0	0	0	0
AC004771.2	0	0	0	0	0	0
AC004771.5	0	0	0	0	0	0
AC004771.3	0	0	0	0	0	0
SLC52A1	0	0	0	0	0	0
AC012146.2	0	0	0	0	0	0
AC012146.3	0	0	0	0	0	0
AC012146.4	0	0	0	0	0	0
AC087500.2	0	0	0	0	0	0
AC015727.1	0	0	0	0	0	0
AC004148.2	0	0	0	0	0	0
AC055839.1	0	0	0	0	0	0
AC006236.1	0	0	0	0	0	0
AC104770.1	0	0	0	0	0	0
RNU6-1264P	0	0	0	0	0	0
AC005668.1	0	0	0	0	0	0
AIPL1	0	0	0	0	0	0
AC055872.1	0	0	0	0	0	0
Metazoa-SRP.122	0	0	0	0	0	0
RNA5SP435	0	0	0	0	0	0
AC004706.4	0	0	0	0	0	0
AC004706.1	0	0	0	0	0	0
MIR4520-1	0	0	0	0	0	0
MIR4520-2	0	0	0	0	0	0
AC004706.3	0	0	0	0	0	0
AC004706.2	0	0	0	0	0	0
RPL23AP73	0	0	0	0	0	0
PRAL	0	0	0	0	0	0
FBXO39	0	0	0	0	0	0
ALOX12P2	0	0	0	0	0	0
AC027763.1	0	0	0	0	0	0
AC027763.2	0	0	0	0	0	0
AC040977.2	0	0	0	0	0	0
ALOX12	0	0	0	0	0	0
RNASEK-C17orf49	0	0	0	0	0	0
MIR195	0	0	0	0	0	0
MIR497	0	0	0	0	0	0
SLC16A13	0	0	0	0	0	0
AC120057.2	0	0	0	0	0	0
AC120057.1	0	0	0	0	0	0
AC120057.5	0	0	0	0	0	0
MIR324	0	0	0	0	0	0
AC120057.3	0	0	0	0	0	0
AC120057.4	0	0	0	0	0	0
AC003688.1	0	0	0	0	0	0
Y-RNA.604	0	0	0	0	0	0
AC003688.2	0	0	0	0	0	0
YBX2	0	0	0	0	0	0
AC026954.2	0	0	0	0	0	0
AC026954.1	0	0	0	0	0	0
AC026954.3	0	0	0	0	0	0
TMEM95	0	0	0	0	0	0
TMEM256-PLSCR3	0	0	0	0	0	0
AC113189.2	0	0	0	0	0	0
SPEM1	0	0	0	0	0	0
C17orf74	0	0	0	0	0	0
AC113189.6	0	0	0	0	0	0
AC113189.1	0	0	0	0	0	0
AC113189.3	0	0	0	0	0	0
AC113189.4	0	0	0	0	0	0
SLC35G6	0	0	0	0	0	0
Y-RNA.605	0	0	0	0	0	0
TNFSF12-TNFSF13	0	0	0	0	0	0
SENP3-EIF4A1	0	0	0	0	0	0
SNORA48.10	0	0	0	0	0	0
SNORD10	0	0	0	0	0	0
SNORA67.7	0	0	0	0	0	0
AC087388.1	0	0	0	0	0	0
DNAH2	0	0	0	0	0	0
RPL29P2	0	0	0	0	0	0
AC104581.5	0	0	0	0	0	0
SCARNA21.2	0	0	0	0	0	0
AC104581.3	0	0	0	0	0	0
AC104581.2	0	0	0	0	0	0
AC104581.4	0	0	0	0	0	0
AC129492.2	0	0	0	0	0	0
AC129492.6	0	0	0	0	0	0
ALOX12B	0	0	0	0	0	0
AC129492.1	0	0	0	0	0	0
MIR4314	0	0	0	0	0	0
ALOXE3	0	0	0	0	0	0
MIR6883	0	0	0	0	0	0
AC129492.3	0	0	0	0	0	0
SNORD118	0	0	0	0	0	0
AC129492.4	0	0	0	0	0	0
MIR4521	0	0	0	0	0	0
AC129492.7	0	0	0	0	0	0
AC129492.5	0	0	0	0	0	0
AC135178.5	0	0	0	0	0	0
AC135178.1	0	0	0	0	0	0
SNORA69	0	0	0	0	0	0
ODF4	0	0	0	0	0	0
AC135178.2	0	0	0	0	0	0
RNF222	0	0	0	0	0	0
RNU7-43P	0	0	0	0	0	0
AC025518.2	0	0	0	0	0	0
AC025518.1	0	0	0	0	0	0
CCDC42	0	0	0	0	0	0
SPDYE4	0	0	0	0	0	0
MFSD6L	0	0	0	0	0	0
AC002091.2	0	0	0	0	0	0
AC005695.1	0	0	0	0	0	0
AC005695.2	0	0	0	0	0	0
AC087501.1	0	0	0	0	0	0
AC087501.3	0	0	0	0	0	0
AC087501.5	0	0	0	0	0	0
AC087501.2	0	0	0	0	0	0
AC118755.2	0	0	0	0	0	0
AC118755.1	0	0	0	0	0	0
AC027045.2	0	0	0	0	0	0
DHRS7C	0	0	0	0	0	0
AC027045.1	0	0	0	0	0	0
GSG1L2	0	0	0	0	0	0
AC027045.3	0	0	0	0	0	0
NPM1P45	0	0	0	0	0	0
RPS27AP1	0	0	0	0	0	0
AC005291.2	0	0	0	0	0	0
MYH13	0	0	0	0	0	0
AC005291.1	0	0	0	0	0	0
AC005323.2	0	0	0	0	0	0
MYHAS	0	0	0	0	0	0
MYH8	0	0	0	0	0	0
MYH4	0	0	0	0	0	0
MYH1	0	0	0	0	0	0
MYH2	0	0	0	0	0	0
AC005323.1	0	0	0	0	0	0
AC002347.1	0	0	0	0	0	0
AC002347.2	0	0	0	0	0	0
MAGOH2P	0	0	0	0	0	0
AC015908.1	0	0	0	0	0	0
AC015908.4	0	0	0	0	0	0
RNU6-1065P	0	0	0	0	0	0
RPL15P21	0	0	0	0	0	0
RN7SL601P	0	0	0	0	0	0
AC005209.1	0	0	0	0	0	0
AC005410.1	0	0	0	0	0	0
RNU11-2P	0	0	0	0	0	0
MIR744	0	0	0	0	0	0
AC005244.1	0	0	0	0	0	0
AC005244.2	0	0	0	0	0	0
LINC00670	0	0	0	0	0	0
MYOCD	0	0	0	0	0	0
AC005358.1	0	0	0	0	0	0
MIR1269B	0	0	0	0	0	0
AC005274.1	0	0	0	0	0	0
AC005277.2	0	0	0	0	0	0
AC005277.1	0	0	0	0	0	0
AC005303.1	0	0	0	0	0	0
LINC02093	0	0	0	0	0	0
MIR548H3	0	0	0	0	0	0
AC005304.2	0	0	0	0	0	0
AC005304.1	0	0	0	0	0	0
AC005304.3	0	0	0	0	0	0
CDRT15P1	0	0	0	0	0	0
SNORA74.2	0	0	0	0	0	0
CDRT15	0	0	0	0	0	0
AC005224.4	0	0	0	0	0	0
AC005224.3	0	0	0	0	0	0
AC022816.1	0	0	0	0	0	0
AC013248.2	0	0	0	0	0	0
AC013248.1	0	0	0	0	0	0
AC005863.1	0	0	0	0	0	0
LINC02096	0	0	0	0	0	0
RPL23AP76	0	0	0	0	0	0
AC005772.1	0	0	0	0	0	0
CDRT7	0	0	0	0	0	0
CDRT8	0	0	0	0	0	0
MIR4731	0	0	0	0	0	0
AC005703.6	0	0	0	0	0	0
AC005703.3	0	0	0	0	0	0
AC005703.1	0	0	0	0	0	0
AC005703.2	0	0	0	0	0	0
RNU6-799P	0	0	0	0	0	0
AC005703.5	0	0	0	0	0	0
AC005703.4	0	0	0	0	0	0
RN7SL792P	0	0	0	0	0	0
TVP23C-CDRT4	0	0	0	0	0	0
AC005517.2	0	0	0	0	0	0
AC005517.1	0	0	0	0	0	0
AC005324.3	0	0	0	0	0	0
SNORA74.3	0	0	0	0	0	0
AC005838.1	0	0	0	0	0	0
AC005324.5	0	0	0	0	0	0
ZNF29P	0	0	0	0	0	0
AC005324.4	0	0	0	0	0	0
UBE2SP1	0	0	0	0	0	0
AC005324.1	0	0	0	0	0	0
AC005324.6	0	0	0	0	0	0
AC005324.2	0	0	0	0	0	0
CDRT15P2	0	0	0	0	0	0
ZSWIM5P1	0	0	0	0	0	0
RNA5SP436	0	0	0	0	0	0
IL6STP1	0	0	0	0	0	0
MEIS3P1	0	0	0	0	0	0
AC015922.2	0	0	0	0	0	0
LINC02087	0	0	0	0	0	0
AC015922.1	0	0	0	0	0	0
AC002553.4	0	0	0	0	0	0
AC002553.3	0	0	0	0	0	0
RNU6-314P	0	0	0	0	0	0
RNU6-862P	0	0	0	0	0	0
RN7SL442P	0	0	0	0	0	0
MIR1288	0	0	0	0	0	0
AC093484.4	0	0	0	0	0	0
AC093484.2	0	0	0	0	0	0
AC093484.1	0	0	0	0	0	0
SNORD49B	0	0	0	0	0	0
SNORD49A	0	0	0	0	0	0
AC093484.5	0	0	0	0	0	0
SNORD65.2	0	0	0	0	0	0
AC127540.1	0	0	0	0	0	0
AC005822.1	0	0	0	0	0	0
AC098850.3	0	0	0	0	0	0
NEK4P2	0	0	0	0	0	0
AC098850.1	0	0	0	0	0	0
AC098850.4	0	0	0	0	0	0
RNU6-405P	0	0	0	0	0	0
RN7SL620P	0	0	0	0	0	0
UPF3AP1	0	0	0	0	0	0
USP32P1	0	0	0	0	0	0
SRP68P1	0	0	0	0	0	0
AC098850.5	0	0	0	0	0	0
AC098850.2	0	0	0	0	0	0
FAM106CP	0	0	0	0	0	0
AC022596.1	0	0	0	0	0	0
NOS2P4	0	0	0	0	0	0
KRT16P6	0	0	0	0	0	0
KRT16P2	0	0	0	0	0	0
KRT17P1	0	0	0	0	0	0
KRT17P4	0	0	0	0	0	0
COTL1P1	0	0	0	0	0	0
AC022596.2	0	0	0	0	0	0
AL353996.1	0	0	0	0	0	0
TBC1D27	0	0	0	0	0	0
TNFRSF13B	0	0	0	0	0	0
AC104024.1	0	0	0	0	0	0
LINC02090	0	0	0	0	0	0
AC104024.2	0	0	0	0	0	0
MPRIP-AS1	0	0	0	0	0	0
AC055811.1	0	0	0	0	0	0
RNU6-767P	0	0	0	0	0	0
RN7SL775P	0	0	0	0	0	0
AC055811.4	0	0	0	0	0	0
AC055811.3	0	0	0	0	0	0
ACTG1P24	0	0	0	0	0	0
AC073621.2	0	0	0	0	0	0
TSEN15P1	0	0	0	0	0	0
Y-RNA.606	0	0	0	0	0	0
AC020558.2	0	0	0	0	0	0
RNU6-468P	0	0	0	0	0	0
AC020558.1	0	0	0	0	0	0
AC020558.3	0	0	0	0	0	0
SMCR2	0	0	0	0	0	0
SMCR2-1	0	0	0	0	0	0
SMCR2-2	0	0	0	0	0	0
RAI1-AS1	0	0	0	0	0	0
SMCR5	0	0	0	0	0	0
AC122129.2	0	0	0	0	0	0
MIR6777	0	0	0	0	0	0
MIR33B	0	0	0	0	0	0
AC122129.1	0	0	0	0	0	0
AC087163.1	0	0	0	0	0	0
AC087163.2	0	0	0	0	0	0
AC087163.3	0	0	0	0	0	0
AC087164.2	0	0	0	0	0	0
AC127537.3	0	0	0	0	0	0
AC127537.2	0	0	0	0	0	0
MIR6778	0	0	0	0	0	0
EVPLL	0	0	0	0	0	0
AL353997.2	0	0	0	0	0	0
AL353997.3	0	0	0	0	0	0
AL353997.5	0	0	0	0	0	0
TBC1D3P4	0	0	0	0	0	0
KRT17P5	0	0	0	0	0	0
YWHAEP2	0	0	0	0	0	0
AL353997.6	0	0	0	0	0	0
KRT17P2	0	0	0	0	0	0
KRT16P1	0	0	0	0	0	0
KRT16P4	0	0	0	0	0	0
AL353997.1	0	0	0	0	0	0
AL353997.4	0	0	0	0	0	0
TNPO1P2	0	0	0	0	0	0
LGALS9C	0	0	0	0	0	0
NOS2P2	0	0	0	0	0	0
AC107983.2	0	0	0	0	0	0
USP32P2	0	0	0	0	0	0
SRP68P2	0	0	0	0	0	0
AC107983.1	0	0	0	0	0	0
Metazoa-SRP.123	0	0	0	0	0	0
TBC1D28	0	0	0	0	0	0
AC026271.3	0	0	0	0	0	0
AC026271.1	0	0	0	0	0	0
ZNF286B	0	0	0	0	0	0
AC026271.4	0	0	0	0	0	0
AC026271.2	0	0	0	0	0	0
AC026271.5	0	0	0	0	0	0
FBXW10	0	0	0	0	0	0
AC107982.1	0	0	0	0	0	0
RN7SL627P	0	0	0	0	0	0
AC107982.2	0	0	0	0	0	0
AC090286.2	0	0	0	0	0	0
snoMBII-202.1	0	0	0	0	0	0
SLC5A10	0	0	0	0	0	0
AC090286.1	0	0	0	0	0	0
AC090286.3	0	0	0	0	0	0
AC003957.1	0	0	0	0	0	0
SNORD3B-1	0	0	0	0	0	0
SNORD3B-2	0	0	0	0	0	0
AC007952.3	0	0	0	0	0	0
KYNUP2	0	0	0	0	0	0
AC007952.7	0	0	0	0	0	0
SNORD3D	0	0	0	0	0	0
SNORD3D.1	0	0	0	0	0	0
AC007952.9	0	0	0	0	0	0
AC007952.1	0	0	0	0	0	0
AC007952.5	0	0	0	0	0	0
AC007952.8	0	0	0	0	0	0
KYNUP1	0	0	0	0	0	0
SNORD3A	0	0	0	0	0	0
SNORD3C	0	0	0	0	0	0
AC106017.1	0	0	0	0	0	0
KYNUP3	0	0	0	0	0	0
AC106017.2	0	0	0	0	0	0
EPN2-AS1	0	0	0	0	0	0
AC124066.1	0	0	0	0	0	0
MIR1180	0	0	0	0	0	0
AC004448.5	0	0	0	0	0	0
snoMe28S-Am2634.2	0	0	0	0	0	0
AC004448.1	0	0	0	0	0	0
AC004448.3	0	0	0	0	0	0
AC004448.2	0	0	0	0	0	0
SNORA59B	0	0	0	0	0	0
AC025627.1	0	0	0	0	0	0
SLC47A1P1	0	0	0	0	0	0
AC025627.2	0	0	0	0	0	0
AC025627.3	0	0	0	0	0	0
AC025627.4	0	0	0	0	0	0
MTND1P14	0	0	0	0	0	0
NMTRQ-TTG12-1	0	0	0	0	0	0
MTND2P12	0	0	0	0	0	0
MTCO1P39	0	0	0	0	0	0
AC115989.1	0	0	0	0	0	0
AC115989.2	0	0	0	0	0	0
Y-RNA.607	0	0	0	0	0	0
SNORA31.23	0	0	0	0	0	0
SLC47A2	0	0	0	0	0	0
AC005722.2	0	0	0	0	0	0
AC005722.3	0	0	0	0	0	0
AC005722.1	0	0	0	0	0	0
NDUFB4P3	0	0	0	0	0	0
AC015726.3	0	0	0	0	0	0
AC005730.3	0	0	0	0	0	0
AC005730.1	0	0	0	0	0	0
KCTD9P1	0	0	0	0	0	0
RNU6-258P	0	0	0	0	0	0
AC004702.1	0	0	0	0	0	0
RNU6-1057P	0	0	0	0	0	0
CCDC144CP	0	0	0	0	0	0
RNU6-467P	0	0	0	0	0	0
AC008088.1	0	0	0	0	0	0
Metazoa-SRP.124	0	0	0	0	0	0
UPF3AP2	0	0	0	0	0	0
USP32P3	0	0	0	0	0	0
SRP68P3	0	0	0	0	0	0
LINC01984	0	0	0	0	0	0
NOS2P3	0	0	0	0	0	0
LGALS9B	0	0	0	0	0	0
TNPO1P3	0	0	0	0	0	0
YWHAEP3	0	0	0	0	0	0
KRT16P5	0	0	0	0	0	0
KRT16P3	0	0	0	0	0	0
AC015818.8	0	0	0	0	0	0
KRT17P6	0	0	0	0	0	0
KRT17P7	0	0	0	0	0	0
AC015818.7	0	0	0	0	0	0
AC015818.6	0	0	0	0	0	0
AC015818.5	0	0	0	0	0	0
TBC1D3P3	0	0	0	0	0	0
AC015818.9	0	0	0	0	0	0
AC015818.1	0	0	0	0	0	0
AC015818.3	0	0	0	0	0	0
COTL1P2	0	0	0	0	0	0
AC015818.4	0	0	0	0	0	0
CDRT15L2	0	0	0	0	0	0
ZSWIM5P2	0	0	0	0	0	0
AC087499.1	0	0	0	0	0	0
AC087499.4	0	0	0	0	0	0
AC087499.2	0	0	0	0	0	0
AC087499.5	0	0	0	0	0	0
LINC02088	0	0	0	0	0	0
AC087499.8	0	0	0	0	0	0
AC087499.6	0	0	0	0	0	0
AC087499.7	0	0	0	0	0	0
AC087499.3	0	0	0	0	0	0
RNFT1P3	0	0	0	0	0	0
HNRNPA1P19	0	0	0	0	0	0
OLA1P2	0	0	0	0	0	0
SCDP1	0	0	0	0	0	0
AC126365.1	0	0	0	0	0	0
AC126365.2	0	0	0	0	0	0
ABHD17AP6	0	0	0	0	0	0
CCDC144NL	0	0	0	0	0	0
AC090774.4	0	0	0	0	0	0
RNU6-1178P	0	0	0	0	0	0
AC090774.3	0	0	0	0	0	0
AC090774.2	0	0	0	0	0	0
AC090774.1	0	0	0	0	0	0
AC107926.1	0	0	0	0	0	0
AC087393.3	0	0	0	0	0	0
AC087393.1	0	0	0	0	0	0
AC087393.2	0	0	0	0	0	0
AC087294.1	0	0	0	0	0	0
RN7SL426P	0	0	0	0	0	0
EIF1P5	0	0	0	0	0	0
PDLIM1P2	0	0	0	0	0	0
AC233702.1	0	0	0	0	0	0
AC233702.6	0	0	0	0	0	0
AC233702.10	0	0	0	0	0	0
AC233702.8	0	0	0	0	0	0
AC233702.9	0	0	0	0	0	0
AC233702.7	0	0	0	0	0	0
AC233702.4	0	0	0	0	0	0
AC233702.3	0	0	0	0	0	0
AC233702.2	0	0	0	0	0	0
AC233702.5	0	0	0	0	0	0
AC233702.11	0	0	0	0	0	0
KCNJ18	0	0	0	0	0	0
AC243725.1	0	0	0	0	0	0
ABBA01006766.2	0	0	0	0	0	0
ABBA01006766.1	0	0	0	0	0	0
UBBP4	0	0	0	0	0	0
AC138761.1	0	0	0	0	0	0
LINC02002	0	0	0	0	0	0
AC138761.4	0	0	0	0	0	0
AC138761.6	0	0	0	0	0	0
FAM27E5	0	0	0	0	0	0
AC138761.3	0	0	0	0	0	0
AC138761.5	0	0	0	0	0	0
AC138761.2	0	0	0	0	0	0
AC087575.1	0	0	0	0	0	0
FLJ36000	0	0	0	0	0	0
AC209154.1	0	0	0	0	0	0
AC132825.3	0	0	0	0	0	0
AC132825.4	0	0	0	0	0	0
AC132825.5	0	0	0	0	0	0
MTCYBP13	0	0	0	0	0	0
AC132825.2	0	0	0	0	0	0
MTND1P15	0	0	0	0	0	0
MTND2P13	0	0	0	0	0	0
AC132825.1	0	0	0	0	0	0
NMTRS-TGA3-1	0	0	0	0	0	0
MTATP6P3	0	0	0	0	0	0
MTCO3P13	0	0	0	0	0	0
AC132825.7	0	0	0	0	0	0
AC132825.8	0	0	0	0	0	0
AC132825.6	0	0	0	0	0	0
AC131055.2	0	0	0	0	0	0
AC131055.1	0	0	0	0	0	0
AC131274.1	0	0	0	0	0	0
AC131274.4	0	0	0	0	0	0
AC131274.2	0	0	0	0	0	0
AC131274.3	0	0	0	0	0	0
AC069061.1	0	0	0	0	0	0
AC069061.2	0	0	0	0	0	0
PDLIM1P3	0	0	0	0	0	0
GTF2IP6	0	0	0	0	0	0
AC069061.3	0	0	0	0	0	0
AC069061.4	0	0	0	0	0	0
AC129926.1	0	0	0	0	0	0
AC026254.1	0	0	0	0	0	0
AC026254.3	0	0	0	0	0	0
MIR4522	0	0	0	0	0	0
AC026254.4	0	0	0	0	0	0
SYPL1P2	0	0	0	0	0	0
AC090615.1	0	0	0	0	0	0
TBC1D3P5	0	0	0	0	0	0
AC069366.2	0	0	0	0	0	0
AC069366.1	0	0	0	0	0	0
AC015688.7	0	0	0	0	0	0
AC015688.5	0	0	0	0	0	0
AC015688.8	0	0	0	0	0	0
AC015688.4	0	0	0	0	0	0
AC015688.3	0	0	0	0	0	0
CPDP1	0	0	0	0	0	0
AC015688.2	0	0	0	0	0	0
AC015688.1	0	0	0	0	0	0
AC130289.1	0	0	0	0	0	0
AC130289.2	0	0	0	0	0	0
LGALS9DP	0	0	0	0	0	0
AC005697.1	0	0	0	0	0	0
AC005697.2	0	0	0	0	0	0
SCARNA20.5	0	0	0	0	0	0
AC090287.1	0	0	0	0	0	0
SNORA70.17	0	0	0	0	0	0
Vault.2	0	0	0	0	0	0
RPS29P22	0	0	0	0	0	0
AC061975.8	0	0	0	0	0	0
AC061975.7	0	0	0	0	0	0
AC061975.6	0	0	0	0	0	0
PPY2P	0	0	0	0	0	0
AC061975.2	0	0	0	0	0	0
AC061975.4	0	0	0	0	0	0
AC061975.1	0	0	0	0	0	0
AC061975.5	0	0	0	0	0	0
AC061975.3	0	0	0	0	0	0
KRT18P55	0	0	0	0	0	0
AC002094.1	0	0	0	0	0	0
MIR4723	0	0	0	0	0	0
AC002094.2	0	0	0	0	0	0
SEBOX	0	0	0	0	0	0
AC002094.3	0	0	0	0	0	0
AC002094.4	0	0	0	0	0	0
AC002094.5	0	0	0	0	0	0
H3F3BP2	0	0	0	0	0	0
AC015917.1	0	0	0	0	0	0
SLC13A2	0	0	0	0	0	0
FOXN1	0	0	0	0	0	0
AC005726.6	0	0	0	0	0	0
SGK494	0	0	0	0	0	0
AC010761.3	0	0	0	0	0	0
SNORD42B	0	0	0	0	0	0
SNORD4A	0	0	0	0	0	0
SNORD42A	0	0	0	0	0	0
SNORD4B	0	0	0	0	0	0
AC010761.6	0	0	0	0	0	0
AC010761.2	0	0	0	0	0	0
AC010761.4	0	0	0	0	0	0
RPL31P58	0	0	0	0	0	0
Y-RNA.608	0	0	0	0	0	0
AC024267.2	0	0	0	0	0	0
AC024267.1	0	0	0	0	0	0
MIR451A	0	0	0	0	0	0
MIR451B	0	0	0	0	0	0
MIR144	0	0	0	0	0	0
MIR4732	0	0	0	0	0	0
AC024267.3	0	0	0	0	0	0
AC024267.6	0	0	0	0	0	0
AC024267.4	0	0	0	0	0	0
AC024267.5	0	0	0	0	0	0
AC024619.2	0	0	0	0	0	0
AC024619.1	0	0	0	0	0	0
AC024619.3	0	0	0	0	0	0
AC005412.3	0	0	0	0	0	0
AC005412.1	0	0	0	0	0	0
CRYBA1	0	0	0	0	0	0
AC005412.2	0	0	0	0	0	0
AC068025.2	0	0	0	0	0	0
AC068025.1	0	0	0	0	0	0
RNU4-34P	0	0	0	0	0	0
MIR4523	0	0	0	0	0	0
RNU6-711P	0	0	0	0	0	0
RNU6-1034P	0	0	0	0	0	0
AC104564.4	0	0	0	0	0	0
AC104564.3	0	0	0	0	0	0
AC104564.2	0	0	0	0	0	0
RNU6-920P	0	0	0	0	0	0
AC104564.6	0	0	0	0	0	0
AC104564.1	0	0	0	0	0	0
AC023389.1	0	0	0	0	0	0
AC023389.2	0	0	0	0	0	0
SNORA70.18	0	0	0	0	0	0
AC104982.1	0	0	0	0	0	0
AC104982.2	0	0	0	0	0	0
snoU13.25	0	0	0	0	0	0
AC104982.3	0	0	0	0	0	0
RNY4P13	0	0	0	0	0	0
AC104996.3	0	0	0	0	0	0
AC104996.1	0	0	0	0	0	0
AC104996.2	0	0	0	0	0	0
AC104984.2	0	0	0	0	0	0
AC104984.5	0	0	0	0	0	0
MIR423	0	0	0	0	0	0
MIR3184	0	0	0	0	0	0
AC104984.3	0	0	0	0	0	0
AC104984.6	0	0	0	0	0	0
SLC6A4	0	0	0	0	0	0
AC104984.1	0	0	0	0	0	0
AC104984.4	0	0	0	0	0	0
SNORD63.2	0	0	0	0	0	0
RNU6-1267P	0	0	0	0	0	0
TMIGD1	0	0	0	0	0	0
Y-RNA.609	0	0	0	0	0	0
RNU6-990P	0	0	0	0	0	0
ALOX12P1	0	0	0	0	0	0
AC011840.3	0	0	0	0	0	0
AC011840.6	0	0	0	0	0	0
AC011840.4	0	0	0	0	0	0
TBC1D29	0	0	0	0	0	0
AC011840.5	0	0	0	0	0	0
AC011840.2	0	0	0	0	0	0
KRT17P3	0	0	0	0	0	0
AC011840.1	0	0	0	0	0	0
SMURF2P1	0	0	0	0	0	0
AC005562.2	0	0	0	0	0	0
SH3GL1P2	0	0	0	0	0	0
LRRC37BP1	0	0	0	0	0	0
RN7SL316P	0	0	0	0	0	0
AC127024.7	0	0	0	0	0	0
AC127024.3	0	0	0	0	0	0
AC127024.2	0	0	0	0	0	0
AC127024.8	0	0	0	0	0	0
AC127024.4	0	0	0	0	0	0
AC127024.1	0	0	0	0	0	0
AC130324.2	0	0	0	0	0	0
RNU6-298P	0	0	0	0	0	0
AC138207.1	0	0	0	0	0	0
RN7SL138P	0	0	0	0	0	0
AC138207.5	0	0	0	0	0	0
DPRXP4	0	0	0	0	0	0
AC138207.3	0	0	0	0	0	0
AC138207.6	0	0	0	0	0	0
AC138207.2	0	0	0	0	0	0
MIR4733	0	0	0	0	0	0
AC134669.2	0	0	0	0	0	0
AC134669.1	0	0	0	0	0	0
RN7SL79P	0	0	0	0	0	0
RN7SL45P	0	0	0	0	0	0
AC003101.3	0	0	0	0	0	0
MIR4724	0	0	0	0	0	0
MIR193A	0	0	0	0	0	0
RNU6ATAC7P	0	0	0	0	0	0
AC003101.1	0	0	0	0	0	0
MIR4725	0	0	0	0	0	0
MIR365B	0	0	0	0	0	0
AC007923.4	0	0	0	0	0	0
AC007923.3	0	0	0	0	0	0
RNU6-1134P	0	0	0	0	0	0
AC007923.2	0	0	0	0	0	0
AC007923.1	0	0	0	0	0	0
AC004253.2	0	0	0	0	0	0
AC004253.1	0	0	0	0	0	0
RNA5SP437	0	0	0	0	0	0
AC090616.3	0	0	0	0	0	0
AC090616.4	0	0	0	0	0	0
AC090616.6	0	0	0	0	0	0
AC090616.7	0	0	0	0	0	0
AC090616.2	0	0	0	0	0	0
AC090616.5	0	0	0	0	0	0
WDR45BP1	0	0	0	0	0	0
ARGFXP2	0	0	0	0	0	0
AC116407.4	0	0	0	0	0	0
AC116407.3	0	0	0	0	0	0
AC026620.1	0	0	0	0	0	0
AC005899.4	0	0	0	0	0	0
AC005899.3	0	0	0	0	0	0
OOSP1P2	0	0	0	0	0	0
MIR632	0	0	0	0	0	0
AC005899.7	0	0	0	0	0	0
AC005899.5	0	0	0	0	0	0
AC005899.8	0	0	0	0	0	0
AC005899.1	0	0	0	0	0	0
AC005899.2	0	0	0	0	0	0
Y-RNA.610	0	0	0	0	0	0
AC079336.7	0	0	0	0	0	0
AC079336.2	0	0	0	0	0	0
AC079336.1	0	0	0	0	0	0
AC079336.6	0	0	0	0	0	0
AC079336.4	0	0	0	0	0	0
AC079336.3	0	0	0	0	0	0
AC025211.1	0	0	0	0	0	0
Y-RNA.611	0	0	0	0	0	0
AC084809.1	0	0	0	0	0	0
AC084809.2	0	0	0	0	0	0
SPACA3	0	0	0	0	0	0
AC003687.1	0	0	0	0	0	0
AC008133.2	0	0	0	0	0	0
AC008133.1	0	0	0	0	0	0
AA06	0	0	0	0	0	0
AC011824.3	0	0	0	0	0	0
AC011824.2	0	0	0	0	0	0
AC011824.1	0	0	0	0	0	0
AC024614.1	0	0	0	0	0	0
AC024614.2	0	0	0	0	0	0
AC024614.3	0	0	0	0	0	0
AC024614.4	0	0	0	0	0	0
AC024610.2	0	0	0	0	0	0
AC004147.4	0	0	0	0	0	0
AC024610.1	0	0	0	0	0	0
AC123769.2	0	0	0	0	0	0
AC123769.1	0	0	0	0	0	0
AC004147.1	0	0	0	0	0	0
AC004147.5	0	0	0	0	0	0
RNA5SP438	0	0	0	0	0	0
AC004147.3	0	0	0	0	0	0
AC004147.2	0	0	0	0	0	0
LINC01989	0	0	0	0	0	0
AC005549.1	0	0	0	0	0	0
CCL7	0	0	0	0	0	0
CCL11	0	0	0	0	0	0
AC011193.2	0	0	0	0	0	0
AC011193.1	0	0	0	0	0	0
AC005691.1	0	0	0	0	0	0
AC005552.1	0	0	0	0	0	0
AC022903.1	0	0	0	0	0	0
AC004223.3	0	0	0	0	0	0
AC004223.2	0	0	0	0	0	0
RNU6-840P	0	0	0	0	0	0
Vault.3	0	0	0	0	0	0
FNDC8	0	0	0	0	0	0
UNC45B	0	0	0	0	0	0
AC022916.4	0	0	0	0	0	0
AC022916.2	0	0	0	0	0	0
AC022916.3	0	0	0	0	0	0
SLC35G3	0	0	0	0	0	0
AC060766.2	0	0	0	0	0	0
AC060766.3	0	0	0	0	0	0
AC060766.6	0	0	0	0	0	0
AC060766.5	0	0	0	0	0	0
AC060766.1	0	0	0	0	0	0
AC015911.4	0	0	0	0	0	0
AC015911.8	0	0	0	0	0	0
AC015911.5	0	0	0	0	0	0
E2F3P1	0	0	0	0	0	0
AC015911.7	0	0	0	0	0	0
AC015911.3	0	0	0	0	0	0
TOMM20P2	0	0	0	0	0	0
AC015911.2	0	0	0	0	0	0
SLFN14	0	0	0	0	0	0
AC015911.6	0	0	0	0	0	0
AC015911.9	0	0	0	0	0	0
AC015911.1	0	0	0	0	0	0
SNORD7	0	0	0	0	0	0
AC004134.1	0	0	0	0	0	0
AC015849.2	0	0	0	0	0	0
AC015849.3	0	0	0	0	0	0
AC015849.4	0	0	0	0	0	0
HEATR9	0	0	0	0	0	0
AC015849.6	0	0	0	0	0	0
7SK.6	0	0	0	0	0	0
AC015849.5	0	0	0	0	0	0
LRRC37A9P	0	0	0	0	0	0
LYZL6	0	0	0	0	0	0
AC244100.1	0	0	0	0	0	0
AC244100.2	0	0	0	0	0	0
CCL15-CCL14	0	0	0	0	0	0
AC244100.3	0	0	0	0	0	0
AC244100.4	0	0	0	0	0	0
CCL18	0	0	0	0	0	0
RN7SL301P	0	0	0	0	0	0
AC243829.2	0	0	0	0	0	0
AC243829.7	0	0	0	0	0	0
TBC1D3B	0	0	0	0	0	0
AC243829.5	0	0	0	0	0	0
AC243829.3	0	0	0	0	0	0
AC243829.6	0	0	0	0	0	0
TBC1D3I	0	0	0	0	0	0
AC233699.1	0	0	0	0	0	0
Y-RNA.612	0	0	0	0	0	0
TBC1D3G	0	0	0	0	0	0
TBC1D3H	0	0	0	0	0	0
RNU6-1192P	0	0	0	0	0	0
TBC1D3F	0	0	0	0	0	0
TBC1D3J	0	0	0	0	0	0
RNA5SP439	0	0	0	0	0	0
AC243732.1	0	0	0	0	0	0
AC243830.3	0	0	0	0	0	0
AC243830.1	0	0	0	0	0	0
AC243773.2	0	0	0	0	0	0
LHX1	0	0	0	0	0	0
AC243773.1	0	0	0	0	0	0
AC243773.3	0	0	0	0	0	0
AC244093.4	0	0	0	0	0	0
MIR2909	0	0	0	0	0	0
AC244093.3	0	0	0	0	0	0
AC244093.5	0	0	0	0	0	0
AC244093.1	0	0	0	0	0	0
HMGB1P24	0	0	0	0	0	0
AC244093.2	0	0	0	0	0	0
C17orf78	0	0	0	0	0	0
AC243654.3	0	0	0	0	0	0
AC243654.1	0	0	0	0	0	0
AC243654.2	0	0	0	0	0	0
AC243585.2	0	0	0	0	0	0
MIR378J	0	0	0	0	0	0
AC243571.2	0	0	0	0	0	0
AC243585.1	0	0	0	0	0	0
HNF1B	0	0	0	0	0	0
AC243571.1	0	0	0	0	0	0
RNU6-489P	0	0	0	0	0	0
TBC1D3K	0	0	0	0	0	0
5S-rRNA.11	0	0	0	0	0	0
TBC1D3D	0	0	0	0	0	0
TBC1D3C	0	0	0	0	0	0
AC233968.1	0	0	0	0	0	0
Y-RNA.613	0	0	0	0	0	0
TBC1D3E	0	0	0	0	0	0
5S-rRNA.12	0	0	0	0	0	0
TBC1D3	0	0	0	0	0	0
AC244154.1	0	0	0	0	0	0
Y-RNA.614	0	0	0	0	0	0
GPR179	0	0	0	0	0	0
AC006449.1	0	0	0	0	0	0
MIR4734	0	0	0	0	0	0
AC006449.3	0	0	0	0	0	0
MIR4726	0	0	0	0	0	0
AC006449.7	0	0	0	0	0	0
RNA5SP440	0	0	0	0	0	0
RNU6-866P	0	0	0	0	0	0
MIR4727	0	0	0	0	0	0
SNORA21B	0	0	0	0	0	0
SNORA21	0	0	0	0	0	0
AC110749.1	0	0	0	0	0	0
AC006441.1	0	0	0	0	0	0
MIR6779	0	0	0	0	0	0
FBXO47	0	0	0	0	0	0
AC006441.2	0	0	0	0	0	0
AC006441.5	0	0	0	0	0	0
LINC02079	0	0	0	0	0	0
LRRC37A11P	0	0	0	0	0	0
AC091178.2	0	0	0	0	0	0
AC091178.1	0	0	0	0	0	0
ARL5C	0	0	0	0	0	0
AC004408.2	0	0	0	0	0	0
AC004408.1	0	0	0	0	0	0
AC015910.1	0	0	0	0	0	0
RNU6-233P	0	0	0	0	0	0
NEUROD2	0	0	0	0	0	0
AC087491.1	0	0	0	0	0	0
MIR4728	0	0	0	0	0	0
GRB7	0	0	0	0	0	0
KRT8P34	0	0	0	0	0	0
AC090844.1	0	0	0	0	0	0
ZPBP2	0	0	0	0	0	0
LRRC3C	0	0	0	0	0	0
AC090844.3	0	0	0	0	0	0
MIR6884	0	0	0	0	0	0
SNORD124	0	0	0	0	0	0
AC068669.1	0	0	0	0	0	0
MIR6866	0	0	0	0	0	0
MIR6867	0	0	0	0	0	0
AC080112.4	0	0	0	0	0	0
AC080112.2	0	0	0	0	0	0
AC080112.1	0	0	0	0	0	0
RNA5SP441	0	0	0	0	0	0
AC080112.3	0	0	0	0	0	0
Y-RNA.615	0	0	0	0	0	0
RPL23AP75	0	0	0	0	0	0
AC018629.1	0	0	0	0	0	0
AC004585.1	0	0	0	0	0	0
AC004585.2	0	0	0	0	0	0
AC073508.2	0	0	0	0	0	0
AC073508.1	0	0	0	0	0	0
KRT24	0	0	0	0	0	0
KRT223P	0	0	0	0	0	0
KRT25	0	0	0	0	0	0
KRT26	0	0	0	0	0	0
KRT28	0	0	0	0	0	0
AC090283.1	0	0	0	0	0	0
AC004231.3	0	0	0	0	0	0
KRT12	0	0	0	0	0	0
KRT20	0	0	0	0	0	0
AC004231.1	0	0	0	0	0	0
KRT23	0	0	0	0	0	0
KRT39	0	0	0	0	0	0
KRT40	0	0	0	0	0	0
KRTAP3-3	0	0	0	0	0	0
KRTAP3-2	0	0	0	0	0	0
KRTAP3-4P	0	0	0	0	0	0
KRTAP3-1	0	0	0	0	0	0
KRTAP1-5	0	0	0	0	0	0
KRTAP1-4	0	0	0	0	0	0
KRTAP1-3	0	0	0	0	0	0
KRTAP1-1	0	0	0	0	0	0
KRTAP2-1	0	0	0	0	0	0
KRTAP2-2	0	0	0	0	0	0
KRTAP2-3	0	0	0	0	0	0
KRTAP2-4	0	0	0	0	0	0
KRTAP2-5P	0	0	0	0	0	0
KRTAP4-7	0	0	0	0	0	0
KRTAP4-8	0	0	0	0	0	0
KRTAP4-16	0	0	0	0	0	0
KRTAP4-9	0	0	0	0	0	0
KRTAP4-11	0	0	0	0	0	0
KRTAP4-12	0	0	0	0	0	0
KRTAP4-6	0	0	0	0	0	0
KRTAP4-5	0	0	0	0	0	0
KRTAP4-4	0	0	0	0	0	0
KRTAP4-3	0	0	0	0	0	0
KRTAP4-2	0	0	0	0	0	0
KRTAP4-1	0	0	0	0	0	0
AC006070.1	0	0	0	0	0	0
KRTAP9-1	0	0	0	0	0	0
KRTAP9-12P	0	0	0	0	0	0
KRTAP9-2	0	0	0	0	0	0
KRTAP9-3	0	0	0	0	0	0
KRTAP9-8	0	0	0	0	0	0
KRTAP9-4	0	0	0	0	0	0
KRTAP9-9	0	0	0	0	0	0
KRTAP9-6	0	0	0	0	0	0
KRTAP9-11P	0	0	0	0	0	0
KRTAP9-7	0	0	0	0	0	0
KRTAP9-10P	0	0	0	0	0	0
KRTAP29-1	0	0	0	0	0	0
KRTAP16-1	0	0	0	0	0	0
KRTAP17-1	0	0	0	0	0	0
TBC1D3P7	0	0	0	0	0	0
AC003958.1	0	0	0	0	0	0
KRT33A	0	0	0	0	0	0
KRT33B	0	0	0	0	0	0
AC003958.2	0	0	0	0	0	0
KRT41P	0	0	0	0	0	0
KRT37	0	0	0	0	0	0
KRT38	0	0	0	0	0	0
KRT43P	0	0	0	0	0	0
RNU2-32P	0	0	0	0	0	0
KRT13	0	0	0	0	0	0
AC019349.1	0	0	0	0	0	0
KRT15	0	0	0	0	0	0
MIR6510	0	0	0	0	0	0
LINC00974	0	0	0	0	0	0
KRT9	0	0	0	0	0	0
KRT17	0	0	0	0	0	0
KRT42P	0	0	0	0	0	0
AC130686.1	0	0	0	0	0	0
GAST	0	0	0	0	0	0
RNA5SP442	0	0	0	0	0	0
RN7SL399P	0	0	0	0	0	0
AC125257.2	0	0	0	0	0	0
AC099811.2	0	0	0	0	0	0
AC099811.3	0	0	0	0	0	0
KCNH4	0	0	0	0	0	0
AC099811.6	0	0	0	0	0	0
AC099811.4	0	0	0	0	0	0
AC099811.1	0	0	0	0	0	0
AC099811.5	0	0	0	0	0	0
RNU7-97P	0	0	0	0	0	0
MIR548AT	0	0	0	0	0	0
AC107993.1	0	0	0	0	0	0
AC067852.6	0	0	0	0	0	0
MIR5010	0	0	0	0	0	0
AC067852.4	0	0	0	0	0	0
AC067852.1	0	0	0	0	0	0
HSD17B1P1	0	0	0	0	0	0
AC067852.7	0	0	0	0	0	0
AC100793.3	0	0	0	0	0	0
MIR6780A	0	0	0	0	0	0
AC100793.1	0	0	0	0	0	0
HMGN2P15	0	0	0	0	0	0
MIR6781	0	0	0	0	0	0
AOC2	0	0	0	0	0	0
AOC4P	0	0	0	0	0	0
LINC00671	0	0	0	0	0	0
RNU6-287P	0	0	0	0	0	0
G6PC	0	0	0	0	0	0
SNORA40.16	0	0	0	0	0	0
PTGES3L-AARSD1	0	0	0	0	0	0
AC135721.1	0	0	0	0	0	0
AC135721.2	0	0	0	0	0	0
AC060780.3	0	0	0	0	0	0
AC060780.2	0	0	0	0	0	0
LINC00854	0	0	0	0	0	0
RNU2-1	0	0	0	0	0	0
U2.6	0	0	0	0	0	0
U2.7	0	0	0	0	0	0
U2.8	0	0	0	0	0	0
U2.9	0	0	0	0	0	0
U2.10	0	0	0	0	0	0
U2.11	0	0	0	0	0	0
U2.12	0	0	0	0	0	0
U2.13	0	0	0	0	0	0
U2.14	0	0	0	0	0	0
U2.15	0	0	0	0	0	0
U2.16	0	0	0	0	0	0
U2.17	0	0	0	0	0	0
AC109326.1	0	0	0	0	0	0
RNU2-4P	0	0	0	0	0	0
RNU6-1137P	0	0	0	0	0	0
RNU6-470P	0	0	0	0	0	0
MIR2117HG	0	0	0	0	0	0
MIR2117	0	0	0	0	0	0
RNU6-406P	0	0	0	0	0	0
RNU6-971P	0	0	0	0	0	0
AC087650.1	0	0	0	0	0	0
AC068675.1	0	0	0	0	0	0
Metazoa-SRP.125	0	0	0	0	0	0
MEOX1	0	0	0	0	0	0
AC004149.1	0	0	0	0	0	0
AC055813.1	0	0	0	0	0	0
SOST	0	0	0	0	0	0
C17orf105	0	0	0	0	0	0
AC003098.1	0	0	0	0	0	0
AC007993.3	0	0	0	0	0	0
FAM215A	0	0	0	0	0	0
AC007993.1	0	0	0	0	0	0
AC007993.2	0	0	0	0	0	0
PPY	0	0	0	0	0	0
PYY	0	0	0	0	0	0
U3.36	0	0	0	0	0	0
AC023855.1	0	0	0	0	0	0
RNU6-131P	0	0	0	0	0	0
ASB16	0	0	0	0	0	0
AC004596.1	0	0	0	0	0	0
MIR6782	0	0	0	0	0	0
AC003102.2	0	0	0	0	0	0
SLC4A1	0	0	0	0	0	0
RN7SL507P	0	0	0	0	0	0
U3.37	0	0	0	0	0	0
RNU6-453P	0	0	0	0	0	0
AC003043.1	0	0	0	0	0	0
RPL7L1P5	0	0	0	0	0	0
RN7SL258P	0	0	0	0	0	0
AC091152.3	0	0	0	0	0	0
SMCO4P1	0	0	0	0	0	0
LINC01180	0	0	0	0	0	0
AC091152.4	0	0	0	0	0	0
RN7SL819P	0	0	0	0	0	0
AC091152.1	0	0	0	0	0	0
AC005180.2	0	0	0	0	0	0
AC005180.1	0	0	0	0	0	0
RN7SL405P	0	0	0	0	0	0
CCDC103	0	0	0	0	0	0
FAM187A	0	0	0	0	0	0
MIR6783	0	0	0	0	0	0
AC015936.1	0	0	0	0	0	0
AC015936.2	0	0	0	0	0	0
Y-RNA.616	0	0	0	0	0	0
MIR6784	0	0	0	0	0	0
AC008105.2	0	0	0	0	0	0
SPATA32	0	0	0	0	0	0
RNA5SP443	0	0	0	0	0	0
AC003070.2	0	0	0	0	0	0
AC003070.1	0	0	0	0	0	0
AC091132.2	0	0	0	0	0	0
MIR4315-1	0	0	0	0	0	0
LRRC37A4P	0	0	0	0	0	0
Metazoa-SRP.126	0	0	0	0	0	0
AC091132.1	0	0	0	0	0	0
AC091132.5	0	0	0	0	0	0
AC091132.6	0	0	0	0	0	0
AC091132.3	0	0	0	0	0	0
AC126544.1	0	0	0	0	0	0
AC126544.2	0	0	0	0	0	0
MAPK8IP1P2	0	0	0	0	0	0
LINC02210	0	0	0	0	0	0
LINC02210-CRHR1	0	0	0	0	0	0
AC217774.1	0	0	0	0	0	0
AC217774.2	0	0	0	0	0	0
SPPL2C	0	0	0	0	0	0
CR936218.2	0	0	0	0	0	0
Metazoa-SRP.127	0	0	0	0	0	0
STH	0	0	0	0	0	0
CR936218.1	0	0	0	0	0	0
Y-RNA.617	0	0	0	0	0	0
MAPK8IP1P1	0	0	0	0	0	0
AC005829.2	0	0	0	0	0	0
AC005829.1	0	0	0	0	0	0
RN7SL656P	0	0	0	0	0	0
AC217777.1	0	0	0	0	0	0
AC138645.1	0	0	0	0	0	0
RN7SL199P	0	0	0	0	0	0
RPS7P11	0	0	0	0	0	0
LINC01974	0	0	0	0	0	0
RNU6ATAC3P	0	0	0	0	0	0
AC005670.2	0	0	0	0	0	0
MIR5089	0	0	0	0	0	0
RPRML	0	0	0	0	0	0
LRRC37A17P	0	0	0	0	0	0
AC068152.1	0	0	0	0	0	0
RN7SL270P	0	0	0	0	0	0
AC002558.1	0	0	0	0	0	0
AC002558.2	0	0	0	0	0	0
ITGB3	0	0	0	0	0	0
RNU7-186P	0	0	0	0	0	0
THCAT158	0	0	0	0	0	0
Y-RNA.618	0	0	0	0	0	0
AC025682.1	0	0	0	0	0	0
AC015674.1	0	0	0	0	0	0
TBX21	0	0	0	0	0	0
AC018521.3	0	0	0	0	0	0
AC018521.7	0	0	0	0	0	0
AC018521.6	0	0	0	0	0	0
AC018521.1	0	0	0	0	0	0
AC018521.2	0	0	0	0	0	0
PRR15L	0	0	0	0	0	0
AC018521.4	0	0	0	0	0	0
MIR152	0	0	0	0	0	0
AC004477.2	0	0	0	0	0	0
RNU6-1201P	0	0	0	0	0	0
MIR1203	0	0	0	0	0	0
SKAP1-AS1	0	0	0	0	0	0
RNU6-1152P	0	0	0	0	0	0
THRA1/BTR	0	0	0	0	0	0
AC036222.2	0	0	0	0	0	0
U3.38	0	0	0	0	0	0
AC036222.1	0	0	0	0	0	0
Y-RNA.619	0	0	0	0	0	0
HOXB1	0	0	0	0	0	0
HOXB-AS2	0	0	0	0	0	0
AC103702.1	0	0	0	0	0	0
MIR10A	0	0	0	0	0	0
HOXB-AS4	0	0	0	0	0	0
MIR196A1	0	0	0	0	0	0
AC091179.3	0	0	0	0	0	0
AC091179.1	0	0	0	0	0	0
COX6B1P2	0	0	0	0	0	0
PRAC1	0	0	0	0	0	0
PRAC2	0	0	0	0	0	0
HOXB13-AS1-1	0	0	0	0	0	0
HOXB13-AS1-2	0	0	0	0	0	0
MIR3185	0	0	0	0	0	0
HOXB13	0	0	0	0	0	0
AC091179.2	0	0	0	0	0	0
TTLL6	0	0	0	0	0	0
RN7SL125P	0	0	0	0	0	0
SUMO2P17	0	0	0	0	0	0
SNORA68.2	0	0	0	0	0	0
AC068531.1	0	0	0	0	0	0
AC091133.5	0	0	0	0	0	0
RNU1-42P	0	0	0	0	0	0
snoU13.26	0	0	0	0	0	0
AC091133.2	0	0	0	0	0	0
IGF2BP1	0	0	0	0	0	0
AC091133.3	0	0	0	0	0	0
Metazoa-SRP.128	0	0	0	0	0	0
RNU6-826P	0	0	0	0	0	0
AC091133.4	0	0	0	0	0	0
B4GALNT2P1	0	0	0	0	0	0
B4GALNT2	0	0	0	0	0	0
AC069454.1	0	0	0	0	0	0
FLJ40194	0	0	0	0	0	0
MIR6129	0	0	0	0	0	0
AC091180.4	0	0	0	0	0	0
AC091180.1	0	0	0	0	0	0
Y-RNA.620	0	0	0	0	0	0
EIF4EP2	0	0	0	0	0	0
LINC02075	0	0	0	0	0	0
AC015656.1	0	0	0	0	0	0
MIR6165	0	0	0	0	0	0
AC006487.2	0	0	0	0	0	0
AC015795.2	0	0	0	0	0	0
AC015795.1	0	0	0	0	0	0
AC027801.5	0	0	0	0	0	0
TAC4	0	0	0	0	0	0
AC027801.1	0	0	0	0	0	0
AC027801.2	0	0	0	0	0	0
AC027801.4	0	0	0	0	0	0
AC027801.3	0	0	0	0	0	0
RNU6-1313P	0	0	0	0	0	0
AC009720.1	0	0	0	0	0	0
AC002401.3	0	0	0	0	0	0
AC002401.2	0	0	0	0	0	0
AC002401.1	0	0	0	0	0	0
HILS1	0	0	0	0	0	0
AC015909.1	0	0	0	0	0	0
AC015909.4	0	0	0	0	0	0
LINC01969	0	0	0	0	0	0
SUMO2P7	0	0	0	0	0	0
AC015909.5	0	0	0	0	0	0
EME1	0	0	0	0	0	0
Y-RNA.621	0	0	0	0	0	0
AC004707.1	0	0	0	0	0	0
MRPS21P9	0	0	0	0	0	0
CHAD	0	0	0	0	0	0
AC021491.4	0	0	0	0	0	0
AC021491.1	0	0	0	0	0	0
CACNA1G-AS1	0	0	0	0	0	0
CACNA1G	0	0	0	0	0	0
AC021491.3	0	0	0	0	0	0
AC004590.1	0	0	0	0	0	0
Y-RNA.622	0	0	0	0	0	0
AC005921.3	0	0	0	0	0	0
LINC00483	0	0	0	0	0	0
MIR8059	0	0	0	0	0	0
AC005921.1	0	0	0	0	0	0
AC091062.1	0	0	0	0	0	0
RPL5P33	0	0	0	0	0	0
AC005920.4	0	0	0	0	0	0
AC005920.1	0	0	0	0	0	0
AC005920.3	0	0	0	0	0	0
AC005920.2	0	0	0	0	0	0
NME1-NME2	0	0	0	0	0	0
AC005839.1	0	0	0	0	0	0
AC006141.1	0	0	0	0	0	0
LINC02071	0	0	0	0	0	0
AC005823.2	0	0	0	0	0	0
AC005823.1	0	0	0	0	0	0
LINC02072	0	0	0	0	0	0
LINC02073	0	0	0	0	0	0
RPL7P48	0	0	0	0	0	0
AC002090.1	0	0	0	0	0	0
LINC01982	0	0	0	0	0	0
LINC02089	0	0	0	0	0	0
C17orf112	0	0	0	0	0	0
AC005341.1	0	0	0	0	0	0
AC090079.1	0	0	0	0	0	0
AC090079.2	0	0	0	0	0	0
AC034268.2	0	0	0	0	0	0
AC034268.1	0	0	0	0	0	0
KIF2B	0	0	0	0	0	0
AC023934.1	0	0	0	0	0	0
ISCA1P3	0	0	0	0	0	0
AC005951.2	0	0	0	0	0	0
AC005951.1	0	0	0	0	0	0
RN7SKP14	0	0	0	0	0	0
AC007485.2	0	0	0	0	0	0
AC007485.1	0	0	0	0	0	0
AC007638.2	0	0	0	0	0	0
AC007638.1	0	0	0	0	0	0
AC006269.1	0	0	0	0	0	0
AC105021.1	0	0	0	0	0	0
GARSP1	0	0	0	0	0	0
RNU6-1249P	0	0	0	0	0	0
AC090618.1	0	0	0	0	0	0
ANKFN1	0	0	0	0	0	0
AC006600.1	0	0	0	0	0	0
AC006600.2	0	0	0	0	0	0
AC015724.1	0	0	0	0	0	0
RNU6-1158P	0	0	0	0	0	0
AC015912.2	0	0	0	0	0	0
AC015912.1	0	0	0	0	0	0
MIR3614	0	0	0	0	0	0
AC004584.2	0	0	0	0	0	0
AC004584.3	0	0	0	0	0	0
RNF126P1	0	0	0	0	0	0
AC007114.2	0	0	0	0	0	0
AC091181.1	0	0	0	0	0	0
AC015883.1	0	0	0	0	0	0
AC007431.2	0	0	0	0	0	0
AC007431.3	0	0	0	0	0	0
AC007431.1	0	0	0	0	0	0
RN7SL449P	0	0	0	0	0	0
RNU7-134P	0	0	0	0	0	0
CCDC182	0	0	0	0	0	0
AC015845.2	0	0	0	0	0	0
RN7SKP94	0	0	0	0	0	0
AC015845.1	0	0	0	0	0	0
AC015813.7	0	0	0	0	0	0
AC015813.2	0	0	0	0	0	0
AC015813.5	0	0	0	0	0	0
AC015813.3	0	0	0	0	0	0
OR4D1	0	0	0	0	0	0
OR4D2	0	0	0	0	0	0
EPX	0	0	0	0	0	0
AC005962.2	0	0	0	0	0	0
LPO	0	0	0	0	0	0
MIR142	0	0	0	0	0	0
MIR4736	0	0	0	0	0	0
HSF5	0	0	0	0	0	0
SETP3	0	0	0	0	0	0
SEPT4-AS1	0	0	0	0	0	0
C17orf47	0	0	0	0	0	0
U3.39	0	0	0	0	0	0
AC011195.2	0	0	0	0	0	0
RNU1-108P	0	0	0	0	0	0
AC011195.1	0	0	0	0	0	0
RNU1-52P	0	0	0	0	0	0
RNU1-85P	0	0	0	0	0	0
AC025521.1	0	0	0	0	0	0
Metazoa-SRP.129	0	0	0	0	0	0
RNU6-518P	0	0	0	0	0	0
AC100832.1	0	0	0	0	0	0
Metazoa-SRP.130	0	0	0	0	0	0
RN7SL716P	0	0	0	0	0	0
RNU2-58P	0	0	0	0	0	0
MIR454	0	0	0	0	0	0
MIR301A	0	0	0	0	0	0
SPDYE22P	0	0	0	0	0	0
AC099850.2	0	0	0	0	0	0
AC099850.3	0	0	0	0	0	0
Y-RNA.623	0	0	0	0	0	0
SNRPGP17	0	0	0	0	0	0
AC091059.2	0	0	0	0	0	0
MIR4729	0	0	0	0	0	0
AC091059.1	0	0	0	0	0	0
LINC01476	0	0	0	0	0	0
RNU4-13P	0	0	0	0	0	0
AC040904.1	0	0	0	0	0	0
MIR21	0	0	0	0	0	0
RNU6-450P	0	0	0	0	0	0
AC004686.1	0	0	0	0	0	0
RPS29P21	0	0	0	0	0	0
AC005702.2	0	0	0	0	0	0
TBC1D3P1-DHX40P1	0	0	0	0	0	0
AC005702.1	0	0	0	0	0	0
DHX40P1	0	0	0	0	0	0
TBC1D3P1	0	0	0	0	0	0
AC005702.5	0	0	0	0	0	0
AC005702.4	0	0	0	0	0	0
MIR4737	0	0	0	0	0	0
AC005702.3	0	0	0	0	0	0
WFDC21P	0	0	0	0	0	0
AC025048.6	0	0	0	0	0	0
AC025048.3	0	0	0	0	0	0
AC025048.5	0	0	0	0	0	0
AC025048.1	0	0	0	0	0	0
FAM106DP	0	0	0	0	0	0
SCARNA20.6	0	0	0	0	0	0
AC104763.1	0	0	0	0	0	0
AC104763.3	0	0	0	0	0	0
AC104763.2	0	0	0	0	0	0
C17orf64	0	0	0	0	0	0
RPL12P38	0	0	0	0	0	0
AC011921.3	0	0	0	0	0	0
AC011921.1	0	0	0	0	0	0
AC011921.2	0	0	0	0	0	0
LINC01999	0	0	0	0	0	0
RPSAP66	0	0	0	0	0	0
RNU6-623P	0	0	0	0	0	0
RN7SL606P	0	0	0	0	0	0
AC110602.1	0	0	0	0	0	0
Y-RNA.624	0	0	0	0	0	0
KRT18P61	0	0	0	0	0	0
HMGN1P28	0	0	0	0	0	0
RN7SL448P	0	0	0	0	0	0
AC005884.2	0	0	0	0	0	0
RPL23AP74	0	0	0	0	0	0
AC005746.1	0	0	0	0	0	0
TBX4	0	0	0	0	0	0
AC005901.1	0	0	0	0	0	0
Y-RNA.625	0	0	0	0	0	0
AC018628.1	0	0	0	0	0	0
RN7SL800P	0	0	0	0	0	0
Y-RNA.626	0	0	0	0	0	0
Y-RNA.627	0	0	0	0	0	0
AC053481.3	0	0	0	0	0	0
AC053481.4	0	0	0	0	0	0
TBC1D3P2	0	0	0	0	0	0
AC053481.5	0	0	0	0	0	0
AC053481.2	0	0	0	0	0	0
AC053481.1	0	0	0	0	0	0
AC008026.2	0	0	0	0	0	0
RNU7-52P	0	0	0	0	0	0
RPS23P7	0	0	0	0	0	0
AC008026.1	0	0	0	0	0	0
AC008026.3	0	0	0	0	0	0
AC080038.2	0	0	0	0	0	0
AC080038.1	0	0	0	0	0	0
Y-RNA.628	0	0	0	0	0	0
AC080038.3	0	0	0	0	0	0
RNU6-446P	0	0	0	0	0	0
AC068512.1	0	0	0	0	0	0
PRELID3BP3	0	0	0	0	0	0
AC005972.4	0	0	0	0	0	0
MIR633	0	0	0	0	0	0
TRMT112P3	0	0	0	0	0	0
AC005972.1	0	0	0	0	0	0
AC005972.2	0	0	0	0	0	0
AC006270.3	0	0	0	0	0	0
AC006270.1	0	0	0	0	0	0
AC006270.2	0	0	0	0	0	0
AC015923.1	0	0	0	0	0	0
AC005828.2	0	0	0	0	0	0
AC005828.7	0	0	0	0	0	0
AC005828.1	0	0	0	0	0	0
AC005828.3	0	0	0	0	0	0
AC005828.6	0	0	0	0	0	0
AC005828.4	0	0	0	0	0	0
AC005828.5	0	0	0	0	0	0
AC113554.1	0	0	0	0	0	0
AC113554.2	0	0	0	0	0	0
ACE3P	0	0	0	0	0	0
RNU6-288P	0	0	0	0	0	0
AC046185.2	0	0	0	0	0	0
EEF1DP7	0	0	0	0	0	0
AC046185.1	0	0	0	0	0	0
TCAM1P	0	0	0	0	0	0
CSH2	0	0	0	0	0	0
GH2	0	0	0	0	0	0
AC040958.1	0	0	0	0	0	0
CSH1	0	0	0	0	0	0
AC127029.1	0	0	0	0	0	0
CSHL1	0	0	0	0	0	0
GH1	0	0	0	0	0	0
AC127029.2	0	0	0	0	0	0
SNORD104	0	0	0	0	0	0
SNORA50	0	0	0	0	0	0
SNORA50C	0	0	0	0	0	0
AC016489.1	0	0	0	0	0	0
Y-RNA.629	0	0	0	0	0	0
MIR1273E	0	0	0	0	0	0
ATP5J2P4	0	0	0	0	0	0
MIR3064	0	0	0	0	0	0
MIR5047	0	0	0	0	0	0
AC009994.1	0	0	0	0	0	0
KPNA2P3	0	0	0	0	0	0
AC132812.1	0	0	0	0	0	0
BPTFP1	0	0	0	0	0	0
AC103810.3	0	0	0	0	0	0
PLEKHM1P1	0	0	0	0	0	0
MIR6080	0	0	0	0	0	0
MIR4315-2	0	0	0	0	0	0
RNU7-115P	0	0	0	0	0	0
AC103810.10	0	0	0	0	0	0
RN7SL404P	0	0	0	0	0	0
AC103810.7	0	0	0	0	0	0
AC103810.8	0	0	0	0	0	0
AC103810.5	0	0	0	0	0	0
AC103810.6	0	0	0	0	0	0
AC103810.1	0	0	0	0	0	0
AC103810.4	0	0	0	0	0	0
AC037487.4	0	0	0	0	0	0
AC103810.9	0	0	0	0	0	0
AC037487.1	0	0	0	0	0	0
AC037487.3	0	0	0	0	0	0
SLC16A6P1	0	0	0	0	0	0
AC037487.2	0	0	0	0	0	0
AC060771.1	0	0	0	0	0	0
LINC02563	0	0	0	0	0	0
AC004805.1	0	0	0	0	0	0
AC004805.3	0	0	0	0	0	0
AC004805.2	0	0	0	0	0	0
AC006120.1	0	0	0	0	0	0
RNA5SP444	0	0	0	0	0	0
AC009452.1	0	0	0	0	0	0
RN7SL735P	0	0	0	0	0	0
PRKCA-AS1	0	0	0	0	0	0
RNU6-928P	0	0	0	0	0	0
RNA5SP445	0	0	0	0	0	0
MIR634	0	0	0	0	0	0
CACNG5	0	0	0	0	0	0
RNA5SP446	0	0	0	0	0	0
AC005544.1	0	0	0	0	0	0
AC005544.2	0	0	0	0	0	0
CACNG1	0	0	0	0	0	0
AC007448.2	0	0	0	0	0	0
RPL36AP48	0	0	0	0	0	0
AC007448.3	0	0	0	0	0	0
RNA5SP447	0	0	0	0	0	0
SNORA8.3	0	0	0	0	0	0
AC007448.1	0	0	0	0	0	0
Y-RNA.630	0	0	0	0	0	0
RN7SL756P	0	0	0	0	0	0
hsa-mir-548d-2	0	0	0	0	0	0
MIR548D2	0	0	0	0	0	0
AC110921.1	0	0	0	0	0	0
AC079331.2	0	0	0	0	0	0
AC079331.1	0	0	0	0	0	0
SNORA38B	0	0	0	0	0	0
RPSAP67	0	0	0	0	0	0
AC006534.1	0	0	0	0	0	0
AC134407.1	0	0	0	0	0	0
AC134407.2	0	0	0	0	0	0
AC134407.3	0	0	0	0	0	0
RN7SL622P	0	0	0	0	0	0
FBXO36P1	0	0	0	0	0	0
LRRC37A16P	0	0	0	0	0	0
AC005332.2	0	0	0	0	0	0
AC005332.10	0	0	0	0	0	0
AC005332.7	0	0	0	0	0	0
AC005332.1	0	0	0	0	0	0
AC007780.1	0	0	0	0	0	0
MIR635	0	0	0	0	0	0
AC079210.1	0	0	0	0	0	0
LINC01482	0	0	0	0	0	0
AC011591.2	0	0	0	0	0	0
AC011591.1	0	0	0	0	0	0
ABCA9-AS1	0	0	0	0	0	0
AC005495.1	0	0	0	0	0	0
MIR4524B	0	0	0	0	0	0
MIR4524A	0	0	0	0	0	0
PRO1804	0	0	0	0	0	0
AC115085.1	0	0	0	0	0	0
SNORA40.17	0	0	0	0	0	0
AC015920.1	0	0	0	0	0	0
LINC01483	0	0	0	0	0	0
AC002545.1	0	0	0	0	0	0
LINC01497	0	0	0	0	0	0
Y-RNA.631	0	0	0	0	0	0
AC005208.1	0	0	0	0	0	0
LINC01028	0	0	0	0	0	0
AC005242.1	0	0	0	0	0	0
AC011990.1	0	0	0	0	0	0
AC005771.1	0	0	0	0	0	0
AC007423.1	0	0	0	0	0	0
AC005181.1	0	0	0	0	0	0
CASC17	0	0	0	0	0	0
RNU7-155P	0	0	0	0	0	0
AC118653.1	0	0	0	0	0	0
AC005144.1	0	0	0	0	0	0
LINC02095	0	0	0	0	0	0
LINC02097	0	0	0	0	0	0
LINC02003	0	0	0	0	0	0
AC007639.1	0	0	0	0	0	0
RPL32P33	0	0	0	0	0	0
AC080037.1	0	0	0	0	0	0
RN7SKP180	0	0	0	0	0	0
SCARNA24.1	0	0	0	0	0	0
AC011120.1	0	0	0	0	0	0
AC025198.1	0	0	0	0	0	0
AC097641.1	0	0	0	0	0	0
AC097641.3	0	0	0	0	0	0
AC087301.1	0	0	0	0	0	0
CPSF4L	0	0	0	0	0	0
AC124804.1	0	0	0	0	0	0
AC032019.1	0	0	0	0	0	0
AC032019.2	0	0	0	0	0	0
AC125421.1	0	0	0	0	0	0
LINC00469	0	0	0	0	0	0
LINC02092	0	0	0	0	0	0
AC125421.2	0	0	0	0	0	0
AC137735.1	0	0	0	0	0	0
LINC02074	0	0	0	0	0	0
MGC16275	0	0	0	0	0	0
DNAI2	0	0	0	0	0	0
AC103809.1	0	0	0	0	0	0
BTBD17	0	0	0	0	0	0
GPR142	0	0	0	0	0	0
RNA5SP448	0	0	0	0	0	0
AC079325.1	0	0	0	0	0	0
AC079325.2	0	0	0	0	0	0
CD300LD	0	0	0	0	0	0
C17orf77	0	0	0	0	0	0
AC016888.1	0	0	0	0	0	0
MIR3615	0	0	0	0	0	0
OTOP2	0	0	0	0	0	0
OTOP3	0	0	0	0	0	0
HID1-AS1	0	0	0	0	0	0
RNU6-362P	0	0	0	0	0	0
RN7SL573P	0	0	0	0	0	0
AC111186.1	0	0	0	0	0	0
Y-RNA.632	0	0	0	0	0	0
AC022211.4	0	0	0	0	0	0
AC022211.3	0	0	0	0	0	0
AC022211.1	0	0	0	0	0	0
Y-RNA.633	0	0	0	0	0	0
AC022211.2	0	0	0	0	0	0
AC011933.1	0	0	0	0	0	0
AC011933.4	0	0	0	0	0	0
AC011933.2	0	0	0	0	0	0
AC011933.3	0	0	0	0	0	0
MIR3678	0	0	0	0	0	0
RNU6-938P	0	0	0	0	0	0
Y-RNA.634	0	0	0	0	0	0
MIR6785	0	0	0	0	0	0
AC087749.2	0	0	0	0	0	0
AC087749.1	0	0	0	0	0	0
MIR4738	0	0	0	0	0	0
AC087289.1	0	0	0	0	0	0
AC087289.3	0	0	0	0	0	0
AC087289.4	0	0	0	0	0	0
TEN1-CDK3	0	0	0	0	0	0
GALR2	0	0	0	0	0	0
AC018665.1	0	0	0	0	0	0
MIR6868	0	0	0	0	0	0
FOXJ1	0	0	0	0	0	0
RNF157-AS1	0	0	0	0	0	0
AC015801.1	0	0	0	0	0	0
ATF4P3	0	0	0	0	0	0
Y-RNA.635	0	0	0	0	0	0
RNU6-24P	0	0	0	0	0	0
AC090699.1	0	0	0	0	0	0
RPL7P49	0	0	0	0	0	0
AC015802.4	0	0	0	0	0	0
SNORD1C	0	0	0	0	0	0
SNORD1B	0	0	0	0	0	0
SNORD1A	0	0	0	0	0	0
AC015802.1	0	0	0	0	0	0
AC015802.2	0	0	0	0	0	0
RNU6-227P	0	0	0	0	0	0
RNY4P36	0	0	0	0	0	0
AC005837.3	0	0	0	0	0	0
uc-338.31	0	0	0	0	0	0
MIR636	0	0	0	0	0	0
RNU6-97P	0	0	0	0	0	0
LINC02080	0	0	0	0	0	0
LINC00868	0	0	0	0	0	0
AC016168.2	0	0	0	0	0	0
AC016168.1	0	0	0	0	0	0
AC016168.3	0	0	0	0	0	0
Metazoa-SRP.131	0	0	0	0	0	0
SCARNA16.5	0	0	0	0	0	0
MIR6516	0	0	0	0	0	0
RNU4-47P	0	0	0	0	0	0
CYCSP40	0	0	0	0	0	0
AC068594.1	0	0	0	0	0	0
AC068594.2	0	0	0	0	0	0
AC111182.1	0	0	0	0	0	0
MIR4316	0	0	0	0	0	0
Y-RNA.636	0	0	0	0	0	0
AC111170.3	0	0	0	0	0	0
AC111170.2	0	0	0	0	0	0
AC111170.1	0	0	0	0	0	0
AC021683.1	0	0	0	0	0	0
AC021683.4	0	0	0	0	0	0
LINC01973	0	0	0	0	0	0
RNU1-80P	0	0	0	0	0	0
AC015804.1	0	0	0	0	0	0
UBE2V2P2	0	0	0	0	0	0
RNU6-625P	0	0	0	0	0	0
C17orf99	0	0	0	0	0	0
EIF5AP2	0	0	0	0	0	0
AC087645.1	0	0	0	0	0	0
TMEM235	0	0	0	0	0	0
AC087645.4	0	0	0	0	0	0
THA1P	0	0	0	0	0	0
AC087645.3	0	0	0	0	0	0
LINC01993	0	0	0	0	0	0
AC087645.2	0	0	0	0	0	0
AC061992.1	0	0	0	0	0	0
RN7SL236P	0	0	0	0	0	0
SNORA30.1	0	0	0	0	0	0
DNAH17	0	0	0	0	0	0
DNAH17-AS1	0	0	0	0	0	0
AC016182.1	0	0	0	0	0	0
RN7SL454P	0	0	0	0	0	0
LINC02081	0	0	0	0	0	0
AC099804.1	0	0	0	0	0	0
RNU6-638P	0	0	0	0	0	0
CEP295NL	0	0	0	0	0	0
AC100788.2	0	0	0	0	0	0
AC100788.1	0	0	0	0	0	0
C1QTNF1-AS1	0	0	0	0	0	0
AC021534.1	0	0	0	0	0	0
AC233701.1	0	0	0	0	0	0
MIR4739	0	0	0	0	0	0
LINC02078	0	0	0	0	0	0
ENPP7	0	0	0	0	0	0
AC100791.2	0	0	0	0	0	0
AC100791.1	0	0	0	0	0	0
LINC01978	0	0	0	0	0	0
AC116025.2	0	0	0	0	0	0
AC116025.1	0	0	0	0	0	0
MIR1268B	0	0	0	0	0	0
AC087741.3	0	0	0	0	0	0
AC124319.1	0	0	0	0	0	0
AC124319.3	0	0	0	0	0	0
AC124319.4	0	0	0	0	0	0
MIR4730	0	0	0	0	0	0
AC120024.1	0	0	0	0	0	0
AC120024.4	0	0	0	0	0	0
AC120024.2	0	0	0	0	0	0
AC120024.3	0	0	0	0	0	0
AC109327.1	0	0	0	0	0	0
AC109327.2	0	0	0	0	0	0
AC016245.1	0	0	0	0	0	0
AC127496.3	0	0	0	0	0	0
AC127496.4	0	0	0	0	0	0
AC127496.1	0	0	0	0	0	0
RPL12P37	0	0	0	0	0	0
AC127496.6	0	0	0	0	0	0
AC127496.7	0	0	0	0	0	0
AC127496.2	0	0	0	0	0	0
BAIAP2-AS1	0	0	0	0	0	0
MIR657	0	0	0	0	0	0
MIR3065	0	0	0	0	0	0
MIR338	0	0	0	0	0	0
MIR1250	0	0	0	0	0	0
AC115099.1	0	0	0	0	0	0
AATK-AS1	0	0	0	0	0	0
AC027601.2	0	0	0	0	0	0
AC027601.5	0	0	0	0	0	0
TMEM105	0	0	0	0	0	0
AC027601.3	0	0	0	0	0	0
AC110285.3	0	0	0	0	0	0
MIR4740	0	0	0	0	0	0
MIR3186	0	0	0	0	0	0
AC110285.4	0	0	0	0	0	0
AC139149.1	0	0	0	0	0	0
FSCN2	0	0	0	0	0	0
Y-RNA.637	0	0	0	0	0	0
MIR6786	0	0	0	0	0	0
AC139530.2	0	0	0	0	0	0
AC145207.9	0	0	0	0	0	0
AC145207.6	0	0	0	0	0	0
AC145207.8	0	0	0	0	0	0
MAFG-AS1	0	0	0	0	0	0
AC145207.4	0	0	0	0	0	0
AC145207.1	0	0	0	0	0	0
AC145207.7	0	0	0	0	0	0
AC137723.2	0	0	0	0	0	0
AC129510.1	0	0	0	0	0	0
AC129510.2	0	0	0	0	0	0
MIR6787	0	0	0	0	0	0
AC132872.3	0	0	0	0	0	0
AC132872.4	0	0	0	0	0	0
TEX19	0	0	0	0	0	0
AC132938.4	0	0	0	0	0	0
UTS2R	0	0	0	0	0	0
AC132938.2	0	0	0	0	0	0
Y-RNA.638	0	0	0	0	0	0
AC132938.5	0	0	0	0	0	0
AC132938.6	0	0	0	0	0	0
AC124287.1	0	0	0	0	0	0
NARF-IT1	0	0	0	0	0	0
AC124283.4	0	0	0	0	0	0
AC124283.3	0	0	0	0	0	0
AC124283.2	0	0	0	0	0	0
AC124283.5	0	0	0	0	0	0
MIR4525	0	0	0	0	0	0
AC024361.3	0	0	0	0	0	0
AC068014.1	0	0	0	0	0	0
ZNF750	0	0	0	0	0	0
AC087222.1	0	0	0	0	0	0
AC130371.1	0	0	0	0	0	0
AC139099.4	0	0	0	0	0	0
AC139099.3	0	0	0	0	0	0
AC139099.1	0	0	0	0	0	0
RPL23AP87	0	0	0	0	0	0
LINC02564	0	0	0	0	0	0
AP001005.2	0	0	0	0	0	0
TUBB8P12	0	0	0	0	0	0
AP001005.4	0	0	0	0	0	0
AP001005.1	0	0	0	0	0	0
AP001005.3	0	0	0	0	0	0
ROCK1P1	0	0	0	0	0	0
MIR8078	0	0	0	0	0	0
AP000845.1	0	0	0	0	0	0
AP000915.1	0	0	0	0	0	0
AP000915.2	0	0	0	0	0	0
LINC01925	0	0	0	0	0	0
CETN1	0	0	0	0	0	0
RN7SKP146	0	0	0	0	0	0
AP001178.3	0	0	0	0	0	0
AP001178.1	0	0	0	0	0	0
AP001178.2	0	0	0	0	0	0
AP001020.3	0	0	0	0	0	0
AP001020.1	0	0	0	0	0	0
AP001020.2	0	0	0	0	0	0
RNU1-109P	0	0	0	0	0	0
BOLA2P1	0	0	0	0	0	0
AP000894.1	0	0	0	0	0	0
AP000894.3	0	0	0	0	0	0
LINC01904	0	0	0	0	0	0
AP005328.2	0	0	0	0	0	0
AP005328.1	0	0	0	0	0	0
AP005265.1	0	0	0	0	0	0
COX6CP3	0	0	0	0	0	0
RN7SKP72	0	0	0	0	0	0
AP005119.1	0	0	0	0	0	0
AP005119.2	0	0	0	0	0	0
AC008109.1	0	0	0	0	0	0
AC019183.1	0	0	0	0	0	0
AP005057.1	0	0	0	0	0	0
AP005230.1	0	0	0	0	0	0
AP005262.1	0	0	0	0	0	0
snoU109.5	0	0	0	0	0	0
AP005136.2	0	0	0	0	0	0
AP005136.1	0	0	0	0	0	0
KATNBL1P3	0	0	0	0	0	0
Y-RNA.639	0	0	0	0	0	0
RNU6-340P	0	0	0	0	0	0
CBX3P2	0	0	0	0	0	0
AP001011.1	0	0	0	0	0	0
Y-RNA.640	0	0	0	0	0	0
AP000919.4	0	0	0	0	0	0
AP000919.1	0	0	0	0	0	0
AP000919.2	0	0	0	0	0	0
AP000919.3	0	0	0	0	0	0
SNRPCP4	0	0	0	0	0	0
AP005431.1	0	0	0	0	0	0
SNORA70.19	0	0	0	0	0	0
RNU7-25P	0	0	0	0	0	0
AP005329.2	0	0	0	0	0	0
AP001025.3	0	0	0	0	0	0
AP001025.1	0	0	0	0	0	0
IGLJCOR18	0	0	0	0	0	0
AP001025.2	0	0	0	0	0	0
BOD1P1	0	0	0	0	0	0
GAPLINC	0	0	0	0	0	0
RN7SL39P	0	0	0	0	0	0
AP002472.1	0	0	0	0	0	0
AP002478.1	0	0	0	0	0	0
AP002478.2	0	0	0	0	0	0
DLGAP1-AS3	0	0	0	0	0	0
MIR6718	0	0	0	0	0	0
RNU6-831P	0	0	0	0	0	0
DLGAP1-AS4	0	0	0	0	0	0
GAPDHP66	0	0	0	0	0	0
DLGAP1-AS5	0	0	0	0	0	0
AP005208.1	0	0	0	0	0	0
AP005403.1	0	0	0	0	0	0
AP005203.1	0	0	0	0	0	0
PPIAP14	0	0	0	0	0	0
LINC01892	0	0	0	0	0	0
BOD1P2	0	0	0	0	0	0
AP005380.1	0	0	0	0	0	0
AP001496.3	0	0	0	0	0	0
AP001496.1	0	0	0	0	0	0
AP005671.1	0	0	0	0	0	0
AP005059.2	0	0	0	0	0	0
AP005059.1	0	0	0	0	0	0
MIR3976	0	0	0	0	0	0
AP005433.1	0	0	0	0	0	0
RNU5F-3P	0	0	0	0	0	0
AP001021.2	0	0	0	0	0	0
MIR4317	0	0	0	0	0	0
AP005060.1	0	0	0	0	0	0
RNU6-349P	0	0	0	0	0	0
AP005202.3	0	0	0	0	0	0
LINC01387	0	0	0	0	0	0
AP005202.2	0	0	0	0	0	0
RN7SL282P	0	0	0	0	0	0
AP005205.1	0	0	0	0	0	0
AP005205.3	0	0	0	0	0	0
AP005210.1	0	0	0	0	0	0
LINC00668	0	0	0	0	0	0
SCML2P1	0	0	0	0	0	0
RNU6-916P	0	0	0	0	0	0
AP002409.1	0	0	0	0	0	0
AP005062.1	0	0	0	0	0	0
SLC25A51P2	0	0	0	0	0	0
LRRC30	0	0	0	0	0	0
SNORA48.11	0	0	0	0	0	0
AP000897.2	0	0	0	0	0	0
AP000897.1	0	0	0	0	0	0
U3.40	0	0	0	0	0	0
AP001094.3	0	0	0	0	0	0
AP001094.2	0	0	0	0	0	0
AP001094.1	0	0	0	0	0	0
AP001094.4	0	0	0	0	0	0
RN7SL50P	0	0	0	0	0	0
THEMIS3P	0	0	0	0	0	0
AP001793.1	0	0	0	0	0	0
AP001793.2	0	0	0	0	0	0
TOMM20P3	0	0	0	0	0	0
Y-RNA.641	0	0	0	0	0	0
AP000864.1	0	0	0	0	0	0
RPS4XP19	0	0	0	0	0	0
AP005263.1	0	0	0	0	0	0
AP005899.1	0	0	0	0	0	0
Y-RNA.642	0	0	0	0	0	0
Y-RNA.643	0	0	0	0	0	0
AP001033.1	0	0	0	0	0	0
RNU2-27P	0	0	0	0	0	0
AP001381.1	0	0	0	0	0	0
RNU6-903P	0	0	0	0	0	0
KRT18P8	0	0	0	0	0	0
AP000902.1	0	0	0	0	0	0
ZNF415P1	0	0	0	0	0	0
RN7SL862P	0	0	0	0	0	0
RNA5SP449	0	0	0	0	0	0
PIGPP4	0	0	0	0	0	0
TXNDC2	0	0	0	0	0	0
AC006238.1	0	0	0	0	0	0
RNA5SP450	0	0	0	0	0	0
AP005271.1	0	0	0	0	0	0
AP005209.1	0	0	0	0	0	0
AP006219.1	0	0	0	0	0	0
LINC01254	0	0	0	0	0	0
AP001099.1	0	0	0	0	0	0
LINC01887	0	0	0	0	0	0
AP001180.3	0	0	0	0	0	0
CCDC58P1	0	0	0	0	0	0
AP001180.2	0	0	0	0	0	0
AP001180.6	0	0	0	0	0	0
AP001180.5	0	0	0	0	0	0
AP001180.1	0	0	0	0	0	0
AP001180.4	0	0	0	0	0	0
AP005117.1	0	0	0	0	0	0
MIR6788	0	0	0	0	0	0
AP005120.1	0	0	0	0	0	0
AP005139.1	0	0	0	0	0	0
AP005229.1	0	0	0	0	0	0
AP005229.2	0	0	0	0	0	0
AP001109.1	0	0	0	0	0	0
LINC01928	0	0	0	0	0	0
LINC01255	0	0	0	0	0	0
AP001017.1	0	0	0	0	0	0
SLC35G4	0	0	0	0	0	0
AP001120.4	0	0	0	0	0	0
NPIPB1P	0	0	0	0	0	0
AP001120.2	0	0	0	0	0	0
AP001120.3	0	0	0	0	0	0
MIR7153	0	0	0	0	0	0
AP001120.1	0	0	0	0	0	0
ASNSP6	0	0	0	0	0	0
AP005137.1	0	0	0	0	0	0
AP005137.2	0	0	0	0	0	0
AP001269.2	0	0	0	0	0	0
AP001269.3	0	0	0	0	0	0
AP001269.1	0	0	0	0	0	0
AP001542.3	0	0	0	0	0	0
AP001542.1	0	0	0	0	0	0
AP001542.2	0	0	0	0	0	0
AP002414.1	0	0	0	0	0	0
AP002414.4	0	0	0	0	0	0
AP002414.2	0	0	0	0	0	0
AP002414.5	0	0	0	0	0	0
AP002414.3	0	0	0	0	0	0
ANKRD62	0	0	0	0	0	0
RNU6-324P	0	0	0	0	0	0
SDHDP1	0	0	0	0	0	0
AP005264.2	0	0	0	0	0	0
AP005264.7	0	0	0	0	0	0
AP005264.4	0	0	0	0	0	0
AP005264.6	0	0	0	0	0	0
CCDC58P3	0	0	0	0	0	0
AP005264.3	0	0	0	0	0	0
AP005264.5	0	0	0	0	0	0
AP005264.8	0	0	0	0	0	0
AP005264.1	0	0	0	0	0	0
RNU6-170P	0	0	0	0	0	0
RNU7-129P	0	0	0	0	0	0
AP001029.3	0	0	0	0	0	0
AP005482.2	0	0	0	0	0	0
LINC01882	0	0	0	0	0	0
Y-RNA.644	0	0	0	0	0	0
AP005482.1	0	0	0	0	0	0
STK25P1	0	0	0	0	0	0
EIF4A2P1	0	0	0	0	0	0
AP002449.1	0	0	0	0	0	0
AP001357.2	0	0	0	0	0	0
AP001357.1	0	0	0	0	0	0
AP001198.2	0	0	0	0	0	0
AP001198.1	0	0	0	0	0	0
AP002505.1	0	0	0	0	0	0
C18orf15	0	0	0	0	0	0
AP002505.2	0	0	0	0	0	0
AP002439.1	0	0	0	0	0	0
LDLRAD4-AS1	0	0	0	0	0	0
MIR5190	0	0	0	0	0	0
AP005131.5	0	0	0	0	0	0
AP005131.4	0	0	0	0	0	0
AP005131.6	0	0	0	0	0	0
AP005131.2	0	0	0	0	0	0
AP005131.1	0	0	0	0	0	0
AP005131.3	0	0	0	0	0	0
MIR4526	0	0	0	0	0	0
AP001010.1	0	0	0	0	0	0
AP001525.1	0	0	0	0	0	0
RN7SL362P	0	0	0	0	0	0
MC5R	0	0	0	0	0	0
MC2R	0	0	0	0	0	0
AP001086.1	0	0	0	0	0	0
AC006557.6	0	0	0	0	0	0
AC006557.5	0	0	0	0	0	0
AC006557.4	0	0	0	0	0	0
AC006557.1	0	0	0	0	0	0
AC006557.3	0	0	0	0	0	0
FRG2LP	0	0	0	0	0	0
AC006557.2	0	0	0	0	0	0
NF1P5	0	0	0	0	0	0
ANKRD20A5P	0	0	0	0	0	0
RNU6-316P	0	0	0	0	0	0
AP001004.1	0	0	0	0	0	0
AP005212.5	0	0	0	0	0	0
AP005212.3	0	0	0	0	0	0
AP005212.4	0	0	0	0	0	0
AP005212.2	0	0	0	0	0	0
TERF1P2	0	0	0	0	0	0
AP005212.1	0	0	0	0	0	0
AP006261.1	0	0	0	0	0	0
CXADRP3	0	0	0	0	0	0
GRAMD4P7	0	0	0	0	0	0
POTEC	0	0	0	0	0	0
RNU6-1021P	0	0	0	0	0	0
OR4K7P	0	0	0	0	0	0
OR4K8P	0	0	0	0	0	0
AP005058.1	0	0	0	0	0	0
VN1R74P	0	0	0	0	0	0
GTF2IP8	0	0	0	0	0	0
RNU6-1210P	0	0	0	0	0	0
AP006565.1	0	0	0	0	0	0
MIR3156-2	0	0	0	0	0	0
LINC01906	0	0	0	0	0	0
FGF7P1	0	0	0	0	0	0
AP005121.1	0	0	0	0	0	0
LINC01443	0	0	0	0	0	0
AP005121.2	0	0	0	0	0	0
AP005242.2	0	0	0	0	0	0
AP005242.3	0	0	0	0	0	0
AP005242.1	0	0	0	0	0	0
AP005901.2	0	0	0	0	0	0
AP005901.3	0	0	0	0	0	0
AP005901.4	0	0	0	0	0	0
AP005901.5	0	0	0	0	0	0
AP005901.1	0	0	0	0	0	0
RNU6-721P	0	0	0	0	0	0
AC022795.1	0	0	0	0	0	0
RNU6-120P	0	0	0	0	0	0
EXOGP1	0	0	0	0	0	0
AC015878.2	0	0	0	0	0	0
AC015878.1	0	0	0	0	0	0
SNORD23	0	0	0	0	0	0
AC106037.1	0	0	0	0	0	0
AC106037.2	0	0	0	0	0	0
MIR320C1	0	0	0	0	0	0
SNORA81.2	0	0	0	0	0	0
Y-RNA.645	0	0	0	0	0	0
RN7SL233P	0	0	0	0	0	0
SNORA73.2	0	0	0	0	0	0
MIR133A1HG	0	0	0	0	0	0
MIR133A1	0	0	0	0	0	0
MIR1-2	0	0	0	0	0	0
AC103987.1	0	0	0	0	0	0
AC103987.2	0	0	0	0	0	0
RNU6-1038P	0	0	0	0	0	0
AC103987.3	0	0	0	0	0	0
RNA5SP451	0	0	0	0	0	0
LINC01900	0	0	0	0	0	0
AC091043.1	0	0	0	0	0	0
RNU6ATAC20P	0	0	0	0	0	0
AC091588.1	0	0	0	0	0	0
RNU6-702P	0	0	0	0	0	0
AC091588.3	0	0	0	0	0	0
AC091588.2	0	0	0	0	0	0
AC027449.1	0	0	0	0	0	0
CTAGE1	0	0	0	0	0	0
AC099849.1	0	0	0	0	0	0
RPS4XP18	0	0	0	0	0	0
RNU6-1032P	0	0	0	0	0	0
AC090912.1	0	0	0	0	0	0
AC090912.2	0	0	0	0	0	0
AC090912.3	0	0	0	0	0	0
AC091147.1	0	0	0	0	0	0
MIR4741	0	0	0	0	0	0
RN7SL745P	0	0	0	0	0	0
Y-RNA.646	0	0	0	0	0	0
AC011731.1	0	0	0	0	0	0
Y-RNA.647	0	0	0	0	0	0
AC026634.1	0	0	0	0	0	0
Y-RNA.648	0	0	0	0	0	0
AC067796.1	0	0	0	0	0	0
RPL23AP77	0	0	0	0	0	0
AC090772.2	0	0	0	0	0	0
AC090772.1	0	0	0	0	0	0
RNU5A-6P	0	0	0	0	0	0
AC090772.4	0	0	0	0	0	0
RNA5SP452	0	0	0	0	0	0
Metazoa-SRP.132	0	0	0	0	0	0
RNU6-435P	0	0	0	0	0	0
MIR320C2	0	0	0	0	0	0
AC023983.1	0	0	0	0	0	0
AC023983.2	0	0	0	0	0	0
Y-RNA.649	0	0	0	0	0	0
AC007922.2	0	0	0	0	0	0
AC007922.1	0	0	0	0	0	0
AC007922.3	0	0	0	0	0	0
EIF4A3P1	0	0	0	0	0	0
LINC01915	0	0	0	0	0	0
AC022884.1	0	0	0	0	0	0
AC022884.2	0	0	0	0	0	0
AC022884.3	0	0	0	0	0	0
LINC01894	0	0	0	0	0	0
AC104961.1	0	0	0	0	0	0
AC104961.2	0	0	0	0	0	0
AC105114.1	0	0	0	0	0	0
AC110603.1	0	0	0	0	0	0
RN7SL97P	0	0	0	0	0	0
AC027229.1	0	0	0	0	0	0
AC091021.1	0	0	0	0	0	0
PSMA8	0	0	0	0	0	0
DHFRP1	0	0	0	0	0	0
AC016839.1	0	0	0	0	0	0
FAM60BP	0	0	0	0	0	0
AC121320.1	0	0	0	0	0	0
AC022069.1	0	0	0	0	0	0
RNU6-1289P	0	0	0	0	0	0
LINC01543	0	0	0	0	0	0
AC090206.1	0	0	0	0	0	0
MIR8057	0	0	0	0	0	0
CIAPIN1P	0	0	0	0	0	0
PCAT18	0	0	0	0	0	0
U3.41	0	0	0	0	0	0
AC018371.1	0	0	0	0	0	0
AC023575.1	0	0	0	0	0	0
LINC01908	0	0	0	0	0	0
AC090403.1	0	0	0	0	0	0
AC021382.2	0	0	0	0	0	0
AC021382.1	0	0	0	0	0	0
AC068408.2	0	0	0	0	0	0
RBM22P1	0	0	0	0	0	0
AC068408.1	0	0	0	0	0	0
AC110015.1	0	0	0	0	0	0
AC006249.1	0	0	0	0	0	0
AC027141.1	0	0	0	0	0	0
AC023932.1	0	0	0	0	0	0
AC023932.2	0	0	0	0	0	0
RNU6-408P	0	0	0	0	0	0
AC105245.1	0	0	0	0	0	0
AC074237.1	0	0	0	0	0	0
AC117569.1	0	0	0	0	0	0
MIR302F	0	0	0	0	0	0
AC090506.1	0	0	0	0	0	0
AC090506.2	0	0	0	0	0	0
AC016382.1	0	0	0	0	0	0
RNU6-857P	0	0	0	0	0	0
DSCAS	0	0	0	0	0	0
DSC1	0	0	0	0	0	0
AC012417.1	0	0	0	0	0	0
DSG1	0	0	0	0	0	0
DSG1-AS1	0	0	0	0	0	0
RNU6-167P	0	0	0	0	0	0
DSG4	0	0	0	0	0	0
Y-RNA.650	0	0	0	0	0	0
DSG3	0	0	0	0	0	0
AC021549.1	0	0	0	0	0	0
DSG2-AS1	0	0	0	0	0	0
TTR	0	0	0	0	0	0
RN7SKP44	0	0	0	0	0	0
LRRC37A7P	0	0	0	0	0	0
AC017100.2	0	0	0	0	0	0
SLC25A52	0	0	0	0	0	0
AC022960.1	0	0	0	0	0	0
AC022960.3	0	0	0	0	0	0
AC022960.2	0	0	0	0	0	0
RNU6-1050P	0	0	0	0	0	0
AC009831.2	0	0	0	0	0	0
AC009831.5	0	0	0	0	0	0
AC011825.3	0	0	0	0	0	0
AC009831.4	0	0	0	0	0	0
AC011825.1	0	0	0	0	0	0
AC011825.4	0	0	0	0	0	0
AC011825.2	0	0	0	0	0	0
RNA5SP453	0	0	0	0	0	0
MEP1B	0	0	0	0	0	0
CLUHP6	0	0	0	0	0	0
AC015563.1	0	0	0	0	0	0
Y-RNA.651	0	0	0	0	0	0
AC015563.2	0	0	0	0	0	0
AC021224.1	0	0	0	0	0	0
HNRNPA1P7	0	0	0	0	0	0
WBP11P1	0	0	0	0	0	0
AC025887.1	0	0	0	0	0	0
AC012123.1	0	0	0	0	0	0
AC012123.2	0	0	0	0	0	0
AC090371.2	0	0	0	0	0	0
AC090371.1	0	0	0	0	0	0
AC091198.1	0	0	0	0	0	0
Y-RNA.652	0	0	0	0	0	0
AC104985.3	0	0	0	0	0	0
AC104985.1	0	0	0	0	0	0
AC104985.2	0	0	0	0	0	0
AC013290.1	0	0	0	0	0	0
AC022601.1	0	0	0	0	0	0
AC068506.1	0	0	0	0	0	0
AC015967.2	0	0	0	0	0	0
AC011815.3	0	0	0	0	0	0
AC007998.1	0	0	0	0	0	0
AC007998.4	0	0	0	0	0	0
AC007998.2	0	0	0	0	0	0
AC007998.5	0	0	0	0	0	0
MIR3975	0	0	0	0	0	0
AC090220.1	0	0	0	0	0	0
NRBF2P1	0	0	0	0	0	0
MIR187	0	0	0	0	0	0
MIR3929	0	0	0	0	0	0
AC118757.1	0	0	0	0	0	0
AC091060.1	0	0	0	0	0	0
AC023043.2	0	0	0	0	0	0
AC023043.3	0	0	0	0	0	0
AC016493.1	0	0	0	0	0	0
AC015961.1	0	0	0	0	0	0
AC015961.2	0	0	0	0	0	0
AC090386.1	0	0	0	0	0	0
AC090386.2	0	0	0	0	0	0
AC129908.1	0	0	0	0	0	0
MIR4318	0	0	0	0	0	0
RPL12P40	0	0	0	0	0	0
AC100781.1	0	0	0	0	0	0
RN7SKP182	0	0	0	0	0	0
RNU6-706P	0	0	0	0	0	0
AC016205.1	0	0	0	0	0	0
RPL7AP66	0	0	0	0	0	0
MIR924	0	0	0	0	0	0
MIR5583-2	0	0	0	0	0	0
MIR5583-1	0	0	0	0	0	0
RNU6-1242P	0	0	0	0	0	0
LINC01901	0	0	0	0	0	0
LINC01902	0	0	0	0	0	0
AC011266.1	0	0	0	0	0	0
LINC01477	0	0	0	0	0	0
RPL17P45	0	0	0	0	0	0
KC6	0	0	0	0	0	0
AC011712.1	0	0	0	0	0	0
AC011225.1	0	0	0	0	0	0
AC087683.2	0	0	0	0	0	0
AC087683.1	0	0	0	0	0	0
RNA5SP454	0	0	0	0	0	0
AC022743.1	0	0	0	0	0	0
AC083760.1	0	0	0	0	0	0
RNA5SP455	0	0	0	0	0	0
KRT8P5	0	0	0	0	0	0
LINC01478	0	0	0	0	0	0
MLECP1	0	0	0	0	0	0
AC021766.1	0	0	0	0	0	0
MIR4319	0	0	0	0	0	0
AC105074.1	0	0	0	0	0	0
AC090376.1	0	0	0	0	0	0
SLC14A2	0	0	0	0	0	0
SLC14A2-AS1	0	0	0	0	0	0
AC021517.1	0	0	0	0	0	0
AC091151.1	0	0	0	0	0	0
AC023421.1	0	0	0	0	0	0
AC023421.2	0	0	0	0	0	0
AC087685.1	0	0	0	0	0	0
RN7SKP26	0	0	0	0	0	0
AC012569.1	0	0	0	0	0	0
RNY4P37	0	0	0	0	0	0
RNU6-1278P	0	0	0	0	0	0
AC015959.1	0	0	0	0	0	0
LOXHD1	0	0	0	0	0	0
AC090311.1	0	0	0	0	0	0
AC090241.2	0	0	0	0	0	0
AC090241.1	0	0	0	0	0	0
AC090373.1	0	0	0	0	0	0
ELOA3D	0	0	0	0	0	0
ELOA3C	0	0	0	0	0	0
ELOA3B	0	0	0	0	0	0
ELOA3	0	0	0	0	0	0
ELOA2	0	0	0	0	0	0
AC012254.5	0	0	0	0	0	0
AC012254.1	0	0	0	0	0	0
AC012254.3	0	0	0	0	0	0
AC012254.2	0	0	0	0	0	0
AC012254.4	0	0	0	0	0	0
RNU6-1131P	0	0	0	0	0	0
MIR4527HG	0	0	0	0	0	0
MIR4527	0	0	0	0	0	0
AC102797.2	0	0	0	0	0	0
AC102797.1	0	0	0	0	0	0
TPMTP1	0	0	0	0	0	0
AC026898.1	0	0	0	0	0	0
MTCO2P2	0	0	0	0	0	0
AC120349.3	0	0	0	0	0	0
AC120349.1	0	0	0	0	0	0
AC120349.2	0	0	0	0	0	0
AC105101.1	0	0	0	0	0	0
RNU6-708P	0	0	0	0	0	0
C18orf12	0	0	0	0	0	0
RNA5SP456	0	0	0	0	0	0
AC024288.1	0	0	0	0	0	0
POLR3GP2	0	0	0	0	0	0
AC048380.2	0	0	0	0	0	0
AC048380.3	0	0	0	0	0	0
MIR4743	0	0	0	0	0	0
AC048380.1	0	0	0	0	0	0
AC022919.1	0	0	0	0	0	0
AC093567.1	0	0	0	0	0	0
AC114684.1	0	0	0	0	0	0
AC016866.3	0	0	0	0	0	0
AC016866.1	0	0	0	0	0	0
MIR4744	0	0	0	0	0	0
AC016866.2	0	0	0	0	0	0
AC044840.1	0	0	0	0	0	0
AC100778.1	0	0	0	0	0	0
PRR13P4	0	0	0	0	0	0
AC100778.2	0	0	0	0	0	0
AC100778.4	0	0	0	0	0	0
MIR1539	0	0	0	0	0	0
SNORD58C	0	0	0	0	0	0
SNORD58A	0	0	0	0	0	0
SNORD58B	0	0	0	0	0	0
AC100778.3	0	0	0	0	0	0
AC091170.1	0	0	0	0	0	0
SMUG1P1	0	0	0	0	0	0
AC090227.2	0	0	0	0	0	0
AC090227.1	0	0	0	0	0	0
SCARNA17.1	0	0	0	0	0	0
SCARNA18.2	0	0	0	0	0	0
Y-RNA.653	0	0	0	0	0	0
RNA5SP457	0	0	0	0	0	0
AC091044.1	0	0	0	0	0	0
ADAD1P2	0	0	0	0	0	0
AC105224.1	0	0	0	0	0	0
MIR4320	0	0	0	0	0	0
RN7SL310P	0	0	0	0	0	0
AC090246.1	0	0	0	0	0	0
AC105227.1	0	0	0	0	0	0
AC105227.2	0	0	0	0	0	0
RNA5SP458	0	0	0	0	0	0
AC090638.1	0	0	0	0	0	0
AC012433.1	0	0	0	0	0	0
HNRNPA3P16	0	0	0	0	0	0
AC015864.1	0	0	0	0	0	0
Y-RNA.654	0	0	0	0	0	0
AC091551.1	0	0	0	0	0	0
AC090330.1	0	0	0	0	0	0
RNU1-46P	0	0	0	0	0	0
SS18L2P2	0	0	0	0	0	0
AC109315.1	0	0	0	0	0	0
AC011260.1	0	0	0	0	0	0
AC027216.1	0	0	0	0	0	0
AC022701.1	0	0	0	0	0	0
AC016383.1	0	0	0	0	0	0
DCC	0	0	0	0	0	0
AC011155.2	0	0	0	0	0	0
AC011155.1	0	0	0	0	0	0
MIR4528	0	0	0	0	0	0
AC103949.1	0	0	0	0	0	0
LINC01919	0	0	0	0	0	0
AC015524.1	0	0	0	0	0	0
AC090666.1	0	0	0	0	0	0
SNORA37	0	0	0	0	0	0
AC093462.1	0	0	0	0	0	0
AC090897.1	0	0	0	0	0	0
AC090897.3	0	0	0	0	0	0
AC090897.2	0	0	0	0	0	0
AC091135.1	0	0	0	0	0	0
DYNAP	0	0	0	0	0	0
RPSAP57	0	0	0	0	0	0
AC007673.1	0	0	0	0	0	0
AC098848.1	0	0	0	0	0	0
AC098848.2	0	0	0	0	0	0
LINC01929	0	0	0	0	0	0
RNA5SP459	0	0	0	0	0	0
TCF4-AS1	0	0	0	0	0	0
MIR4529	0	0	0	0	0	0
TCF4-AS2	0	0	0	0	0	0
RPL21P126	0	0	0	0	0	0
AC022031.2	0	0	0	0	0	0
AC022031.1	0	0	0	0	0	0
LINC01416	0	0	0	0	0	0
AC006305.1	0	0	0	0	0	0
LINC01905	0	0	0	0	0	0
AC006305.2	0	0	0	0	0	0
SNORA73.3	0	0	0	0	0	0
LINC01539	0	0	0	0	0	0
AC006305.3	0	0	0	0	0	0
Y-RNA.655	0	0	0	0	0	0
AC012301.1	0	0	0	0	0	0
U3.42	0	0	0	0	0	0
WDR7-OT1	0	0	0	0	0	0
LINC-ROR	0	0	0	0	0	0
AC100775.1	0	0	0	0	0	0
BOD1L2	0	0	0	0	0	0
LINC02565	0	0	0	0	0	0
RNU6-737P	0	0	0	0	0	0
AC090340.1	0	0	0	0	0	0
AC100847.1	0	0	0	0	0	0
RNU6-742P	0	0	0	0	0	0
RSL24D1P11	0	0	0	0	0	0
LINC01897	0	0	0	0	0	0
HMGN1P30	0	0	0	0	0	0
AC107896.1	0	0	0	0	0	0
AC090236.2	0	0	0	0	0	0
AC090236.1	0	0	0	0	0	0
AC105105.3	0	0	0	0	0	0
AC105105.2	0	0	0	0	0	0
MIR122	0	0	0	0	0	0
MIR3591	0	0	0	0	0	0
AC105105.5	0	0	0	0	0	0
AC105105.4	0	0	0	0	0	0
AC105105.1	0	0	0	0	0	0
AC104971.3	0	0	0	0	0	0
SNORA108	0	0	0	0	0	0
AC104971.4	0	0	0	0	0	0
AC104971.2	0	0	0	0	0	0
MRPL37P1	0	0	0	0	0	0
AC104365.3	0	0	0	0	0	0
AC104365.2	0	0	0	0	0	0
RNU6-219P	0	0	0	0	0	0
LINC01926	0	0	0	0	0	0
U8.21	0	0	0	0	0	0
RNU2-69P	0	0	0	0	0	0
AC040963.1	0	0	0	0	0	0
CPLX4	0	0	0	0	0	0
AC016229.2	0	0	0	0	0	0
AC016229.1	0	0	0	0	0	0
AC090213.1	0	0	0	0	0	0
AC010776.1	0	0	0	0	0	0
AC010776.2	0	0	0	0	0	0
AC010776.3	0	0	0	0	0	0
AC098847.1	0	0	0	0	0	0
GLUD1P4	0	0	0	0	0	0
AC098847.2	0	0	0	0	0	0
AC107990.1	0	0	0	0	0	0
NFE2L3P1	0	0	0	0	0	0
RN7SL342P	0	0	0	0	0	0
SDCCAG3P1	0	0	0	0	0	0
AC090377.1	0	0	0	0	0	0
FAM60CP	0	0	0	0	0	0
RNU6-567P	0	0	0	0	0	0
RPS3AP49	0	0	0	0	0	0
RNU4-17P	0	0	0	0	0	0
AC090771.1	0	0	0	0	0	0
AC090621.1	0	0	0	0	0	0
MC4R	0	0	0	0	0	0
AC010928.2	0	0	0	0	0	0
MRPS5P4	0	0	0	0	0	0
AC010928.3	0	0	0	0	0	0
AC010928.1	0	0	0	0	0	0
CTBP2P3	0	0	0	0	0	0
HMGN1P31	0	0	0	0	0	0
RNU6-116P	0	0	0	0	0	0
RPL30P14	0	0	0	0	0	0
AC090409.2	0	0	0	0	0	0
AC105094.2	0	0	0	0	0	0
AC105094.1	0	0	0	0	0	0
LINC01544	0	0	0	0	0	0
RPIAP1	0	0	0	0	0	0
AC027514.1	0	0	0	0	0	0
AC027514.2	0	0	0	0	0	0
Y-RNA.656	0	0	0	0	0	0
AC100843.2	0	0	0	0	0	0
AC100843.1	0	0	0	0	0	0
AC100843.3	0	0	0	0	0	0
ACTBP9	0	0	0	0	0	0
AC064801.1	0	0	0	0	0	0
AC064801.2	0	0	0	0	0	0
RN7SL705P	0	0	0	0	0	0
RNU6-142P	0	0	0	0	0	0
AC022726.1	0	0	0	0	0	0
AC022726.2	0	0	0	0	0	0
AC036176.2	0	0	0	0	0	0
SERPINB5	0	0	0	0	0	0
AC036176.3	0	0	0	0	0	0
ATP5G1P6	0	0	0	0	0	0
SERPINB12	0	0	0	0	0	0
SERPINB13	0	0	0	0	0	0
SERPINB3	0	0	0	0	0	0
SERPINB7	0	0	0	0	0	0
SERPINB10	0	0	0	0	0	0
RPL12P39	0	0	0	0	0	0
LINC00305	0	0	0	0	0	0
LINC01924	0	0	0	0	0	0
AC100848.1	0	0	0	0	0	0
LINC01538	0	0	0	0	0	0
AC027506.1	0	0	0	0	0	0
AC007948.1	0	0	0	0	0	0
AC007631.1	0	0	0	0	0	0
LINC01916	0	0	0	0	0	0
AC090358.1	0	0	0	0	0	0
AC023394.2	0	0	0	0	0	0
AC023394.1	0	0	0	0	0	0
PRPF19P1	0	0	0	0	0	0
RNU6-1037P	0	0	0	0	0	0
MIR5011	0	0	0	0	0	0
AC113195.1	0	0	0	0	0	0
AC091042.1	0	0	0	0	0	0
AC110597.3	0	0	0	0	0	0
AC022662.1	0	0	0	0	0	0
AC022655.1	0	0	0	0	0	0
AC022655.2	0	0	0	0	0	0
AC114689.1	0	0	0	0	0	0
LINC01903	0	0	0	0	0	0
AC114689.2	0	0	0	0	0	0
AC100844.1	0	0	0	0	0	0
AC068112.1	0	0	0	0	0	0
LINC01912	0	0	0	0	0	0
AC022968.1	0	0	0	0	0	0
AC005909.1	0	0	0	0	0	0
AKR1B10P2	0	0	0	0	0	0
AC067819.1	0	0	0	0	0	0
AC022035.1	0	0	0	0	0	0
RNU6-39P	0	0	0	0	0	0
AC096708.2	0	0	0	0	0	0
AC096708.4	0	0	0	0	0	0
AC096708.1	0	0	0	0	0	0
AC090337.1	0	0	0	0	0	0
AC119868.1	0	0	0	0	0	0
AC119868.2	0	0	0	0	0	0
AC068254.2	0	0	0	0	0	0
AC068254.1	0	0	0	0	0	0
LIVAR	0	0	0	0	0	0
LINC01910	0	0	0	0	0	0
LARP7P3	0	0	0	0	0	0
AC091305.1	0	0	0	0	0	0
AC091305.2	0	0	0	0	0	0
RN7SL795P	0	0	0	0	0	0
GTSCR1	0	0	0	0	0	0
AC090415.2	0	0	0	0	0	0
AC090415.1	0	0	0	0	0	0
AC091691.2	0	0	0	0	0	0
AC091691.1	0	0	0	0	0	0
AC090312.1	0	0	0	0	0	0
AC090312.2	0	0	0	0	0	0
LINC01899	0	0	0	0	0	0
AC027458.1	0	0	0	0	0	0
AC069114.1	0	0	0	0	0	0
AC069114.2	0	0	0	0	0	0
HNRNPA1P11	0	0	0	0	0	0
NETO1	0	0	0	0	0	0
AC023301.1	0	0	0	0	0	0
RNA5SP460	0	0	0	0	0	0
MIR548AV	0	0	0	0	0	0
AC079062.1	0	0	0	0	0	0
AC105243.1	0	0	0	0	0	0
AC079070.1	0	0	0	0	0	0
RN7SL401P	0	0	0	0	0	0
AC090125.1	0	0	0	0	0	0
AC010947.1	0	0	0	0	0	0
AC090398.1	0	0	0	0	0	0
RN7SL551P	0	0	0	0	0	0
C18orf63	0	0	0	0	0	0
LINC01922	0	0	0	0	0	0
AC009704.1	0	0	0	0	0	0
Clostridiales-1.2	0	0	0	0	0	0
AC015819.3	0	0	0	0	0	0
AC116003.3	0	0	0	0	0	0
AC116003.1	0	0	0	0	0	0
SMIM21	0	0	0	0	0	0
AC116003.2	0	0	0	0	0	0
LINC01898	0	0	0	0	0	0
AC021506.1	0	0	0	0	0	0
AC021506.2	0	0	0	0	0	0
AC090457.1	0	0	0	0	0	0
AC011095.1	0	0	0	0	0	0
AC103808.6	0	0	0	0	0	0
LINC01893	0	0	0	0	0	0
AC103808.2	0	0	0	0	0	0
AC103808.4	0	0	0	0	0	0
AC103808.3	0	0	0	0	0	0
AC103808.1	0	0	0	0	0	0
AC103808.5	0	0	0	0	0	0
AC009716.1	0	0	0	0	0	0
AC009716.2	0	0	0	0	0	0
LINC00908	0	0	0	0	0	0
LINC01927	0	0	0	0	0	0
LINC01879	0	0	0	0	0	0
AC110743.1	0	0	0	0	0	0
CCND3P2	0	0	0	0	0	0
AC139085.1	0	0	0	0	0	0
RNU6-346P	0	0	0	0	0	0
AC027575.4	0	0	0	0	0	0
Metazoa-SRP.133	0	0	0	0	0	0
AC027575.3	0	0	0	0	0	0
AC093330.2	0	0	0	0	0	0
AC018529.1	0	0	0	0	0	0
AC018529.3	0	0	0	0	0	0
AC018529.2	0	0	0	0	0	0
AC100863.1	0	0	0	0	0	0
GALR1	0	0	0	0	0	0
AC124254.1	0	0	0	0	0	0
SNORA25.17	0	0	0	0	0	0
BDP1P	0	0	0	0	0	0
AC123786.1	0	0	0	0	0	0
AC123786.2	0	0	0	0	0	0
RNA5SP461	0	0	0	0	0	0
LINC01029	0	0	0	0	0	0
AC134978.1	0	0	0	0	0	0
RNU6-655P	0	0	0	0	0	0
AC107892.1	0	0	0	0	0	0
AC087399.1	0	0	0	0	0	0
AC012572.1	0	0	0	0	0	0
Y-RNA.657	0	0	0	0	0	0
AC044873.1	0	0	0	0	0	0
AC091027.2	0	0	0	0	0	0
AC091027.1	0	0	0	0	0	0
LINC01896	0	0	0	0	0	0
SALL3	0	0	0	0	0	0
AC099689.1	0	0	0	0	0	0
AC125437.2	0	0	0	0	0	0
AC104423.1	0	0	0	0	0	0
AC023090.2	0	0	0	0	0	0
AC018445.3	0	0	0	0	0	0
AC018445.1	0	0	0	0	0	0
AC018445.4	0	0	0	0	0	0
AC018445.2	0	0	0	0	0	0
AC068473.3	0	0	0	0	0	0
AC068473.4	0	0	0	0	0	0
AC068473.1	0	0	0	0	0	0
AC068473.2	0	0	0	0	0	0
AC021594.2	0	0	0	0	0	0
SLC25A6P4	0	0	0	0	0	0
WASH5P	0	0	0	0	0	0
AC008993.1	0	0	0	0	0	0
AC008993.2	0	0	0	0	0	0
AC008993.3	0	0	0	0	0	0
MIR1302-11	0	0	0	0	0	0
FAM138F	0	0	0	0	0	0
OR4G3P	0	0	0	0	0	0
OR4G1P	0	0	0	0	0	0
OR4F17	0	0	0	0	0	0
WBP1LP11	0	0	0	0	0	0
OR4F8P	0	0	0	0	0	0
AC092192.1	0	0	0	0	0	0
SEPT14P19	0	0	0	0	0	0
CICP19	0	0	0	0	0	0
AC092299.1	0	0	0	0	0	0
AC010507.1	0	0	0	0	0	0
LINC01002	0	0	0	0	0	0
AC010507.2	0	0	0	0	0	0
RNU6-1076P	0	0	0	0	0	0
AC016588.1	0	0	0	0	0	0
AC010641.1	0	0	0	0	0	0
RNA5SP462	0	0	0	0	0	0
AC005775.1	0	0	0	0	0	0
AC009005.1	0	0	0	0	0	0
AC005559.1	0	0	0	0	0	0
AC004449.1	0	0	0	0	0	0
PRSS57	0	0	0	0	0	0
RPS2P52	0	0	0	0	0	0
AC006273.1	0	0	0	0	0	0
LINC01836	0	0	0	0	0	0
MIR4745	0	0	0	0	0	0
MIR3187	0	0	0	0	0	0
PRTN3	0	0	0	0	0	0
ELANE	0	0	0	0	0	0
RNU6-9	0	0	0	0	0	0
KISS1R	0	0	0	0	0	0
AC005379.1	0	0	0	0	0	0
AC005391.1	0	0	0	0	0	0
AC004528.1	0	0	0	0	0	0
AC004528.2	0	0	0	0	0	0
RNU6-2	0	0	0	0	0	0
AC011558.1	0	0	0	0	0	0
HMGB2P1	0	0	0	0	0	0
AC004221.1	0	0	0	0	0	0
RPS15P9	0	0	0	0	0	0
AC005330.1	0	0	0	0	0	0
AC004623.1	0	0	0	0	0	0
AC005329.3	0	0	0	0	0	0
AC027307.3	0	0	0	0	0	0
RN7SL477P	0	0	0	0	0	0
AC005943.2	0	0	0	0	0	0
AC005943.1	0	0	0	0	0	0
RNU6-1223P	0	0	0	0	0	0
Metazoa-SRP.134	0	0	0	0	0	0
AC005256.1	0	0	0	0	0	0
ONECUT3	0	0	0	0	0	0
MIR1909	0	0	0	0	0	0
AC012615.6	0	0	0	0	0	0
AC012615.3	0	0	0	0	0	0
AC012615.4	0	0	0	0	0	0
AC012615.5	0	0	0	0	0	0
CSNK1G2-AS1	0	0	0	0	0	0
AC004678.2	0	0	0	0	0	0
AC004678.1	0	0	0	0	0	0
AC007136.1	0	0	0	0	0	0
MIR1227	0	0	0	0	0	0
MIR6789	0	0	0	0	0	0
MIR4321	0	0	0	0	0	0
C19orf35	0	0	0	0	0	0
LINGO3	0	0	0	0	0	0
MIR7108	0	0	0	0	0	0
LINC01775	0	0	0	0	0	0
RNU6-993P	0	0	0	0	0	0
ELOCP28	0	0	0	0	0	0
RN7SL121P	0	0	0	0	0	0
AC092068.2	0	0	0	0	0	0
MIR7850	0	0	0	0	0	0
AC092068.3	0	0	0	0	0	0
AC006538.3	0	0	0	0	0	0
AC006538.2	0	0	0	0	0	0
AC006130.1	0	0	0	0	0	0
AC006130.2	0	0	0	0	0	0
AC119403.2	0	0	0	0	0	0
AC006277.1	0	0	0	0	0	0
AC005262.2	0	0	0	0	0	0
KF456478.1	0	0	0	0	0	0
AC005262.1	0	0	0	0	0	0
AC005264.1	0	0	0	0	0	0
AC010649.1	0	0	0	0	0	0
AC007792.1	0	0	0	0	0	0
AC005514.1	0	0	0	0	0	0
AC005551.1	0	0	0	0	0	0
SNORD38.2	0	0	0	0	0	0
AC005786.2	0	0	0	0	0	0
AC005786.4	0	0	0	0	0	0
AC005786.1	0	0	0	0	0	0
CACTIN-AS1	0	0	0	0	0	0
AC005954.2	0	0	0	0	0	0
AC005954.1	0	0	0	0	0	0
RAX2	0	0	0	0	0	0
AC005777.1	0	0	0	0	0	0
FTLP5	0	0	0	0	0	0
RN7SL202P	0	0	0	0	0	0
NMRK2	0	0	0	0	0	0
MIR637	0	0	0	0	0	0
SNORD37.2	0	0	0	0	0	0
Metazoa-SRP.135	0	0	0	0	0	0
AC005578.1	0	0	0	0	0	0
SHD	0	0	0	0	0	0
AC104521.1	0	0	0	0	0	0
AC007292.3	0	0	0	0	0	0
EIF1P6	0	0	0	0	0	0
AC011498.3	0	0	0	0	0	0
MIR4746	0	0	0	0	0	0
AC011498.2	0	0	0	0	0	0
AC011498.7	0	0	0	0	0	0
AC011498.6	0	0	0	0	0	0
AC011498.1	0	0	0	0	0	0
AC011498.4	0	0	0	0	0	0
AC011498.5	0	0	0	0	0	0
DPP9-AS1	0	0	0	0	0	0
MIR7-3	0	0	0	0	0	0
AC005523.1	0	0	0	0	0	0
AC027319.1	0	0	0	0	0	0
ARRDC5	0	0	0	0	0	0
MIR4747	0	0	0	0	0	0
AC022517.1	0	0	0	0	0	0
RPL32P34	0	0	0	0	0	0
AC005790.1	0	0	0	0	0	0
ZNRF4	0	0	0	0	0	0
AC011499.1	0	0	0	0	0	0
FUT6	0	0	0	0	0	0
FUT3	0	0	0	0	0	0
AC024592.2	0	0	0	0	0	0
FUT5	0	0	0	0	0	0
AC024592.3	0	0	0	0	0	0
AC024592.1	0	0	0	0	0	0
AC104532.1	0	0	0	0	0	0
AC011444.2	0	0	0	0	0	0
AC011444.4	0	0	0	0	0	0
AC011444.3	0	0	0	0	0	0
ACSBG2	0	0	0	0	0	0
AC011471.1	0	0	0	0	0	0
AC011471.4	0	0	0	0	0	0
AC011471.2	0	0	0	0	0	0
AC011471.3	0	0	0	0	0	0
ACER1	0	0	0	0	0	0
AC011491.3	0	0	0	0	0	0
AC011491.2	0	0	0	0	0	0
MIR6885	0	0	0	0	0	0
MIR6790	0	0	0	0	0	0
AC011491.1	0	0	0	0	0	0
MIR3940	0	0	0	0	0	0
AC010503.2	0	0	0	0	0	0
AC010503.1	0	0	0	0	0	0
AC010503.3	0	0	0	0	0	0
CLIC4P2	0	0	0	0	0	0
Y-RNA.658	0	0	0	0	0	0
RPL7P50	0	0	0	0	0	0
MIR6791	0	0	0	0	0	0
AC008760.1	0	0	0	0	0	0
AC020895.2	0	0	0	0	0	0
AC020895.1	0	0	0	0	0	0
Metazoa-SRP.136	0	0	0	0	0	0
ADGRE4P	0	0	0	0	0	0
AC025278.1	0	0	0	0	0	0
AC025278.2	0	0	0	0	0	0
AC025278.3	0	0	0	0	0	0
MBD3L2B	0	0	0	0	0	0
MBD3L5	0	0	0	0	0	0
MBD3L4	0	0	0	0	0	0
MBD3L2	0	0	0	0	0	0
MBD3L3	0	0	0	0	0	0
AC119396.1	0	0	0	0	0	0
AC008878.3	0	0	0	0	0	0
AC008878.1	0	0	0	0	0	0
AC008878.4	0	0	0	0	0	0
AC008878.2	0	0	0	0	0	0
MIR6792	0	0	0	0	0	0
AC008763.2	0	0	0	0	0	0
PCP2	0	0	0	0	0	0
AC008763.1	0	0	0	0	0	0
RPS27AP19	0	0	0	0	0	0
AC008763.3	0	0	0	0	0	0
RPL21P129	0	0	0	0	0	0
CLEC4M	0	0	0	0	0	0
CLEC4GP1	0	0	0	0	0	0
EXOSC3P2	0	0	0	0	0	0
AC010336.3	0	0	0	0	0	0
LYPLA2P2	0	0	0	0	0	0
RNA5SP463	0	0	0	0	0	0
LRRC8E	0	0	0	0	0	0
AC010336.1	0	0	0	0	0	0
AC010336.4	0	0	0	0	0	0
AC010336.6	0	0	0	0	0	0
FBN3	0	0	0	0	0	0
AC022146.1	0	0	0	0	0	0
AC022146.2	0	0	0	0	0	0
AC010323.1	0	0	0	0	0	0
AC010323.2	0	0	0	0	0	0
MIR4999	0	0	0	0	0	0
AC136469.1	0	0	0	0	0	0
AC136469.2	0	0	0	0	0	0
AC092316.1	0	0	0	0	0	0
AC130469.2	0	0	0	0	0	0
AC130469.1	0	0	0	0	0	0
LINC01862	0	0	0	0	0	0
AC243312.1	0	0	0	0	0	0
AC243312.2	0	0	0	0	0	0
ACTL9	0	0	0	0	0	0
OR2Z1	0	0	0	0	0	0
RPL23AP78	0	0	0	0	0	0
AC012616.1	0	0	0	0	0	0
AC008734.1	0	0	0	0	0	0
MBD3L1	0	0	0	0	0	0
AC008734.2	0	0	0	0	0	0
MUC16	0	0	0	0	0	0
BOLA3P2	0	0	0	0	0	0
OR1M4P	0	0	0	0	0	0
OR1M1	0	0	0	0	0	0
OR7G2	0	0	0	0	0	0
OR7G1	0	0	0	0	0	0
OR7G15P	0	0	0	0	0	0
OR7G3	0	0	0	0	0	0
OR7D2	0	0	0	0	0	0
ELOCP29	0	0	0	0	0	0
OR7E16P	0	0	0	0	0	0
OR7E25P	0	0	0	0	0	0
OR7D4	0	0	0	0	0	0
OR7D1P	0	0	0	0	0	0
OR7E24	0	0	0	0	0	0
OR7E18P	0	0	0	0	0	0
OR7E19P	0	0	0	0	0	0
OR7H1P	0	0	0	0	0	0
AC011451.1	0	0	0	0	0	0
ZNF559-ZNF177	0	0	0	0	0	0
AC011451.2	0	0	0	0	0	0
AC011451.3	0	0	0	0	0	0
ZNF560	0	0	0	0	0	0
AC008567.2	0	0	0	0	0	0
AC008567.1	0	0	0	0	0	0
AC008567.3	0	0	0	0	0	0
RPS4XP22	0	0	0	0	0	0
ZNF812P	0	0	0	0	0	0
AC008759.1	0	0	0	0	0	0
AC008759.2	0	0	0	0	0	0
AC008752.3	0	0	0	0	0	0
UBE2L4	0	0	0	0	0	0
AC008752.1	0	0	0	0	0	0
SNORA70.20	0	0	0	0	0	0
RPL10P15	0	0	0	0	0	0
AC008742.1	0	0	0	0	0	0
C3P1	0	0	0	0	0	0
MIR5589	0	0	0	0	0	0
AC020931.1	0	0	0	0	0	0
PPAN-P2RY11	0	0	0	0	0	0
SNORD105	0	0	0	0	0	0
SNORD105B	0	0	0	0	0	0
MIR4322	0	0	0	0	0	0
AC011511.2	0	0	0	0	0	0
AC011511.3	0	0	0	0	0	0
AC011511.5	0	0	0	0	0	0
ICAM4	0	0	0	0	0	0
AC011511.1	0	0	0	0	0	0
AC011511.4	0	0	0	0	0	0
MIR1181	0	0	0	0	0	0
AC011461.1	0	0	0	0	0	0
S1PR5	0	0	0	0	0	0
RNU7-140P	0	0	0	0	0	0
MIR1238	0	0	0	0	0	0
AP1M2	0	0	0	0	0	0
AC011475.1	0	0	0	0	0	0
MIR638	0	0	0	0	0	0
MIR4748	0	0	0	0	0	0
MIR199A1	0	0	0	0	0	0
MIR6793	0	0	0	0	0	0
AC007229.1	0	0	0	0	0	0
AC011442.1	0	0	0	0	0	0
RN7SL192P	0	0	0	0	0	0
uc-338.32	0	0	0	0	0	0
MIR6886	0	0	0	0	0	0
AC011472.1	0	0	0	0	0	0
AC011472.5	0	0	0	0	0	0
TSPAN16	0	0	0	0	0	0
AC011472.2	0	0	0	0	0	0
AC024575.1	0	0	0	0	0	0
Y-RNA.659	0	0	0	0	0	0
MIR7974	0	0	0	0	0	0
RN7SL833P	0	0	0	0	0	0
AC008481.2	0	0	0	0	0	0
GAPDHP76	0	0	0	0	0	0
ZNF887P	0	0	0	0	0	0
HNRNPA1P10	0	0	0	0	0	0
ZNF833P	0	0	0	0	0	0
AC008543.3	0	0	0	0	0	0
AC008543.2	0	0	0	0	0	0
AC008543.5	0	0	0	0	0	0
AC008543.4	0	0	0	0	0	0
AC020951.1	0	0	0	0	0	0
AC008770.3	0	0	0	0	0	0
AC008770.4	0	0	0	0	0	0
RNA5SP464	0	0	0	0	0	0
AC008770.2	0	0	0	0	0	0
RNA5SP465	0	0	0	0	0	0
ZNF878	0	0	0	0	0	0
RNA5SP466	0	0	0	0	0	0
Y-RNA.660	0	0	0	0	0	0
ZNF788	0	0	0	0	0	0
RSL24D1P8	0	0	0	0	0	0
RNA5SP467	0	0	0	0	0	0
ZNF625-ZNF20	0	0	0	0	0	0
AC022415.1	0	0	0	0	0	0
AC012618.3	0	0	0	0	0	0
AC012618.2	0	0	0	0	0	0
RPS29P23	0	0	0	0	0	0
AC008758.4	0	0	0	0	0	0
AC008758.3	0	0	0	0	0	0
AC008758.5	0	0	0	0	0	0
AC008758.6	0	0	0	0	0	0
AC008758.2	0	0	0	0	0	0
AC008758.1	0	0	0	0	0	0
MTND2P40	0	0	0	0	0	0
MTCO1P27	0	0	0	0	0	0
MTCO2P27	0	0	0	0	0	0
MTATP6P27	0	0	0	0	0	0
PPIAP20	0	0	0	0	0	0
AC010422.4	0	0	0	0	0	0
AC010422.1	0	0	0	0	0	0
PGK1P2	0	0	0	0	0	0
AC010422.2	0	0	0	0	0	0
GNG14	0	0	0	0	0	0
AC018761.4	0	0	0	0	0	0
SNORD41.1	0	0	0	0	0	0
AC018761.1	0	0	0	0	0	0
AC018761.3	0	0	0	0	0	0
MIR5684	0	0	0	0	0	0
AC020934.3	0	0	0	0	0	0
AC020934.1	0	0	0	0	0	0
MIR6794	0	0	0	0	0	0
AC020934.2	0	0	0	0	0	0
RPS6P25	0	0	0	0	0	0
MIR5695	0	0	0	0	0	0
FARSA-AS1	0	0	0	0	0	0
MIR6515	0	0	0	0	0	0
AC007787.1	0	0	0	0	0	0
AC007787.2	0	0	0	0	0	0
AC005546.1	0	0	0	0	0	0
AC011446.1	0	0	0	0	0	0
AC011446.2	0	0	0	0	0	0
RPL12P42	0	0	0	0	0	0
AC008686.1	0	0	0	0	0	0
AC020916.2	0	0	0	0	0	0
RN7SL619P	0	0	0	0	0	0
MIR24-2	0	0	0	0	0	0
MIR27A	0	0	0	0	0	0
MIR23A	0	0	0	0	0	0
MIR181C	0	0	0	0	0	0
MIR181D	0	0	0	0	0	0
RLN3	0	0	0	0	0	0
AC022098.2	0	0	0	0	0	0
MIR1199	0	0	0	0	0	0
C19orf67	0	0	0	0	0	0
RN7SL231P	0	0	0	0	0	0
AC011509.2	0	0	0	0	0	0
AC011509.1	0	0	0	0	0	0
LINC01841	0	0	0	0	0	0
LINC01842	0	0	0	0	0	0
AC008569.1	0	0	0	0	0	0
AC008569.2	0	0	0	0	0	0
MIR639	0	0	0	0	0	0
CLEC17A	0	0	0	0	0	0
RN7SL337P	0	0	0	0	0	0
RN7SL842P	0	0	0	0	0	0
AC022149.1	0	0	0	0	0	0
AC022149.2	0	0	0	0	0	0
AC005255.1	0	0	0	0	0	0
OR7A10	0	0	0	0	0	0
OR7A8P	0	0	0	0	0	0
OR7A2P	0	0	0	0	0	0
OR7A17	0	0	0	0	0	0
OR7A18P	0	0	0	0	0	0
OR7A1P	0	0	0	0	0	0
OR7A3P	0	0	0	0	0	0
OR7A11P	0	0	0	0	0	0
OR7A15P	0	0	0	0	0	0
OR7C2	0	0	0	0	0	0
CCDC105	0	0	0	0	0	0
CASP14	0	0	0	0	0	0
AC003956.1	0	0	0	0	0	0
OR10B1P	0	0	0	0	0	0
RNU6-782P	0	0	0	0	0	0
MIR6795	0	0	0	0	0	0
AC004257.1	0	0	0	0	0	0
AC005776.1	0	0	0	0	0	0
AC005776.2	0	0	0	0	0	0
AC005785.2	0	0	0	0	0	0
AC006128.1	0	0	0	0	0	0
MIR1470	0	0	0	0	0	0
PGLYRP2	0	0	0	0	0	0
CYP4F22	0	0	0	0	0	0
AC011492.1	0	0	0	0	0	0
CYP4F23P	0	0	0	0	0	0
AD000091.1	0	0	0	0	0	0
RPL23AP2	0	0	0	0	0	0
AC093072.1	0	0	0	0	0	0
CYP4F8	0	0	0	0	0	0
CYP4F3	0	0	0	0	0	0
CYP4F10P	0	0	0	0	0	0
OR10H2	0	0	0	0	0	0
OR10H3	0	0	0	0	0	0
CYP4F24P	0	0	0	0	0	0
OR10H5	0	0	0	0	0	0
ZNF861P	0	0	0	0	0	0
UCA1	0	0	0	0	0	0
UCA1.1	0	0	0	0	0	0
LINC01835	0	0	0	0	0	0
CYP4F36P	0	0	0	0	0	0
CYP4F2	0	0	0	0	0	0
AC005336.2	0	0	0	0	0	0
AC005336.3	0	0	0	0	0	0
AC005336.1	0	0	0	0	0	0
OR10H4	0	0	0	0	0	0
CYP4F9P	0	0	0	0	0	0
LINC00661	0	0	0	0	0	0
AC004790.2	0	0	0	0	0	0
LINC00905	0	0	0	0	0	0
SNX33P1	0	0	0	0	0	0
AC004790.1	0	0	0	0	0	0
OR1AB1P	0	0	0	0	0	0
AC008894.3	0	0	0	0	0	0
AC008894.1	0	0	0	0	0	0
AC008894.2	0	0	0	0	0	0
HSH2D	0	0	0	0	0	0
AC020911.1	0	0	0	0	0	0
Metazoa-SRP.137	0	0	0	0	0	0
AC020917.3	0	0	0	0	0	0
AC020917.4	0	0	0	0	0	0
AC020917.1	0	0	0	0	0	0
AC020917.2	0	0	0	0	0	0
CALR3	0	0	0	0	0	0
AC008764.1	0	0	0	0	0	0
RN7SL146P	0	0	0	0	0	0
AC008764.3	0	0	0	0	0	0
AC008764.5	0	0	0	0	0	0
AC008764.4	0	0	0	0	0	0
AC008764.7	0	0	0	0	0	0
AC008764.9	0	0	0	0	0	0
AC008764.10	0	0	0	0	0	0
AC008764.2	0	0	0	0	0	0
AC024075.3	0	0	0	0	0	0
AC024075.1	0	0	0	0	0	0
AC008737.2	0	0	0	0	0	0
AC008737.3	0	0	0	0	0	0
AC008737.1	0	0	0	0	0	0
F2RL3	0	0	0	0	0	0
RN7SL835P	0	0	0	0	0	0
RN7SL823P	0	0	0	0	0	0
AC020908.2	0	0	0	0	0	0
AC020908.1	0	0	0	0	0	0
AC020908.3	0	0	0	0	0	0
AC020913.1	0	0	0	0	0	0
AC020913.3	0	0	0	0	0	0
AC020913.2	0	0	0	0	0	0
AC010646.1	0	0	0	0	0	0
AC010463.1	0	0	0	0	0	0
AC010463.3	0	0	0	0	0	0
AC010463.2	0	0	0	0	0	0
CCDC194	0	0	0	0	0	0
AC010319.4	0	0	0	0	0	0
AC010319.1	0	0	0	0	0	0
AC010319.3	0	0	0	0	0	0
AC010319.2	0	0	0	0	0	0
AC010319.5	0	0	0	0	0	0
NXNL1	0	0	0	0	0	0
AC010618.2	0	0	0	0	0	0
FAM129C	0	0	0	0	0	0
AC010618.1	0	0	0	0	0	0
AC008761.2	0	0	0	0	0	0
AC008761.3	0	0	0	0	0	0
SNORA68.3	0	0	0	0	0	0
AC005796.1	0	0	0	0	0	0
RNA5SP468	0	0	0	0	0	0
AC020904.3	0	0	0	0	0	0
AC020904.2	0	0	0	0	0	0
AC020904.1	0	0	0	0	0	0
RPS18P13	0	0	0	0	0	0
AC007192.2	0	0	0	0	0	0
AC007192.1	0	0	0	0	0	0
MIR3188	0	0	0	0	0	0
RPL39P38	0	0	0	0	0	0
RN7SL513P	0	0	0	0	0	0
MIR3189	0	0	0	0	0	0
AC010335.1	0	0	0	0	0	0
AC010335.2	0	0	0	0	0	0
AC010335.3	0	0	0	0	0	0
AC005387.1	0	0	0	0	0	0
AC005387.2	0	0	0	0	0	0
AC005253.1	0	0	0	0	0	0
AC005253.2	0	0	0	0	0	0
RN7SL155P	0	0	0	0	0	0
COMP	0	0	0	0	0	0
GDF1	0	0	0	0	0	0
AC005197.1	0	0	0	0	0	0
AC002985.1	0	0	0	0	0	0
AC002985.2	0	0	0	0	0	0
RN7SL70P	0	0	0	0	0	0
BORCS8-MEF2B	0	0	0	0	0	0
RNU6-1028P	0	0	0	0	0	0
AC138430.1	0	0	0	0	0	0
AC138430.2	0	0	0	0	0	0
AC092067.1	0	0	0	0	0	0
MIR640	0	0	0	0	0	0
AC011448.1	0	0	0	0	0	0
CILP2	0	0	0	0	0	0
PHF5CP	0	0	0	0	0	0
AC002306.1	0	0	0	0	0	0
AC011458.2	0	0	0	0	0	0
AC011458.1	0	0	0	0	0	0
AC011477.7	0	0	0	0	0	0
AC011477.6	0	0	0	0	0	0
AC011477.4	0	0	0	0	0	0
AC011477.5	0	0	0	0	0	0
AC011477.1	0	0	0	0	0	0
BNIP3P9	0	0	0	0	0	0
BNIP3P10	0	0	0	0	0	0
AC011477.3	0	0	0	0	0	0
AC007204.1	0	0	0	0	0	0
AC007204.2	0	0	0	0	0	0
AC006539.2	0	0	0	0	0	0
AC006539.3	0	0	0	0	0	0
BNIP3P13	0	0	0	0	0	0
AC006539.1	0	0	0	0	0	0
AC011447.5	0	0	0	0	0	0
AC011447.1	0	0	0	0	0	0
AC011447.3	0	0	0	0	0	0
AC011447.2	0	0	0	0	0	0
BNIP3P15	0	0	0	0	0	0
BNIP3P16	0	0	0	0	0	0
AC011447.4	0	0	0	0	0	0
AC011447.6	0	0	0	0	0	0
AC011447.7	0	0	0	0	0	0
BNIP3P17	0	0	0	0	0	0
AC078899.3	0	0	0	0	0	0
AC078899.1	0	0	0	0	0	0
BNIP3P18	0	0	0	0	0	0
AC078899.4	0	0	0	0	0	0
BNIP3P19	0	0	0	0	0	0
AC078899.5	0	0	0	0	0	0
ZNF826P	0	0	0	0	0	0
BNIP3P20	0	0	0	0	0	0
AC078899.2	0	0	0	0	0	0
MIR1270	0	0	0	0	0	0
BNIP3P22	0	0	0	0	0	0
AC008554.1	0	0	0	0	0	0
BNIP3P23	0	0	0	0	0	0
AC010636.2	0	0	0	0	0	0
VN1R78P	0	0	0	0	0	0
AC010636.1	0	0	0	0	0	0
AC010329.5	0	0	0	0	0	0
AC010329.2	0	0	0	0	0	0
AC010329.1	0	0	0	0	0	0
VN1R79P	0	0	0	0	0	0
ZNF66	0	0	0	0	0	0
BNIP3P24	0	0	0	0	0	0
AC008739.2	0	0	0	0	0	0
AC008739.5	0	0	0	0	0	0
KRT18P40	0	0	0	0	0	0
AC008739.1	0	0	0	0	0	0
AC008739.3	0	0	0	0	0	0
VN1R80P	0	0	0	0	0	0
RNA5SP469	0	0	0	0	0	0
VN1R81P	0	0	0	0	0	0
RPL7AP10	0	0	0	0	0	0
VN1R82P	0	0	0	0	0	0
AC010620.1	0	0	0	0	0	0
AC010620.2	0	0	0	0	0	0
RPL36AP51	0	0	0	0	0	0
AC022432.1	0	0	0	0	0	0
VN1R83P	0	0	0	0	0	0
BNIP3P25	0	0	0	0	0	0
AC010615.3	0	0	0	0	0	0
AC010615.1	0	0	0	0	0	0
AC010615.4	0	0	0	0	0	0
AC010615.2	0	0	0	0	0	0
BNIP3P26	0	0	0	0	0	0
AC123912.1	0	0	0	0	0	0
AC123912.6	0	0	0	0	0	0
AC123912.5	0	0	0	0	0	0
AC123912.3	0	0	0	0	0	0
MTDHP3	0	0	0	0	0	0
MTDHP4	0	0	0	0	0	0
VN1R84P	0	0	0	0	0	0
AC092364.2	0	0	0	0	0	0
AC092364.1	0	0	0	0	0	0
BRI3BPP1	0	0	0	0	0	0
BNIP3P27	0	0	0	0	0	0
MTDHP2	0	0	0	0	0	0
AC003973.3	0	0	0	0	0	0
BNIP3P28	0	0	0	0	0	0
AC003973.2	0	0	0	0	0	0
AC003973.1	0	0	0	0	0	0
BNIP3P29	0	0	0	0	0	0
ZNF92P2	0	0	0	0	0	0
AC073539.2	0	0	0	0	0	0
PCGF7P	0	0	0	0	0	0
MTDHP5	0	0	0	0	0	0
VN1R85P	0	0	0	0	0	0
BNIP3P30	0	0	0	0	0	0
AC073539.7	0	0	0	0	0	0
AC073539.1	0	0	0	0	0	0
AC073539.3	0	0	0	0	0	0
ZNF729	0	0	0	0	0	0
BNIP3P31	0	0	0	0	0	0
AC011494.1	0	0	0	0	0	0
AC011516.1	0	0	0	0	0	0
BNIP3P32	0	0	0	0	0	0
AC025811.1	0	0	0	0	0	0
BNIP3P33	0	0	0	0	0	0
ZNF209P	0	0	0	0	0	0
AC004004.1	0	0	0	0	0	0
AC011467.1	0	0	0	0	0	0
RNU6-1179P	0	0	0	0	0	0
AC011467.6	0	0	0	0	0	0
GOLGA2P9	0	0	0	0	0	0
RN7SL860P	0	0	0	0	0	0
AC011467.3	0	0	0	0	0	0
AC011467.4	0	0	0	0	0	0
AC011467.5	0	0	0	0	0	0
LINC01785	0	0	0	0	0	0
AC011467.2	0	0	0	0	0	0
AC024563.1	0	0	0	0	0	0
ZNF849P	0	0	0	0	0	0
AC024563.2	0	0	0	0	0	0
VN1R87P	0	0	0	0	0	0
AC008626.2	0	0	0	0	0	0
AC008626.1	0	0	0	0	0	0
BNIP3P34	0	0	0	0	0	0
ZNF723	0	0	0	0	0	0
BNIP3P35	0	0	0	0	0	0
VN1R88P	0	0	0	0	0	0
AC022145.1	0	0	0	0	0	0
AC022145.2	0	0	0	0	0	0
ZNF728	0	0	0	0	0	0
BNIP3P36	0	0	0	0	0	0
LINC01859	0	0	0	0	0	0
LINC01858	0	0	0	0	0	0
AC074135.2	0	0	0	0	0	0
AC074135.1	0	0	0	0	0	0
ZNF730	0	0	0	0	0	0
BNIP3P37	0	0	0	0	0	0
AC124856.1	0	0	0	0	0	0
SNX6P1	0	0	0	0	0	0
AC092329.2	0	0	0	0	0	0
ZNF724	0	0	0	0	0	0
AC092329.3	0	0	0	0	0	0
BNIP3P38	0	0	0	0	0	0
IPO5P1	0	0	0	0	0	0
AC092329.1	0	0	0	0	0	0
VN1R90P	0	0	0	0	0	0
VN1R91P	0	0	0	0	0	0
AC010300.1	0	0	0	0	0	0
BNIP3P8	0	0	0	0	0	0
CDC42EP3P1	0	0	0	0	0	0
VN1R92P	0	0	0	0	0	0
AC074140.1	0	0	0	0	0	0
AC011493.1	0	0	0	0	0	0
AC073544.1	0	0	0	0	0	0
RPS27P29	0	0	0	0	0	0
AC073544.2	0	0	0	0	0	0
BNIP3P39	0	0	0	0	0	0
AC139769.2	0	0	0	0	0	0
RPSAP58	0	0	0	0	0	0
AC139769.3	0	0	0	0	0	0
AC011503.1	0	0	0	0	0	0
ZNF92P3	0	0	0	0	0	0
RNA5-8SP4	0	0	0	0	0	0
AC092279.2	0	0	0	0	0	0
BNIP3P40	0	0	0	0	0	0
AC073534.1	0	0	0	0	0	0
ERVK-28	0	0	0	0	0	0
AC112702.1	0	0	0	0	0	0
AC006504.8	0	0	0	0	0	0
AC006504.3	0	0	0	0	0	0
SLC25A1P5	0	0	0	0	0	0
AC006504.2	0	0	0	0	0	0
AC006504.4	0	0	0	0	0	0
AC005357.2	0	0	0	0	0	0
AC006504.6	0	0	0	0	0	0
AC005758.1	0	0	0	0	0	0
AC005357.1	0	0	0	0	0	0
AC010511.1	0	0	0	0	0	0
AC020905.1	0	0	0	0	0	0
AC005580.1	0	0	0	0	0	0
AC093074.1	0	0	0	0	0	0
AC005307.1	0	0	0	0	0	0
AC005394.2	0	0	0	0	0	0
AC005381.1	0	0	0	0	0	0
AC005394.1	0	0	0	0	0	0
AC079466.2	0	0	0	0	0	0
AC079466.1	0	0	0	0	0	0
AC005524.1	0	0	0	0	0	0
MAN1A2P1	0	0	0	0	0	0
AC007795.1	0	0	0	0	0	0
AC008991.1	0	0	0	0	0	0
AC008991.2	0	0	0	0	0	0
AC011524.1	0	0	0	0	0	0
AC011524.2	0	0	0	0	0	0
LINC00906	0	0	0	0	0	0
RNA5SP470	0	0	0	0	0	0
LINC01532	0	0	0	0	0	0
AC007786.3	0	0	0	0	0	0
RN7SL340P	0	0	0	0	0	0
AC011474.3	0	0	0	0	0	0
AC011474.2	0	0	0	0	0	0
AC011474.4	0	0	0	0	0	0
AC008798.1	0	0	0	0	0	0
AC008507.5	0	0	0	0	0	0
AC008507.3	0	0	0	0	0	0
RPL9P32	0	0	0	0	0	0
AC008507.2	0	0	0	0	0	0
AC008507.4	0	0	0	0	0	0
AC008507.1	0	0	0	0	0	0
AC011504.1	0	0	0	0	0	0
AC011478.1	0	0	0	0	0	0
AC011507.1	0	0	0	0	0	0
LINC01834	0	0	0	0	0	0
AC020897.1	0	0	0	0	0	0
LINC01791	0	0	0	0	0	0
AC025809.1	0	0	0	0	0	0
AC025809.2	0	0	0	0	0	0
AC008992.1	0	0	0	0	0	0
AC008794.2	0	0	0	0	0	0
AC008794.1	0	0	0	0	0	0
AC011525.1	0	0	0	0	0	0
AC011525.2	0	0	0	0	0	0
RNA5SP471	0	0	0	0	0	0
RNU6-967P	0	0	0	0	0	0
LINC01837	0	0	0	0	0	0
AC011456.1	0	0	0	0	0	0
LINC01533	0	0	0	0	0	0
LINC01782	0	0	0	0	0	0
AC011518.1	0	0	0	0	0	0
RNA5SP472	0	0	0	0	0	0
SNORA68B	0	0	0	0	0	0
RPS12P31	0	0	0	0	0	0
RN7SL789P	0	0	0	0	0	0
AC008474.1	0	0	0	0	0	0
AC008736.2	0	0	0	0	0	0
TDRD12	0	0	0	0	0	0
AC008805.1	0	0	0	0	0	0
AC008805.2	0	0	0	0	0	0
RN7SKP22	0	0	0	0	0	0
RPL31P60	0	0	0	0	0	0
AC008521.1	0	0	0	0	0	0
AC008521.2	0	0	0	0	0	0
AC008738.1	0	0	0	0	0	0
AC008738.7	0	0	0	0	0	0
AC008738.4	0	0	0	0	0	0
AC008738.6	0	0	0	0	0	0
AC008738.5	0	0	0	0	0	0
CEBPA-AS1	0	0	0	0	0	0
RPS3AP50	0	0	0	0	0	0
AKR1B1P7	0	0	0	0	0	0
AC010485.1	0	0	0	0	0	0
RPL21P131	0	0	0	0	0	0
RN7SL150P	0	0	0	0	0	0
RPS4XP23	0	0	0	0	0	0
RPS4XP20	0	0	0	0	0	0
RPS4XP21	0	0	0	0	0	0
CHCHD2P3	0	0	0	0	0	0
RPL29P33	0	0	0	0	0	0
RN7SL154P	0	0	0	0	0	0
AC008747.1	0	0	0	0	0	0
RPS26P55	0	0	0	0	0	0
ZNF807	0	0	0	0	0	0
SCGB2B2	0	0	0	0	0	0
AC020910.3	0	0	0	0	0	0
SNORD111.1	0	0	0	0	0	0
AC020910.1	0	0	0	0	0	0
AC020910.6	0	0	0	0	0	0
SCGB2B3P	0	0	0	0	0	0
AC020910.2	0	0	0	0	0	0
LINC01801	0	0	0	0	0	0
AC008555.1	0	0	0	0	0	0
AC008555.7	0	0	0	0	0	0
LINC00904	0	0	0	0	0	0
AC008555.3	0	0	0	0	0	0
AC008555.6	0	0	0	0	0	0
LINC01838	0	0	0	0	0	0
ZNF30-AS1	0	0	0	0	0	0
AC008555.8	0	0	0	0	0	0
AC020907.3	0	0	0	0	0	0
AC020907.4	0	0	0	0	0	0
MIR6887	0	0	0	0	0	0
AC020907.5	0	0	0	0	0	0
AC020907.2	0	0	0	0	0	0
FAM187B2P	0	0	0	0	0	0
AC002128.2	0	0	0	0	0	0
AC002128.1	0	0	0	0	0	0
U62631.1	0	0	0	0	0	0
MIR5196	0	0	0	0	0	0
FFAR1	0	0	0	0	0	0
EEF1A1P7	0	0	0	0	0	0
LINC01531	0	0	0	0	0	0
AC002511.3	0	0	0	0	0	0
RN7SL491P	0	0	0	0	0	0
AC002511.2	0	0	0	0	0	0
AC002511.1	0	0	0	0	0	0
KRTDAP	0	0	0	0	0	0
SBSN	0	0	0	0	0	0
ATP4A	0	0	0	0	0	0
AC002115.2	0	0	0	0	0	0
LINC01766	0	0	0	0	0	0
AC002115.1	0	0	0	0	0	0
TYMSP2	0	0	0	0	0	0
ZBTB32	0	0	0	0	0	0
AD000671.2	0	0	0	0	0	0
AD000671.1	0	0	0	0	0	0
AC002398.1	0	0	0	0	0	0
LINC01529	0	0	0	0	0	0
PRODH2	0	0	0	0	0	0
KIRREL2	0	0	0	0	0	0
RN7SL402P	0	0	0	0	0	0
AD000864.1	0	0	0	0	0	0
AF038458.3	0	0	0	0	0	0
AF038458.1	0	0	0	0	0	0
AC002116.1	0	0	0	0	0	0
AD000813.1	0	0	0	0	0	0
OVOL3	0	0	0	0	0	0
AD001527.2	0	0	0	0	0	0
AD001527.1	0	0	0	0	0	0
AC002984.1	0	0	0	0	0	0
Y-RNA.661	0	0	0	0	0	0
AC012617.1	0	0	0	0	0	0
AC092296.1	0	0	0	0	0	0
AC092296.3	0	0	0	0	0	0
CTBP2P7	0	0	0	0	0	0
AC092295.1	0	0	0	0	0	0
AC074138.1	0	0	0	0	0	0
AC020928.2	0	0	0	0	0	0
Y-RNA.662	0	0	0	0	0	0
RPL31P61	0	0	0	0	0	0
AC010632.3	0	0	0	0	0	0
AC010632.1	0	0	0	0	0	0
AC012309.1	0	0	0	0	0	0
AC012309.2	0	0	0	0	0	0
AC016590.2	0	0	0	0	0	0
AC008806.1	0	0	0	0	0	0
AC022148.2	0	0	0	0	0	0
AC022148.1	0	0	0	0	0	0
AC093227.3	0	0	0	0	0	0
AC093227.2	0	0	0	0	0	0
ZNF573	0	0	0	0	0	0
AC016582.2	0	0	0	0	0	0
AC016582.3	0	0	0	0	0	0
AC016582.1	0	0	0	0	0	0
WDR87	0	0	0	0	0	0
AC008395.1	0	0	0	0	0	0
AC011465.1	0	0	0	0	0	0
AC011479.3	0	0	0	0	0	0
AC011479.2	0	0	0	0	0	0
RN7SL663P	0	0	0	0	0	0
AC011479.1	0	0	0	0	0	0
Y-RNA.663	0	0	0	0	0	0
AC005625.1	0	0	0	0	0	0
AC005789.1	0	0	0	0	0	0
AC067969.2	0	0	0	0	0	0
AC067969.1	0	0	0	0	0	0
AC008649.2	0	0	0	0	0	0
LGALS7	0	0	0	0	0	0
RNU6-140P	0	0	0	0	0	0
AC008982.1	0	0	0	0	0	0
AC104534.1	0	0	0	0	0	0
AC008982.2	0	0	0	0	0	0
AC011455.1	0	0	0	0	0	0
AC011455.3	0	0	0	0	0	0
AC011455.2	0	0	0	0	0	0
AC010605.1	0	0	0	0	0	0
AC011443.1	0	0	0	0	0	0
NCCRP1	0	0	0	0	0	0
SYCN	0	0	0	0	0	0
IFNL3P1	0	0	0	0	0	0
IFNL4	0	0	0	0	0	0
MSRB1P1	0	0	0	0	0	0
IFNL4P1	0	0	0	0	0	0
IFNL2	0	0	0	0	0	0
IFNL1	0	0	0	0	0	0
AC011445.1	0	0	0	0	0	0
RN7SL566P	0	0	0	0	0	0
MIR4530	0	0	0	0	0	0
SELENOV	0	0	0	0	0	0
AC011500.3	0	0	0	0	0	0
TDGF1P7	0	0	0	0	0	0
AC011500.2	0	0	0	0	0	0
AC011500.1	0	0	0	0	0	0
RPS29P24	0	0	0	0	0	0
RPS29P25	0	0	0	0	0	0
RPS29P26	0	0	0	0	0	0
LGALS13	0	0	0	0	0	0
AC005176.2	0	0	0	0	0	0
AC005176.1	0	0	0	0	0	0
RPS29P30	0	0	0	0	0	0
LGALS16	0	0	0	0	0	0
LGALS17A	0	0	0	0	0	0
AC005515.1	0	0	0	0	0	0
AC093063.1	0	0	0	0	0	0
RPS29P27	0	0	0	0	0	0
LGALS14	0	0	0	0	0	0
AC006133.1	0	0	0	0	0	0
CLC	0	0	0	0	0	0
LEUTX	0	0	0	0	0	0
MIR6719	0	0	0	0	0	0
PRR13P5	0	0	0	0	0	0
AC007842.1	0	0	0	0	0	0
AC005614.2	0	0	0	0	0	0
AC005614.1	0	0	0	0	0	0
VN1R96P	0	0	0	0	0	0
AC118344.1	0	0	0	0	0	0
MIR641	0	0	0	0	0	0
RNU6-945P	0	0	0	0	0	0
Y-RNA.664	0	0	0	0	0	0
Y-RNA.665	0	0	0	0	0	0
AC118344.2	0	0	0	0	0	0
MIR6796	0	0	0	0	0	0
AC010271.1	0	0	0	0	0	0
Metazoa-SRP.138	0	0	0	0	0	0
RNU6-195P	0	0	0	0	0	0
MIA-RAB4B	0	0	0	0	0	0
RAB4B-EGLN2	0	0	0	0	0	0
AC008537.4	0	0	0	0	0	0
AC008537.1	0	0	0	0	0	0
CYP2F2P	0	0	0	0	0	0
AC008537.2	0	0	0	0	0	0
AC008537.3	0	0	0	0	0	0
CYP2A6	0	0	0	0	0	0
CYP2A7	0	0	0	0	0	0
CYP2G1P	0	0	0	0	0	0
CYP2A7P2	0	0	0	0	0	0
CYP2B7P	0	0	0	0	0	0
AC092071.1	0	0	0	0	0	0
CYP2B6	0	0	0	0	0	0
CYP2A7P1	0	0	0	0	0	0
CYP2G2P	0	0	0	0	0	0
AC008962.1	0	0	0	0	0	0
CYP2A13	0	0	0	0	0	0
CYP2F1	0	0	0	0	0	0
CYP2T3P	0	0	0	0	0	0
RPL36P16	0	0	0	0	0	0
RN7SL718P	0	0	0	0	0	0
AC011510.1	0	0	0	0	0	0
RN7SL34P	0	0	0	0	0	0
AC011462.1	0	0	0	0	0	0
AC011462.3	0	0	0	0	0	0
AC011462.2	0	0	0	0	0	0
Metazoa-SRP.139	0	0	0	0	0	0
ERICH4	0	0	0	0	0	0
AC243960.2	0	0	0	0	0	0
PLEKHA3P1	0	0	0	0	0	0
AC243960.3	0	0	0	0	0	0
AC243960.7	0	0	0	0	0	0
CEACAMP3	0	0	0	0	0	0
DNAJC19P2	0	0	0	0	0	0
DNAJC19P3	0	0	0	0	0	0
AC243960.5	0	0	0	0	0	0
AC243960.4	0	0	0	0	0	0
CEACAM7	0	0	0	0	0	0
CEACAM5	0	0	0	0	0	0
AC243967.1	0	0	0	0	0	0
CEACAM6	0	0	0	0	0	0
AC243967.2	0	0	0	0	0	0
CEACAM3	0	0	0	0	0	0
HNRNPA1P52	0	0	0	0	0	0
AC243967.3	0	0	0	0	0	0
LYPD4	0	0	0	0	0	0
DMRTC2	0	0	0	0	0	0
MIR6797	0	0	0	0	0	0
AC010616.1	0	0	0	0	0	0
MIR4323	0	0	0	0	0	0
AC006486.2	0	0	0	0	0	0
MIR8077	0	0	0	0	0	0
AC011497.1	0	0	0	0	0	0
CXCL17	0	0	0	0	0	0
RNU4-60P	0	0	0	0	0	0
AC011497.2	0	0	0	0	0	0
CEACAMP2	0	0	0	0	0	0
CEACAM8	0	0	0	0	0	0
CEACAMP1	0	0	0	0	0	0
RPS10P28	0	0	0	0	0	0
PSG3	0	0	0	0	0	0
PSG8	0	0	0	0	0	0
CEACAMP6	0	0	0	0	0	0
PSG10P	0	0	0	0	0	0
PSG1	0	0	0	0	0	0
PSG6	0	0	0	0	0	0
PSG7	0	0	0	0	0	0
CEACAMP7	0	0	0	0	0	0
AC004784.1	0	0	0	0	0	0
PSG11	0	0	0	0	0	0
CEACAMP8	0	0	0	0	0	0
CEACAMP9	0	0	0	0	0	0
AC005392.1	0	0	0	0	0	0
PSG5	0	0	0	0	0	0
PSG4	0	0	0	0	0	0
CEACAMP10	0	0	0	0	0	0
PSG9	0	0	0	0	0	0
CEACAMP11	0	0	0	0	0	0
CEACAMP4	0	0	0	0	0	0
AC005392.2	0	0	0	0	0	0
AC005392.3	0	0	0	0	0	0
CD177P1	0	0	0	0	0	0
TEX101	0	0	0	0	0	0
L34079.2	0	0	0	0	0	0
L34079.1	0	0	0	0	0	0
L34079.3	0	0	0	0	0	0
RN7SL368P	0	0	0	0	0	0
AC005622.1	0	0	0	0	0	0
IRGC	0	0	0	0	0	0
AC115522.1	0	0	0	0	0	0
AC006213.6	0	0	0	0	0	0
AC006213.2	0	0	0	0	0	0
AC006213.3	0	0	0	0	0	0
AC006213.5	0	0	0	0	0	0
AC067968.2	0	0	0	0	0	0
AC067968.1	0	0	0	0	0	0
RNU6-902P	0	0	0	0	0	0
AC138470.1	0	0	0	0	0	0
AC138473.1	0	0	0	0	0	0
NDUFA3P1	0	0	0	0	0	0
AC245748.1	0	0	0	0	0	0
AC245748.2	0	0	0	0	0	0
ZNF285B	0	0	0	0	0	0
CEACAM20	0	0	0	0	0	0
AC245748.3	0	0	0	0	0	0
CEACAM22P	0	0	0	0	0	0
AC243964.1	0	0	0	0	0	0
IGSF23	0	0	0	0	0	0
AC243964.2	0	0	0	0	0	0
MIR4531	0	0	0	0	0	0
snoZ6.1	0	0	0	0	0	0
MIR8085	0	0	0	0	0	0
SNORA70.21	0	0	0	0	0	0
AC092066.1	0	0	0	0	0	0
CBLC	0	0	0	0	0	0
AC011481.2	0	0	0	0	0	0
AC011481.3	0	0	0	0	0	0
APOC1P1	0	0	0	0	0	0
APOC4-APOC2	0	0	0	0	0	0
RNU6-611P	0	0	0	0	0	0
AC011489.1	0	0	0	0	0	0
EIF5AP3	0	0	0	0	0	0
AC005757.1	0	0	0	0	0	0
AC005779.2	0	0	0	0	0	0
AC005779.1	0	0	0	0	0	0
EXOC3L2	0	0	0	0	0	0
RPS16P9	0	0	0	0	0	0
KLC3	0	0	0	0	0	0
MIR6088	0	0	0	0	0	0
MIR330	0	0	0	0	0	0
EML2-AS1	0	0	0	0	0	0
RN7SL836P	0	0	0	0	0	0
MIR642A	0	0	0	0	0	0
MIR642B	0	0	0	0	0	0
AC007191.1	0	0	0	0	0	0
BHMG1	0	0	0	0	0	0
AC011530.1	0	0	0	0	0	0
RSPH6A	0	0	0	0	0	0
NANOS2	0	0	0	0	0	0
MIR769	0	0	0	0	0	0
AC007785.1	0	0	0	0	0	0
AC007785.2	0	0	0	0	0	0
IGFL3	0	0	0	0	0	0
TGIF1P1	0	0	0	0	0	0
IGFL2	0	0	0	0	0	0
AC006262.2	0	0	0	0	0	0
IGFL2-AS1	0	0	0	0	0	0
IGFL1P1	0	0	0	0	0	0
RPL12P41	0	0	0	0	0	0
AC006262.3	0	0	0	0	0	0
IGFL1	0	0	0	0	0	0
AC006262.4	0	0	0	0	0	0
IGFL1P2	0	0	0	0	0	0
RNU6-924P	0	0	0	0	0	0
AC007193.2	0	0	0	0	0	0
AC007193.1	0	0	0	0	0	0
AC007193.3	0	0	0	0	0	0
AC011551.1	0	0	0	0	0	0
AC093503.1	0	0	0	0	0	0
GAPDHP38	0	0	0	0	0	0
AC093503.3	0	0	0	0	0	0
DACT3-AS1	0	0	0	0	0	0
RN7SL364P	0	0	0	0	0	0
MIR320E	0	0	0	0	0	0
AC008635.1	0	0	0	0	0	0
Y-RNA.666	0	0	0	0	0	0
AC008622.3	0	0	0	0	0	0
HNRNPMP2	0	0	0	0	0	0
AC008622.1	0	0	0	0	0	0
AC008895.1	0	0	0	0	0	0
MIR3190	0	0	0	0	0	0
MIR3191	0	0	0	0	0	0
AC073548.1	0	0	0	0	0	0
RN7SL322P	0	0	0	0	0	0
AC010519.1	0	0	0	0	0	0
BICRA-AS1	0	0	0	0	0	0
AC008985.1	0	0	0	0	0	0
SNORD23.1	0	0	0	0	0	0
NOP53-AS1	0	0	0	0	0	0
RPL23AP80	0	0	0	0	0	0
AC008745.1	0	0	0	0	0	0
TPRX1	0	0	0	0	0	0
CRX	0	0	0	0	0	0
TPRX2P	0	0	0	0	0	0
LINC01595	0	0	0	0	0	0
SULT2A1	0	0	0	0	0	0
BSPH1	0	0	0	0	0	0
ELSPBP1	0	0	0	0	0	0
CABP5	0	0	0	0	0	0
PLA2G4C-AS1	0	0	0	0	0	0
AC011466.3	0	0	0	0	0	0
AC011466.2	0	0	0	0	0	0
C19orf68	0	0	0	0	0	0
AC011466.4	0	0	0	0	0	0
AC011466.1	0	0	0	0	0	0
AC008392.1	0	0	0	0	0	0
ZNF114	0	0	0	0	0	0
CCDC114	0	0	0	0	0	0
AC008403.2	0	0	0	0	0	0
AC008403.1	0	0	0	0	0	0
AC008403.3	0	0	0	0	0	0
FAM83E	0	0	0	0	0	0
SPACA4	0	0	0	0	0	0
AC022154.1	0	0	0	0	0	0
SEC1P	0	0	0	0	0	0
FGF21	0	0	0	0	0	0
RNU6-317P	0	0	0	0	0	0
NUCB1-AS1	0	0	0	0	0	0
AC026803.2	0	0	0	0	0	0
MIR6798	0	0	0	0	0	0
AC008687.4	0	0	0	0	0	0
CGB3	0	0	0	0	0	0
AC008687.1	0	0	0	0	0	0
NTF6A	0	0	0	0	0	0
NTF6G	0	0	0	0	0	0
CGB2	0	0	0	0	0	0
CGB1	0	0	0	0	0	0
NTF6B	0	0	0	0	0	0
AC008687.5	0	0	0	0	0	0
CGB5	0	0	0	0	0	0
CGB8	0	0	0	0	0	0
AC008687.6	0	0	0	0	0	0
CGB7	0	0	0	0	0	0
AC008687.8	0	0	0	0	0	0
AC008687.7	0	0	0	0	0	0
AC008687.2	0	0	0	0	0	0
NTF4	0	0	0	0	0	0
AC008687.3	0	0	0	0	0	0
RN7SL708P	0	0	0	0	0	0
SLC6A21P	0	0	0	0	0	0
SUMO1P4	0	0	0	0	0	0
MIR4324	0	0	0	0	0	0
AC010524.1	0	0	0	0	0	0
DKKL1	0	0	0	0	0	0
CCDC155	0	0	0	0	0	0
PTH2	0	0	0	0	0	0
GFY	0	0	0	0	0	0
AC010619.1	0	0	0	0	0	0
AC010619.2	0	0	0	0	0	0
SNORD32A	0	0	0	0	0	0
SNORD33.1	0	0	0	0	0	0
SNORD34	0	0	0	0	0	0
SNORD35A	0	0	0	0	0	0
SNORD35B	0	0	0	0	0	0
MIR150	0	0	0	0	0	0
COX6CP7	0	0	0	0	0	0
Y-RNA.667	0	0	0	0	0	0
AC011495.2	0	0	0	0	0	0
MIR5088	0	0	0	0	0	0
AC011495.3	0	0	0	0	0	0
AC011495.1	0	0	0	0	0	0
TSKS	0	0	0	0	0	0
RNU6-841P	0	0	0	0	0	0
MIR6799	0	0	0	0	0	0
MIR6800	0	0	0	0	0	0
AC018766.1	0	0	0	0	0	0
MIR4749	0	0	0	0	0	0
PTOV1-AS2	0	0	0	0	0	0
MIR4750	0	0	0	0	0	0
AC011452.1	0	0	0	0	0	0
MIR4751	0	0	0	0	0	0
U3.43	0	0	0	0	0	0
Metazoa-SRP.140	0	0	0	0	0	0
AC010624.3	0	0	0	0	0	0
AC010624.4	0	0	0	0	0	0
IZUMO2	0	0	0	0	0	0
Metazoa-SRP.141	0	0	0	0	0	0
AC008655.1	0	0	0	0	0	0
AC020909.1	0	0	0	0	0	0
AC020909.3	0	0	0	0	0	0
AC008743.1	0	0	0	0	0	0
SHANK1	0	0	0	0	0	0
GPR32P1	0	0	0	0	0	0
GPR32	0	0	0	0	0	0
AC010325.1	0	0	0	0	0	0
ACP4	0	0	0	0	0	0
AC010325.2	0	0	0	0	0	0
SNORD88B	0	0	0	0	0	0
SNORD88A	0	0	0	0	0	0
SNORD88C	0	0	0	0	0	0
AC010325.3	0	0	0	0	0	0
KLK15	0	0	0	0	0	0
AC011523.1	0	0	0	0	0	0
KLK3	0	0	0	0	0	0
KLK2	0	0	0	0	0	0
KLKP1	0	0	0	0	0	0
AC011483.1	0	0	0	0	0	0
AC011483.3	0	0	0	0	0	0
AC011483.4	0	0	0	0	0	0
AC011483.2	0	0	0	0	0	0
AC011473.4	0	0	0	0	0	0
KLK9	0	0	0	0	0	0
AC011473.2	0	0	0	0	0	0
KLK11	0	0	0	0	0	0
KLK12	0	0	0	0	0	0
AC011473.3	0	0	0	0	0	0
AC011473.1	0	0	0	0	0	0
KLK13	0	0	0	0	0	0
SIGLEC18P	0	0	0	0	0	0
AC063977.2	0	0	0	0	0	0
AC063977.1	0	0	0	0	0	0
AC063977.6	0	0	0	0	0	0
AC063977.7	0	0	0	0	0	0
SIGLEC17P	0	0	0	0	0	0
SIGLEC20P	0	0	0	0	0	0
AC063977.4	0	0	0	0	0	0
SIGLEC21P	0	0	0	0	0	0
MIR8074	0	0	0	0	0	0
SIGLEC22P	0	0	0	0	0	0
SIGLECL1	0	0	0	0	0	0
AC063977.3	0	0	0	0	0	0
LINC01872	0	0	0	0	0	0
AC063977.5	0	0	0	0	0	0
AC008750.3	0	0	0	0	0	0
AC008750.4	0	0	0	0	0	0
AC008750.8	0	0	0	0	0	0
AC008750.5	0	0	0	0	0	0
LIM2	0	0	0	0	0	0
C19orf84	0	0	0	0	0	0
AC008750.7	0	0	0	0	0	0
NIFKP6	0	0	0	0	0	0
AC008750.1	0	0	0	0	0	0
AC008750.2	0	0	0	0	0	0
AC008750.6	0	0	0	0	0	0
AC020914.6	0	0	0	0	0	0
AC020914.4	0	0	0	0	0	0
AC020914.1	0	0	0	0	0	0
AC020914.3	0	0	0	0	0	0
AC020914.7	0	0	0	0	0	0
SIGLEC6	0	0	0	0	0	0
AC020914.2	0	0	0	0	0	0
AC020914.5	0	0	0	0	0	0
SIGLEC29P	0	0	0	0	0	0
AC018755.3	0	0	0	0	0	0
AC018755.1	0	0	0	0	0	0
AC018755.2	0	0	0	0	0	0
RPL9P33	0	0	0	0	0	0
RPL7P51	0	0	0	0	0	0
MIR99B	0	0	0	0	0	0
MIRLET7E	0	0	0	0	0	0
MIR125A	0	0	0	0	0	0
HAS1	0	0	0	0	0	0
AC006272.1	0	0	0	0	0	0
AC006272.2	0	0	0	0	0	0
AC074141.1	0	0	0	0	0	0
AC011460.1	0	0	0	0	0	0
AC011468.4	0	0	0	0	0	0
AC011468.2	0	0	0	0	0	0
RPL37P23	0	0	0	0	0	0
AC010320.1	0	0	0	0	0	0
MIR6801	0	0	0	0	0	0
AC010320.2	0	0	0	0	0	0
AC010320.5	0	0	0	0	0	0
Y-RNA.668	0	0	0	0	0	0
MIR643	0	0	0	0	0	0
AC010320.3	0	0	0	0	0	0
AC010320.4	0	0	0	0	0	0
AC010332.1	0	0	0	0	0	0
DPPA5P1	0	0	0	0	0	0
AC010332.2	0	0	0	0	0	0
RPL39P34	0	0	0	0	0	0
AC022150.1	0	0	0	0	0	0
ZNF137P	0	0	0	0	0	0
AC022150.2	0	0	0	0	0	0
AC022150.4	0	0	0	0	0	0
AC008813.1	0	0	0	0	0	0
AC010487.1	0	0	0	0	0	0
ZNF320	0	0	0	0	0	0
AC010487.4	0	0	0	0	0	0
AC010487.3	0	0	0	0	0	0
AC010487.2	0	0	0	0	0	0
ZNF321P	0	0	0	0	0	0
ZNF816-ZNF321P	0	0	0	0	0	0
AC010328.3	0	0	0	0	0	0
ZNF702P	0	0	0	0	0	0
AC010328.2	0	0	0	0	0	0
AC010328.1	0	0	0	0	0	0
ERVV-1	0	0	0	0	0	0
ERVV-2	0	0	0	0	0	0
AC092070.1	0	0	0	0	0	0
AC092070.2	0	0	0	0	0	0
AC092070.3	0	0	0	0	0	0
VN1R4	0	0	0	0	0	0
AC092070.4	0	0	0	0	0	0
FAM90A27P	0	0	0	0	0	0
BIRC8	0	0	0	0	0	0
FAM90A28P	0	0	0	0	0	0
VN1R6P	0	0	0	0	0	0
AC125388.1	0	0	0	0	0	0
RPL39P36	0	0	0	0	0	0
AC022137.2	0	0	0	0	0	0
TPM3P9	0	0	0	0	0	0
TPM3P6	0	0	0	0	0	0
AC022137.1	0	0	0	0	0	0
AC011487.1	0	0	0	0	0	0
AC011487.4	0	0	0	0	0	0
AC011487.2	0	0	0	0	0	0
AC011487.3	0	0	0	0	0	0
RN7SL317P	0	0	0	0	0	0
DPRX	0	0	0	0	0	0
RNU6-698P	0	0	0	0	0	0
AC011453.2	0	0	0	0	0	0
MIR512-1	0	0	0	0	0	0
MIR512-2	0	0	0	0	0	0
MIR1323	0	0	0	0	0	0
MIR498	0	0	0	0	0	0
MIR520E	0	0	0	0	0	0
MIR515-1	0	0	0	0	0	0
MIR519E	0	0	0	0	0	0
MIR520F	0	0	0	0	0	0
MIR515-2	0	0	0	0	0	0
MIR519C	0	0	0	0	0	0
MIR1283-1	0	0	0	0	0	0
MIR520A	0	0	0	0	0	0
MIR526B	0	0	0	0	0	0
MIR519B	0	0	0	0	0	0
MIR525	0	0	0	0	0	0
MIR523	0	0	0	0	0	0
MIR518F	0	0	0	0	0	0
MIR520B	0	0	0	0	0	0
MIR518B	0	0	0	0	0	0
MIR526A1	0	0	0	0	0	0
MIR520C	0	0	0	0	0	0
MIR518C	0	0	0	0	0	0
MIR524	0	0	0	0	0	0
MIR517A	0	0	0	0	0	0
MIR519D	0	0	0	0	0	0
MIR521-2	0	0	0	0	0	0
RNU6-803P	0	0	0	0	0	0
MIR520D	0	0	0	0	0	0
MIR517B	0	0	0	0	0	0
MIR520G	0	0	0	0	0	0
MIR516B2	0	0	0	0	0	0
MIR526A2	0	0	0	0	0	0
MIR518E	0	0	0	0	0	0
MIR518A1	0	0	0	0	0	0
RNU6-980P	0	0	0	0	0	0
MIR518D	0	0	0	0	0	0
MIR516B1	0	0	0	0	0	0
MIR518A2	0	0	0	0	0	0
MIR517C	0	0	0	0	0	0
MIR520H	0	0	0	0	0	0
RNU6-982P	0	0	0	0	0	0
MIR521-1	0	0	0	0	0	0
RNU6-751P	0	0	0	0	0	0
MIR522	0	0	0	0	0	0
MIR519A1	0	0	0	0	0	0
MIR527	0	0	0	0	0	0
MIR516A1	0	0	0	0	0	0
MIR1283-2	0	0	0	0	0	0
RNU6-1041P	0	0	0	0	0	0
MIR516A2	0	0	0	0	0	0
AC011453.1	0	0	0	0	0	0
MIR519A2	0	0	0	0	0	0
RNU6-165P	0	0	0	0	0	0
HMGN1P32	0	0	0	0	0	0
SEPT7P8	0	0	0	0	0	0
AC008753.1	0	0	0	0	0	0
AC008753.3	0	0	0	0	0	0
MIR371A	0	0	0	0	0	0
MIR371B	0	0	0	0	0	0
MIR372	0	0	0	0	0	0
MIR373	0	0	0	0	0	0
AC008753.2	0	0	0	0	0	0
AC008440.1	0	0	0	0	0	0
AC008440.3	0	0	0	0	0	0
MIR935	0	0	0	0	0	0
CACNG6	0	0	0	0	0	0
AC012314.7	0	0	0	0	0	0
VSTM1	0	0	0	0	0	0
TARM1	0	0	0	0	0	0
AC245052.4	0	0	0	0	0	0
AC245052.1	0	0	0	0	0	0
AC245052.2	0	0	0	0	0	0
AC245052.7	0	0	0	0	0	0
AC245052.3	0	0	0	0	0	0
AC245052.6	0	0	0	0	0	0
RNU6-1307P	0	0	0	0	0	0
AC245052.5	0	0	0	0	0	0
MIR4752	0	0	0	0	0	0
AC245884.5	0	0	0	0	0	0
AC245884.12	0	0	0	0	0	0
AC245884.7	0	0	0	0	0	0
AC245884.2	0	0	0	0	0	0
AC245884.11	0	0	0	0	0	0
VN1R104P	0	0	0	0	0	0
AC245884.6	0	0	0	0	0	0
AC245884.4	0	0	0	0	0	0
AC245884.1	0	0	0	0	0	0
AC245884.3	0	0	0	0	0	0
AC245036.1	0	0	0	0	0	0
KIR3DX1	0	0	0	0	0	0
AC245036.2	0	0	0	0	0	0
AC245036.5	0	0	0	0	0	0
AC245036.4	0	0	0	0	0	0
LILRB1-AS1	0	0	0	0	0	0
MIR8061	0	0	0	0	0	0
VN1R105P	0	0	0	0	0	0
AC245036.3	0	0	0	0	0	0
AC243962.1	0	0	0	0	0	0
LILRP1	0	0	0	0	0	0
AC245128.2	0	0	0	0	0	0
LILRP2	0	0	0	0	0	0
KIR3DL3	0	0	0	0	0	0
AC245128.1	0	0	0	0	0	0
KIR2DL3	0	0	0	0	0	0
KIR2DP1	0	0	0	0	0	0
KIR2DL1	0	0	0	0	0	0
KIR3DP1	0	0	0	0	0	0
KIR2DL4	0	0	0	0	0	0
KIR3DL1	0	0	0	0	0	0
KIR2DS4	0	0	0	0	0	0
KIR3DL2	0	0	0	0	0	0
RNU6-222P	0	0	0	0	0	0
FCAR	0	0	0	0	0	0
AC245128.3	0	0	0	0	0	0
NCR1	0	0	0	0	0	0
NLRP7	0	0	0	0	0	0
AC011476.5	0	0	0	0	0	0
AC011476.1	0	0	0	0	0	0
AC011476.3	0	0	0	0	0	0
AC010327.2	0	0	0	0	0	0
MIR7975	0	0	0	0	0	0
AC010327.1	0	0	0	0	0	0
AC010327.3	0	0	0	0	0	0
snoU13.27	0	0	0	0	0	0
MIR6804	0	0	0	0	0	0
MIR6802	0	0	0	0	0	0
MIR6803	0	0	0	0	0	0
AC020922.2	0	0	0	0	0	0
TMEM150B	0	0	0	0	0	0
AC020922.1	0	0	0	0	0	0
FAM71E2	0	0	0	0	0	0
AC020922.3	0	0	0	0	0	0
MIR6805	0	0	0	0	0	0
AC008735.6	0	0	0	0	0	0
AC008735.5	0	0	0	0	0	0
AC008735.3	0	0	0	0	0	0
SBK2	0	0	0	0	0	0
SBK3	0	0	0	0	0	0
AC008735.4	0	0	0	0	0	0
AC008735.2	0	0	0	0	0	0
AC008735.1	0	0	0	0	0	0
AC010525.1	0	0	0	0	0	0
AC010525.2	0	0	0	0	0	0
AC008749.1	0	0	0	0	0	0
NLRP9	0	0	0	0	0	0
RN7SKP109	0	0	0	0	0	0
RFPL4A	0	0	0	0	0	0
RFPL4AL1	0	0	0	0	0	0
RFPL4AP1	0	0	0	0	0	0
NLRP11	0	0	0	0	0	0
NLRP4	0	0	0	0	0	0
NLRP13	0	0	0	0	0	0
NLRP8	0	0	0	0	0	0
NLRP5	0	0	0	0	0	0
Y-RNA.669	0	0	0	0	0	0
AC024580.2	0	0	0	0	0	0
AC024580.1	0	0	0	0	0	0
GALP	0	0	0	0	0	0
ZSCAN5B	0	0	0	0	0	0
ZSCAN5C	0	0	0	0	0	0
AC011506.1	0	0	0	0	0	0
ZSCAN5DP	0	0	0	0	0	0
EDDM13	0	0	0	0	0	0
AC006116.5	0	0	0	0	0	0
AC006116.8	0	0	0	0	0	0
Y-RNA.670	0	0	0	0	0	0
VN2R17P	0	0	0	0	0	0
AC006116.1	0	0	0	0	0	0
AC006116.3	0	0	0	0	0	0
AC006116.2	0	0	0	0	0	0
AC006116.6	0	0	0	0	0	0
AC006116.9	0	0	0	0	0	0
AC006116.10	0	0	0	0	0	0
AC006116.7	0	0	0	0	0	0
SLC25A36P1	0	0	0	0	0	0
AC006116.4	0	0	0	0	0	0
AC004696.1	0	0	0	0	0	0
SIGLEC31P	0	0	0	0	0	0
AC007228.1	0	0	0	0	0	0
AC006115.1	0	0	0	0	0	0
AC007228.2	0	0	0	0	0	0
OR5AH1P	0	0	0	0	0	0
AC006115.3	0	0	0	0	0	0
ZIM2-AS1	0	0	0	0	0	0
ZIM2	0	0	0	0	0	0
MIMT1	0	0	0	0	0	0
AC004792.1	0	0	0	0	0	0
AC044792.1	0	0	0	0	0	0
RPL7AP69	0	0	0	0	0	0
AC025588.4	0	0	0	0	0	0
USP29	0	0	0	0	0	0
ZIM3	0	0	0	0	0	0
AC025588.2	0	0	0	0	0	0
AC025588.3	0	0	0	0	0	0
DUXA	0	0	0	0	0	0
AC025588.1	0	0	0	0	0	0
AC005261.4	0	0	0	0	0	0
AC005261.6	0	0	0	0	0	0
AC005261.5	0	0	0	0	0	0
AC005261.3	0	0	0	0	0	0
AC003002.1	0	0	0	0	0	0
AC003002.2	0	0	0	0	0	0
AC003002.4	0	0	0	0	0	0
AC003002.3	0	0	0	0	0	0
AC004076.1	0	0	0	0	0	0
VN1R1	0	0	0	0	0	0
VN1R107P	0	0	0	0	0	0
AC003005.2	0	0	0	0	0	0
AC003005.1	0	0	0	0	0	0
AC003682.1	0	0	0	0	0	0
TPRG1LP1	0	0	0	0	0	0
ZSCAN4	0	0	0	0	0	0
AC010522.1	0	0	0	0	0	0
FKBP1AP1	0	0	0	0	0	0
AC010326.3	0	0	0	0	0	0
AC010326.4	0	0	0	0	0	0
AC010326.2	0	0	0	0	0	0
AC010326.1	0	0	0	0	0	0
VN2R19P	0	0	0	0	0	0
LETM1P2	0	0	0	0	0	0
HNRNPDLP4	0	0	0	0	0	0
RN7SL526P	0	0	0	0	0	0
AC008751.1	0	0	0	0	0	0
AC008751.2	0	0	0	0	0	0
RPS15AP36	0	0	0	0	0	0
AC020915.5	0	0	0	0	0	0
AC020915.6	0	0	0	0	0	0
AC020915.3	0	0	0	0	0	0
AC010642.1	0	0	0	0	0	0
MIR6806	0	0	0	0	0	0
AC012313.3	0	0	0	0	0	0
AC012313.10	0	0	0	0	0	0
AC012313.2	0	0	0	0	0	0
RNA5SP473	0	0	0	0	0	0
MIR4754	0	0	0	0	0	0
RNF225	0	0	0	0	0	0
LINC02560	0	0	0	0	0	0
AC012313.4	0	0	0	0	0	0
AC012313.7	0	0	0	0	0	0
RNU6-1337P	0	0	0	0	0	0
RN7SL693P	0	0	0	0	0	0
RN7SL525P	0	0	0	0	0	0
MIR6807	0	0	0	0	0	0
AC016629.1	0	0	0	0	0	0
AC016629.2	0	0	0	0	0	0
AC016629.3	0	0	0	0	0	0
DEFB125	0	0	0	0	0	0
DEFB126	0	0	0	0	0	0
DEFB127	0	0	0	0	0	0
DEFB128	0	0	0	0	0	0
DEFB129	0	0	0	0	0	0
DEFB132	0	0	0	0	0	0
Y-RNA.671	0	0	0	0	0	0
AL121758.1	0	0	0	0	0	0
RPS10P5	0	0	0	0	0	0
ANGPT4	0	0	0	0	0	0
AL031665.2	0	0	0	0	0	0
ACTG1P3	0	0	0	0	0	0
AL031665.1	0	0	0	0	0	0
C20orf202	0	0	0	0	0	0
RAD21L1	0	0	0	0	0	0
AL136531.2	0	0	0	0	0	0
AL136531.3	0	0	0	0	0	0
MIR6869	0	0	0	0	0	0
AL049634.1	0	0	0	0	0	0
RNU6-917P	0	0	0	0	0	0
SIRPD	0	0	0	0	0	0
AL049634.2	0	0	0	0	0	0
AL049634.3	0	0	0	0	0	0
SIRPG	0	0	0	0	0	0
SIRPG-AS1	0	0	0	0	0	0
SIRPB3P	0	0	0	0	0	0
RN7SL561P	0	0	0	0	0	0
AL109809.3	0	0	0	0	0	0
AL109809.2	0	0	0	0	0	0
AL109809.4	0	0	0	0	0	0
AL109809.1	0	0	0	0	0	0
PDYN-AS1	0	0	0	0	0	0
PDYN	0	0	0	0	0	0
RPL7P2	0	0	0	0	0	0
TGM6	0	0	0	0	0	0
Y-RNA.672	0	0	0	0	0	0
AL049650.1	0	0	0	0	0	0
TMC2	0	0	0	0	0	0
MIR1292	0	0	0	0	0	0
SNORD110	0	0	0	0	0	0
SNORA51.11	0	0	0	0	0	0
SNORD86	0	0	0	0	0	0
SNORD56.4	0	0	0	0	0	0
SNORD57	0	0	0	0	0	0
AL049712.1	0	0	0	0	0	0
RPL19P1	0	0	0	0	0	0
AL035460.1	0	0	0	0	0	0
C20orf141	0	0	0	0	0	0
TMEM239	0	0	0	0	0	0
OXT	0	0	0	0	0	0
AVP	0	0	0	0	0	0
RN7SL555P	0	0	0	0	0	0
UBOX5-AS1	0	0	0	0	0	0
RNU6-1019P	0	0	0	0	0	0
UBE2V1P1	0	0	0	0	0	0
U3.44	0	0	0	0	0	0
AL353193.1	0	0	0	0	0	0
SF3A3P1	0	0	0	0	0	0
GFRA4	0	0	0	0	0	0
AL109804.1	0	0	0	0	0	0
MIR103A2	0	0	0	0	0	0
MIR103B2	0	0	0	0	0	0
AL031670.1	0	0	0	0	0	0
RPL21P2	0	0	0	0	0	0
AL356414.1	0	0	0	0	0	0
AL139350.1	0	0	0	0	0	0
AL121781.1	0	0	0	0	0	0
AL121916.1	0	0	0	0	0	0
RPS4XP2	0	0	0	0	0	0
PRND	0	0	0	0	0	0
PRNT	0	0	0	0	0	0
AL133396.1	0	0	0	0	0	0
SNORA31.24	0	0	0	0	0	0
AL121890.1	0	0	0	0	0	0
AL121890.3	0	0	0	0	0	0
AL121890.2	0	0	0	0	0	0
AL121890.4	0	0	0	0	0	0
RNA5SP474	0	0	0	0	0	0
Y-RNA.673	0	0	0	0	0	0
SNORA26.9	0	0	0	0	0	0
UBE2D3P1	0	0	0	0	0	0
PROKR2	0	0	0	0	0	0
RNA5-8SP7	0	0	0	0	0	0
LINC00658	0	0	0	0	0	0
AL121757.1	0	0	0	0	0	0
AL109935.2	0	0	0	0	0	0
LINC01729	0	0	0	0	0	0
RPS18P1	0	0	0	0	0	0
AL109935.1	0	0	0	0	0	0
EIF4EP1	0	0	0	0	0	0
C20orf196	0	0	0	0	0	0
RNU1-55P	0	0	0	0	0	0
KANK1P1	0	0	0	0	0	0
Y-RNA.674	0	0	0	0	0	0
AL035461.1	0	0	0	0	0	0
MCM8-AS1	0	0	0	0	0	0
RN7SL498P	0	0	0	0	0	0
LRRN4	0	0	0	0	0	0
AL118505.1	0	0	0	0	0	0
TARDBPP1	0	0	0	0	0	0
AL109618.1	0	0	0	0	0	0
AL109618.2	0	0	0	0	0	0
AL109618.3	0	0	0	0	0	0
CASC20	0	0	0	0	0	0
LINC01713	0	0	0	0	0	0
AL096799.1	0	0	0	0	0	0
LINC01428	0	0	0	0	0	0
AL080248.1	0	0	0	0	0	0
LINC01751	0	0	0	0	0	0
LINC01706	0	0	0	0	0	0
MIR8062	0	0	0	0	0	0
RN7SL547P	0	0	0	0	0	0
AL031679.1	0	0	0	0	0	0
AL021879.1	0	0	0	0	0	0
HAO1	0	0	0	0	0	0
PHKBP1	0	0	0	0	0	0
PLCB1-IT1	0	0	0	0	0	0
RNU105B	0	0	0	0	0	0
AL445567.1	0	0	0	0	0	0
AL445567.2	0	0	0	0	0	0
Metazoa-SRP.142	0	0	0	0	0	0
LAMP5-AS1	0	0	0	0	0	0
AL353612.1	0	0	0	0	0	0
AL109754.1	0	0	0	0	0	0
Metazoa-SRP.143	0	0	0	0	0	0
AL354824.2	0	0	0	0	0	0
HIGD1AP15	0	0	0	0	0	0
RPL23AP6	0	0	0	0	0	0
SDAD1P2	0	0	0	0	0	0
AL035456.1	0	0	0	0	0	0
MIR6870	0	0	0	0	0	0
AL135937.1	0	0	0	0	0	0
AL050403.1	0	0	0	0	0	0
FAT1P1	0	0	0	0	0	0
AL158042.1	0	0	0	0	0	0
C20orf187	0	0	0	0	0	0
RPS11P1	0	0	0	0	0	0
AL109837.2	0	0	0	0	0	0
AL109837.1	0	0	0	0	0	0
PGAM3P	0	0	0	0	0	0
AL161938.1	0	0	0	0	0	0
LINC00687	0	0	0	0	0	0
RN7SKP111	0	0	0	0	0	0
AL080274.1	0	0	0	0	0	0
AL035448.1	0	0	0	0	0	0
AL109838.1	0	0	0	0	0	0
AL136460.1	0	0	0	0	0	0
PA2G4P2	0	0	0	0	0	0
LINC01722	0	0	0	0	0	0
AL078623.1	0	0	0	0	0	0
LINC01723	0	0	0	0	0	0
AL109983.1	0	0	0	0	0	0
ISM1-AS1	0	0	0	0	0	0
AL050320.1	0	0	0	0	0	0
GAPDHP2	0	0	0	0	0	0
SEL1L2	0	0	0	0	0	0
RNU6-278P	0	0	0	0	0	0
RPS3P1	0	0	0	0	0	0
AIMP1P1	0	0	0	0	0	0
RN7SL864P	0	0	0	0	0	0
RNU6-228P	0	0	0	0	0	0
RNF11P2	0	0	0	0	0	0
MACROD2-IT1	0	0	0	0	0	0
RPS10P2	0	0	0	0	0	0
MACROD2-AS1	0	0	0	0	0	0
AL138808.1	0	0	0	0	0	0
RNU6-1159P	0	0	0	0	0	0
RNU6-115P	0	0	0	0	0	0
RNA5SP475	0	0	0	0	0	0
AL121584.1	0	0	0	0	0	0
ENSAP1	0	0	0	0	0	0
PPIAP17	0	0	0	0	0	0
AL049794.1	0	0	0	0	0	0
AL049794.2	0	0	0	0	0	0
RPLP0P1	0	0	0	0	0	0
Y-RNA.675	0	0	0	0	0	0
AL135938.1	0	0	0	0	0	0
AL034428.1	0	0	0	0	0	0
OTOR	0	0	0	0	0	0
AL121892.1	0	0	0	0	0	0
U3.45	0	0	0	0	0	0
RNU6-27P	0	0	0	0	0	0
AL359511.1	0	0	0	0	0	0
RNU1-131P	0	0	0	0	0	0
DYNLT3P1	0	0	0	0	0	0
RPS27AP2	0	0	0	0	0	0
AL132765.2	0	0	0	0	0	0
RN7SKP69	0	0	0	0	0	0
AL132765.1	0	0	0	0	0	0
BANF2	0	0	0	0	0	0
AL035045.1	0	0	0	0	0	0
RNU6-192P	0	0	0	0	0	0
OVOL2	0	0	0	0	0	0
SNORD17	0	0	0	0	0	0
PTMAP3	0	0	0	0	0	0
AL160411.1	0	0	0	0	0	0
RPL15P1	0	0	0	0	0	0
RNU7-137P	0	0	0	0	0	0
Y-RNA.676	0	0	0	0	0	0
AL050321.1	0	0	0	0	0	0
RN7SL14P	0	0	0	0	0	0
RNU2-56P	0	0	0	0	0	0
RN7SKP74	0	0	0	0	0	0
AL049646.2	0	0	0	0	0	0
AL049646.1	0	0	0	0	0	0
LINC00851	0	0	0	0	0	0
GCNT1P1	0	0	0	0	0	0
RNA5SP476	0	0	0	0	0	0
MIR3192	0	0	0	0	0	0
RPL21P3	0	0	0	0	0	0
RN7SL638P	0	0	0	0	0	0
RNU6ATAC34P	0	0	0	0	0	0
DUXAP7	0	0	0	0	0	0
AL121900.1	0	0	0	0	0	0
EEF1A1P34	0	0	0	0	0	0
LINC00652	0	0	0	0	0	0
C20orf78	0	0	0	0	0	0
SCP2D1	0	0	0	0	0	0
AL135936.1	0	0	0	0	0	0
AL136090.1	0	0	0	0	0	0
AL049647.1	0	0	0	0	0	0
AL121830.1	0	0	0	0	0	0
AL121761.2	0	0	0	0	0	0
RPL12P12	0	0	0	0	0	0
AL132821.1	0	0	0	0	0	0
AL035454.1	0	0	0	0	0	0
AL049648.1	0	0	0	0	0	0
RPL17P1	0	0	0	0	0	0
AL121721.1	0	0	0	0	0	0
RN7SL690P	0	0	0	0	0	0
AL161658.1	0	0	0	0	0	0
INSM1	0	0	0	0	0	0
EIF4E2P1	0	0	0	0	0	0
LLPHP1	0	0	0	0	0	0
RN7SL607P	0	0	0	0	0	0
MRPS11P1	0	0	0	0	0	0
AL133465.1	0	0	0	0	0	0
AL121759.2	0	0	0	0	0	0
RPL24P2	0	0	0	0	0	0
RNA5SP477	0	0	0	0	0	0
AL121759.1	0	0	0	0	0	0
RPS15AP1	0	0	0	0	0	0
ZNF877P	0	0	0	0	0	0
NKX2-4	0	0	0	0	0	0
AL158013.1	0	0	0	0	0	0
RN7SKP140	0	0	0	0	0	0
AL133325.1	0	0	0	0	0	0
AL133325.3	0	0	0	0	0	0
GSTM3P1	0	0	0	0	0	0
NKX2-2	0	0	0	0	0	0
NKX2-2-AS1	0	0	0	0	0	0
AL133325.2	0	0	0	0	0	0
LINC01727	0	0	0	0	0	0
LINC01726	0	0	0	0	0	0
AL121590.1	0	0	0	0	0	0
PAX1	0	0	0	0	0	0
SLC25A6P1	0	0	0	0	0	0
RPL41P1	0	0	0	0	0	0
AL109807.1	0	0	0	0	0	0
AL035258.1	0	0	0	0	0	0
LINC01427	0	0	0	0	0	0
AL049737.1	0	0	0	0	0	0
AL121912.1	0	0	0	0	0	0
AL133464.1	0	0	0	0	0	0
LINC00261	0	0	0	0	0	0
AL121722.1	0	0	0	0	0	0
FOXA2	0	0	0	0	0	0
LINC01384	0	0	0	0	0	0
LINC01747	0	0	0	0	0	0
AL158175.1	0	0	0	0	0	0
KRT18P3	0	0	0	0	0	0
CYB5AP4	0	0	0	0	0	0
AL353132.1	0	0	0	0	0	0
AL049651.1	0	0	0	0	0	0
AL049651.2	0	0	0	0	0	0
SSTR4	0	0	0	0	0	0
AL118508.4	0	0	0	0	0	0
LINC00656	0	0	0	0	0	0
AL118508.3	0	0	0	0	0	0
RNA5SP478	0	0	0	0	0	0
AL118508.1	0	0	0	0	0	0
AL390037.1	0	0	0	0	0	0
AL096677.1	0	0	0	0	0	0
RNA5SP479	0	0	0	0	0	0
CSTL1	0	0	0	0	0	0
CST11	0	0	0	0	0	0
Y-RNA.677	0	0	0	0	0	0
AL109954.2	0	0	0	0	0	0
CST12P	0	0	0	0	0	0
AL109954.1	0	0	0	0	0	0
AL109954.3	0	0	0	0	0	0
CST8	0	0	0	0	0	0
CST13P	0	0	0	0	0	0
CST9LP1	0	0	0	0	0	0
CST9L	0	0	0	0	0	0
CST9LP2	0	0	0	0	0	0
CST9	0	0	0	0	0	0
AL121894.1	0	0	0	0	0	0
CST4	0	0	0	0	0	0
CST2P1	0	0	0	0	0	0
CSTP2	0	0	0	0	0	0
AL591074.1	0	0	0	0	0	0
CSTP1	0	0	0	0	0	0
AL133466.1	0	0	0	0	0	0
GGTLC1	0	0	0	0	0	0
POM121L3P	0	0	0	0	0	0
AL110503.1	0	0	0	0	0	0
LINC01721	0	0	0	0	0	0
RNU1-23P	0	0	0	0	0	0
AL158090.1	0	0	0	0	0	0
GAPDHP53	0	0	0	0	0	0
AL157413.1	0	0	0	0	0	0
AL049594.1	0	0	0	0	0	0
AL035661.1	0	0	0	0	0	0
RNU6-1257P	0	0	0	0	0	0
AL080312.2	0	0	0	0	0	0
VSX1	0	0	0	0	0	0
AL080312.1	0	0	0	0	0	0
AL035252.1	0	0	0	0	0	0
Y-RNA.678	0	0	0	0	0	0
AL035252.4	0	0	0	0	0	0
AL121772.1	0	0	0	0	0	0
AL121772.2	0	0	0	0	0	0
PPIAP2	0	0	0	0	0	0
RNU6ATAC17P	0	0	0	0	0	0
RN7SL594P	0	0	0	0	0	0
MED28P7	0	0	0	0	0	0
VN1R108P	0	0	0	0	0	0
BSNDP1	0	0	0	0	0	0
AL390198.2	0	0	0	0	0	0
BSNDP2	0	0	0	0	0	0
CFTRP1	0	0	0	0	0	0
LINC01733	0	0	0	0	0	0
AL078587.1	0	0	0	0	0	0
AL450124.1	0	0	0	0	0	0
BSNDP3	0	0	0	0	0	0
NCOR1P1	0	0	0	0	0	0
AL391119.1	0	0	0	0	0	0
MIR663AHG	0	0	0	0	0	0
AL121904.1	0	0	0	0	0	0
MIR663A	0	0	0	0	0	0
FRG1CP	0	0	0	0	0	0
5-8S-rRNA.1	0	0	0	0	0	0
ABBA01031660.1	0	0	0	0	0	0
PCMTD1P7	0	0	0	0	0	0
DUX4L33	0	0	0	0	0	0
ABBA01031661.1	0	0	0	0	0	0
FRG2EP	0	0	0	0	0	0
RARRES2P11	0	0	0	0	0	0
AGGF1P10	0	0	0	0	0	0
ABBA01031663.1	0	0	0	0	0	0
FRG1EP	0	0	0	0	0	0
Y-RNA.679	0	0	0	0	0	0
CFTRP2	0	0	0	0	0	0
5-8S-rRNA.2	0	0	0	0	0	0
CDC27P3	0	0	0	0	0	0
5S-rRNA.13	0	0	0	0	0	0
ABBA01031674.1	0	0	0	0	0	0
CFTRP3	0	0	0	0	0	0
Y-RNA.680	0	0	0	0	0	0
LINC01598.1	0	0	0	0	0	0
FRG1BP	0	0	0	0	0	0
MLLT10P1	0	0	0	0	0	0
5-8S-rRNA.3	0	0	0	0	0	0
AC018688.1	0	0	0	0	0	0
ANKRD20A21P	0	0	0	0	0	0
U6.27	0	0	0	0	0	0
5S-rRNA.14	0	0	0	0	0	0
DEFB115	0	0	0	0	0	0
DKKL1P1	0	0	0	0	0	0
AL121723.1	0	0	0	0	0	0
DEFB116	0	0	0	0	0	0
RPL31P3	0	0	0	0	0	0
HAUS6P2	0	0	0	0	0	0
RNA5SP480	0	0	0	0	0	0
DEFB117	0	0	0	0	0	0
DEFB118	0	0	0	0	0	0
SNORA40.18	0	0	0	0	0	0
DEFB121	0	0	0	0	0	0
DEFB122	0	0	0	0	0	0
DEFB123	0	0	0	0	0	0
AL110115.1	0	0	0	0	0	0
MCTS2P	0	0	0	0	0	0
HM13-IT1	0	0	0	0	0	0
HM13-AS1	0	0	0	0	0	0
RNU6-384P	0	0	0	0	0	0
MIR3193	0	0	0	0	0	0
AL117381.1	0	0	0	0	0	0
ABALON	0	0	0	0	0	0
AL160175.1	0	0	0	0	0	0
RNU1-94P	0	0	0	0	0	0
AL031658.2	0	0	0	0	0	0
RNA5SP481	0	0	0	0	0	0
AL031658.1	0	0	0	0	0	0
RNA5SP482	0	0	0	0	0	0
AL049539.1	0	0	0	0	0	0
RSL24D1P6	0	0	0	0	0	0
MIR1825	0	0	0	0	0	0
AL034550.1	0	0	0	0	0	0
AL034550.2	0	0	0	0	0	0
AL133343.3	0	0	0	0	0	0
AL133343.1	0	0	0	0	0	0
AL133343.2	0	0	0	0	0	0
BAK1P1	0	0	0	0	0	0
AL035071.2	0	0	0	0	0	0
EFCAB8	0	0	0	0	0	0
SUN5	0	0	0	0	0	0
BPIFB2	0	0	0	0	0	0
BPIFB6	0	0	0	0	0	0
PUDPP3	0	0	0	0	0	0
BPIFB3	0	0	0	0	0	0
SOCS2P1	0	0	0	0	0	0
BPIFA4P	0	0	0	0	0	0
AL121901.1	0	0	0	0	0	0
BPIFA3	0	0	0	0	0	0
BPIFA1	0	0	0	0	0	0
RPL12P3	0	0	0	0	0	0
BPIFB1	0	0	0	0	0	0
BPIFB5P	0	0	0	0	0	0
BPIFB9P	0	0	0	0	0	0
AL121906.1	0	0	0	0	0	0
AL050349.1	0	0	0	0	0	0
RPL31P2	0	0	0	0	0	0
TPM3P2	0	0	0	0	0	0
PIGPP3	0	0	0	0	0	0
AL034549.2	0	0	0	0	0	0
AL034549.1	0	0	0	0	0	0
AL031668.1	0	0	0	0	0	0
MIR4755	0	0	0	0	0	0
RPS2P1	0	0	0	0	0	0
XPOTP1	0	0	0	0	0	0
AL035458.1	0	0	0	0	0	0
AL356299.2	0	0	0	0	0	0
AL356299.1	0	0	0	0	0	0
Y-RNA.681	0	0	0	0	0	0
CDC42P1	0	0	0	0	0	0
ITCH-AS1	0	0	0	0	0	0
ITCH-IT1	0	0	0	0	0	0
MIR644A	0	0	0	0	0	0
FDX1P1	0	0	0	0	0	0
AL109923.1	0	0	0	0	0	0
Y-RNA.682	0	0	0	0	0	0
AL118520.1	0	0	0	0	0	0
HMGB3P1	0	0	0	0	0	0
MIR499A	0	0	0	0	0	0
MIR499B	0	0	0	0	0	0
RNU6-407P	0	0	0	0	0	0
SNORD56.5	0	0	0	0	0	0
AL356652.1	0	0	0	0	0	0
RNA5SP483	0	0	0	0	0	0
MMP24-AS1	0	0	0	0	0	0
AL121753.2	0	0	0	0	0	0
AL121753.1	0	0	0	0	0	0
GDF5OS	0	0	0	0	0	0
MIR1289-1	0	0	0	0	0	0
FO393401.2	0	0	0	0	0	0
C20orf173	0	0	0	0	0	0
RPL36P4	0	0	0	0	0	0
RPL37P1	0	0	0	0	0	0
AL109827.1	0	0	0	0	0	0
RN7SKP271	0	0	0	0	0	0
RNU6-759P	0	0	0	0	0	0
RPF2P1	0	0	0	0	0	0
U6.28	0	0	0	0	0	0
COX7BP2	0	0	0	0	0	0
Y-RNA.683	0	0	0	0	0	0
HIGD1AP16	0	0	0	0	0	0
RNU4-40P	0	0	0	0	0	0
RNU6-937P	0	0	0	0	0	0
AL035420.1	0	0	0	0	0	0
HMGB3P2	0	0	0	0	0	0
AL035420.2	0	0	0	0	0	0
AL121895.1	0	0	0	0	0	0
AL121895.2	0	0	0	0	0	0
Metazoa-SRP.144	0	0	0	0	0	0
TGIF2-C20orf24	0	0	0	0	0	0
SLA2	0	0	0	0	0	0
HNRNPA3P2	0	0	0	0	0	0
Y-RNA.684	0	0	0	0	0	0
RN7SL156P	0	0	0	0	0	0
RPS3AP3	0	0	0	0	0	0
RPS27AP3	0	0	0	0	0	0
AL136172.1	0	0	0	0	0	0
AL031659.1	0	0	0	0	0	0
GHRH	0	0	0	0	0	0
RPL7AP14	0	0	0	0	0	0
PPIAP3	0	0	0	0	0	0
LINC01746	0	0	0	0	0	0
GLRXP1	0	0	0	0	0	0
LINC00489	0	0	0	0	0	0
AL162293.1	0	0	0	0	0	0
RN7SKP185	0	0	0	0	0	0
RN7SL237P	0	0	0	0	0	0
AL031651.1	0	0	0	0	0	0
BPI	0	0	0	0	0	0
AL359555.1	0	0	0	0	0	0
AL391095.2	0	0	0	0	0	0
AL391095.3	0	0	0	0	0	0
SNORA71.1	0	0	0	0	0	0
SNORA71B	0	0	0	0	0	0
SNORA71A	0	0	0	0	0	0
SNORA71C	0	0	0	0	0	0
SNORA71D	0	0	0	0	0	0
SNORA71.2	0	0	0	0	0	0
SNORA71E	0	0	0	0	0	0
SNORA60	0	0	0	0	0	0
MIR548O2	0	0	0	0	0	0
RPS3P2	0	0	0	0	0	0
ADIG	0	0	0	0	0	0
ARHGAP40	0	0	0	0	0	0
AL035419.1	0	0	0	0	0	0
Metazoa-SRP.145	0	0	0	0	0	0
SLC32A1	0	0	0	0	0	0
RN7SKP173	0	0	0	0	0	0
RN7SL116P	0	0	0	0	0	0
AL023803.2	0	0	0	0	0	0
AL023803.3	0	0	0	0	0	0
NPM1P19	0	0	0	0	0	0
LINC01734	0	0	0	0	0	0
ATG3P1	0	0	0	0	0	0
RN7SL680P	0	0	0	0	0	0
AL118523.1	0	0	0	0	0	0
HSPE1P1	0	0	0	0	0	0
LINC01370	0	0	0	0	0	0
AL133419.1	0	0	0	0	0	0
AL009050.1	0	0	0	0	0	0
AL035665.1	0	0	0	0	0	0
RNA5SP484	0	0	0	0	0	0
RNU2-52P	0	0	0	0	0	0
MIR6871	0	0	0	0	0	0
AL022394.1	0	0	0	0	0	0
RPL23AP81	0	0	0	0	0	0
RN7SL615P	0	0	0	0	0	0
ADI1P1	0	0	0	0	0	0
AL031667.1	0	0	0	0	0	0
AL031667.2	0	0	0	0	0	0
AL031667.3	0	0	0	0	0	0
RPL12P11	0	0	0	0	0	0
RNU6-1018P	0	0	0	0	0	0
SNORA26.10	0	0	0	0	0	0
AL049812.2	0	0	0	0	0	0
AL049812.1	0	0	0	0	0	0
AL049812.3	0	0	0	0	0	0
AL035666.1	0	0	0	0	0	0
AL031656.1	0	0	0	0	0	0
AL031676.1	0	0	0	0	0	0
RN7SKP100	0	0	0	0	0	0
RN7SL666P	0	0	0	0	0	0
PPIAP21	0	0	0	0	0	0
SCARNA15.4	0	0	0	0	0	0
AL031681.1	0	0	0	0	0	0
RNU6-743P	0	0	0	0	0	0
EIF4EBP2P1	0	0	0	0	0	0
Y-RNA.685	0	0	0	0	0	0
RNU6-1251P	0	0	0	0	0	0
Z98752.2	0	0	0	0	0	0
Z98752.3	0	0	0	0	0	0
Z98752.1	0	0	0	0	0	0
AL121886.1	0	0	0	0	0	0
RNU6-639P	0	0	0	0	0	0
LINC01728	0	0	0	0	0	0
RN7SL443P	0	0	0	0	0	0
OSER1-AS1	0	0	0	0	0	0
R3HDML	0	0	0	0	0	0
Y-RNA.686	0	0	0	0	0	0
AL117382.1	0	0	0	0	0	0
HNF4A	0	0	0	0	0	0
HNF4A-AS1	0	0	0	0	0	0
AL117382.2	0	0	0	0	0	0
MIR3646	0	0	0	0	0	0
LINC01620	0	0	0	0	0	0
AL139352.1	0	0	0	0	0	0
AL118522.2	0	0	0	0	0	0
STK4-AS1	0	0	0	0	0	0
Y-RNA.687	0	0	0	0	0	0
WFDC5	0	0	0	0	0	0
WFDC12	0	0	0	0	0	0
AL049767.1	0	0	0	0	0	0
SEMG1	0	0	0	0	0	0
SEMG2	0	0	0	0	0	0
AL035660.1	0	0	0	0	0	0
AL035660.2	0	0	0	0	0	0
RBPJL	0	0	0	0	0	0
SYS1-DBNDD2	0	0	0	0	0	0
NDUFB4P10	0	0	0	0	0	0
MIR6812	0	0	0	0	0	0
AL031663.3	0	0	0	0	0	0
AL031663.2	0	0	0	0	0	0
RPL5P2	0	0	0	0	0	0
SPINT3	0	0	0	0	0	0
WFDC6	0	0	0	0	0	0
AL031663.1	0	0	0	0	0	0
EPPIN-WFDC6	0	0	0	0	0	0
HSPD1P21	0	0	0	0	0	0
EPPIN	0	0	0	0	0	0
WFDC8	0	0	0	0	0	0
RNA5SP485	0	0	0	0	0	0
CCNB1IP1P2	0	0	0	0	0	0
WFDC9	0	0	0	0	0	0
WFDC10A	0	0	0	0	0	0
WFDC11	0	0	0	0	0	0
WFDC10B	0	0	0	0	0	0
WFDC13	0	0	0	0	0	0
MIR3617	0	0	0	0	0	0
SPINT4	0	0	0	0	0	0
HNRNPA1P3	0	0	0	0	0	0
SPINT5P	0	0	0	0	0	0
RNU6ATAC38P	0	0	0	0	0	0
Metazoa-SRP.146	0	0	0	0	0	0
AL008726.1	0	0	0	0	0	0
FTLP1	0	0	0	0	0	0
RPL13P2	0	0	0	0	0	0
AL031687.1	0	0	0	0	0	0
AL031686.1	0	0	0	0	0	0
MKRN7P	0	0	0	0	0	0
ZNF840P	0	0	0	0	0	0
OCSTAMP	0	0	0	0	0	0
RN7SKP33	0	0	0	0	0	0
AL354766.1	0	0	0	0	0	0
AL354766.2	0	0	0	0	0	0
GAPDHP54	0	0	0	0	0	0
AL121776.1	0	0	0	0	0	0
AL022342.1	0	0	0	0	0	0
MIR3616	0	0	0	0	0	0
AL031666.2	0	0	0	0	0	0
AL031666.3	0	0	0	0	0	0
LINC01754	0	0	0	0	0	0
AL353777.1	0	0	0	0	0	0
RNU6-497P	0	0	0	0	0	0
RNU6-563P	0	0	0	0	0	0
AL034418.1	0	0	0	0	0	0
AL354813.1	0	0	0	0	0	0
RNU7-173P	0	0	0	0	0	0
SRMP1	0	0	0	0	0	0
RNA5SP486	0	0	0	0	0	0
RNU7-92P	0	0	0	0	0	0
AL357558.2	0	0	0	0	0	0
AL357558.1	0	0	0	0	0	0
LINC01522	0	0	0	0	0	0
LINC01523	0	0	0	0	0	0
AL139351.1	0	0	0	0	0	0
LINC00494	0	0	0	0	0	0
AL137078.1	0	0	0	0	0	0
AL137078.2	0	0	0	0	0	0
AL049541.1	0	0	0	0	0	0
AL049541.2	0	0	0	0	0	0
RNU7-144P	0	0	0	0	0	0
SNAP23P1	0	0	0	0	0	0
CSE1L-AS1	0	0	0	0	0	0
ARPC3P1	0	0	0	0	0	0
ZNFX1-AS1-1	0	0	0	0	0	0
SNORD12C	0	0	0	0	0	0
ZNFX1-AS1-2	0	0	0	0	0	0
SNORD12B	0	0	0	0	0	0
ZNFX1-AS1-3	0	0	0	0	0	0
SNORD12	0	0	0	0	0	0
AL035685.1	0	0	0	0	0	0
RN7SL197P	0	0	0	0	0	0
SNRPFP1	0	0	0	0	0	0
RNU6-919P	0	0	0	0	0	0
AL162615.1	0	0	0	0	0	0
Y-RNA.688	0	0	0	0	0	0
Metazoa-SRP.147	0	0	0	0	0	0
KRT18P4	0	0	0	0	0	0
RNU6-147P	0	0	0	0	0	0
TRERNA1	0	0	0	0	0	0
TMEM189-UBE2V1	0	0	0	0	0	0
AL161937.2	0	0	0	0	0	0
AL161937.1	0	0	0	0	0	0
LINC01271	0	0	0	0	0	0
RN7SL636P	0	0	0	0	0	0
COX6CP2	0	0	0	0	0	0
RN7SL672P	0	0	0	0	0	0
Y-RNA.689	0	0	0	0	0	0
AL133230.1	0	0	0	0	0	0
MIR645	0	0	0	0	0	0
MIR1302-5	0	0	0	0	0	0
RPL36P2	0	0	0	0	0	0
TMSB4XP6	0	0	0	0	0	0
PSMD10P1	0	0	0	0	0	0
AL050404.1	0	0	0	0	0	0
AL121785.1	0	0	0	0	0	0
RPSAP1	0	0	0	0	0	0
MIR3194	0	0	0	0	0	0
AL138807.1	0	0	0	0	0	0
SALL4	0	0	0	0	0	0
LINC01429	0	0	0	0	0	0
RNU6-347P	0	0	0	0	0	0
RNU7-6P	0	0	0	0	0	0
ERP29P1	0	0	0	0	0	0
LINC01524	0	0	0	0	0	0
AL109610.1	0	0	0	0	0	0
uc-338.33	0	0	0	0	0	0
AL049765.1	0	0	0	0	0	0
MRPS33P4	0	0	0	0	0	0
AL031674.1	0	0	0	0	0	0
AL121902.1	0	0	0	0	0	0
RPL36P1	0	0	0	0	0	0
RN7SKP184	0	0	0	0	0	0
AL391097.1	0	0	0	0	0	0
AL391097.2	0	0	0	0	0	0
AL109930.1	0	0	0	0	0	0
AL354993.1	0	0	0	0	0	0
PPIAP10	0	0	0	0	0	0
AL354993.2	0	0	0	0	0	0
Y-RNA.690	0	0	0	0	0	0
AL157838.1	0	0	0	0	0	0
AC005808.1	0	0	0	0	0	0
RNU7-14P	0	0	0	0	0	0
AC006076.1	0	0	0	0	0	0
SUMO1P1	0	0	0	0	0	0
MIR4756	0	0	0	0	0	0
RNU4ATAC7P	0	0	0	0	0	0
LINC01440	0	0	0	0	0	0
LINC01441	0	0	0	0	0	0
AL160413.1	0	0	0	0	0	0
CBLN4	0	0	0	0	0	0
RNA5SP487	0	0	0	0	0	0
MC3R	0	0	0	0	0	0
AL139824.2	0	0	0	0	0	0
AL139824.1	0	0	0	0	0	0
AL121914.1	0	0	0	0	0	0
GCNT7	0	0	0	0	0	0
AL109806.1	0	0	0	0	0	0
LINC01716	0	0	0	0	0	0
RPS4XP3	0	0	0	0	0	0
RNU6-1146P	0	0	0	0	0	0
RN7SL170P	0	0	0	0	0	0
PTMAP6	0	0	0	0	0	0
AL133232.1	0	0	0	0	0	0
RNU6-929P	0	0	0	0	0	0
AL157414.2	0	0	0	0	0	0
AL157414.1	0	0	0	0	0	0
AL157414.3	0	0	0	0	0	0
BMP7-AS1	0	0	0	0	0	0
Y-RNA.691	0	0	0	0	0	0
MIR4325	0	0	0	0	0	0
RPL39P39	0	0	0	0	0	0
SPO11	0	0	0	0	0	0
MTND1P9	0	0	0	0	0	0
AL109955.1	0	0	0	0	0	0
HMGB1P1	0	0	0	0	0	0
CTCFL	0	0	0	0	0	0
AL035541.1	0	0	0	0	0	0
MIR4532	0	0	0	0	0	0
AL354984.1	0	0	0	0	0	0
LINC01742	0	0	0	0	0	0
AL354984.2	0	0	0	0	0	0
AL354984.3	0	0	0	0	0	0
C20orf85	0	0	0	0	0	0
ANKRD60	0	0	0	0	0	0
APCDD1L	0	0	0	0	0	0
APCDD1L-AS1	0	0	0	0	0	0
AL050327.1	0	0	0	0	0	0
LINC01711	0	0	0	0	0	0
STX16-NPEPL1	0	0	0	0	0	0
AL139349.1	0	0	0	0	0	0
PIEZO1P2	0	0	0	0	0	0
AL132655.3	0	0	0	0	0	0
MIR296	0	0	0	0	0	0
MIR298	0	0	0	0	0	0
AL132655.1	0	0	0	0	0	0
GNAS-AS1-1	0	0	0	0	0	0
GNAS-AS1-2	0	0	0	0	0	0
GNAS-AS1-4	0	0	0	0	0	0
GNAS-AS1-5	0	0	0	0	0	0
AL121917.2	0	0	0	0	0	0
TUBB1	0	0	0	0	0	0
MRPS16P2	0	0	0	0	0	0
AL035250.1	0	0	0	0	0	0
AL035250.2	0	0	0	0	0	0
PIEZO1P1	0	0	0	0	0	0
AL389889.1	0	0	0	0	0	0
AL121908.1	0	0	0	0	0	0
RNU7-141P	0	0	0	0	0	0
C20orf197	0	0	0	0	0	0
MIR646	0	0	0	0	0	0
MTCO2P1	0	0	0	0	0	0
MIR4533	0	0	0	0	0	0
MIR548AG2	0	0	0	0	0	0
AL117372.1	0	0	0	0	0	0
AL139348.1	0	0	0	0	0	0
AL121910.1	0	0	0	0	0	0
LINC01718	0	0	0	0	0	0
BX640515.1	0	0	0	0	0	0
AL162457.1	0	0	0	0	0	0
AL162457.2	0	0	0	0	0	0
MIR1257	0	0	0	0	0	0
AL137077.1	0	0	0	0	0	0
MIR3195	0	0	0	0	0	0
MIR4758	0	0	0	0	0	0
RBBP8NL	0	0	0	0	0	0
AL121832.1	0	0	0	0	0	0
GATA5	0	0	0	0	0	0
AL499627.2	0	0	0	0	0	0
AL499627.1	0	0	0	0	0	0
C20orf166-AS1	0	0	0	0	0	0
MIR1-1HG	0	0	0	0	0	0
MIR1-1	0	0	0	0	0	0
MIR133A2	0	0	0	0	0	0
RPL7P3	0	0	0	0	0	0
BX640514.1	0	0	0	0	0	0
AL450469.2	0	0	0	0	0	0
AL450469.1	0	0	0	0	0	0
AL357033.1	0	0	0	0	0	0
AL357033.3	0	0	0	0	0	0
SLCO4A1-AS1	0	0	0	0	0	0
LINC00686	0	0	0	0	0	0
NTSR1	0	0	0	0	0	0
AL357033.2	0	0	0	0	0	0
LINC00659	0	0	0	0	0	0
DPH3P1	0	0	0	0	0	0
ARF4P2	0	0	0	0	0	0
BHLHE23	0	0	0	0	0	0
LINC00029	0	0	0	0	0	0
LINC01056	0	0	0	0	0	0
AL096828.2	0	0	0	0	0	0
AL096828.1	0	0	0	0	0	0
MIR124-3	0	0	0	0	0	0
AL096828.3	0	0	0	0	0	0
MIR3196	0	0	0	0	0	0
FLJ16779	0	0	0	0	0	0
MIR4326	0	0	0	0	0	0
COL20A1	0	0	0	0	0	0
RNU6-994P	0	0	0	0	0	0
AL353658.2	0	0	0	0	0	0
AL353658.1	0	0	0	0	0	0
AL121829.1	0	0	0	0	0	0
SRMS	0	0	0	0	0	0
RTEL1-TNFRSF6B	0	0	0	0	0	0
AL121845.3	0	0	0	0	0	0
AL121845.2	0	0	0	0	0	0
ZBTB46-AS1	0	0	0	0	0	0
C20orf181	0	0	0	0	0	0
ABHD16B	0	0	0	0	0	0
RNU1-134P	0	0	0	0	0	0
MIR941-1	0	0	0	0	0	0
MIR941-2	0	0	0	0	0	0
MIR941-3	0	0	0	0	0	0
MIR941-4	0	0	0	0	0	0
MIR941-5	0	0	0	0	0	0
MIR1914	0	0	0	0	0	0
MIR647	0	0	0	0	0	0
AL355803.1	0	0	0	0	0	0
MIR6813	0	0	0	0	0	0
NPBWR2	0	0	0	0	0	0
AL137028.2	0	0	0	0	0	0
CICP4	0	0	0	0	0	0
AL137028.1	0	0	0	0	0	0
FP565260.4	0	0	0	0	0	0
FP565260.5	0	0	0	0	0	0
FP565260.2	0	0	0	0	0	0
AC079801.1	0	0	0	0	0	0
LINC01670	0	0	0	0	0	0
Y-RNA.692	0	0	0	0	0	0
FP236315.2	0	0	0	0	0	0
FP236315.3	0	0	0	0	0	0
FP236315.1	0	0	0	0	0	0
CU639417.1	0	0	0	0	0	0
CU639417.4	0	0	0	0	0	0
CU639417.3	0	0	0	0	0	0
LINC01669	0	0	0	0	0	0
CU639417.5	0	0	0	0	0	0
CU639417.6	0	0	0	0	0	0
CU639417.2	0	0	0	0	0	0
Y-RNA.693	0	0	0	0	0	0
CU633906.1	0	0	0	0	0	0
CU633906.4	0	0	0	0	0	0
CU633906.3	0	0	0	0	0	0
CU633906.2	0	0	0	0	0	0
Y-RNA.694	0	0	0	0	0	0
CBSL	0	0	0	0	0	0
FP236240.4	0	0	0	0	0	0
FP236240.3	0	0	0	0	0	0
FP236240.2	0	0	0	0	0	0
FP236240.1	0	0	0	0	0	0
CU638689.1	0	0	0	0	0	0
CU638689.3	0	0	0	0	0	0
CU638689.2	0	0	0	0	0	0
FP475955.3	0	0	0	0	0	0
FP475955.1	0	0	0	0	0	0
MIR8069-1	0	0	0	0	0	0
FP475955.4	0	0	0	0	0	0
FP475955.2	0	0	0	0	0	0
CU634019.6	0	0	0	0	0	0
CU634019.4	0	0	0	0	0	0
CU634019.2	0	0	0	0	0	0
CU634019.1	0	0	0	0	0	0
Y-RNA.695	0	0	0	0	0	0
CU634019.7	0	0	0	0	0	0
CU634019.3	0	0	0	0	0	0
CU633904.2	0	0	0	0	0	0
CU633904.3	0	0	0	0	0	0
CU633904.1	0	0	0	0	0	0
Y-RNA.696	0	0	0	0	0	0
FP236241.2	0	0	0	0	0	0
Y-RNA.697	0	0	0	0	0	0
FP236241.1	0	0	0	0	0	0
CU633980.1	0	0	0	0	0	0
CU633980.2	0	0	0	0	0	0
KCNE1B	0	0	0	0	0	0
SNORA11.3	0	0	0	0	0	0
FP671120.2	0	0	0	0	0	0
MIR6724-1	0	0	0	0	0	0
pRNA.2	0	0	0	0	0	0
MIR3648-1	0	0	0	0	0	0
MIR3687-1	0	0	0	0	0	0
FP671120.3	0	0	0	0	0	0
RNA5-8SN5	0	0	0	0	0	0
MIR6724-2	0	0	0	0	0	0
pRNA.3	0	0	0	0	0	0
FP671120.4	0	0	0	0	0	0
RNA5-8SN1	0	0	0	0	0	0
MIR6724-3	0	0	0	0	0	0
pRNA.4	0	0	0	0	0	0
FP236383.2	0	0	0	0	0	0
RNA5-8SN4	0	0	0	0	0	0
MIR6724-4	0	0	0	0	0	0
pRNA.5	0	0	0	0	0	0
FP236383.3	0	0	0	0	0	0
RNA5-8SN5.1	0	0	0	0	0	0
RPSAP68	0	0	0	0	0	0
CR381572.2	0	0	0	0	0	0
CR381572.1	0	0	0	0	0	0
LINC01666	0	0	0	0	0	0
SNX18P10	0	0	0	0	0	0
MTCO1P1	0	0	0	0	0	0
CR381670.1	0	0	0	0	0	0
MIR3648-2	0	0	0	0	0	0
MIR3687-2	0	0	0	0	0	0
CR392039.3	0	0	0	0	0	0
CR392039.2	0	0	0	0	0	0
CR392039.5	0	0	0	0	0	0
CR392039.4	0	0	0	0	0	0
CR392039.1	0	0	0	0	0	0
SNX18P12	0	0	0	0	0	0
CR381653.2	0	0	0	0	0	0
AC124864.2	0	0	0	0	0	0
AC124864.1	0	0	0	0	0	0
U1.12	0	0	0	0	0	0
LINC01667	0	0	0	0	0	0
AC018692.3	0	0	0	0	0	0
AC018692.2	0	0	0	0	0	0
RN7SL52P	0	0	0	0	0	0
SNORA70.22	0	0	0	0	0	0
AC018692.1	0	0	0	0	0	0
CR382285.2	0	0	0	0	0	0
CR382287.2	0	0	0	0	0	0
CR382287.1	0	0	0	0	0	0
AP003900.1	0	0	0	0	0	0
EIF3FP1	0	0	0	0	0	0
VN1R7P	0	0	0	0	0	0
AF254983.2	0	0	0	0	0	0
BAGE2	0	0	0	0	0	0
AF254983.1	0	0	0	0	0	0
CYCSP41	0	0	0	0	0	0
SLC25A15P4	0	0	0	0	0	0
AF254982.1	0	0	0	0	0	0
IGHV1OR21-1	0	0	0	0	0	0
AP001464.1	0	0	0	0	0	0
ANKRD30BP2	0	0	0	0	0	0
RNU6-614P	0	0	0	0	0	0
ZNF355P	0	0	0	0	0	0
AJ239321.1	0	0	0	0	0	0
AJ239318.1	0	0	0	0	0	0
FGF7P2	0	0	0	0	0	0
ANKRD30BP1	0	0	0	0	0	0
MIR3156-3	0	0	0	0	0	0
GTF2IP2	0	0	0	0	0	0
VN1R8P	0	0	0	0	0	0
SNX19P1	0	0	0	0	0	0
OR4K11P	0	0	0	0	0	0
LINC01674	0	0	0	0	0	0
OR4K12P	0	0	0	0	0	0
POTED	0	0	0	0	0	0
RNU6-286P	0	0	0	0	0	0
MIR3118-1	0	0	0	0	0	0
AL050303.3	0	0	0	0	0	0
GRAMD4P1	0	0	0	0	0	0
CXADRP1	0	0	0	0	0	0
AL050303.4	0	0	0	0	0	0
AL050303.2	0	0	0	0	0	0
MIR8069-2	0	0	0	0	0	0
FEM1AP1	0	0	0	0	0	0
AL050303.1	0	0	0	0	0	0
TERF1P1	0	0	0	0	0	0
FAM207CP	0	0	0	0	0	0
GXYLT1P2	0	0	0	0	0	0
CNN2P7	0	0	0	0	0	0
ZNF114P1	0	0	0	0	0	0
SNX18P13	0	0	0	0	0	0
ANKRD20A11P	0	0	0	0	0	0
RHOT1P2	0	0	0	0	0	0
RNU6-954P	0	0	0	0	0	0
NF1P3	0	0	0	0	0	0
PPP6R2P1	0	0	0	0	0	0
FRG2MP	0	0	0	0	0	0
ANKRD20A18P	0	0	0	0	0	0
RNA5SP488	0	0	0	0	0	0
pRNA.6	0	0	0	0	0	0
LIPI	0	0	0	0	0	0
ERLEC1P1	0	0	0	0	0	0
ABCC13	0	0	0	0	0	0
SAMSN1-AS1	0	0	0	0	0	0
AF130351.1	0	0	0	0	0	0
POLR2CP1	0	0	0	0	0	0
AF127936.1	0	0	0	0	0	0
GAPDHP16	0	0	0	0	0	0
AF127577.4	0	0	0	0	0	0
RBMX2P1	0	0	0	0	0	0
AF127577.3	0	0	0	0	0	0
AF127577.1	0	0	0	0	0	0
AF127577.2	0	0	0	0	0	0
AF127577.6	0	0	0	0	0	0
AF246928.1	0	0	0	0	0	0
AJ009632.2	0	0	0	0	0	0
CYCSP42	0	0	0	0	0	0
AJ009632.1	0	0	0	0	0	0
RNU6-1326P	0	0	0	0	0	0
RAD23BP3	0	0	0	0	0	0
RBPMSLP	0	0	0	0	0	0
RNU6-426P	0	0	0	0	0	0
VDAC2P1	0	0	0	0	0	0
RPS26P5	0	0	0	0	0	0
SNORD74B	0	0	0	0	0	0
AP001172.2	0	0	0	0	0	0
AP000962.2	0	0	0	0	0	0
MIR99A	0	0	0	0	0	0
MIRLET7C	0	0	0	0	0	0
AP000962.1	0	0	0	0	0	0
MIR125B2	0	0	0	0	0	0
AP000473.1	0	0	0	0	0	0
AP000473.2	0	0	0	0	0	0
RNU1-98P	0	0	0	0	0	0
AF130359.1	0	0	0	0	0	0
AF212831.1	0	0	0	0	0	0
NEK4P1	0	0	0	0	0	0
AP000457.1	0	0	0	0	0	0
RNU6-113P	0	0	0	0	0	0
LINC01549	0	0	0	0	0	0
RPL39P40	0	0	0	0	0	0
RN7SL163P	0	0	0	0	0	0
BTF3L4P1	0	0	0	0	0	0
Y-RNA.698	0	0	0	0	0	0
Y-RNA.699	0	0	0	0	0	0
AP000432.1	0	0	0	0	0	0
AP000432.2	0	0	0	0	0	0
AL109761.1	0	0	0	0	0	0
CHODL-AS1	0	0	0	0	0	0
RPL37P3	0	0	0	0	0	0
AF130417.1	0	0	0	0	0	0
TMPRSS15	0	0	0	0	0	0
AL109763.1	0	0	0	0	0	0
MIR548XHG	0	0	0	0	0	0
AF240627.1	0	0	0	0	0	0
MIR548X	0	0	0	0	0	0
PPIAP22	0	0	0	0	0	0
AL157359.3	0	0	0	0	0	0
AL157359.2	0	0	0	0	0	0
AL157359.1	0	0	0	0	0	0
AP000431.2	0	0	0	0	0	0
AP000431.1	0	0	0	0	0	0
SLC6A6P1	0	0	0	0	0	0
AP000855.1	0	0	0	0	0	0
RNU1-139P	0	0	0	0	0	0
RPL37P4	0	0	0	0	0	0
AP000403.1	0	0	0	0	0	0
AP000568.1	0	0	0	0	0	0
C1QBPP1	0	0	0	0	0	0
LINC01683	0	0	0	0	0	0
AP001171.1	0	0	0	0	0	0
RNU6-772P	0	0	0	0	0	0
RN7SKP147	0	0	0	0	0	0
FDPSP6	0	0	0	0	0	0
KRT18P2	0	0	0	0	0	0
RPS3AP1	0	0	0	0	0	0
AP001506.1	0	0	0	0	0	0
LINC00320	0	0	0	0	0	0
PPIAP1	0	0	0	0	0	0
AP001136.1	0	0	0	0	0	0
AP001117.1	0	0	0	0	0	0
AF241725.1	0	0	0	0	0	0
LINC00317	0	0	0	0	0	0
LINC01425	0	0	0	0	0	0
AP000472.1	0	0	0	0	0	0
LINC01687	0	0	0	0	0	0
LINC00308	0	0	0	0	0	0
AP000705.2	0	0	0	0	0	0
AP000705.1	0	0	0	0	0	0
RNU4-45P	0	0	0	0	0	0
AP000561.1	0	0	0	0	0	0
MAPK6PS2	0	0	0	0	0	0
AP000959.1	0	0	0	0	0	0
AP000949.1	0	0	0	0	0	0
AP001116.1	0	0	0	0	0	0
MIR6130	0	0	0	0	0	0
ZNF299P	0	0	0	0	0	0
MSANTD2P1	0	0	0	0	0	0
RNU2-55P	0	0	0	0	0	0
D21S2088E	0	0	0	0	0	0
EEF1A1P1	0	0	0	0	0	0
TUBAP	0	0	0	0	0	0
Y-RNA.700	0	0	0	0	0	0
AP000459.1	0	0	0	0	0	0
AP000474.1	0	0	0	0	0	0
AP000477.2	0	0	0	0	0	0
AP000477.1	0	0	0	0	0	0
AP000470.1	0	0	0	0	0	0
LINC01689	0	0	0	0	0	0
LINC01692	0	0	0	0	0	0
AP000402.1	0	0	0	0	0	0
AP000146.1	0	0	0	0	0	0
AP001342.1	0	0	0	0	0	0
AP000235.1	0	0	0	0	0	0
AP000233.2	0	0	0	0	0	0
RN7SKP236	0	0	0	0	0	0
AP000233.1	0	0	0	0	0	0
AP001341.1	0	0	0	0	0	0
RNA5SP489	0	0	0	0	0	0
RPL13AP7	0	0	0	0	0	0
AP001340.1	0	0	0	0	0	0
AP000221.1	0	0	0	0	0	0
MIR155	0	0	0	0	0	0
RNGTTP1	0	0	0	0	0	0
FDX1P2	0	0	0	0	0	0
LLPHP2	0	0	0	0	0	0
AP001442.1	0	0	0	0	0	0
RNU6-123P	0	0	0	0	0	0
AP001439.1	0	0	0	0	0	0
RNU6-926P	0	0	0	0	0	0
AP001595.1	0	0	0	0	0	0
AP001596.1	0	0	0	0	0	0
CYYR1-AS1	0	0	0	0	0	0
AP001596.2	0	0	0	0	0	0
AP001599.1	0	0	0	0	0	0
MIR4759	0	0	0	0	0	0
GPX1P2	0	0	0	0	0	0
AP001605.1	0	0	0	0	0	0
AP001604.1	0	0	0	0	0	0
EIF4A1P1	0	0	0	0	0	0
RPL10P1	0	0	0	0	0	0
NCSTNP1	0	0	0	0	0	0
LINC01673	0	0	0	0	0	0
LINC00113	0	0	0	0	0	0
AJ006995.1	0	0	0	0	0	0
LINC00314	0	0	0	0	0	0
LINC01697	0	0	0	0	0	0
LINC01695	0	0	0	0	0	0
AF165147.1	0	0	0	0	0	0
LINC00161	0	0	0	0	0	0
U6.29	0	0	0	0	0	0
HSPD1P7	0	0	0	0	0	0
THUMPD1P1	0	0	0	0	0	0
RPL23P2	0	0	0	0	0	0
AF129075.1	0	0	0	0	0	0
RPL12P9	0	0	0	0	0	0
Y-RNA.701	0	0	0	0	0	0
U3.46	0	0	0	0	0	0
AF124730.1	0	0	0	0	0	0
LINC00189	0	0	0	0	0	0
GAPDHP14	0	0	0	0	0	0
BACH1-IT1	0	0	0	0	0	0
BACH1-AS1	0	0	0	0	0	0
BACH1-IT2	0	0	0	0	0	0
BACH1-IT3	0	0	0	0	0	0
AP000238.1	0	0	0	0	0	0
GRIK1-AS1	0	0	0	0	0	0
AF096876.1	0	0	0	0	0	0
CLDN17	0	0	0	0	0	0
LINC00307	0	0	0	0	0	0
CLDN8	0	0	0	0	0	0
RPL8P2	0	0	0	0	0	0
KRTAP24-1	0	0	0	0	0	0
KRTAP25-1	0	0	0	0	0	0
KRTAP26-1	0	0	0	0	0	0
KRTAP27-1	0	0	0	0	0	0
KRTAP23-1	0	0	0	0	0	0
KRTAP13-6P	0	0	0	0	0	0
KRTAP13-2	0	0	0	0	0	0
MIR4327	0	0	0	0	0	0
KRTAP13-1	0	0	0	0	0	0
KRTAP13-3	0	0	0	0	0	0
KRTAP13-4	0	0	0	0	0	0
KRTAP13-5P	0	0	0	0	0	0
KRTAP15-1	0	0	0	0	0	0
KRTAP19-1	0	0	0	0	0	0
KRTAP19-2	0	0	0	0	0	0
KRTAP19-3	0	0	0	0	0	0
KRTAP19-4	0	0	0	0	0	0
KRTAP19-5	0	0	0	0	0	0
KRTAP19-9P	0	0	0	0	0	0
KRTAP19-10P	0	0	0	0	0	0
AP000567.1	0	0	0	0	0	0
KRTAP19-11P	0	0	0	0	0	0
KRTAP19-6	0	0	0	0	0	0
KRTAP19-7	0	0	0	0	0	0
KRTAP22-2	0	0	0	0	0	0
KRTAP6-3	0	0	0	0	0	0
KRTAP6-2	0	0	0	0	0	0
KRTAP22-1	0	0	0	0	0	0
KRTAP6-1	0	0	0	0	0	0
KRTAP20-1	0	0	0	0	0	0
KRTAP20-4	0	0	0	0	0	0
KRTAP20-2	0	0	0	0	0	0
KRTAP20-3	0	0	0	0	0	0
KRTAP21-3	0	0	0	0	0	0
KRTAP21-4P	0	0	0	0	0	0
KRTAP21-2	0	0	0	0	0	0
KRTAP21-1	0	0	0	0	0	0
AP000244.1	0	0	0	0	0	0
KRTAP8-2P	0	0	0	0	0	0
KRTAP8-3P	0	0	0	0	0	0
KRTAP8-1	0	0	0	0	0	0
KRTAP7-1	0	0	0	0	0	0
KRTAP11-1	0	0	0	0	0	0
KRTAP19-8	0	0	0	0	0	0
UBE3AP2	0	0	0	0	0	0
AP000563.1	0	0	0	0	0	0
AP000251.1	0	0	0	0	0	0
FBXW11P1	0	0	0	0	0	0
AP000253.1	0	0	0	0	0	0
SNORA81.3	0	0	0	0	0	0
HMGN1P2	0	0	0	0	0	0
TPT1P1	0	0	0	0	0	0
HUNK-AS1	0	0	0	0	0	0
LINC00159	0	0	0	0	0	0
AP000265.1	0	0	0	0	0	0
MIS18A-AS1	0	0	0	0	0	0
AP000266.1	0	0	0	0	0	0
SNORA80A	0	0	0	0	0	0
EXOSC3P1	0	0	0	0	0	0
SNORA33.3	0	0	0	0	0	0
RNA5SP490	0	0	0	0	0	0
LINC00846	0	0	0	0	0	0
AP000275.2	0	0	0	0	0	0
C21orf59	0	0	0	0	0	0
OR7E23P	0	0	0	0	0	0
AP000275.1	0	0	0	0	0	0
AP000280.1	0	0	0	0	0	0
AP000281.1	0	0	0	0	0	0
SNORA70.23	0	0	0	0	0	0
AP000281.2	0	0	0	0	0	0
AP000282.1	0	0	0	0	0	0
LINC01690	0	0	0	0	0	0
OLIG2	0	0	0	0	0	0
LINC00945	0	0	0	0	0	0
AP000289.1	0	0	0	0	0	0
AP000290.1	0	0	0	0	0	0
LINC01548	0	0	0	0	0	0
AP000295.1	0	0	0	0	0	0
IL10RB-AS1	0	0	0	0	0	0
USF1P1	0	0	0	0	0	0
RPS5P3	0	0	0	0	0	0
AP000302.1	0	0	0	0	0	0
BTF3P6	0	0	0	0	0	0
MIR6501	0	0	0	0	0	0
AP000311.1	0	0	0	0	0	0
ATP5O	0	0	0	0	0	0
RN7SL740P	0	0	0	0	0	0
AP000569.1	0	0	0	0	0	0
AP000317.2	0	0	0	0	0	0
RPS5P2	0	0	0	0	0	0
C21orf140	0	0	0	0	0	0
AP000322.3	0	0	0	0	0	0
AP000322.2	0	0	0	0	0	0
SNORA11.4	0	0	0	0	0	0
LINC00160	0	0	0	0	0	0
AF015262.1	0	0	0	0	0	0
RPL34P3	0	0	0	0	0	0
EZH2P1	0	0	0	0	0	0
AF015720.1	0	0	0	0	0	0
MIR802	0	0	0	0	0	0
RPS20P1	0	0	0	0	0	0
PPP1R2P2	0	0	0	0	0	0
LINC01436	0	0	0	0	0	0
RPL23AP3	0	0	0	0	0	0
RIMKLBP1	0	0	0	0	0	0
AP000688.4	0	0	0	0	0	0
RNU6-992P	0	0	0	0	0	0
AP000688.3	0	0	0	0	0	0
MEMO1P1	0	0	0	0	0	0
RPS9P1	0	0	0	0	0	0
RPL3P1	0	0	0	0	0	0
SRSF9P1	0	0	0	0	0	0
AP000692.1	0	0	0	0	0	0
ATP5J2LP	0	0	0	0	0	0
AP000695.1	0	0	0	0	0	0
AP000695.2	0	0	0	0	0	0
CLDN14	0	0	0	0	0	0
AP000695.3	0	0	0	0	0	0
PSMD4P1	0	0	0	0	0	0
AP000697.1	0	0	0	0	0	0
SIM2	0	0	0	0	0	0
HLCS-IT1	0	0	0	0	0	0
RNA5SP491	0	0	0	0	0	0
DPRXP5	0	0	0	0	0	0
Y-RNA.702	0	0	0	0	0	0
MRPL20P1	0	0	0	0	0	0
RIPPLY3	0	0	0	0	0	0
RNU6-696P	0	0	0	0	0	0
AP001429.1	0	0	0	0	0	0
TTC3-AS1	0	0	0	0	0	0
DSCR9	0	0	0	0	0	0
RN7SL678P	0	0	0	0	0	0
KCNJ6-AS1	0	0	0	0	0	0
DSCR4	0	0	0	0	0	0
DSCR4-IT1	0	0	0	0	0	0
DSCR8	0	0	0	0	0	0
KCNJ15	0	0	0	0	0	0
AP001425.1	0	0	0	0	0	0
DSCR10	0	0	0	0	0	0
AP001434.1	0	0	0	0	0	0
SPATA20P1	0	0	0	0	0	0
LINC01423	0	0	0	0	0	0
SNRPGP13	0	0	0	0	0	0
LINC00114	0	0	0	0	0	0
AP001042.1	0	0	0	0	0	0
AP001043.1	0	0	0	0	0	0
AP001043.2	0	0	0	0	0	0
SNORA62.6	0	0	0	0	0	0
RPSAP64	0	0	0	0	0	0
LINC01700	0	0	0	0	0	0
AF064858.1	0	0	0	0	0	0
AF064858.3	0	0	0	0	0	0
AF064858.2	0	0	0	0	0	0
RPL23AP12	0	0	0	0	0	0
PCBP2P1	0	0	0	0	0	0
uc-338.34	0	0	0	0	0	0
TIMM9P2	0	0	0	0	0	0
BRWD1-IT1	0	0	0	0	0	0
METTL21AP1	0	0	0	0	0	0
BRWD1-AS1	0	0	0	0	0	0
Y-RNA.703	0	0	0	0	0	0
RNF6P1	0	0	0	0	0	0
MIR6508	0	0	0	0	0	0
MYL6P2	0	0	0	0	0	0
RPS26P4	0	0	0	0	0	0
AF121897.1	0	0	0	0	0	0
AF064860.1	0	0	0	0	0	0
AF064860.2	0	0	0	0	0	0
MIR4760	0	0	0	0	0	0
SNORA51.12	0	0	0	0	0	0
DSCAM-IT1	0	0	0	0	0	0
YRDCP3	0	0	0	0	0	0
MIR3197	0	0	0	0	0	0
PLAC4	0	0	0	0	0	0
AL773572.1	0	0	0	0	0	0
BACE2-IT1	0	0	0	0	0	0
AP001610.1	0	0	0	0	0	0
SNORA32.3	0	0	0	0	0	0
AP001610.2	0	0	0	0	0	0
AP006748.1	0	0	0	0	0	0
LINC00111	0	0	0	0	0	0
LINC00479	0	0	0	0	0	0
LINC00112	0	0	0	0	0	0
AP001615.1	0	0	0	0	0	0
MIR6814	0	0	0	0	0	0
AP001619.2	0	0	0	0	0	0
AP001619.1	0	0	0	0	0	0
SNORA3.3	0	0	0	0	0	0
ZNF295-AS1	0	0	0	0	0	0
UMODL1	0	0	0	0	0	0
UMODL1-AS1	0	0	0	0	0	0
RNA5SP492	0	0	0	0	0	0
TFF2	0	0	0	0	0	0
TFF1	0	0	0	0	0	0
TMPRSS3	0	0	0	0	0	0
RNU6-1149P	0	0	0	0	0	0
AP001625.3	0	0	0	0	0	0
AP001625.1	0	0	0	0	0	0
AP001625.2	0	0	0	0	0	0
LINC01671	0	0	0	0	0	0
AP001627.1	0	0	0	0	0	0
AP001628.2	0	0	0	0	0	0
ERVH48-1	0	0	0	0	0	0
MIR5692B	0	0	0	0	0	0
AP001630.1	0	0	0	0	0	0
MRPL51P2	0	0	0	0	0	0
FRGCA	0	0	0	0	0	0
AP001631.1	0	0	0	0	0	0
CRYAA	0	0	0	0	0	0
LINC00322	0	0	0	0	0	0
AP001046.1	0	0	0	0	0	0
LINC00319	0	0	0	0	0	0
LINC00313	0	0	0	0	0	0
AP001048.1	0	0	0	0	0	0
RPL31P1	0	0	0	0	0	0
H2BFS	0	0	0	0	0	0
MIR6070	0	0	0	0	0	0
AP001052.1	0	0	0	0	0	0
TMEM97P1	0	0	0	0	0	0
AATBC	0	0	0	0	0	0
MYL6P1	0	0	0	0	0	0
RNU6-859P	0	0	0	0	0	0
RNU6-1150P	0	0	0	0	0	0
H2AFZP1	0	0	0	0	0	0
C21orf33	0	0	0	0	0	0
AP001056.1	0	0	0	0	0	0
AP001057.1	0	0	0	0	0	0
AP001058.1	0	0	0	0	0	0
DNMT3L	0	0	0	0	0	0
AP001059.1	0	0	0	0	0	0
AP001062.2	0	0	0	0	0	0
AP001063.1	0	0	0	0	0	0
TRPM2-AS	0	0	0	0	0	0
snoZ6.2	0	0	0	0	0	0
snoZ6.3	0	0	0	0	0	0
LRRC3-AS1	0	0	0	0	0	0
MTCYBP21	0	0	0	0	0	0
MTND6P21	0	0	0	0	0	0
MTND5P1	0	0	0	0	0	0
AP001065.2	0	0	0	0	0	0
AP001065.1	0	0	0	0	0	0
AP001065.3	0	0	0	0	0	0
TSPEAR	0	0	0	0	0	0
KRTAP10-1	0	0	0	0	0	0
KRTAP10-2	0	0	0	0	0	0
KRTAP10-3	0	0	0	0	0	0
KRTAP10-4	0	0	0	0	0	0
KRTAP10-5	0	0	0	0	0	0
KRTAP10-6	0	0	0	0	0	0
KRTAP10-7	0	0	0	0	0	0
KRTAP10-8	0	0	0	0	0	0
KRTAP10-9	0	0	0	0	0	0
KRTAP10-10	0	0	0	0	0	0
KRTAP10-11	0	0	0	0	0	0
KRTAP12-4	0	0	0	0	0	0
KRTAP12-3	0	0	0	0	0	0
KRTAP12-2	0	0	0	0	0	0
IMMTP1	0	0	0	0	0	0
KRTAP12-1	0	0	0	0	0	0
AL773604.1	0	0	0	0	0	0
KRTAP10-12	0	0	0	0	0	0
KRTAP10-13P	0	0	0	0	0	0
LINC01424	0	0	0	0	0	0
AL844908.2	0	0	0	0	0	0
AP001505.2	0	0	0	0	0	0
LINC00163	0	0	0	0	0	0
PICSAR	0	0	0	0	0	0
AL133499.1	0	0	0	0	0	0
LINC00334	0	0	0	0	0	0
LINC00315	0	0	0	0	0	0
BX322557.2	0	0	0	0	0	0
LINC00316	0	0	0	0	0	0
MTCO1P3	0	0	0	0	0	0
BX322559.1	0	0	0	0	0	0
COL18A1-AS2	0	0	0	0	0	0
COL18A1-AS1	0	0	0	0	0	0
MIR6815	0	0	0	0	0	0
LINC01694	0	0	0	0	0	0
AL133492.1	0	0	0	0	0	0
AJ239328.1	0	0	0	0	0	0
AP001476.1	0	0	0	0	0	0
AP001476.3	0	0	0	0	0	0
AP001476.2	0	0	0	0	0	0
PSMA6P3	0	0	0	0	0	0
AP001471.1	0	0	0	0	0	0
FTCD-AS1	0	0	0	0	0	0
AP001468.1	0	0	0	0	0	0
AP001469.1	0	0	0	0	0	0
AP001469.2	0	0	0	0	0	0
AP001469.3	0	0	0	0	0	0
RPL18AP2	0	0	0	0	0	0
RNU6-396P	0	0	0	0	0	0
DSTNP1	0	0	0	0	0	0
RPL23AP4	0	0	0	0	0	0
U2.18	0	0	0	0	0	0
CU459211.1	0	0	0	0	0	0
CU104787.1	0	0	0	0	0	0
ACTR3BP6	0	0	0	0	0	0
5-8S-rRNA.4	0	0	0	0	0	0
AC116618.1	0	0	0	0	0	0
U6.30	0	0	0	0	0	0
AP000542.3	0	0	0	0	0	0
AP000542.1	0	0	0	0	0	0
AP000542.2	0	0	0	0	0	0
ZNF72P	0	0	0	0	0	0
BNIP3P2	0	0	0	0	0	0
YME1L1P1	0	0	0	0	0	0
OR11H1	0	0	0	0	0	0
AP000534.2	0	0	0	0	0	0
ARHGAP42P3	0	0	0	0	0	0
AP000534.1	0	0	0	0	0	0
AP000533.2	0	0	0	0	0	0
AP000533.1	0	0	0	0	0	0
AP000533.3	0	0	0	0	0	0
AP000532.2	0	0	0	0	0	0
NEK2P2	0	0	0	0	0	0
AP000532.1	0	0	0	0	0	0
NF1P6	0	0	0	0	0	0
MED15P7	0	0	0	0	0	0
POTEH	0	0	0	0	0	0
POTEH-AS1	0	0	0	0	0	0
RNU6-816P	0	0	0	0	0	0
AP000529.1	0	0	0	0	0	0
LINC01297.1	0	0	0	0	0	0
GRAMD4P2	0	0	0	0	0	0
AP000526.1	0	0	0	0	0	0
BMS1P22	0	0	0	0	0	0
DUXAP8.1	0	0	0	0	0	0
NBEAP3	0	0	0	0	0	0
AP000523.1	0	0	0	0	0	0
AP000522.1	0	0	0	0	0	0
AC145543.1	0	0	0	0	0	0
U6.31	0	0	0	0	0	0
ABCD1P4	0	0	0	0	0	0
AC137499.1	0	0	0	0	0	0
PABPC1P9	0	0	0	0	0	0
SLC9B1P4	0	0	0	0	0	0
ACTR3BP2.1	0	0	0	0	0	0
CHEK2P4	0	0	0	0	0	0
AP000547.2	0	0	0	0	0	0
AP000547.1	0	0	0	0	0	0
KCNMB3P1	0	0	0	0	0	0
CCT8L2	0	0	0	0	0	0
FABP5P11	0	0	0	0	0	0
AP000365.1	0	0	0	0	0	0
SLC25A15P5	0	0	0	0	0	0
PARP4P3	0	0	0	0	0	0
ANKRD62P1-PARP4P3	0	0	0	0	0	0
ANKRD62P1	0	0	0	0	0	0
AC005301.1	0	0	0	0	0	0
VWFP1	0	0	0	0	0	0
LINC01665	0	0	0	0	0	0
XKR3	0	0	0	0	0	0
HSFY1P1	0	0	0	0	0	0
GPM6BP3	0	0	0	0	0	0
AC007064.4	0	0	0	0	0	0
AC007064.3	0	0	0	0	0	0
ZNF402P	0	0	0	0	0	0
AC007064.2	0	0	0	0	0	0
MTND1P17	0	0	0	0	0	0
AC007064.1	0	0	0	0	0	0
AC006548.1	0	0	0	0	0	0
IGKV1OR22-5	0	0	0	0	0	0
IGKV2OR22-4	0	0	0	0	0	0
IGKV2OR22-3	0	0	0	0	0	0
IGKV3OR22-2	0	0	0	0	0	0
IGKV1OR22-1	0	0	0	0	0	0
AC006548.3	0	0	0	0	0	0
GAB4	0	0	0	0	0	0
AC006548.2	0	0	0	0	0	0
VN1R9P	0	0	0	0	0	0
AC006946.1	0	0	0	0	0	0
AC005300.1	0	0	0	0	0	0
FAM32BP	0	0	0	0	0	0
CECR3	0	0	0	0	0	0
CECR9	0	0	0	0	0	0
RN7SL843P	0	0	0	0	0	0
FO681548.1	0	0	0	0	0	0
CLCP1	0	0	0	0	0	0
DNAJA1P6	0	0	0	0	0	0
MIR3198-1	0	0	0	0	0	0
AC016026.1	0	0	0	0	0	0
MIR648	0	0	0	0	0	0
AC016027.3	0	0	0	0	0	0
AC016027.2	0	0	0	0	0	0
RHEBP3	0	0	0	0	0	0
LINC01634	0	0	0	0	0	0
AC016027.5	0	0	0	0	0	0
AC016027.4	0	0	0	0	0	0
ARL2BPP10	0	0	0	0	0	0
AC008079.2	0	0	0	0	0	0
GGTLC5P	0	0	0	0	0	0
LINC01660	0	0	0	0	0	0
AC011718.1	0	0	0	0	0	0
PPP1R26P3	0	0	0	0	0	0
FAM230A	0	0	0	0	0	0
AC023490.1	0	0	0	0	0	0
AC023490.3	0	0	0	0	0	0
GGTLC3	0	0	0	0	0	0
Metazoa-SRP.148	0	0	0	0	0	0
AC023490.2	0	0	0	0	0	0
PI4KAP1	0	0	0	0	0	0
SCARNA17.2	0	0	0	0	0	0
RN7SKP131	0	0	0	0	0	0
RIMBP3	0	0	0	0	0	0
Metazoa-SRP.149	0	0	0	0	0	0
SUSD2P2	0	0	0	0	0	0
CA15P2	0	0	0	0	0	0
PPP1R26P2	0	0	0	0	0	0
PPP1R26P4	0	0	0	0	0	0
LINC01662	0	0	0	0	0	0
GGT3P	0	0	0	0	0	0
AC008132.2	0	0	0	0	0	0
E2F6P1	0	0	0	0	0	0
AC008132.1	0	0	0	0	0	0
BCRP7	0	0	0	0	0	0
LINC01663	0	0	0	0	0	0
AC008103.1	0	0	0	0	0	0
AC007326.4	0	0	0	0	0	0
AC007326.5	0	0	0	0	0	0
AC007326.2	0	0	0	0	0	0
DGCR5	0	0	0	0	0	0
DGCR5.1	0	0	0	0	0	0
AC007326.3	0	0	0	0	0	0
AC007326.1	0	0	0	0	0	0
AC000095.2	0	0	0	0	0	0
AC000095.1	0	0	0	0	0	0
CA15P1	0	0	0	0	0	0
Y-RNA.704	0	0	0	0	0	0
AC004461.1	0	0	0	0	0	0
AC004461.2	0	0	0	0	0	0
AC004471.1	0	0	0	0	0	0
AC004471.2	0	0	0	0	0	0
TSSK1A	0	0	0	0	0	0
TSSK2	0	0	0	0	0	0
GSC2	0	0	0	0	0	0
AC000081.1	0	0	0	0	0	0
SNORA15.1	0	0	0	0	0	0
KRT18P62	0	0	0	0	0	0
RN7SL168P	0	0	0	0	0	0
AC000068.1	0	0	0	0	0	0
AC000068.3	0	0	0	0	0	0
LINC00895	0	0	0	0	0	0
AC000077.1	0	0	0	0	0	0
AC000089.1	0	0	0	0	0	0
AC000078.1	0	0	0	0	0	0
MIR4761	0	0	0	0	0	0
MIR185	0	0	0	0	0	0
Metazoa-SRP.150	0	0	0	0	0	0
MIR3618	0	0	0	0	0	0
MIR1306	0	0	0	0	0	0
MIR6816	0	0	0	0	0	0
SNORA77B	0	0	0	0	0	0
MIR1286	0	0	0	0	0	0
AC007663.1	0	0	0	0	0	0
AC007731.1	0	0	0	0	0	0
AC007731.3	0	0	0	0	0	0
USP41	0	0	0	0	0	0
RNU6-225P	0	0	0	0	0	0
AC007731.5	0	0	0	0	0	0
AC007731.2	0	0	0	0	0	0
RNY1P9	0	0	0	0	0	0
Y-RNA.705	0	0	0	0	0	0
RN7SL812P	0	0	0	0	0	0
KRT18P5	0	0	0	0	0	0
AC007731.4	0	0	0	0	0	0
CCDC74BP1	0	0	0	0	0	0
SMPD4P1	0	0	0	0	0	0
IGLL4P	0	0	0	0	0	0
SLC9A3P2	0	0	0	0	0	0
ABHD17AP4	0	0	0	0	0	0
POM121L4P	0	0	0	0	0	0
BCRP5	0	0	0	0	0	0
SERPIND1	0	0	0	0	0	0
AC007308.1	0	0	0	0	0	0
AC002472.2	0	0	0	0	0	0
TUBA3FP	0	0	0	0	0	0
AC002472.3	0	0	0	0	0	0
AC002472.1	0	0	0	0	0	0
MIR649	0	0	0	0	0	0
LRRC74B	0	0	0	0	0	0
TUBA3GP	0	0	0	0	0	0
AC002472.4	0	0	0	0	0	0
POM121L7P	0	0	0	0	0	0
E2F6P2	0	0	0	0	0	0
FAM230B	0	0	0	0	0	0
AP000550.2	0	0	0	0	0	0
AP000550.4	0	0	0	0	0	0
AP000550.3	0	0	0	0	0	0
E2F6P3	0	0	0	0	0	0
POM121L8P	0	0	0	0	0	0
BCRP6	0	0	0	0	0	0
AP000552.1	0	0	0	0	0	0
AP000552.3	0	0	0	0	0	0
PPP1R26P5	0	0	0	0	0	0
LINC01651	0	0	0	0	0	0
AP000552.2	0	0	0	0	0	0
Metazoa-SRP.151	0	0	0	0	0	0
RIMBP3B	0	0	0	0	0	0
RN7SKP63	0	0	0	0	0	0
SCARNA17.3	0	0	0	0	0	0
Metazoa-SRP.152	0	0	0	0	0	0
Metazoa-SRP.153	0	0	0	0	0	0
PI4KAP2	0	0	0	0	0	0
SCARNA17.4	0	0	0	0	0	0
RN7SKP221	0	0	0	0	0	0
RIMBP3C	0	0	0	0	0	0
Metazoa-SRP.154	0	0	0	0	0	0
MIR130B	0	0	0	0	0	0
MIR301B	0	0	0	0	0	0
MIR130B.1	0	0	0	0	0	0
AP000553.4	0	0	0	0	0	0
AP000553.5	0	0	0	0	0	0
AP000553.6	0	0	0	0	0	0
AP000553.1	0	0	0	0	0	0
RN7SL280P	0	0	0	0	0	0
RNA5SP493	0	0	0	0	0	0
AC245452.2	0	0	0	0	0	0
PRAMENP	0	0	0	0	0	0
IGLVI-70	0	0	0	0	0	0
IGLV4-69	0	0	0	0	0	0
IGLVI-68	0	0	0	0	0	0
AC245452.5	0	0	0	0	0	0
AC245452.4	0	0	0	0	0	0
IGLV10-54	0	0	0	0	0	0
IGLV10-67	0	0	0	0	0	0
AC245452.3	0	0	0	0	0	0
IGLVIV-66-1	0	0	0	0	0	0
IGLVV-66	0	0	0	0	0	0
IGLVIV-65	0	0	0	0	0	0
IGLVIV-64	0	0	0	0	0	0
IGLVI-63	0	0	0	0	0	0
IGLV1-62	0	0	0	0	0	0
AC245517.5	0	0	0	0	0	0
IGLV8-61	0	0	0	0	0	0
AC245517.1	0	0	0	0	0	0
ABHD17AP5	0	0	0	0	0	0
AC245517.4	0	0	0	0	0	0
AC245517.3	0	0	0	0	0	0
IGLV4-60	0	0	0	0	0	0
AC245517.2	0	0	0	0	0	0
SOCS2P2	0	0	0	0	0	0
IGLVIV-59	0	0	0	0	0	0
IGLVV-58	0	0	0	0	0	0
BMP6P1	0	0	0	0	0	0
IGLV6-57	0	0	0	0	0	0
IGLVI-56	0	0	0	0	0	0
IGLV11-55	0	0	0	0	0	0
IGLVIV-53	0	0	0	0	0	0
TOP3BP1	0	0	0	0	0	0
AC245060.3	0	0	0	0	0	0
VPREB1	0	0	0	0	0	0
AC245060.6	0	0	0	0	0	0
AC245060.2	0	0	0	0	0	0
IGLV5-52	0	0	0	0	0	0
IGLV1-51	0	0	0	0	0	0
IGLV1-50	0	0	0	0	0	0
ASH2LP3	0	0	0	0	0	0
IGLV9-49	0	0	0	0	0	0
AC245060.1	0	0	0	0	0	0
IGLV5-48	0	0	0	0	0	0
IGLV1-47	0	0	0	0	0	0
ASH2LP2	0	0	0	0	0	0
IGLV7-46	0	0	0	0	0	0
AC245291.3	0	0	0	0	0	0
IGLV5-45	0	0	0	0	0	0
IGLV1-44	0	0	0	0	0	0
IGLV7-43	0	0	0	0	0	0
IGLVI-42	0	0	0	0	0	0
IGLVVII-41-1	0	0	0	0	0	0
IGLV1-41	0	0	0	0	0	0
IGLV1-40	0	0	0	0	0	0
ASH2LP1	0	0	0	0	0	0
IGLVI-38	0	0	0	0	0	0
IGLV5-37	0	0	0	0	0	0
IGLV1-36	0	0	0	0	0	0
AC245291.2	0	0	0	0	0	0
IGLV7-35	0	0	0	0	0	0
AC245291.1	0	0	0	0	0	0
ZNF280A	0	0	0	0	0	0
LL22NC03-63E9.3	0	0	0	0	0	0
IGLV2-34	0	0	0	0	0	0
IGLV2-33	0	0	0	0	0	0
IGLV3-32	0	0	0	0	0	0
IGLV3-31	0	0	0	0	0	0
IGLV3-30	0	0	0	0	0	0
BCRP4	0	0	0	0	0	0
POM121L1P	0	0	0	0	0	0
IGLV3-29	0	0	0	0	0	0
IGLV2-28	0	0	0	0	0	0
IGLV3-27	0	0	0	0	0	0
IGLV3-26	0	0	0	0	0	0
IGLVVI-25-1	0	0	0	0	0	0
IGLV3-25	0	0	0	0	0	0
AC244250.2	0	0	0	0	0	0
AC244250.1	0	0	0	0	0	0
IGLV3-24	0	0	0	0	0	0
IGLV2-23	0	0	0	0	0	0
IGLVVI-22-1	0	0	0	0	0	0
IGLV3-22	0	0	0	0	0	0
IGLV3-21	0	0	0	0	0	0
IGLVI-20	0	0	0	0	0	0
IGLV3-19	0	0	0	0	0	0
AC244250.3	0	0	0	0	0	0
IGLV2-18	0	0	0	0	0	0
IGLV3-17	0	0	0	0	0	0
IGLV3-16	0	0	0	0	0	0
IGLV3-15	0	0	0	0	0	0
IGLV2-14	0	0	0	0	0	0
IGLV3-13	0	0	0	0	0	0
IGLV3-12	0	0	0	0	0	0
AC244157.1	0	0	0	0	0	0
AC244157.2	0	0	0	0	0	0
IGLV2-11	0	0	0	0	0	0
AC245028.3	0	0	0	0	0	0
IGLV3-10	0	0	0	0	0	0
AC245028.1	0	0	0	0	0	0
IGLV3-9	0	0	0	0	0	0
IGLV2-8	0	0	0	0	0	0
MIR650	0	0	0	0	0	0
AC245028.2	0	0	0	0	0	0
IGLV3-7	0	0	0	0	0	0
IGLV3-6	0	0	0	0	0	0
IGLV2-5	0	0	0	0	0	0
IGLV3-4	0	0	0	0	0	0
IGLV4-3	0	0	0	0	0	0
IGLV3-2	0	0	0	0	0	0
MIR5571	0	0	0	0	0	0
IGLL5	0	0	0	0	0	0
IGLJ1	0	0	0	0	0	0
IGLJ2	0	0	0	0	0	0
IGLJ3	0	0	0	0	0	0
IGLJ4	0	0	0	0	0	0
IGLC4	0	0	0	0	0	0
IGLJ5	0	0	0	0	0	0
IGLC5	0	0	0	0	0	0
IGLJ6	0	0	0	0	0	0
IGLC6	0	0	0	0	0	0
IGLJ7	0	0	0	0	0	0
IGLC7	0	0	0	0	0	0
AC245054.2	0	0	0	0	0	0
AC245054.1	0	0	0	0	0	0
Metazoa-SRP.155	0	0	0	0	0	0
U7.5	0	0	0	0	0	0
BCRP8	0	0	0	0	0	0
RN7SL263P	0	0	0	0	0	0
FBXW4P1	0	0	0	0	0	0
AP000343.1	0	0	0	0	0	0
LINC02556	0	0	0	0	0	0
CES5AP1	0	0	0	0	0	0
ZDHHC8P1	0	0	0	0	0	0
AP000344.2	0	0	0	0	0	0
LINC01659	0	0	0	0	0	0
AP000344.1	0	0	0	0	0	0
LINC01658	0	0	0	0	0	0
LINC02557	0	0	0	0	0	0
AP000345.1	0	0	0	0	0	0
AP000346.4	0	0	0	0	0	0
AP000346.3	0	0	0	0	0	0
AP000346.1	0	0	0	0	0	0
GUSBP11	0	0	0	0	0	0
AP000346.2	0	0	0	0	0	0
ASLP1	0	0	0	0	0	0
AP000347.2	0	0	0	0	0	0
AP000347.1	0	0	0	0	0	0
AP000350.4	0	0	0	0	0	0
AP000350.7	0	0	0	0	0	0
RN7SL268P	0	0	0	0	0	0
AP000350.2	0	0	0	0	0	0
AP000350.1	0	0	0	0	0	0
AP000350.3	0	0	0	0	0	0
AC253536.2	0	0	0	0	0	0
AC253536.5	0	0	0	0	0	0
GSTT2	0	0	0	0	0	0
AC253536.1	0	0	0	0	0	0
GSTTP1	0	0	0	0	0	0
AC253536.4	0	0	0	0	0	0
AC253536.3	0	0	0	0	0	0
GGTLC4P	0	0	0	0	0	0
POM121L9P	0	0	0	0	0	0
BCRP1	0	0	0	0	0	0
SPECC1L-ADORA2A	0	0	0	0	0	0
AP000355.1	0	0	0	0	0	0
AP000356.1	0	0	0	0	0	0
BCRP3	0	0	0	0	0	0
AP000356.4	0	0	0	0	0	0
AP000356.3	0	0	0	0	0	0
POM121L10P	0	0	0	0	0	0
ARL5AP4	0	0	0	0	0	0
AP000357.1	0	0	0	0	0	0
AP000357.2	0	0	0	0	0	0
AP000358.1	0	0	0	0	0	0
PIWIL3	0	0	0	0	0	0
SNORD56.6	0	0	0	0	0	0
TMEM211	0	0	0	0	0	0
AL022323.3	0	0	0	0	0	0
AL022323.5	0	0	0	0	0	0
AL022323.2	0	0	0	0	0	0
AL022323.4	0	0	0	0	0	0
Z99916.2	0	0	0	0	0	0
Z99916.1	0	0	0	0	0	0
Z99916.3	0	0	0	0	0	0
AL022332.1	0	0	0	0	0	0
IGLL3P	0	0	0	0	0	0
AL022324.1	0	0	0	0	0	0
AL022324.2	0	0	0	0	0	0
AL022324.3	0	0	0	0	0	0
AL008721.1	0	0	0	0	0	0
IGLVIVOR22-1	0	0	0	0	0	0
MIR6817	0	0	0	0	0	0
AL022329.1	0	0	0	0	0	0
AL022329.2	0	0	0	0	0	0
YES1P1	0	0	0	0	0	0
RNA5SP494	0	0	0	0	0	0
AL022329.3	0	0	0	0	0	0
Z98949.1	0	0	0	0	0	0
Z98949.3	0	0	0	0	0	0
RN7SKP169	0	0	0	0	0	0
Z98949.2	0	0	0	0	0	0
LINC02559	0	0	0	0	0	0
AL080273.1	0	0	0	0	0	0
RNA5SP495	0	0	0	0	0	0
Z99714.1	0	0	0	0	0	0
MIR548J	0	0	0	0	0	0
HMGB1P10	0	0	0	0	0	0
CRYBA4	0	0	0	0	0	0
ISCA2P1	0	0	0	0	0	0
MIAT-exon1	0	0	0	0	0	0
Z99774.1	0	0	0	0	0	0
MIAT-exon5-1	0	0	0	0	0	0
MIAT-exon5-2	0	0	0	0	0	0
MIAT-exon5-3	0	0	0	0	0	0
Z97353.1	0	0	0	0	0	0
LINC01422.1	0	0	0	0	0	0
AL008638.3	0	0	0	0	0	0
RNU6-1066P	0	0	0	0	0	0
AL008638.5	0	0	0	0	0	0
AL008638.4	0	0	0	0	0	0
AL008638.2	0	0	0	0	0	0
AL008638.6	0	0	0	0	0	0
AL008638.1	0	0	0	0	0	0
AL021153.1	0	0	0	0	0	0
LINC01638	0	0	0	0	0	0
AL020994.3	0	0	0	0	0	0
AL020994.1	0	0	0	0	0	0
LINC02554	0	0	0	0	0	0
AL020994.2	0	0	0	0	0	0
AL049536.1	0	0	0	0	0	0
AL050402.1	0	0	0	0	0	0
AL133456.1	0	0	0	0	0	0
AL121885.2	0	0	0	0	0	0
AL121885.3	0	0	0	0	0	0
AL121885.1	0	0	0	0	0	0
TTC28-AS1-1	0	0	0	0	0	0
MIR3199-1	0	0	0	0	0	0
MIR3199-2	0	0	0	0	0	0
TTC28-AS1-2	0	0	0	0	0	0
TTC28-AS1-3	0	0	0	0	0	0
TTC28-AS1-4	0	0	0	0	0	0
RN7SL757P	0	0	0	0	0	0
SNORD42.1	0	0	0	0	0	0
Y-RNA.706	0	0	0	0	0	0
MIR5739	0	0	0	0	0	0
RN7SL162P	0	0	0	0	0	0
Z93930.3	0	0	0	0	0	0
Z93930.1	0	0	0	0	0	0
ZNRF3-IT1	0	0	0	0	0	0
ZNRF3-AS1	0	0	0	0	0	0
C22orf31	0	0	0	0	0	0
AL021393.1	0	0	0	0	0	0
RNU6-810P	0	0	0	0	0	0
RNU6-1219P	0	0	0	0	0	0
AL031186.1	0	0	0	0	0	0
MIR3653	0	0	0	0	0	0
SNORD125	0	0	0	0	0	0
AC000041.1	0	0	0	0	0	0
RFPL4AP6	0	0	0	0	0	0
AC000041.2	0	0	0	0	0	0
RFPL1	0	0	0	0	0	0
AC000035.1	0	0	0	0	0	0
AC005529.1	0	0	0	0	0	0
RPEP4	0	0	0	0	0	0
AC004882.1	0	0	0	0	0	0
AC004882.2	0	0	0	0	0	0
Y-RNA.707	0	0	0	0	0	0
RNU6-331P	0	0	0	0	0	0
MIR6818	0	0	0	0	0	0
HORMAD2-AS1	0	0	0	0	0	0
CNN2P1	0	0	0	0	0	0
HORMAD2	0	0	0	0	0	0
AC003071.2	0	0	0	0	0	0
AC003071.1	0	0	0	0	0	0
AC002378.1	0	0	0	0	0	0
LIF-AS1	0	0	0	0	0	0
AC004264.1	0	0	0	0	0	0
AC004264.2	0	0	0	0	0	0
AC004997.1	0	0	0	0	0	0
AC004832.3	0	0	0	0	0	0
AC004832.5	0	0	0	0	0	0
RNU6-564P	0	0	0	0	0	0
AC004832.4	0	0	0	0	0	0
AC004832.2	0	0	0	0	0	0
SEC14L3	0	0	0	0	0	0
AC004832.1	0	0	0	0	0	0
SDC4P	0	0	0	0	0	0
SIRPAP1	0	0	0	0	0	0
AC005006.1	0	0	0	0	0	0
AC003072.1	0	0	0	0	0	0
MIR3200	0	0	0	0	0	0
EIF4HP2	0	0	0	0	0	0
MORC2-AS1	0	0	0	0	0	0
TUG1-1	0	0	0	0	0	0
TUG1-2	0	0	0	0	0	0
TUG1-3	0	0	0	0	0	0
TUG1-4	0	0	0	0	0	0
AC004542.2	0	0	0	0	0	0
AC004542.1	0	0	0	0	0	0
RN7SL633P	0	0	0	0	0	0
AC005005.2	0	0	0	0	0	0
AC005005.1	0	0	0	0	0	0
MIR3928	0	0	0	0	0	0
RNF185-AS1	0	0	0	0	0	0
RNU6-1128P	0	0	0	0	0	0
Y-RNA.708	0	0	0	0	0	0
RNA5SP496	0	0	0	0	0	0
LINC01521	0	0	0	0	0	0
RNU6-338P	0	0	0	0	0	0
RNU6-28P	0	0	0	0	0	0
H2AFZP6	0	0	0	0	0	0
AL096701.2	0	0	0	0	0	0
AL096701.1	0	0	0	0	0	0
MIR7109	0	0	0	0	0	0
RN7SL20P	0	0	0	0	0	0
AL022331.1	0	0	0	0	0	0
RNU6-201P	0	0	0	0	0	0
Z82190.1	0	0	0	0	0	0
C22orf24	0	0	0	0	0	0
AL008719.1	0	0	0	0	0	0
LINC02558	0	0	0	0	0	0
RN7SL305P	0	0	0	0	0	0
SLC5A1	0	0	0	0	0	0
AP1B1P1	0	0	0	0	0	0
Z83839.1	0	0	0	0	0	0
AP1B1P2	0	0	0	0	0	0
Z83839.2	0	0	0	0	0	0
C22orf42	0	0	0	0	0	0
AL008723.2	0	0	0	0	0	0
RFPL3-AS1-1	0	0	0	0	0	0
IGLCOR22-1	0	0	0	0	0	0
SLC5A4-AS1	0	0	0	0	0	0
SLC5A4	0	0	0	0	0	0
CPSF1P1	0	0	0	0	0	0
AL008723.1	0	0	0	0	0	0
AL008723.3	0	0	0	0	0	0
AL021937.3	0	0	0	0	0	0
RFPL3	0	0	0	0	0	0
IGLCOR22-2	0	0	0	0	0	0
RFPL3-AS1-1.1	0	0	0	0	0	0
RFPL3-AS1-2	0	0	0	0	0	0
AL021937.1	0	0	0	0	0	0
IGLVIVOR22-2	0	0	0	0	0	0
AL021937.4	0	0	0	0	0	0
AL021937.2	0	0	0	0	0	0
BPIFC	0	0	0	0	0	0
Z82246.1	0	0	0	0	0	0
RNA5SP497	0	0	0	0	0	0
Z73495.1	0	0	0	0	0	0
Z83846.1	0	0	0	0	0	0
Z82198.1	0	0	0	0	0	0
LINC01640	0	0	0	0	0	0
Z82198.3	0	0	0	0	0	0
Z82198.2	0	0	0	0	0	0
Z82173.1	0	0	0	0	0	0
MIR4764	0	0	0	0	0	0
SNORA50B	0	0	0	0	0	0
SNORA50B.1	0	0	0	0	0	0
LARGE-IT1	0	0	0	0	0	0
LARGE-AS1	0	0	0	0	0	0
LINC01643	0	0	0	0	0	0
Z68323.1	0	0	0	0	0	0
AL021877.1	0	0	0	0	0	0
AL021877.2	0	0	0	0	0	0
Z82196.1	0	0	0	0	0	0
Z82196.2	0	0	0	0	0	0
ISX-AS1	0	0	0	0	0	0
ISX	0	0	0	0	0	0
LINC01399	0	0	0	0	0	0
Z99755.2	0	0	0	0	0	0
Z99755.1	0	0	0	0	0	0
RNU7-167P	0	0	0	0	0	0
AL008635.1	0	0	0	0	0	0
MIR3909	0	0	0	0	0	0
MIR6069	0	0	0	0	0	0
Z82244.2	0	0	0	0	0	0
Z82244.1	0	0	0	0	0	0
AL022334.1	0	0	0	0	0	0
AL022334.2	0	0	0	0	0	0
AL049747.1	0	0	0	0	0	0
AL049748.1	0	0	0	0	0	0
MRPS16P3	0	0	0	0	0	0
APOL5	0	0	0	0	0	0
NDUFA9P1	0	0	0	0	0	0
Z82217.1	0	0	0	0	0	0
Z95114.1	0	0	0	0	0	0
Z95114.2	0	0	0	0	0	0
Z95114.3	0	0	0	0	0	0
MTCO1P20	0	0	0	0	0	0
MTCO2P20	0	0	0	0	0	0
MTATP6P20	0	0	0	0	0	0
MTCO3P20	0	0	0	0	0	0
MTCYBP34	0	0	0	0	0	0
MTND1P10	0	0	0	0	0	0
MIR6819	0	0	0	0	0	0
Y-RNA.709	0	0	0	0	0	0
AL022313.2	0	0	0	0	0	0
AL022313.1	0	0	0	0	0	0
AL022313.3	0	0	0	0	0	0
Z82185.1	0	0	0	0	0	0
NCF4-AS1	0	0	0	0	0	0
CSF2RBP1	0	0	0	0	0	0
LL22NC01-81G9.3	0	0	0	0	0	0
TEX33	0	0	0	0	0	0
Y-RNA.710	0	0	0	0	0	0
RN7SKP214	0	0	0	0	0	0
AL022314.1	0	0	0	0	0	0
Z82188.2	0	0	0	0	0	0
Z82188.1	0	0	0	0	0	0
Z94160.1	0	0	0	0	0	0
ELFN2.1	0	0	0	0	0	0
Z94160.2	0	0	0	0	0	0
AL022315.1	0	0	0	0	0	0
Metazoa-SRP.156	0	0	0	0	0	0
Z83844.2	0	0	0	0	0	0
RN7SL385P	0	0	0	0	0	0
Z83844.1	0	0	0	0	0	0
MIR658	0	0	0	0	0	0
MIR659	0	0	0	0	0	0
RNU6-900P	0	0	0	0	0	0
AL031587.5	0	0	0	0	0	0
MIR6820	0	0	0	0	0	0
MIR4534	0	0	0	0	0	0
AL031587.1	0	0	0	0	0	0
AL031587.2	0	0	0	0	0	0
AL022322.2	0	0	0	0	0	0
AL020993.1	0	0	0	0	0	0
RN7SL704P	0	0	0	0	0	0
Metazoa-SRP.157	0	0	0	0	0	0
Z98749.3	0	0	0	0	0	0
Z98749.2	0	0	0	0	0	0
Z98749.1	0	0	0	0	0	0
Z97056.1	0	0	0	0	0	0
RPS29P31	0	0	0	0	0	0
AL021707.4	0	0	0	0	0	0
PRDX3P1	0	0	0	0	0	0
AL021707.3	0	0	0	0	0	0
AL021707.7	0	0	0	0	0	0
AL022318.1	0	0	0	0	0	0
APOBEC3B-AS1	0	0	0	0	0	0
AL022318.4	0	0	0	0	0	0
AL022318.2	0	0	0	0	0	0
AL031846.1	0	0	0	0	0	0
COX5BP7	0	0	0	0	0	0
AL031846.2	0	0	0	0	0	0
FUNDC2P4	0	0	0	0	0	0
AL031590.1	0	0	0	0	0	0
AL022326.1	0	0	0	0	0	0
SNORD83B	0	0	0	0	0	0
SNORD83A	0	0	0	0	0	0
SNORD43	0	0	0	0	0	0
AL022326.2	0	0	0	0	0	0
MGAT3-AS1	0	0	0	0	0	0
AL022319.1	0	0	0	0	0	0
RN7SKP210	0	0	0	0	0	0
UQCRFS1P1	0	0	0	0	0	0
Z82206.1	0	0	0	0	0	0
Z83847.1	0	0	0	0	0	0
RPL7P52	0	0	0	0	0	0
AL022238.4	0	0	0	0	0	0
AL022238.2	0	0	0	0	0	0
AL022238.1	0	0	0	0	0	0
AL031594.1	0	0	0	0	0	0
COX6B1P3	0	0	0	0	0	0
RPL4P6	0	0	0	0	0	0
GAPDHP37	0	0	0	0	0	0
Z98048.1	0	0	0	0	0	0
JTBP1	0	0	0	0	0	0
MIR4766	0	0	0	0	0	0
DNAJB7	0	0	0	0	0	0
Metazoa-SRP.158	0	0	0	0	0	0
RNU6-379P	0	0	0	0	0	0
Y-RNA.711	0	0	0	0	0	0
Y-RNA.712	0	0	0	0	0	0
AL080243.1	0	0	0	0	0	0
MIR1281	0	0	0	0	0	0
RNU6-375P	0	0	0	0	0	0
AL035658.1	0	0	0	0	0	0
EP300-AS1	0	0	0	0	0	0
LRRC37A14P	0	0	0	0	0	0
MIR6889	0	0	0	0	0	0
RNU6-495P	0	0	0	0	0	0
Y-RNA.713	0	0	0	0	0	0
RNU6-476P	0	0	0	0	0	0
HMGN2P10	0	0	0	0	0	0
RNU6ATAC22P	0	0	0	0	0	0
Y-RNA.714	0	0	0	0	0	0
AL021453.1	0	0	0	0	0	0
MIR33A	0	0	0	0	0	0
SHISA8	0	0	0	0	0	0
TNFRSF13C	0	0	0	0	0	0
MIR378I	0	0	0	0	0	0
Z99716.1	0	0	0	0	0	0
SLC25A5P1	0	0	0	0	0	0
SNORD13P1	0	0	0	0	0	0
AL021878.2	0	0	0	0	0	0
NDUFA6-AS1	0	0	0	0	0	0
OLA1P1	0	0	0	0	0	0
AC254562.1	0	0	0	0	0	0
AC254562.2	0	0	0	0	0	0
AC254562.3	0	0	0	0	0	0
CYP2D7	0	0	0	0	0	0
CYP2D8P	0	0	0	0	0	0
Z83851.1	0	0	0	0	0	0
Z83851.2	0	0	0	0	0	0
AL022316.1	0	0	0	0	0	0
SERHL	0	0	0	0	0	0
RN7SKP80	0	0	0	0	0	0
RNU6-513P	0	0	0	0	0	0
RNU12	0	0	0	0	0	0
ATP5L2	0	0	0	0	0	0
Y-RNA.715	0	0	0	0	0	0
GOLGA2P4	0	0	0	0	0	0
AL049757.1	0	0	0	0	0	0
AL049758.1	0	0	0	0	0	0
AL022476.1	0	0	0	0	0	0
AL022237.1	0	0	0	0	0	0
Z82214.2	0	0	0	0	0	0
Z82214.1	0	0	0	0	0	0
Z99756.1	0	0	0	0	0	0
LINC01639	0	0	0	0	0	0
EFCAB6-AS1	0	0	0	0	0	0
Z97055.1	0	0	0	0	0	0
HMGN2P9	0	0	0	0	0	0
Z97055.2	0	0	0	0	0	0
PNPLA5	0	0	0	0	0	0
AL035398.1	0	0	0	0	0	0
AL033543.1	0	0	0	0	0	0
AL031595.1	0	0	0	0	0	0
AL031595.2	0	0	0	0	0	0
Z85994.1	0	0	0	0	0	0
Z85994.2	0	0	0	0	0	0
LINC01656	0	0	0	0	0	0
MRPS18CP6	0	0	0	0	0	0
AL023973.1	0	0	0	0	0	0
KRT18P23	0	0	0	0	0	0
LINC00207	0	0	0	0	0	0
LINC00229	0	0	0	0	0	0
ANP32BP2	0	0	0	0	0	0
Z83838.1	0	0	0	0	0	0
AL079301.1	0	0	0	0	0	0
NUP50-AS1	0	0	0	0	0	0
Z82243.1	0	0	0	0	0	0
AL008718.3	0	0	0	0	0	0
MIR1249	0	0	0	0	0	0
AL008718.1	0	0	0	0	0	0
SMC1B	0	0	0	0	0	0
AL021391.1	0	0	0	0	0	0
LINC01589	0	0	0	0	0	0
RNU6-1161P	0	0	0	0	0	0
MIR4762	0	0	0	0	0	0
Z84478.1	0	0	0	0	0	0
BX324167.2	0	0	0	0	0	0
BX537318.2	0	0	0	0	0	0
AL121672.1	0	0	0	0	0	0
MIR3619	0	0	0	0	0	0
MIRLET7A3	0	0	0	0	0	0
MIR4763	0	0	0	0	0	0
MIRLET7B	0	0	0	0	0	0
FP325332.1	0	0	0	0	0	0
GTSE1-AS1	0	0	0	0	0	0
AL031597.1	0	0	0	0	0	0
AL021392.1	0	0	0	0	0	0
TBC1D22A-AS1	0	0	0	0	0	0
FP325331.1	0	0	0	0	0	0
Z83836.1	0	0	0	0	0	0
LINC01644	0	0	0	0	0	0
LINC00898	0	0	0	0	0	0
AL117329.1	0	0	0	0	0	0
AL117329.2	0	0	0	0	0	0
AL121580.1	0	0	0	0	0	0
FP325330.3	0	0	0	0	0	0
FP325330.1	0	0	0	0	0	0
FP325330.2	0	0	0	0	0	0
BX284656.2	0	0	0	0	0	0
BX284656.1	0	0	0	0	0	0
MIR3201	0	0	0	0	0	0
Z82249.1	0	0	0	0	0	0
Z84468.1	0	0	0	0	0	0
MIR4535	0	0	0	0	0	0
RPL35P8	0	0	0	0	0	0
Z82202.1	0	0	0	0	0	0
AL008636.1	0	0	0	0	0	0
AL031593.1	0	0	0	0	0	0
MIR3667	0	0	0	0	0	0
Z97192.1	0	0	0	0	0	0
Z97192.2	0	0	0	0	0	0
Z97192.3	0	0	0	0	0	0
AL023802.1	0	0	0	0	0	0
RN7SKP252	0	0	0	0	0	0
RPL5P35	0	0	0	0	0	0
Z98885.3	0	0	0	0	0	0
Z98885.1	0	0	0	0	0	0
Z98885.2	0	0	0	0	0	0
AL117328.1	0	0	0	0	0	0
Metazoa-SRP.159	0	0	0	0	0	0
AL117328.2	0	0	0	0	0	0
BX539320.1	0	0	0	0	0	0
MIR6821	0	0	0	0	0	0
IL17REL	0	0	0	0	0	0
TTLL8	0	0	0	0	0	0
AL034546.1	0	0	0	0	0	0
CR559946.1	0	0	0	0	0	0
CR559946.2	0	0	0	0	0	0
ADM2	0	0	0	0	0	0
MIOX	0	0	0	0	0	0
SCO2.1	0	0	0	0	0	0
U62317.2	0	0	0	0	0	0
U62317.5	0	0	0	0	0	0
U62317.1	0	0	0	0	0	0
CHKB-CPT1B	0	0	0	0	0	0
Y-RNA.716	0	0	0	0	0	0
RNU6-409P	0	0	0	0	0	0
AC000036.1	0	0	0	0	0	0
AC002056.2	0	0	0	0	0	0
AL954722.1	0	0	0	0	0	0
AL732314.6	0	0	0	0	0	0
Metazoa-SRP.160	0	0	0	0	0	0
FABP5P13	0	0	0	0	0	0
KRT18P53	0	0	0	0	0	0
SHOX	0	0	0	0	0	0
AL672277.1	0	0	0	0	0	0
RPL14P5	0	0	0	0	0	0
MIR3690	0	0	0	0	0	0
RNA5SP498	0	0	0	0	0	0
LINC00106	0	0	0	0	0	0
ASMT	0	0	0	0	0	0
AL683807.2	0	0	0	0	0	0
DHRSX-IT1	0	0	0	0	0	0
MIR6089	0	0	0	0	0	0
CD99P1	0	0	0	0	0	0
LINC00102	0	0	0	0	0	0
XG	0	0	0	0	0	0
GYG2-AS1	0	0	0	0	0	0
ARSD-AS1	0	0	0	0	0	0
ARSH	0	0	0	0	0	0
ARSF	0	0	0	0	0	0
RN7SL578P	0	0	0	0	0	0
AC112653.1	0	0	0	0	0	0
LINC01546	0	0	0	0	0	0
ASS1P4	0	0	0	0	0	0
SNORA48B	0	0	0	0	0	0
RNU6-114P	0	0	0	0	0	0
RNU6-146P	0	0	0	0	0	0
Y-RNA.717	0	0	0	0	0	0
PRKX-AS1	0	0	0	0	0	0
AC007685.1	0	0	0	0	0	0
BX890604.1	0	0	0	0	0	0
FAM239A	0	0	0	0	0	0
FAM239B	0	0	0	0	0	0
FAM239C	0	0	0	0	0	0
AC074035.1	0	0	0	0	0	0
MTND6P12	0	0	0	0	0	0
MTCYBP12	0	0	0	0	0	0
AC112656.1	0	0	0	0	0	0
SNORA20.2	0	0	0	0	0	0
SNORA31.25	0	0	0	0	0	0
MIR4770	0	0	0	0	0	0
AC078991.1	0	0	0	0	0	0
VCX3A	0	0	0	0	0	0
AC097347.1	0	0	0	0	0	0
RPS27AP17	0	0	0	0	0	0
AC073583.1	0	0	0	0	0	0
MIR4767	0	0	0	0	0	0
AC120338.1	0	0	0	0	0	0
VCX	0	0	0	0	0	0
AC005296.1	0	0	0	0	0	0
AC078960.1	0	0	0	0	0	0
MIR651	0	0	0	0	0	0
VCX2	0	0	0	0	0	0
DRAXINP1	0	0	0	0	0	0
AC003685.2	0	0	0	0	0	0
AC003685.1	0	0	0	0	0	0
AC074281.1	0	0	0	0	0	0
FAM9B	0	0	0	0	0	0
RNA5SP499	0	0	0	0	0	0
AC119618.1	0	0	0	0	0	0
AC003684.1	0	0	0	0	0	0
AC073488.1	0	0	0	0	0	0
AC073488.7	0	0	0	0	0	0
AC073488.9	0	0	0	0	0	0
AC073488.8	0	0	0	0	0	0
AC073488.10	0	0	0	0	0	0
AC073488.5	0	0	0	0	0	0
AC073488.11	0	0	0	0	0	0
AC073488.4	0	0	0	0	0	0
AC073488.3	0	0	0	0	0	0
AC073488.2	0	0	0	0	0	0
AC073488.6	0	0	0	0	0	0
GPR143	0	0	0	0	0	0
EIF5P1	0	0	0	0	0	0
HMGN1P33	0	0	0	0	0	0
Y-RNA.718	0	0	0	0	0	0
CLDN34	0	0	0	0	0	0
WWC3-AS1	0	0	0	0	0	0
Y-RNA.719	0	0	0	0	0	0
AC003666.1	0	0	0	0	0	0
RNU6-800P	0	0	0	0	0	0
AC073529.1	0	0	0	0	0	0
Y-RNA.720	0	0	0	0	0	0
uc-338.35	0	0	0	0	0	0
AC004467.1	0	0	0	0	0	0
AMELX	0	0	0	0	0	0
MIR548AX	0	0	0	0	0	0
AC002366.1	0	0	0	0	0	0
AC004554.2	0	0	0	0	0	0
AC004554.1	0	0	0	0	0	0
Y-RNA.721	0	0	0	0	0	0
Y-RNA.722	0	0	0	0	0	0
FRMPD4-AS1	0	0	0	0	0	0
RPL17P49	0	0	0	0	0	0
AC119619.1	0	0	0	0	0	0
RN7SKP290	0	0	0	0	0	0
MRPL35P4	0	0	0	0	0	0
TLR8-AS1	0	0	0	0	0	0
FAM9C	0	0	0	0	0	0
AC079171.1	0	0	0	0	0	0
LINC02154	0	0	0	0	0	0
GS1-600G8.3	0	0	0	0	0	0
ATXN3L	0	0	0	0	0	0
AC004674.1	0	0	0	0	0	0
AC135371.1	0	0	0	0	0	0
GPX1P1	0	0	0	0	0	0
EGFL6	0	0	0	0	0	0
RPL30P15	0	0	0	0	0	0
MIR6086	0	0	0	0	0	0
RN7SKP20	0	0	0	0	0	0
AC003035.2	0	0	0	0	0	0
AC002524.1	0	0	0	0	0	0
GLRA2	0	0	0	0	0	0
NPM1P9	0	0	0	0	0	0
TPT1P14	0	0	0	0	0	0
AC112498.1	0	0	0	0	0	0
ASB11	0	0	0	0	0	0
ACE2	0	0	0	0	0	0
GS1-594A7.3	0	0	0	0	0	0
TMEM27	0	0	0	0	0	0
AC003669.1	0	0	0	0	0	0
CA5BP1	0	0	0	0	0	0
AC112497.1	0	0	0	0	0	0
SNORA7.4	0	0	0	0	0	0
INE2	0	0	0	0	0	0
RNU5F-7P	0	0	0	0	0	0
SETP15	0	0	0	0	0	0
GRPR	0	0	0	0	0	0
AC078993.1	0	0	0	0	0	0
MAGEB17	0	0	0	0	0	0
RPL6P30	0	0	0	0	0	0
AC073909.1	0	0	0	0	0	0
RN7SL658P	0	0	0	0	0	0
MIR548AM	0	0	0	0	0	0
S100G	0	0	0	0	0	0
RNU7-56P	0	0	0	0	0	0
RPL12P49	0	0	0	0	0	0
RNU4-6P	0	0	0	0	0	0
AL929302.1	0	0	0	0	0	0
Y-RNA.723	0	0	0	0	0	0
SNORA16.1	0	0	0	0	0	0
CBX1P2	0	0	0	0	0	0
CBX1P4	0	0	0	0	0	0
snoU13.28	0	0	0	0	0	0
MIR4768	0	0	0	0	0	0
Z93022.1	0	0	0	0	0	0
NHS-AS1	0	0	0	0	0	0
Z93242.1	0	0	0	0	0	0
Z93242.2	0	0	0	0	0	0
Z93929.2	0	0	0	0	0	0
Z93929.1	0	0	0	0	0	0
LINC01456	0	0	0	0	0	0
BEND2	0	0	0	0	0	0
TMSB10P2	0	0	0	0	0	0
Y-RNA.724	0	0	0	0	0	0
GJA6P	0	0	0	0	0	0
RS1	0	0	0	0	0	0
PPEF1-AS1	0	0	0	0	0	0
AL096700.1	0	0	0	0	0	0
HAUS1P2	0	0	0	0	0	0
PHKA2-AS1	0	0	0	0	0	0
RN7SL48P	0	0	0	0	0	0
MAP3K15	0	0	0	0	0	0
Y-RNA.725	0	0	0	0	0	0
EIF5P2	0	0	0	0	0	0
Y-RNA.726	0	0	0	0	0	0
MIR23C	0	0	0	0	0	0
snoU2-30.1	0	0	0	0	0	0
snoU2-19.3	0	0	0	0	0	0
EIF1AX-AS1	0	0	0	0	0	0
AL928596.1	0	0	0	0	0	0
AL807740.1	0	0	0	0	0	0
RN7SKP183	0	0	0	0	0	0
AL807742.1	0	0	0	0	0	0
BX088723.1	0	0	0	0	0	0
RNU6-133P	0	0	0	0	0	0
RARRES2P3	0	0	0	0	0	0
U73479.1	0	0	0	0	0	0
Y-RNA.727	0	0	0	0	0	0
U73023.1	0	0	0	0	0	0
PTCHD1-AS	0	0	0	0	0	0
ZNF645	0	0	0	0	0	0
AC092832.2	0	0	0	0	0	0
METTL15P3	0	0	0	0	0	0
RNU6-266P	0	0	0	0	0	0
AC092832.1	0	0	0	0	0	0
AC004470.1	0	0	0	0	0	0
DDX53	0	0	0	0	0	0
FAM3C2	0	0	0	0	0	0
PDCL2P1	0	0	0	0	0	0
AC073910.1	0	0	0	0	0	0
AC131011.1	0	0	0	0	0	0
Y-RNA.728	0	0	0	0	0	0
RPL9P7	0	0	0	0	0	0
CXorf58	0	0	0	0	0	0
SNORA68.4	0	0	0	0	0	0
ZFX-AS1	0	0	0	0	0	0
SUPT20HL2	0	0	0	0	0	0
SUPT20HL1	0	0	0	0	0	0
AC004552.1	0	0	0	0	0	0
SNRPEP9	0	0	0	0	0	0
AC079168.1	0	0	0	0	0	0
PCYT1B-AS1	0	0	0	0	0	0
AC079168.2	0	0	0	0	0	0
SCARNA23	0	0	0	0	0	0
ARX	0	0	0	0	0	0
AC002504.1	0	0	0	0	0	0
RN7SL91P	0	0	0	0	0	0
AC112778.1	0	0	0	0	0	0
RPP40P1	0	0	0	0	0	0
AC097263.1	0	0	0	0	0	0
AC121342.1	0	0	0	0	0	0
MAGEB18	0	0	0	0	0	0
AC129850.1	0	0	0	0	0	0
MAGEB6P1	0	0	0	0	0	0
AC005297.1	0	0	0	0	0	0
MAGEB6	0	0	0	0	0	0
AC005297.2	0	0	0	0	0	0
MAGEB5	0	0	0	0	0	0
AC005297.3	0	0	0	0	0	0
AC073614.1	0	0	0	0	0	0
AC079178.2	0	0	0	0	0	0
AC079178.1	0	0	0	0	0	0
VENTXP1	0	0	0	0	0	0
AC005345.1	0	0	0	0	0	0
RPL7P58	0	0	0	0	0	0
HMGA1P1	0	0	0	0	0	0
RNU1-142P	0	0	0	0	0	0
AC112493.1	0	0	0	0	0	0
AC107419.1	0	0	0	0	0	0
AC097262.1	0	0	0	0	0	0
Y-RNA.729	0	0	0	0	0	0
PTP4A1P5	0	0	0	0	0	0
PPP4R3CP	0	0	0	0	0	0
AC006210.1	0	0	0	0	0	0
AC006210.2	0	0	0	0	0	0
DCAF8L2	0	0	0	0	0	0
MAGEB10	0	0	0	0	0	0
AC107613.1	0	0	0	0	0	0
AC112492.2	0	0	0	0	0	0
AC112492.4	0	0	0	0	0	0
AC112492.3	0	0	0	0	0	0
AC112492.5	0	0	0	0	0	0
AC112492.1	0	0	0	0	0	0
DCAF8L1	0	0	0	0	0	0
MIR6134	0	0	0	0	0	0
AC112495.1	0	0	0	0	0	0
AC002367.1	0	0	0	0	0	0
SNORD74.5	0	0	0	0	0	0
AC003659.1	0	0	0	0	0	0
RNA5SP500	0	0	0	0	0	0
AL031575.1	0	0	0	0	0	0
MIR4666B	0	0	0	0	0	0
PIGFP3	0	0	0	0	0	0
AC005185.1	0	0	0	0	0	0
MAGEB2	0	0	0	0	0	0
MAGEB3	0	0	0	0	0	0
MAGEB4	0	0	0	0	0	0
MAGEB1	0	0	0	0	0	0
PLCE1P1	0	0	0	0	0	0
CXorf21	0	0	0	0	0	0
CKS1BP6	0	0	0	0	0	0
FTLP2	0	0	0	0	0	0
AC112496.1	0	0	0	0	0	0
GK-AS1	0	0	0	0	0	0
AC108359.1	0	0	0	0	0	0
TAB3-AS1	0	0	0	0	0	0
TAB3-AS2	0	0	0	0	0	0
FTHL17	0	0	0	0	0	0
RNU6-894P	0	0	0	0	0	0
RNA5SP501	0	0	0	0	0	0
NPM1P8	0	0	0	0	0	0
MIR3915	0	0	0	0	0	0
MIR548F5	0	0	0	0	0	0
DMD-AS3	0	0	0	0	0	0
TBCAP1	0	0	0	0	0	0
AL050305.1	0	0	0	0	0	0
FAM47A	0	0	0	0	0	0
FTH1P14	0	0	0	0	0	0
AL592043.1	0	0	0	0	0	0
AL592043.2	0	0	0	0	0	0
AL592504.1	0	0	0	0	0	0
AL606662.1	0	0	0	0	0	0
AL596245.1	0	0	0	0	0	0
FAM47B	0	0	0	0	0	0
AL596268.1	0	0	0	0	0	0
RNU6-1087P	0	0	0	0	0	0
SIAH1P1	0	0	0	0	0	0
AL161722.1	0	0	0	0	0	0
AL161722.3	0	0	0	0	0	0
AL161722.2	0	0	0	0	0	0
MAGEB16	0	0	0	0	0	0
AL590065.1	0	0	0	0	0	0
CFAP47	0	0	0	0	0	0
RNU6-641P	0	0	0	0	0	0
HMGB1P16	0	0	0	0	0	0
AL606516.1	0	0	0	0	0	0
RPS15AP40	0	0	0	0	0	0
AL592156.1	0	0	0	0	0	0
AC006924.1	0	0	0	0	0	0
BX842568.4	0	0	0	0	0	0
BX842568.2	0	0	0	0	0	0
BX842568.3	0	0	0	0	0	0
FAM47C	0	0	0	0	0	0
FTH1P18	0	0	0	0	0	0
BX842568.1	0	0	0	0	0	0
MOB1AP2	0	0	0	0	0	0
AC245096.1	0	0	0	0	0	0
FTH1P19	0	0	0	0	0	0
FTH1P27	0	0	0	0	0	0
FAM47DP	0	0	0	0	0	0
RNU6-49P	0	0	0	0	0	0
AL121578.3	0	0	0	0	0	0
AL121578.1	0	0	0	0	0	0
HYPM	0	0	0	0	0	0
AL121578.2	0	0	0	0	0	0
SYTL5	0	0	0	0	0	0
MIR548AJ2	0	0	0	0	0	0
SNORA31.26	0	0	0	0	0	0
OTC	0	0	0	0	0	0
TDGF1P1	0	0	0	0	0	0
AF241726.1	0	0	0	0	0	0
FTLP16	0	0	0	0	0	0
UBTFL11	0	0	0	0	0	0
RNU7-7P	0	0	0	0	0	0
RNU6-591P	0	0	0	0	0	0
AC108879.1	0	0	0	0	0	0
LINC01281	0	0	0	0	0	0
LINC01282	0	0	0	0	0	0
AC091808.1	0	0	0	0	0	0
MIR3937	0	0	0	0	0	0
RN7SL732P	0	0	0	0	0	0
GAPDHP1	0	0	0	0	0	0
AC091810.1	0	0	0	0	0	0
AL592164.1	0	0	0	0	0	0
MIR1587	0	0	0	0	0	0
RPS11P7	0	0	0	0	0	0
AC092198.1	0	0	0	0	0	0
AC091806.1	0	0	0	0	0	0
AC091807.1	0	0	0	0	0	0
Y-RNA.730	0	0	0	0	0	0
AC092473.1	0	0	0	0	0	0
RNU7-164P	0	0	0	0	0	0
MPC1L	0	0	0	0	0	0
AC092474.3	0	0	0	0	0	0
AC092474.1	0	0	0	0	0	0
AC092474.2	0	0	0	0	0	0
MKRN4P	0	0	0	0	0	0
SDCBPP3	0	0	0	0	0	0
AC092268.1	0	0	0	0	0	0
RPS2P55	0	0	0	0	0	0
CLIC4P3	0	0	0	0	0	0
AL109797.1	0	0	0	0	0	0
RNA5SP502	0	0	0	0	0	0
Y-RNA.731	0	0	0	0	0	0
AL391647.1	0	0	0	0	0	0
RN7SL15P	0	0	0	0	0	0
NYX	0	0	0	0	0	0
Z93015.1	0	0	0	0	0	0
CASK-AS1	0	0	0	0	0	0
RNU6-1321P	0	0	0	0	0	0
AL627402.1	0	0	0	0	0	0
RN7SL144P	0	0	0	0	0	0
AL353691.1	0	0	0	0	0	0
AL353691.2	0	0	0	0	0	0
RNU6-202P	0	0	0	0	0	0
AL133329.1	0	0	0	0	0	0
ATP5G2P4	0	0	0	0	0	0
RNU6-630P	0	0	0	0	0	0
Z92545.1	0	0	0	0	0	0
RNU6-1124P	0	0	0	0	0	0
Z93403.1	0	0	0	0	0	0
AL023875.1	0	0	0	0	0	0
PPP1R2P9	0	0	0	0	0	0
AL451086.1	0	0	0	0	0	0
PINCR	0	0	0	0	0	0
IMPDH1P4	0	0	0	0	0	0
NANOGP10	0	0	0	0	0	0
NDP-AS1	0	0	0	0	0	0
AL034370.1	0	0	0	0	0	0
TATDN2P1	0	0	0	0	0	0
RRM2P3	0	0	0	0	0	0
Y-RNA.732	0	0	0	0	0	0
AL022163.1	0	0	0	0	0	0
FDPSP5	0	0	0	0	0	0
CHTF8P1	0	0	0	0	0	0
RPL19P20	0	0	0	0	0	0
RPSAP61	0	0	0	0	0	0
RN7SL291P	0	0	0	0	0	0
DUSP21	0	0	0	0	0	0
AC136489.1	0	0	0	0	0	0
AL020989.1	0	0	0	0	0	0
LINC01204	0	0	0	0	0	0
KRT8P14	0	0	0	0	0	0
AC234772.1	0	0	0	0	0	0
MIR221	0	0	0	0	0	0
MIR222	0	0	0	0	0	0
AC234772.3	0	0	0	0	0	0
AC234772.2	0	0	0	0	0	0
SNORD77.3	0	0	0	0	0	0
AL031584.1	0	0	0	0	0	0
AL031584.2	0	0	0	0	0	0
MED28P4	0	0	0	0	0	0
KRT18P68	0	0	0	0	0	0
PCNAP3	0	0	0	0	0	0
Metazoa-SRP.161	0	0	0	0	0	0
ACTBP1	0	0	0	0	0	0
AL139811.2	0	0	0	0	0	0
GAPDHP65	0	0	0	0	0	0
AL139811.1	0	0	0	0	0	0
RNU6-50P	0	0	0	0	0	0
Metazoa-SRP.162	0	0	0	0	0	0
MKI67P1	0	0	0	0	0	0
PGAM1P7	0	0	0	0	0	0
YBX1P8	0	0	0	0	0	0
AL512633.1	0	0	0	0	0	0
LINC01545	0	0	0	0	0	0
RNU6-1189P	0	0	0	0	0	0
RNU12-2P	0	0	0	0	0	0
AL513366.1	0	0	0	0	0	0
INE1	0	0	0	0	0	0
AL591503.3	0	0	0	0	0	0
RN7SL785P	0	0	0	0	0	0
AL591503.1	0	0	0	0	0	0
ZNF157	0	0	0	0	0	0
SNORA11C	0	0	0	0	0	0
AL591503.2	0	0	0	0	0	0
NPM1P49	0	0	0	0	0	0
Metazoa-SRP.163	0	0	0	0	0	0
NUS1P1	0	0	0	0	0	0
MIR4769	0	0	0	0	0	0
AL009172.2	0	0	0	0	0	0
CXXC1P1	0	0	0	0	0	0
AL009172.1	0	0	0	0	0	0
AL022578.1	0	0	0	0	0	0
RPL7P57	0	0	0	0	0	0
SPACA5	0	0	0	0	0	0
ZNF630-AS1	0	0	0	0	0	0
SSX6	0	0	0	0	0	0
SPACA5B	0	0	0	0	0	0
AC244636.1	0	0	0	0	0	0
AC244636.2	0	0	0	0	0	0
RNU6-707P	0	0	0	0	0	0
SSXP3	0	0	0	0	0	0
AC245047.7	0	0	0	0	0	0
AC245047.5	0	0	0	0	0	0
RNA5SP503	0	0	0	0	0	0
AC245047.1	0	0	0	0	0	0
AC245047.3	0	0	0	0	0	0
AC245047.2	0	0	0	0	0	0
SSX1	0	0	0	0	0	0
AC245047.4	0	0	0	0	0	0
AC245047.8	0	0	0	0	0	0
AC245047.6	0	0	0	0	0	0
SSX9	0	0	0	0	0	0
AL606490.6	0	0	0	0	0	0
SSXP9	0	0	0	0	0	0
AL606490.3	0	0	0	0	0	0
AL606490.9	0	0	0	0	0	0
SSX3	0	0	0	0	0	0
AL606490.1	0	0	0	0	0	0
AL606490.7	0	0	0	0	0	0
SSX4	0	0	0	0	0	0
SSX4B	0	0	0	0	0	0
AL606490.5	0	0	0	0	0	0
AL606490.4	0	0	0	0	0	0
AL606490.8	0	0	0	0	0	0
AL606490.2	0	0	0	0	0	0
AF196972.1	0	0	0	0	0	0
Metazoa-SRP.164	0	0	0	0	0	0
AC115618.2	0	0	0	0	0	0
AC115618.3	0	0	0	0	0	0
MRPL32P1	0	0	0	0	0	0
VN1R110P	0	0	0	0	0	0
AC231533.1	0	0	0	0	0	0
RNU6-1056P	0	0	0	0	0	0
GLOD5	0	0	0	0	0	0
AC231533.2	0	0	0	0	0	0
RNU6-29P	0	0	0	0	0	0
GATA1	0	0	0	0	0	0
AC233300.1	0	0	0	0	0	0
RNU6-722P	0	0	0	0	0	0
RNU4-52P	0	0	0	0	0	0
RN7SL262P	0	0	0	0	0	0
AC231657.1	0	0	0	0	0	0
SYP-AS1	0	0	0	0	0	0
CACNA1F	0	0	0	0	0	0
HSPB1P2	0	0	0	0	0	0
GAGE10	0	0	0	0	0	0
GAGE12J	0	0	0	0	0	0
GAGE13	0	0	0	0	0	0
GAGE2E	0	0	0	0	0	0
GAGE12B	0	0	0	0	0	0
GAGE12C	0	0	0	0	0	0
GAGE12D	0	0	0	0	0	0
GAGE12F	0	0	0	0	0	0
GAGE12E	0	0	0	0	0	0
GAGE12G	0	0	0	0	0	0
GAGE12H	0	0	0	0	0	0
GAGE1	0	0	0	0	0	0
GAGE2A	0	0	0	0	0	0
VDAC1P2	0	0	0	0	0	0
SALL1P1	0	0	0	0	0	0
PAGE4	0	0	0	0	0	0
AC236430.1	0	0	0	0	0	0
RNU6-421P	0	0	0	0	0	0
MIR532	0	0	0	0	0	0
MIR188	0	0	0	0	0	0
MIR500A	0	0	0	0	0	0
MIR362	0	0	0	0	0	0
MIR501	0	0	0	0	0	0
MIR500B	0	0	0	0	0	0
MIR660	0	0	0	0	0	0
MIR502	0	0	0	0	0	0
PYY3	0	0	0	0	0	0
Y-RNA.733	0	0	0	0	0	0
AKAP4	0	0	0	0	0	0
DGKK	0	0	0	0	0	0
RNU6-935P	0	0	0	0	0	0
H3F3AP5	0	0	0	0	0	0
BMP15	0	0	0	0	0	0
HMGB1P15	0	0	0	0	0	0
AC239367.1	0	0	0	0	0	0
AC239367.2	0	0	0	0	0	0
AC239367.3	0	0	0	0	0	0
AC233976.1	0	0	0	0	0	0
CXorf67	0	0	0	0	0	0
LINC01496	0	0	0	0	0	0
CENPVL2	0	0	0	0	0	0
CENPVL1	0	0	0	0	0	0
AC241520.1	0	0	0	0	0	0
RNU6-504P	0	0	0	0	0	0
AL929410.1	0	0	0	0	0	0
IPO7P1	0	0	0	0	0	0
AL929410.2	0	0	0	0	0	0
TPMTP3	0	0	0	0	0	0
AC239585.1	0	0	0	0	0	0
MAGED4B	0	0	0	0	0	0
SNORA11E	0	0	0	0	0	0
MAGED4	0	0	0	0	0	0
SNORA11D	0	0	0	0	0	0
AC245177.1	0	0	0	0	0	0
AC231759.1	0	0	0	0	0	0
MIR8088	0	0	0	0	0	0
AC231532.1	0	0	0	0	0	0
AC231532.2	0	0	0	0	0	0
BX510359.1	0	0	0	0	0	0
BX510359.5	0	0	0	0	0	0
BX510359.8	0	0	0	0	0	0
BX510359.7	0	0	0	0	0	0
RBM22P6	0	0	0	0	0	0
XAGE1A	0	0	0	0	0	0
RBM22P7	0	0	0	0	0	0
XAGE1B	0	0	0	0	0	0
BX510359.6	0	0	0	0	0	0
BX510359.2	0	0	0	0	0	0
BX510359.4	0	0	0	0	0	0
BX510359.3	0	0	0	0	0	0
SSXP4	0	0	0	0	0	0
SSXP1	0	0	0	0	0	0
AL450023.2	0	0	0	0	0	0
SSX8	0	0	0	0	0	0
SSX7	0	0	0	0	0	0
AL450023.1	0	0	0	0	0	0
RNA5SP504	0	0	0	0	0	0
SSXP5	0	0	0	0	0	0
AL450023.3	0	0	0	0	0	0
SSX2	0	0	0	0	0	0
AC244505.2	0	0	0	0	0	0
AC244505.3	0	0	0	0	0	0
AC244505.5	0	0	0	0	0	0
SSX2B	0	0	0	0	0	0
AC244505.7	0	0	0	0	0	0
AC244505.4	0	0	0	0	0	0
SPANXN5	0	0	0	0	0	0
AC244505.6	0	0	0	0	0	0
XAGE5	0	0	0	0	0	0
AC244505.1	0	0	0	0	0	0
EIF4A2P4	0	0	0	0	0	0
XAGE3	0	0	0	0	0	0
BX322635.1	0	0	0	0	0	0
AL591212.1	0	0	0	0	0	0
AL591212.2	0	0	0	0	0	0
ACTG1P10	0	0	0	0	0	0
AL139396.1	0	0	0	0	0	0
MIR6895	0	0	0	0	0	0
MIR6894	0	0	0	0	0	0
KDM5C-IT1	0	0	0	0	0	0
RPSAP62	0	0	0	0	0	0
Y-RNA.734	0	0	0	0	0	0
AC245102.2	0	0	0	0	0	0
AC245102.1	0	0	0	0	0	0
MIR6857	0	0	0	0	0	0
AC233728.1	0	0	0	0	0	0
AC233728.2	0	0	0	0	0	0
VTRNA3-1P	0	0	0	0	0	0
MIR98	0	0	0	0	0	0
MIRLET7F2	0	0	0	0	0	0
BX323845.1	0	0	0	0	0	0
BX323845.2	0	0	0	0	0	0
BX323845.3	0	0	0	0	0	0
RNA5SP505	0	0	0	0	0	0
AL589872.1	0	0	0	0	0	0
RPL7AP71	0	0	0	0	0	0
RNU6-434P	0	0	0	0	0	0
PGAM4P1	0	0	0	0	0	0
SNORA11.5	0	0	0	0	0	0
AL049732.1	0	0	0	0	0	0
SNORA11.6	0	0	0	0	0	0
ALAS2	0	0	0	0	0	0
AL020991.1	0	0	0	0	0	0
AL590240.2	0	0	0	0	0	0
PAGE2B	0	0	0	0	0	0
PAGE2	0	0	0	0	0	0
AL590240.4	0	0	0	0	0	0
AL590240.3	0	0	0	0	0	0
AL590240.1	0	0	0	0	0	0
MTCO1P52	0	0	0	0	0	0
MTND2P24	0	0	0	0	0	0
MTND1P30	0	0	0	0	0	0
PAGE5	0	0	0	0	0	0
PAGE3	0	0	0	0	0	0
AL158819.1	0	0	0	0	0	0
hsa-mir-4536-1	0	0	0	0	0	0
MIR4536-1	0	0	0	0	0	0
AL590410.1	0	0	0	0	0	0
Y-RNA.735	0	0	0	0	0	0
AL627224.1	0	0	0	0	0	0
FOXR2	0	0	0	0	0	0
AL159987.2	0	0	0	0	0	0
AL159987.1	0	0	0	0	0	0
AL445472.1	0	0	0	0	0	0
AL391419.1	0	0	0	0	0	0
RPL23AP83	0	0	0	0	0	0
AL354793.1	0	0	0	0	0	0
UQCRBP1	0	0	0	0	0	0
AL139397.1	0	0	0	0	0	0
AL139397.2	0	0	0	0	0	0
AL022157.1	0	0	0	0	0	0
SPIN2A	0	0	0	0	0	0
PPP1R11P2	0	0	0	0	0	0
MTHFD1P1	0	0	0	0	0	0
NLRP2B	0	0	0	0	0	0
Z93019.1	0	0	0	0	0	0
ZXDA	0	0	0	0	0	0
MYCLP2	0	0	0	0	0	0
KRT8P17	0	0	0	0	0	0
BX322784.1	0	0	0	0	0	0
MTND1P31	0	0	0	0	0	0
MTND2P25	0	0	0	0	0	0
ZFRP1	0	0	0	0	0	0
AL359854.1	0	0	0	0	0	0
CBX1P1	0	0	0	0	0	0
SPIN4-AS1	0	0	0	0	0	0
ARHGEF9-IT1	0	0	0	0	0	0
BTF3P8	0	0	0	0	0	0
MIR1468	0	0	0	0	0	0
HNRNPDP1	0	0	0	0	0	0
AL355852.1	0	0	0	0	0	0
RN7SL799P	0	0	0	0	0	0
AL356317.1	0	0	0	0	0	0
AL034408.1	0	0	0	0	0	0
SHC1P1	0	0	0	0	0	0
YWHAZP7	0	0	0	0	0	0
KRT8P27	0	0	0	0	0	0
GRPEL2P2	0	0	0	0	0	0
BLOC1S2P1	0	0	0	0	0	0
AL445523.1	0	0	0	0	0	0
CCT4P2	0	0	0	0	0	0
MORF4L1P5	0	0	0	0	0	0
AL441964.1	0	0	0	0	0	0
TLE1P1	0	0	0	0	0	0
Z83841.1	0	0	0	0	0	0
FRMD8P1	0	0	0	0	0	0
NANOGP9	0	0	0	0	0	0
AL450487.2	0	0	0	0	0	0
ETF1P3	0	0	0	0	0	0
AL450487.1	0	0	0	0	0	0
AL034397.1	0	0	0	0	0	0
AL034397.2	0	0	0	0	0	0
MIR223	0	0	0	0	0	0
AL139276.1	0	0	0	0	0	0
EIF4BP9	0	0	0	0	0	0
AL157698.1	0	0	0	0	0	0
AL592049.1	0	0	0	0	0	0
PKMP2	0	0	0	0	0	0
RNU6-394P	0	0	0	0	0	0
AL049641.1	0	0	0	0	0	0
AL049564.1	0	0	0	0	0	0
BMI1P1	0	0	0	0	0	0
AL158201.1	0	0	0	0	0	0
RNU6-1225P	0	0	0	0	0	0
AKIRIN1P2	0	0	0	0	0	0
Y-RNA.736	0	0	0	0	0	0
AL672138.1	0	0	0	0	0	0
RNU6-245P	0	0	0	0	0	0
RPL31P63	0	0	0	0	0	0
COX6CP12	0	0	0	0	0	0
ACTR3P2	0	0	0	0	0	0
SERBP1P1	0	0	0	0	0	0
HMGN1P35	0	0	0	0	0	0
LINC00269	0	0	0	0	0	0
CYCSP43	0	0	0	0	0	0
AL158069.1	0	0	0	0	0	0
RNA5SP506	0	0	0	0	0	0
U3.47	0	0	0	0	0	0
CNOT7P1	0	0	0	0	0	0
MIR676	0	0	0	0	0	0
AWAT2	0	0	0	0	0	0
OTUD6A	0	0	0	0	0	0
MTCYBP31	0	0	0	0	0	0
MTND4P31	0	0	0	0	0	0
IGBP1-AS2	0	0	0	0	0	0
IGBP1-AS1	0	0	0	0	0	0
DGAT2L6	0	0	0	0	0	0
RN7SL581P	0	0	0	0	0	0
AWAT1	0	0	0	0	0	0
RNA5SP507	0	0	0	0	0	0
P2RY4	0	0	0	0	0	0
ARR3	0	0	0	0	0	0
RAB41	0	0	0	0	0	0
AL357752.1	0	0	0	0	0	0
RNY4P23	0	0	0	0	0	0
AL139398.1	0	0	0	0	0	0
RNU4-81P	0	0	0	0	0	0
DLG3-AS1	0	0	0	0	0	0
AL139109.1	0	0	0	0	0	0
SNORD3E	0	0	0	0	0	0
SNORD3E.1	0	0	0	0	0	0
AL627390.1	0	0	0	0	0	0
SLC7A3	0	0	0	0	0	0
NUTF2P7	0	0	0	0	0	0
RNU1-56P	0	0	0	0	0	0
SOCS5P4	0	0	0	0	0	0
CXorf65	0	0	0	0	0	0
AL590762.3	0	0	0	0	0	0
AL590762.2	0	0	0	0	0	0
Metazoa-SRP.165	0	0	0	0	0	0
AL590762.4	0	0	0	0	0	0
AL590762.1	0	0	0	0	0	0
Y-RNA.737	0	0	0	0	0	0
INGX	0	0	0	0	0	0
AL590763.1	0	0	0	0	0	0
BX276092.7	0	0	0	0	0	0
BX276092.4	0	0	0	0	0	0
CXorf49	0	0	0	0	0	0
BX276092.2	0	0	0	0	0	0
BX276092.6	0	0	0	0	0	0
BX276092.8	0	0	0	0	0	0
BX276092.5	0	0	0	0	0	0
CXorf49B	0	0	0	0	0	0
BX276092.1	0	0	0	0	0	0
BX276092.3	0	0	0	0	0	0
BX119927.1	0	0	0	0	0	0
RNU6-1078P	0	0	0	0	0	0
RPS26P11	0	0	0	0	0	0
BX119917.1	0	0	0	0	0	0
RN7SL388P	0	0	0	0	0	0
Y-RNA.738	0	0	0	0	0	0
RNU2-68P	0	0	0	0	0	0
BX295541.1	0	0	0	0	0	0
PHKA1-AS1	0	0	0	0	0	0
U3.48	0	0	0	0	0	0
AC240504.1	0	0	0	0	0	0
RNU1-112P	0	0	0	0	0	0
DMRTC1B	0	0	0	0	0	0
FAM236B	0	0	0	0	0	0
FAM236D	0	0	0	0	0	0
DMRTC1	0	0	0	0	0	0
FAM236C	0	0	0	0	0	0
FAM236A	0	0	0	0	0	0
PABPC1L2B-AS1	0	0	0	0	0	0
AL662864.1	0	0	0	0	0	0
NAP1L6	0	0	0	0	0	0
AC004074.1	0	0	0	0	0	0
YWHAZP8	0	0	0	0	0	0
RNU6-1044P	0	0	0	0	0	0
CDX4	0	0	0	0	0	0
MORF4L1P6	0	0	0	0	0	0
MAP2K4P1	0	0	0	0	0	0
RPL7P53	0	0	0	0	0	0
SEPHS1P4	0	0	0	0	0	0
XIST-intron	0	0	0	0	0	0
Xist-exon4	0	0	0	0	0	0
Xist-exon1	0	0	0	0	0	0
FXYD6P3	0	0	0	0	0	0
JPX-1	0	0	0	0	0	0
JPX-2	0	0	0	0	0	0
AL353804.1	0	0	0	0	0	0
AL353804.2	0	0	0	0	0	0
RPSAP14	0	0	0	0	0	0
AL139400.1	0	0	0	0	0	0
AL627389.1	0	0	0	0	0	0
UHRF2P1	0	0	0	0	0	0
DDX3P1	0	0	0	0	0	0
AL359740.1	0	0	0	0	0	0
DDX3P2	0	0	0	0	0	0
MKRN5P	0	0	0	0	0	0
BMP2KL	0	0	0	0	0	0
RAB11FIP1P1	0	0	0	0	0	0
MIR421	0	0	0	0	0	0
MIR374B	0	0	0	0	0	0
MIR374C	0	0	0	0	0	0
RN7SL648P	0	0	0	0	0	0
FTX-1	0	0	0	0	0	0
FTX-2	0	0	0	0	0	0
FTX-3	0	0	0	0	0	0
FTX-4	0	0	0	0	0	0
MIR545	0	0	0	0	0	0
MIR374A	0	0	0	0	0	0
FTX-5	0	0	0	0	0	0
ZCCHC13	0	0	0	0	0	0
AC004386.2	0	0	0	0	0	0
RN7SL790P	0	0	0	0	0	0
THAP12P1	0	0	0	0	0	0
RPS7P14	0	0	0	0	0	0
HNRNPA1P25	0	0	0	0	0	0
RNU6-330P	0	0	0	0	0	0
AL139395.1	0	0	0	0	0	0
BUD31P2	0	0	0	0	0	0
RNU6-562P	0	0	0	0	0	0
AL137013.1	0	0	0	0	0	0
PCNPP4	0	0	0	0	0	0
BRAFP1	0	0	0	0	0	0
TTC3P1	0	0	0	0	0	0
SAR1AP4	0	0	0	0	0	0
AL451105.1	0	0	0	0	0	0
AL451105.2	0	0	0	0	0	0
AC233982.1	0	0	0	0	0	0
AC233981.1	0	0	0	0	0	0
RNU6-867P	0	0	0	0	0	0
AC233981.2	0	0	0	0	0	0
LDHBP2	0	0	0	0	0	0
RNA5SP508	0	0	0	0	0	0
TRAPPC13P1	0	0	0	0	0	0
MIR325HG	0	0	0	0	0	0
MIR384	0	0	0	0	0	0
MIR325	0	0	0	0	0	0
RNA5SP509	0	0	0	0	0	0
SPRYD7P1	0	0	0	0	0	0
FABP5P15	0	0	0	0	0	0
RNU6-854P	0	0	0	0	0	0
RN7SL460P	0	0	0	0	0	0
AL356235.1	0	0	0	0	0	0
PGAM4	0	0	0	0	0	0
FNDC3CP	0	0	0	0	0	0
HMGN1P34	0	0	0	0	0	0
UBE2V1P7	0	0	0	0	0	0
PPATP2	0	0	0	0	0	0
LPAR4	0	0	0	0	0	0
RPL7P54	0	0	0	0	0	0
MIR4328	0	0	0	0	0	0
P2RY10P2	0	0	0	0	0	0
GPR174	0	0	0	0	0	0
CTHRC1P1	0	0	0	0	0	0
KIF4CP	0	0	0	0	0	0
AL009028.1	0	0	0	0	0	0
CHMP1B2P	0	0	0	0	0	0
FAM46D	0	0	0	0	0	0
HNRNPH3P1	0	0	0	0	0	0
AL512504.2	0	0	0	0	0	0
HK2P1	0	0	0	0	0	0
AL512504.1	0	0	0	0	0	0
ACA64.4	0	0	0	0	0	0
RNU6-493P	0	0	0	0	0	0
VDAC1P1	0	0	0	0	0	0
RNU6-995P	0	0	0	0	0	0
AL391294.1	0	0	0	0	0	0
AL359885.1	0	0	0	0	0	0
AL445213.1	0	0	0	0	0	0
AL691517.1	0	0	0	0	0	0
RNU6-974P	0	0	0	0	0	0
AL031313.1	0	0	0	0	0	0
RPL22P22	0	0	0	0	0	0
SNORA4.4	0	0	0	0	0	0
AL008987.1	0	0	0	0	0	0
ATG4AP1	0	0	0	0	0	0
Z82170.1	0	0	0	0	0	0
POU3F4	0	0	0	0	0	0
AL121882.1	0	0	0	0	0	0
TERF1P4	0	0	0	0	0	0
CYLC1	0	0	0	0	0	0
MIR548I4	0	0	0	0	0	0
AL450471.1	0	0	0	0	0	0
SETP4	0	0	0	0	0	0
UBE2DNL	0	0	0	0	0	0
Z83820.1	0	0	0	0	0	0
SATL1	0	0	0	0	0	0
Z99571.1	0	0	0	0	0	0
AC003001.2	0	0	0	0	0	0
AC003001.1	0	0	0	0	0	0
POF1B	0	0	0	0	0	0
MIR1321	0	0	0	0	0	0
SFR1P2	0	0	0	0	0	0
AL022401.1	0	0	0	0	0	0
MIR361	0	0	0	0	0	0
Y-RNA.739	0	0	0	0	0	0
NDUFA5P7	0	0	0	0	0	0
STIP1P3	0	0	0	0	0	0
TPMTP4	0	0	0	0	0	0
EEF1A1P29	0	0	0	0	0	0
GEMIN8P3	0	0	0	0	0	0
U6.32	0	0	0	0	0	0
FCF1P9	0	0	0	0	0	0
AL390058.1	0	0	0	0	0	0
Z82210.1	0	0	0	0	0	0
AL590229.1	0	0	0	0	0	0
SNORD45.4	0	0	0	0	0	0
Z96811.1	0	0	0	0	0	0
RPSAP15	0	0	0	0	0	0
Z83818.2	0	0	0	0	0	0
Z83818.1	0	0	0	0	0	0
AL136363.1	0	0	0	0	0	0
AL136363.2	0	0	0	0	0	0
AL035246.1	0	0	0	0	0	0
AL024493.1	0	0	0	0	0	0
ACA64.5	0	0	0	0	0	0
AL929325.1	0	0	0	0	0	0
CPXCR1	0	0	0	0	0	0
AL022154.1	0	0	0	0	0	0
AL645638.1	0	0	0	0	0	0
AL731768.1	0	0	0	0	0	0
SRIP2	0	0	0	0	0	0
AL121872.1	0	0	0	0	0	0
TGIF2LX	0	0	0	0	0	0
AL121877.1	0	0	0	0	0	0
USP12PX	0	0	0	0	0	0
AL121873.1	0	0	0	0	0	0
RNF19BPX	0	0	0	0	0	0
UBE2V1P9	0	0	0	0	0	0
RNU6-555P	0	0	0	0	0	0
AL121823.1	0	0	0	0	0	0
AL662874.1	0	0	0	0	0	0
SERBP1P4	0	0	0	0	0	0
RNU2-26P	0	0	0	0	0	0
VDAC1P3	0	0	0	0	0	0
KRT18P11	0	0	0	0	0	0
SNX3P1X	0	0	0	0	0	0
AL158053.1	0	0	0	0	0	0
AL359263.1	0	0	0	0	0	0
ST13P18	0	0	0	0	0	0
AL023280.1	0	0	0	0	0	0
RPL7P55	0	0	0	0	0	0
Z94722.1	0	0	0	0	0	0
RNU6-332P	0	0	0	0	0	0
Y-RNA.740	0	0	0	0	0	0
AL390840.1	0	0	0	0	0	0
PAICSP7	0	0	0	0	0	0
CCNB1IP1P3	0	0	0	0	0	0
MIR548M	0	0	0	0	0	0
AL022161.1	0	0	0	0	0	0
CALM1P1	0	0	0	0	0	0
RNA5SP510	0	0	0	0	0	0
AL365400.1	0	0	0	0	0	0
HNRNPDLP3	0	0	0	0	0	0
HNRNPDLP1	0	0	0	0	0	0
RPS7P13	0	0	0	0	0	0
AL365400.2	0	0	0	0	0	0
AL137845.2	0	0	0	0	0	0
RN7SL379P	0	0	0	0	0	0
AL137845.1	0	0	0	0	0	0
RPS29P28	0	0	0	0	0	0
BRDTP1	0	0	0	0	0	0
RN7SKP194	0	0	0	0	0	0
AL606530.1	0	0	0	0	0	0
Y-RNA.741	0	0	0	0	0	0
NDUFB5P2	0	0	0	0	0	0
Metazoa-SRP.166	0	0	0	0	0	0
RN7SL74P	0	0	0	0	0	0
DIAPH2-AS1	0	0	0	0	0	0
AL354685.1	0	0	0	0	0	0
AL354685.2	0	0	0	0	0	0
AL391666.1	0	0	0	0	0	0
RPL6P29	0	0	0	0	0	0
AL357312.1	0	0	0	0	0	0
EEF1A1P15	0	0	0	0	0	0
HMGB1P32	0	0	0	0	0	0
AL157778.1	0	0	0	0	0	0
AL137843.1	0	0	0	0	0	0
XRCC6P5	0	0	0	0	0	0
B3GNT2P1	0	0	0	0	0	0
SNORA25.18	0	0	0	0	0	0
AL359641.1	0	0	0	0	0	0
RPSAP8	0	0	0	0	0	0
Z95327.1	0	0	0	0	0	0
Z95327.2	0	0	0	0	0	0
Z95327.3	0	0	0	0	0	0
SNORA9.3	0	0	0	0	0	0
NOX1	0	0	0	0	0	0
HNRNPA1P26	0	0	0	0	0	0
HNRNPA1P27	0	0	0	0	0	0
Z73417.1	0	0	0	0	0	0
XKRX	0	0	0	0	0	0
Z97985.1	0	0	0	0	0	0
ARL13A	0	0	0	0	0	0
TRMT2B-AS1	0	0	0	0	0	0
Z70280.1	0	0	0	0	0	0
TAF7L	0	0	0	0	0	0
RNU6-934P	0	0	0	0	0	0
AL035422.2	0	0	0	0	0	0
RPL21P132	0	0	0	0	0	0
RPL36A-HNRNPH2	0	0	0	0	0	0
AL035422.1	0	0	0	0	0	0
AC234775.2	0	0	0	0	0	0
ARMCX7P	0	0	0	0	0	0
RNU6-30P	0	0	0	0	0	0
AC234775.1	0	0	0	0	0	0
RNU6-587P	0	0	0	0	0	0
FO082842.1	0	0	0	0	0	0
AL672207.1	0	0	0	0	0	0
NXF5	0	0	0	0	0	0
Z68868.1	0	0	0	0	0	0
RNU6-345P	0	0	0	0	0	0
Z80107.2	0	0	0	0	0	0
Z80107.1	0	0	0	0	0	0
MTND6P13	0	0	0	0	0	0
TCP11X3P	0	0	0	0	0	0
TCP11X1	0	0	0	0	0	0
NXF2	0	0	0	0	0	0
AC234791.1	0	0	0	0	0	0
NXF2B	0	0	0	0	0	0
TCP11X2	0	0	0	0	0	0
AC235565.1	0	0	0	0	0	0
FOXN3P1	0	0	0	0	0	0
NXF4	0	0	0	0	0	0
AL035427.1	0	0	0	0	0	0
AL035551.1	0	0	0	0	0	0
RNU6-589P	0	0	0	0	0	0
BEND7P1	0	0	0	0	0	0
LINC00630	0	0	0	0	0	0
MTND1P32	0	0	0	0	0	0
MTND2P2	0	0	0	0	0	0
MTCO1P19	0	0	0	0	0	0
MTCO2P19	0	0	0	0	0	0
MTATP6P19	0	0	0	0	0	0
MTCO3P19	0	0	0	0	0	0
MTND4P32	0	0	0	0	0	0
MTND5P26	0	0	0	0	0	0
MTND6P32	0	0	0	0	0	0
MTCYBP32	0	0	0	0	0	0
Z68871.1	0	0	0	0	0	0
Z95624.1	0	0	0	0	0	0
Z73361.1	0	0	0	0	0	0
NXF3	0	0	0	0	0	0
Z75746.1	0	0	0	0	0	0
RPSAP59	0	0	0	0	0	0
Z68694.1	0	0	0	0	0	0
Z92846.1	0	0	0	0	0	0
AL606763.1	0	0	0	0	0	0
Z69733.1	0	0	0	0	0	0
Z73965.1	0	0	0	0	0	0
TCEAL3-AS1	0	0	0	0	0	0
AL049610.1	0	0	0	0	0	0
RNA5SP511	0	0	0	0	0	0
AC234782.3	0	0	0	0	0	0
AC234782.5	0	0	0	0	0	0
AC234782.4	0	0	0	0	0	0
AC234782.2	0	0	0	0	0	0
AC234782.1	0	0	0	0	0	0
DPPA3P1	0	0	0	0	0	0
H2BFWT	0	0	0	0	0	0
AC234783.1	0	0	0	0	0	0
ESX1	0	0	0	0	0	0
PHBP10	0	0	0	0	0	0
RPL18AP14	0	0	0	0	0	0
TEX13A	0	0	0	0	0	0
KCTD9P2	0	0	0	0	0	0
RNU6-207P	0	0	0	0	0	0
NRK	0	0	0	0	0	0
SERPINA7	0	0	0	0	0	0
AL512661.1	0	0	0	0	0	0
AL133271.1	0	0	0	0	0	0
Y-RNA.742	0	0	0	0	0	0
NAP1L4P2	0	0	0	0	0	0
SERPINA7P1	0	0	0	0	0	0
AL590808.1	0	0	0	0	0	0
MIR548AN	0	0	0	0	0	0
RIPPLY1	0	0	0	0	0	0
CLDN2	0	0	0	0	0	0
EEF1A1P40	0	0	0	0	0	0
NUP62CL	0	0	0	0	0	0
AL390039.1	0	0	0	0	0	0
Y-RNA.743	0	0	0	0	0	0
PIH1D3	0	0	0	0	0	0
MYCLP1	0	0	0	0	0	0
DNAJA1P3	0	0	0	0	0	0
KRT18P49	0	0	0	0	0	0
FRMPD3-AS1	0	0	0	0	0	0
NCBP2L	0	0	0	0	0	0
AL034399.2	0	0	0	0	0	0
Y-RNA.744	0	0	0	0	0	0
AL034399.1	0	0	0	0	0	0
NLRP3P1	0	0	0	0	0	0
TEX13B	0	0	0	0	0	0
VSIG1	0	0	0	0	0	0
AL034369.1	0	0	0	0	0	0
Y-RNA.745	0	0	0	0	0	0
AL035425.2	0	0	0	0	0	0
AL035425.4	0	0	0	0	0	0
IRS4	0	0	0	0	0	0
AL035425.1	0	0	0	0	0	0
RNU6-309P	0	0	0	0	0	0
MIR6087	0	0	0	0	0	0
AL034403.1	0	0	0	0	0	0
GUCY2F	0	0	0	0	0	0
AL118496.1	0	0	0	0	0	0
KCNE5	0	0	0	0	0	0
AL118496.2	0	0	0	0	0	0
Y-RNA.746	0	0	0	0	0	0
RPS5P7	0	0	0	0	0	0
MIR652	0	0	0	0	0	0
MIR3978	0	0	0	0	0	0
SNORD96B	0	0	0	0	0	0
AMMECR1-IT1	0	0	0	0	0	0
GNG5P2	0	0	0	0	0	0
TDGF1P3	0	0	0	0	0	0
AL512882.1	0	0	0	0	0	0
FCF1P4	0	0	0	0	0	0
GLUD1P9	0	0	0	0	0	0
RNU6-496P	0	0	0	0	0	0
HMGB1P12	0	0	0	0	0	0
LINC00890	0	0	0	0	0	0
AL589880.1	0	0	0	0	0	0
EIF4BP7	0	0	0	0	0	0
RPL18AP15	0	0	0	0	0	0
RNA5SP512	0	0	0	0	0	0
ALG13-AS1	0	0	0	0	0	0
TRPC5OS	0	0	0	0	0	0
AC005191.1	0	0	0	0	0	0
AL031176.1	0	0	0	0	0	0
AL392112.1	0	0	0	0	0	0
RTL4	0	0	0	0	0	0
Y-RNA.747	0	0	0	0	0	0
HMGB3P30	0	0	0	0	0	0
MIR4329	0	0	0	0	0	0
RN7SL266P	0	0	0	0	0	0
RNU6-1015P	0	0	0	0	0	0
AL031183.1	0	0	0	0	0	0
AC233289.1	0	0	0	0	0	0
XACT	0	0	0	0	0	0
QTRT1P1	0	0	0	0	0	0
U3.49	0	0	0	0	0	0
RNU1-57P	0	0	0	0	0	0
RN7SL93P	0	0	0	0	0	0
SNORD30.1	0	0	0	0	0	0
AL953862.1	0	0	0	0	0	0
AL953862.2	0	0	0	0	0	0
SSU72P1	0	0	0	0	0	0
HTR2C	0	0	0	0	0	0
RPL36AP53	0	0	0	0	0	0
SNORA35	0	0	0	0	0	0
MIR764	0	0	0	0	0	0
MIR1912	0	0	0	0	0	0
MIR1264	0	0	0	0	0	0
MIR1298	0	0	0	0	0	0
MIR1911	0	0	0	0	0	0
HSPA8P7	0	0	0	0	0	0
MIR448	0	0	0	0	0	0
AL355812.1	0	0	0	0	0	0
RNU6-648P	0	0	0	0	0	0
AL121878.1	0	0	0	0	0	0
YAP1P2	0	0	0	0	0	0
SNORA35B	0	0	0	0	0	0
Y-RNA.748	0	0	0	0	0	0
RBMXL3	0	0	0	0	0	0
RPL36P18	0	0	0	0	0	0
LUZP4	0	0	0	0	0	0
AC239600.2	0	0	0	0	0	0
AC239600.1	0	0	0	0	0	0
PLS3-AS1	0	0	0	0	0	0
SNORA64.4	0	0	0	0	0	0
AC005000.2	0	0	0	0	0	0
ASS1P5	0	0	0	0	0	0
EEF1GP5	0	0	0	0	0	0
AC005000.1	0	0	0	0	0	0
DANT1	0	0	0	0	0	0
DANT2	0	0	0	0	0	0
RN7SL712P	0	0	0	0	0	0
AKR1B1P8	0	0	0	0	0	0
API5P1	0	0	0	0	0	0
AGTR2	0	0	0	0	0	0
RNU6-154P	0	0	0	0	0	0
SLC6A14	0	0	0	0	0	0
CT83	0	0	0	0	0	0
BX119904.3	0	0	0	0	0	0
BX119904.4	0	0	0	0	0	0
BX119904.2	0	0	0	0	0	0
BX119904.1	0	0	0	0	0	0
RNU6-1323P	0	0	0	0	0	0
SETP8	0	0	0	0	0	0
AC005002.2	0	0	0	0	0	0
AC005002.1	0	0	0	0	0	0
AC006963.1	0	0	0	0	0	0
Y-RNA.749	0	0	0	0	0	0
TUBB4BP3	0	0	0	0	0	0
RPL12P43	0	0	0	0	0	0
AL391358.1	0	0	0	0	0	0
MIR1277	0	0	0	0	0	0
Y-RNA.750	0	0	0	0	0	0
RBBP8P1	0	0	0	0	0	0
SNORA35.1	0	0	0	0	0	0
AL391280.1	0	0	0	0	0	0
AC006965.1	0	0	0	0	0	0
AL772284.1	0	0	0	0	0	0
AL772284.2	0	0	0	0	0	0
KIAA1210	0	0	0	0	0	0
ARL5AP1	0	0	0	0	0	0
HNRNPA1P28	0	0	0	0	0	0
AC004835.2	0	0	0	0	0	0
AKAP17BP	0	0	0	0	0	0
AC004835.1	0	0	0	0	0	0
AC004973.1	0	0	0	0	0	0
MRPS17P9	0	0	0	0	0	0
AC004000.1	0	0	0	0	0	0
RNU1-67P	0	0	0	0	0	0
RN7SL118P	0	0	0	0	0	0
RNY3P16	0	0	0	0	0	0
MIR766	0	0	0	0	0	0
AC005052.1	0	0	0	0	0	0
SNORA69.1	0	0	0	0	0	0
RHOXF1P3	0	0	0	0	0	0
RHOXF1P2	0	0	0	0	0	0
RHOXF1P1	0	0	0	0	0	0
RHOXF1-AS1	0	0	0	0	0	0
RHOXF2B	0	0	0	0	0	0
LINC01402	0	0	0	0	0	0
NKAPP1	0	0	0	0	0	0
RHOXF2	0	0	0	0	0	0
SFR1P1	0	0	0	0	0	0
EEF1A1P30	0	0	0	0	0	0
AL512286.1	0	0	0	0	0	0
ATP1B4	0	0	0	0	0	0
RNU7-37P	0	0	0	0	0	0
AC011890.2	0	0	0	0	0	0
AC011890.1	0	0	0	0	0	0
PA2G4P1	0	0	0	0	0	0
CT47B1	0	0	0	0	0	0
AC008162.1	0	0	0	0	0	0
AC008162.2	0	0	0	0	0	0
CT47A12	0	0	0	0	0	0
AL670379.6	0	0	0	0	0	0
CT47A11	0	0	0	0	0	0
AL670379.4	0	0	0	0	0	0
CT47A10	0	0	0	0	0	0
AL670379.10	0	0	0	0	0	0
CT47A9	0	0	0	0	0	0
AL670379.9	0	0	0	0	0	0
CT47A8	0	0	0	0	0	0
AL670379.2	0	0	0	0	0	0
CT47A7	0	0	0	0	0	0
AL670379.12	0	0	0	0	0	0
CT47A6	0	0	0	0	0	0
AL670379.11	0	0	0	0	0	0
CT47A5	0	0	0	0	0	0
AL670379.7	0	0	0	0	0	0
CT47A4	0	0	0	0	0	0
AL670379.8	0	0	0	0	0	0
CT47A3	0	0	0	0	0	0
AL670379.5	0	0	0	0	0	0
CT47A2	0	0	0	0	0	0
AL670379.3	0	0	0	0	0	0
CT47A1	0	0	0	0	0	0
AL670379.1	0	0	0	0	0	0
AC006144.1	0	0	0	0	0	0
HSPA8P1	0	0	0	0	0	0
MIR3672	0	0	0	0	0	0
TPT1P13	0	0	0	0	0	0
AL359851.1	0	0	0	0	0	0
AL441985.1	0	0	0	0	0	0
AL357562.1	0	0	0	0	0	0
RPL3P12	0	0	0	0	0	0
U3.50	0	0	0	0	0	0
MRRFP1	0	0	0	0	0	0
AL590139.1	0	0	0	0	0	0
AL030996.1	0	0	0	0	0	0
TUBB4AP1	0	0	0	0	0	0
FERP1	0	0	0	0	0	0
MEMO1P4	0	0	0	0	0	0
RNU7-69P	0	0	0	0	0	0
CHCHD2P1	0	0	0	0	0	0
RN7SL190P	0	0	0	0	0	0
Y-RNA.751	0	0	0	0	0	0
XIAP-AS1	0	0	0	0	0	0
RNU6-122P	0	0	0	0	0	0
AL121601.2	0	0	0	0	0	0
ZIK1P1	0	0	0	0	0	0
SNORA40.19	0	0	0	0	0	0
HSPA8P20	0	0	0	0	0	0
TEX13D	0	0	0	0	0	0
NPM1P34	0	0	0	0	0	0
AL022718.1	0	0	0	0	0	0
Z85995.1	0	0	0	0	0	0
AL008707.1	0	0	0	0	0	0
TEX13C	0	0	0	0	0	0
AL627231.1	0	0	0	0	0	0
AL645820.1	0	0	0	0	0	0
AL445072.1	0	0	0	0	0	0
MTCO1P53	0	0	0	0	0	0
MTND4LP1	0	0	0	0	0	0
MTND4P24	0	0	0	0	0	0
Z69908.1	0	0	0	0	0	0
MTCYBP38	0	0	0	0	0	0
PRR32	0	0	0	0	0	0
Z82209.1	0	0	0	0	0	0
Z82209.2	0	0	0	0	0	0
AL662814.1	0	0	0	0	0	0
AL591643.1	0	0	0	0	0	0
Z75741.2	0	0	0	0	0	0
Z75741.1	0	0	0	0	0	0
ACTRT1	0	0	0	0	0	0
Z74696.2	0	0	0	0	0	0
BTG3P1	0	0	0	0	0	0
Z74696.1	0	0	0	0	0	0
RPL7AP72	0	0	0	0	0	0
AL442647.1	0	0	0	0	0	0
AL442647.2	0	0	0	0	0	0
KRT18P44	0	0	0	0	0	0
RPL32P35	0	0	0	0	0	0
AL359845.1	0	0	0	0	0	0
RPS26P56	0	0	0	0	0	0
RNA5SP513	0	0	0	0	0	0
SNORD112.2	0	0	0	0	0	0
AL023653.1	0	0	0	0	0	0
Metazoa-SRP.167	0	0	0	0	0	0
AL034405.1	0	0	0	0	0	0
SALL4P2	0	0	0	0	0	0
RNU6-1130P	0	0	0	0	0	0
AL035423.1	0	0	0	0	0	0
GPR119	0	0	0	0	0	0
Z82195.2	0	0	0	0	0	0
FAM45BP	0	0	0	0	0	0
Z82195.1	0	0	0	0	0	0
AL049733.1	0	0	0	0	0	0
LINC01201	0	0	0	0	0	0
RN7SL191P	0	0	0	0	0	0
OR11Q1P	0	0	0	0	0	0
AL603758.1	0	0	0	0	0	0
AL590806.1	0	0	0	0	0	0
OR5AW1P	0	0	0	0	0	0
OR5BH1P	0	0	0	0	0	0
OR1AA1P	0	0	0	0	0	0
AL049734.2	0	0	0	0	0	0
AL049734.1	0	0	0	0	0	0
OR13H1	0	0	0	0	0	0
OR13K1P	0	0	0	0	0	0
OR7L1P	0	0	0	0	0	0
OR2AF1P	0	0	0	0	0	0
HDGFP1	0	0	0	0	0	0
MCRIP2P1	0	0	0	0	0	0
PNKDP1	0	0	0	0	0	0
AL008629.1	0	0	0	0	0	0
RNA5SP514	0	0	0	0	0	0
FRMD7	0	0	0	0	0	0
AL049792.1	0	0	0	0	0	0
RNU6-98P	0	0	0	0	0	0
HS6ST2-AS1	0	0	0	0	0	0
Z82205.1	0	0	0	0	0	0
USP26	0	0	0	0	0	0
Z77249.1	0	0	0	0	0	0
SNORA8.4	0	0	0	0	0	0
TFDP3	0	0	0	0	0	0
RNU1-115P	0	0	0	0	0	0
RNU6-203P	0	0	0	0	0	0
RPSAP63	0	0	0	0	0	0
AF003529.1	0	0	0	0	0	0
Y-RNA.752	0	0	0	0	0	0
TIMM8BP2	0	0	0	0	0	0
MIR363	0	0	0	0	0	0
MIR92A2	0	0	0	0	0	0
MIR19B2	0	0	0	0	0	0
MIR20B	0	0	0	0	0	0
MIR18B	0	0	0	0	0	0
MIR106A	0	0	0	0	0	0
LARP1BP3	0	0	0	0	0	0
FO393409.1	0	0	0	0	0	0
AC004383.1	0	0	0	0	0	0
MIR450B	0	0	0	0	0	0
MIR450A1	0	0	0	0	0	0
MIR450A2	0	0	0	0	0	0
MIR542	0	0	0	0	0	0
MIR503	0	0	0	0	0	0
MIR424	0	0	0	0	0	0
LINC00629	0	0	0	0	0	0
PLAC1	0	0	0	0	0	0
AL672032.1	0	0	0	0	0	0
RPL21P133	0	0	0	0	0	0
RPS7P12	0	0	0	0	0	0
RNU4-44P	0	0	0	0	0	0
AL691477.1	0	0	0	0	0	0
RNU6-616P	0	0	0	0	0	0
LINC02243	0	0	0	0	0	0
HMGB3P31	0	0	0	0	0	0
NCLP2	0	0	0	0	0	0
ETDB	0	0	0	0	0	0
AC234771.1	0	0	0	0	0	0
AC234771.3	0	0	0	0	0	0
AC234771.4	0	0	0	0	0	0
AC234771.2	0	0	0	0	0	0
AC234771.5	0	0	0	0	0	0
ETDA	0	0	0	0	0	0
AL590282.1	0	0	0	0	0	0
ETDC	0	0	0	0	0	0
AL450472.1	0	0	0	0	0	0
RNA5SP515	0	0	0	0	0	0
CROCCP1	0	0	0	0	0	0
AL450472.3	0	0	0	0	0	0
AL450472.2	0	0	0	0	0	0
AL391380.1	0	0	0	0	0	0
SAGE4P	0	0	0	0	0	0
SAGE3P	0	0	0	0	0	0
SAGE2P	0	0	0	0	0	0
AC240442.1	0	0	0	0	0	0
CT45A1	0	0	0	0	0	0
MGAT2P1	0	0	0	0	0	0
MGAT2P2	0	0	0	0	0	0
CT45A3	0	0	0	0	0	0
CT45A5	0	0	0	0	0	0
CT45A6	0	0	0	0	0	0
CT45A2	0	0	0	0	0	0
CT45A7	0	0	0	0	0	0
CT45A8	0	0	0	0	0	0
CT45A9	0	0	0	0	0	0
CT45A10	0	0	0	0	0	0
CT45A11P	0	0	0	0	0	0
GAPDHP67	0	0	0	0	0	0
E2F6P4	0	0	0	0	0	0
snoU13.29	0	0	0	0	0	0
STK24P1	0	0	0	0	0	0
ADGRG4	0	0	0	0	0	0
BRS3	0	0	0	0	0	0
VGLL1	0	0	0	0	0	0
MIR934	0	0	0	0	0	0
Y-RNA.753	0	0	0	0	0	0
RNU6-320P	0	0	0	0	0	0
LINC00892	0	0	0	0	0	0
CD40LG	0	0	0	0	0	0
RNU6-972P	0	0	0	0	0	0
AL683813.2	0	0	0	0	0	0
RPL7P56	0	0	0	0	0	0
RANP4	0	0	0	0	0	0
Y-RNA.754	0	0	0	0	0	0
RAB28P5	0	0	0	0	0	0
SNORD61	0	0	0	0	0	0
AL390879.2	0	0	0	0	0	0
AL390879.1	0	0	0	0	0	0
SRRM1P3	0	0	0	0	0	0
GPR101	0	0	0	0	0	0
AL355309.1	0	0	0	0	0	0
RAC1P4	0	0	0	0	0	0
AL035443.1	0	0	0	0	0	0
ZIC3	0	0	0	0	0	0
Z96074.1	0	0	0	0	0	0
RN7SL325P	0	0	0	0	0	0
ZFYVE9P1	0	0	0	0	0	0
RNU6-985P	0	0	0	0	0	0
RN7SKP31	0	0	0	0	0	0
MAGEA13P	0	0	0	0	0	0
KRT8P6	0	0	0	0	0	0
AL031386.1	0	0	0	0	0	0
MIR504	0	0	0	0	0	0
FGF13-AS1	0	0	0	0	0	0
Z83313.1	0	0	0	0	0	0
SNURFL	0	0	0	0	0	0
SRD5A1P1	0	0	0	0	0	0
F9	0	0	0	0	0	0
snoU13.30	0	0	0	0	0	0
RNU6ATAC23P	0	0	0	0	0	0
SNORA18.7	0	0	0	0	0	0
MIR505	0	0	0	0	0	0
CXorf66	0	0	0	0	0	0
AL589987.2	0	0	0	0	0	0
HNRNPA3P3	0	0	0	0	0	0
RN7SL727P	0	0	0	0	0	0
AL589987.1	0	0	0	0	0	0
FO393408.1	0	0	0	0	0	0
AL137014.1	0	0	0	0	0	0
U7.6	0	0	0	0	0	0
RPS17P17	0	0	0	0	0	0
AL844175.1	0	0	0	0	0	0
CDR1	0	0	0	0	0	0
CDR1.1	0	0	0	0	0	0
MIR320D2	0	0	0	0	0	0
AL451048.1	0	0	0	0	0	0
SPANXB1	0	0	0	0	0	0
RNU6-3P	0	0	0	0	0	0
AC234778.1	0	0	0	0	0	0
AC234778.2	0	0	0	0	0	0
SPANXC	0	0	0	0	0	0
RBMX2P2	0	0	0	0	0	0
AC234779.1	0	0	0	0	0	0
SPANXA2-OT1	0	0	0	0	0	0
SPANXA1	0	0	0	0	0	0
SPANXA2	0	0	0	0	0	0
AC235097.1	0	0	0	0	0	0
SPANXD	0	0	0	0	0	0
MAGEC3	0	0	0	0	0	0
MAGEC1	0	0	0	0	0	0
AL023773.2	0	0	0	0	0	0
AL023773.1	0	0	0	0	0	0
AL031073.1	0	0	0	0	0	0
MAGEC2	0	0	0	0	0	0
AL109620.1	0	0	0	0	0	0
RNA5SP516	0	0	0	0	0	0
SPANXN4	0	0	0	0	0	0
RN7SKP81	0	0	0	0	0	0
RN7SKP149	0	0	0	0	0	0
AC239727.1	0	0	0	0	0	0
PGBD4P6	0	0	0	0	0	0
MTND1P33	0	0	0	0	0	0
MTND2P39	0	0	0	0	0	0
SPANXN3	0	0	0	0	0	0
HNRNPH1P2	0	0	0	0	0	0
SPANXN2	0	0	0	0	0	0
AL500522.1	0	0	0	0	0	0
AL500522.2	0	0	0	0	0	0
UBE2NL	0	0	0	0	0	0
AC234064.1	0	0	0	0	0	0
RRM2P4	0	0	0	0	0	0
HNRNPCP10	0	0	0	0	0	0
RN7SKP189	0	0	0	0	0	0
CYCSP44	0	0	0	0	0	0
AL713923.1	0	0	0	0	0	0
SPANXN1	0	0	0	0	0	0
AL391256.1	0	0	0	0	0	0
AL109653.1	0	0	0	0	0	0
AL109653.2	0	0	0	0	0	0
MIR892C	0	0	0	0	0	0
MIR890	0	0	0	0	0	0
MIR888	0	0	0	0	0	0
MIR892A	0	0	0	0	0	0
MIR892B	0	0	0	0	0	0
MIR891B	0	0	0	0	0	0
MIR891A	0	0	0	0	0	0
RNA5SP517	0	0	0	0	0	0
AL109913.1	0	0	0	0	0	0
ELL2P4	0	0	0	0	0	0
Z97180.1	0	0	0	0	0	0
CXorf51B	0	0	0	0	0	0
CXorf51A	0	0	0	0	0	0
Z99497.1	0	0	0	0	0	0
Z99497.2	0	0	0	0	0	0
AL589669.1	0	0	0	0	0	0
MIR513C	0	0	0	0	0	0
MIR513B	0	0	0	0	0	0
MIR513A1	0	0	0	0	0	0
MIR513A2	0	0	0	0	0	0
MIR506	0	0	0	0	0	0
MIR507	0	0	0	0	0	0
MIR508	0	0	0	0	0	0
MIR514B	0	0	0	0	0	0
MIR509-2	0	0	0	0	0	0
MIR509-3	0	0	0	0	0	0
MIR509-1	0	0	0	0	0	0
MIR510	0	0	0	0	0	0
MIR514A1	0	0	0	0	0	0
MIR514A2	0	0	0	0	0	0
MIR514A3	0	0	0	0	0	0
AL096861.1	0	0	0	0	0	0
AL009048.1	0	0	0	0	0	0
AC016925.1	0	0	0	0	0	0
AC016925.2	0	0	0	0	0	0
RNU6-382P	0	0	0	0	0	0
L29074.1	0	0	0	0	0	0
FMR1-AS1	0	0	0	0	0	0
FMR1-AS1-2	0	0	0	0	0	0
FMR1-IT1	0	0	0	0	0	0
FMR1NB	0	0	0	0	0	0
5S-rRNA.15	0	0	0	0	0	0
U40455.1	0	0	0	0	0	0
RPL7L1P11	0	0	0	0	0	0
AC002368.1	0	0	0	0	0	0
AFF2-IT1	0	0	0	0	0	0
RN7SKP267	0	0	0	0	0	0
AC231760.1	0	0	0	0	0	0
AC244197.3	0	0	0	0	0	0
IDSP1	0	0	0	0	0	0
HSFX3	0	0	0	0	0	0
MAGEA9B	0	0	0	0	0	0
HSFX2	0	0	0	0	0	0
AC244197.1	0	0	0	0	0	0
MAGEA11	0	0	0	0	0	0
AC244098.2	0	0	0	0	0	0
AC244098.1	0	0	0	0	0	0
AC244098.3	0	0	0	0	0	0
TMEM185AP1	0	0	0	0	0	0
HSFX1	0	0	0	0	0	0
MAGEA9	0	0	0	0	0	0
MAGEA7P	0	0	0	0	0	0
DUTP4	0	0	0	0	0	0
LINC00850	0	0	0	0	0	0
MAGEA8-AS1	0	0	0	0	0	0
MAGEA8	0	0	0	0	0	0
HSFX4	0	0	0	0	0	0
BX322650.1	0	0	0	0	0	0
MIR2114	0	0	0	0	0	0
XRCC6P2	0	0	0	0	0	0
AF274573.1	0	0	0	0	0	0
AF274573.2	0	0	0	0	0	0
RNU6-383P	0	0	0	0	0	0
RPL19P21	0	0	0	0	0	0
RPL12P50	0	0	0	0	0	0
5S-rRNA.16	0	0	0	0	0	0
MIR4330	0	0	0	0	0	0
GPR50-AS1	0	0	0	0	0	0
GPR50	0	0	0	0	0	0
KC877982.1	0	0	0	0	0	0
AF013593.1	0	0	0	0	0	0
Metazoa-SRP.168	0	0	0	0	0	0
BX546450.2	0	0	0	0	0	0
BX546450.1	0	0	0	0	0	0
PASD1	0	0	0	0	0	0
AF274854.1	0	0	0	0	0	0
FATE1	0	0	0	0	0	0
CNGA2	0	0	0	0	0	0
AF274855.1	0	0	0	0	0	0
MAGEA4	0	0	0	0	0	0
MIR224	0	0	0	0	0	0
MIR452	0	0	0	0	0	0
RPSAP60	0	0	0	0	0	0
MAGEA5	0	0	0	0	0	0
AF274856.1	0	0	0	0	0	0
MAGEA10	0	0	0	0	0	0
AC116666.1	0	0	0	0	0	0
RNU6-764P	0	0	0	0	0	0
MIR105-1	0	0	0	0	0	0
MIR767	0	0	0	0	0	0
MIR105-2	0	0	0	0	0	0
KRT8P8	0	0	0	0	0	0
AC244102.2	0	0	0	0	0	0
MAGEA3	0	0	0	0	0	0
CSAG2	0	0	0	0	0	0
MAGEA2B	0	0	0	0	0	0
CSAG1	0	0	0	0	0	0
MAGEA12	0	0	0	0	0	0
CSAG4	0	0	0	0	0	0
AC244102.1	0	0	0	0	0	0
MAGEA2	0	0	0	0	0	0
CSAG3	0	0	0	0	0	0
MAGEA6	0	0	0	0	0	0
AC243591.1	0	0	0	0	0	0
AC243428.1	0	0	0	0	0	0
PNMA6B	0	0	0	0	0	0
AC152010.1	0	0	0	0	0	0
MAGEA1	0	0	0	0	0	0
AC236972.2	0	0	0	0	0	0
AC236972.3	0	0	0	0	0	0
AC236972.1	0	0	0	0	0	0
AC236972.4	0	0	0	0	0	0
PNMA6F	0	0	0	0	0	0
AC152007.1	0	0	0	0	0	0
PNMA6E	0	0	0	0	0	0
RN7SL667P	0	0	0	0	0	0
TREX2	0	0	0	0	0	0
U82695.1	0	0	0	0	0	0
KRT18P48	0	0	0	0	0	0
AF274858.1	0	0	0	0	0	0
AF274858.2	0	0	0	0	0	0
RPL18AP16	0	0	0	0	0	0
RN7SL687P	0	0	0	0	0	0
U52111.1	0	0	0	0	0	0
CYCSP45	0	0	0	0	0	0
LCA10	0	0	0	0	0	0
HCFC1-AS1	0	0	0	0	0	0
MIR3202-1	0	0	0	0	0	0
MIR3202-2	0	0	0	0	0	0
MIR718	0	0	0	0	0	0
OPN1LW	0	0	0	0	0	0
TEX28P2	0	0	0	0	0	0
OPN1MW	0	0	0	0	0	0
TEX28P1	0	0	0	0	0	0
OPN1MW2	0	0	0	0	0	0
AC244097.1	0	0	0	0	0	0
OPN1MW3	0	0	0	0	0	0
TEX28	0	0	0	0	0	0
AC245140.1	0	0	0	0	0	0
SNORA70.24	0	0	0	0	0	0
MIR6858	0	0	0	0	0	0
RN7SL697P	0	0	0	0	0	0
AC244090.2	0	0	0	0	0	0
FAM223A	0	0	0	0	0	0
ATF4P2	0	0	0	0	0	0
CTAG1A	0	0	0	0	0	0
CTAG1B	0	0	0	0	0	0
AC244107.2	0	0	0	0	0	0
ATF4P1	0	0	0	0	0	0
FAM223B	0	0	0	0	0	0
IKBKGP1	0	0	0	0	0	0
AC244107.1	0	0	0	0	0	0
OR3B1P	0	0	0	0	0	0
SNORA36A	0	0	0	0	0	0
MIR664B	0	0	0	0	0	0
SNORA56	0	0	0	0	0	0
HMGN1P37	0	0	0	0	0	0
SMIM9	0	0	0	0	0	0
H2AFB1	0	0	0	0	0	0
MIR1184-1	0	0	0	0	0	0
BX842559.1	0	0	0	0	0	0
EEF1A1P31	0	0	0	0	0	0
BX842559.2	0	0	0	0	0	0
BX293995.1	0	0	0	0	0	0
BX682237.1	0	0	0	0	0	0
AC234781.2	0	0	0	0	0	0
AC234781.3	0	0	0	0	0	0
AC234781.4	0	0	0	0	0	0
AC234781.1	0	0	0	0	0	0
AC234781.5	0	0	0	0	0	0
H2AFB2	0	0	0	0	0	0
F8A2	0	0	0	0	0	0
MIR1184-2	0	0	0	0	0	0
MIR1184-3	0	0	0	0	0	0
H2AFB3	0	0	0	0	0	0
TMLHE-AS1	0	0	0	0	0	0
BX571846.1	0	0	0	0	0	0
AMD1P2	0	0	0	0	0	0
DPH3P2	0	0	0	0	0	0
ELOCP24	0	0	0	0	0	0
TRPC6P	0	0	0	0	0	0
IL9R	0	0	0	0	0	0
AJ271736.1	0	0	0	0	0	0
WASIR1	0	0	0	0	0	0
WASH6P	0	0	0	0	0	0
DDX11L16	0	0	0	0	0	0
AL954722.1.1	0	0	0	0	0	0
PLCXD1.1	0	0	0	0	0	0
GTPBP6.1	0	0	0	0	0	0
LINC00685.1	0	0	0	0	0	0
PPP2R3B.1	0	0	0	0	0	0
AL732314.6.1	0	0	0	0	0	0
Metazoa-SRP.169	0	0	0	0	0	0
AL732314.4.1	0	0	0	0	0	0
FABP5P13.1	0	0	0	0	0	0
KRT18P53.1	0	0	0	0	0	0
SHOX.1	0	0	0	0	0	0
AL672277.1.1	0	0	0	0	0	0
RPL14P5.1	0	0	0	0	0	0
CRLF2.1	0	0	0	0	0	0
CSF2RA.1	0	0	0	0	0	0
MIR3690.1	0	0	0	0	0	0
RNA5SP498.1	0	0	0	0	0	0
IL3RA.1	0	0	0	0	0	0
SLC25A6.1	0	0	0	0	0	0
LINC00106.1	0	0	0	0	0	0
ASMTL-AS1.1	0	0	0	0	0	0
ASMTL.1	0	0	0	0	0	0
P2RY8.1	0	0	0	0	0	0
AKAP17A.1	0	0	0	0	0	0
ASMT.1	0	0	0	0	0	0
AL683807.1.1	0	0	0	0	0	0
AL683807.2.1	0	0	0	0	0	0
DHRSX.1	0	0	0	0	0	0
DHRSX-IT1.1	0	0	0	0	0	0
ZBED1.1	0	0	0	0	0	0
MIR6089.1	0	0	0	0	0	0
CD99P1.1	0	0	0	0	0	0
LINC00102.1	0	0	0	0	0	0
CD99.1	0	0	0	0	0	0
RNU6-1334P	0	0	0	0	0	0
SRY	0	0	0	0	0	0
RNASEH2CP1	0	0	0	0	0	0
TOMM22P2	0	0	0	0	0	0
HSFY3P	0	0	0	0	0	0
NAP1L1P2	0	0	0	0	0	0
ZFY-AS1	0	0	0	0	0	0
EEF1A1P41	0	0	0	0	0	0
AGPAT5P1	0	0	0	0	0	0
PRRC2CP1	0	0	0	0	0	0
TGIF2LY	0	0	0	0	0	0
USP12PY	0	0	0	0	0	0
RNF19BPY	0	0	0	0	0	0
AC012078.1	0	0	0	0	0	0
UBE2V1P3	0	0	0	0	0	0
AC010737.1	0	0	0	0	0	0
RNU6-303P	0	0	0	0	0	0
SERBP1P2	0	0	0	0	0	0
AC010722.1	0	0	0	0	0	0
RNU2-57P	0	0	0	0	0	0
VDAC1P6	0	0	0	0	0	0
KRT18P10	0	0	0	0	0	0
SNX3P1Y	0	0	0	0	0	0
RPL26P37	0	0	0	0	0	0
DLGAP5P1	0	0	0	0	0	0
TTTY23B	0	0	0	0	0	0
TSPY2	0	0	0	0	0	0
FAM197Y9	0	0	0	0	0	0
TSPY11P	0	0	0	0	0	0
AC006335.3	0	0	0	0	0	0
TSPY19P	0	0	0	0	0	0
AC006335.1	0	0	0	0	0	0
AC006335.2	0	0	0	0	0	0
RBMY2GP	0	0	0	0	0	0
LINC00280	0	0	0	0	0	0
TTTY1B	0	0	0	0	0	0
TTTY2B	0	0	0	0	0	0
TTTY21B	0	0	0	0	0	0
TTTY7	0	0	0	0	0	0
TTTY8B	0	0	0	0	0	0
AC010154.1	0	0	0	0	0	0
TSPY17P	0	0	0	0	0	0
SRIP3	0	0	0	0	0	0
AC013412.1	0	0	0	0	0	0
GOT2P5	0	0	0	0	0	0
AMELY	0	0	0	0	0	0
ATP5JP1	0	0	0	0	0	0
TBL1Y	0	0	0	0	0	0
GPR143P	0	0	0	0	0	0
RN7SKP282	0	0	0	0	0	0
Y-RNA.755	0	0	0	0	0	0
RNU6-941P	0	0	0	0	0	0
RNU6-521P	0	0	0	0	0	0
AC007274.3	0	0	0	0	0	0
RBMY2HP	0	0	0	0	0	0
AC007274.1	0	0	0	0	0	0
TSPY12P	0	0	0	0	0	0
AC007274.2	0	0	0	0	0	0
TTTY16	0	0	0	0	0	0
RFTN1P1	0	0	0	0	0	0
TTTY12	0	0	0	0	0	0
AC007275.1	0	0	0	0	0	0
ZNF92P1Y	0	0	0	0	0	0
AC010678.1	0	0	0	0	0	0
ZNF736P8Y	0	0	0	0	0	0
BPY2DP	0	0	0	0	0	0
ZNF736P7Y	0	0	0	0	0	0
ZNF736P9Y	0	0	0	0	0	0
RBMY2JP	0	0	0	0	0	0
RBMY2KP	0	0	0	0	0	0
TSPY24P	0	0	0	0	0	0
ZNF736P6Y	0	0	0	0	0	0
MTND6P1	0	0	0	0	0	0
MTCYBP1	0	0	0	0	0	0
MTND1P1	0	0	0	0	0	0
MTND2P3	0	0	0	0	0	0
TRIM60P3Y	0	0	0	0	0	0
ZNF736P10Y	0	0	0	0	0	0
AC016991.1	0	0	0	0	0	0
LINC00279	0	0	0	0	0	0
TTTY18	0	0	0	0	0	0
TTTY19	0	0	0	0	0	0
TTTY11	0	0	0	0	0	0
AC007967.2	0	0	0	0	0	0
AC007967.1	0	0	0	0	0	0
AC007967.4	0	0	0	0	0	0
AC007967.3	0	0	0	0	0	0
OFD1P3Y	0	0	0	0	0	0
CDY3P	0	0	0	0	0	0
USP9YP22	0	0	0	0	0	0
USP9YP4	0	0	0	0	0	0
ELOCP4	0	0	0	0	0	0
RBMY1A3P	0	0	0	0	0	0
AC006158.1	0	0	0	0	0	0
TTTY20	0	0	0	0	0	0
TSPY4	0	0	0	0	0	0
FAM197Y8	0	0	0	0	0	0
TSPY8	0	0	0	0	0	0
FAM197Y7	0	0	0	0	0	0
TSPY7P	0	0	0	0	0	0
FAM197Y6	0	0	0	0	0	0
TSPY3	0	0	0	0	0	0
FAM197Y5	0	0	0	0	0	0
TSPY1	0	0	0	0	0	0
FAM197Y4	0	0	0	0	0	0
TSPY9P	0	0	0	0	0	0
FAM197Y3	0	0	0	0	0	0
TSPY6P	0	0	0	0	0	0
FAM197Y2	0	0	0	0	0	0
TSPY10	0	0	0	0	0	0
FAM197Y1	0	0	0	0	0	0
TSPY15P	0	0	0	0	0	0
RBMY3AP	0	0	0	0	0	0
TSPY25P	0	0	0	0	0	0
TSPY16P	0	0	0	0	0	0
AC017019.1	0	0	0	0	0	0
TTTY8	0	0	0	0	0	0
TTTY7B	0	0	0	0	0	0
TTTY21	0	0	0	0	0	0
TTTY2	0	0	0	0	0	0
TTTY1	0	0	0	0	0	0
TTTY22	0	0	0	0	0	0
AC010891.1	0	0	0	0	0	0
RBMY2NP	0	0	0	0	0	0
AC006986.1	0	0	0	0	0	0
TSPY18P	0	0	0	0	0	0
TSPY13P	0	0	0	0	0	0
TTTY23	0	0	0	0	0	0
RBMY2OP	0	0	0	0	0	0
RBMY2QP	0	0	0	0	0	0
TSPY20P	0	0	0	0	0	0
TSPY5P	0	0	0	0	0	0
AC006987.4	0	0	0	0	0	0
AC006987.2	0	0	0	0	0	0
RNA5SP518	0	0	0	0	0	0
AC006987.3	0	0	0	0	0	0
RNA5SP519	0	0	0	0	0	0
AC006987.1	0	0	0	0	0	0
DUX4L31	0	0	0	0	0	0
PCMTD1P1	0	0	0	0	0	0
CDC27P2	0	0	0	0	0	0
AC010970.1	0	0	0	0	0	0
RNA5-8SP6	0	0	0	0	0	0
AC140113.4	0	0	0	0	0	0
C2orf27AP1	0	0	0	0	0	0
AC140113.3	0	0	0	0	0	0
AC140113.2	0	0	0	0	0	0
AC140113.1	0	0	0	0	0	0
AC134878.1	0	0	0	0	0	0
AC134878.2	0	0	0	0	0	0
ANKRD20A6P	0	0	0	0	0	0
SNX18P1Y	0	0	0	0	0	0
DUX4L16	0	0	0	0	0	0
DUX4L17	0	0	0	0	0	0
DUX4L18	0	0	0	0	0	0
DUX4L19	0	0	0	0	0	0
AC134882.1	0	0	0	0	0	0
SLC9B1P1	0	0	0	0	0	0
ACTR3BP1	0	0	0	0	0	0
AC134879.3	0	0	0	0	0	0
MTND1P12	0	0	0	0	0	0
AC134879.1	0	0	0	0	0	0
AC134879.2	0	0	0	0	0	0
RCC2P1	0	0	0	0	0	0
ASS1P6	0	0	0	0	0	0
MXRA5Y	0	0	0	0	0	0
RPS24P1	0	0	0	0	0	0
ARSFP1	0	0	0	0	0	0
RN7SL702P	0	0	0	0	0	0
FAM8A4P	0	0	0	0	0	0
ARSEP1	0	0	0	0	0	0
ARSDP1	0	0	0	0	0	0
GYG2P1	0	0	0	0	0	0
XGY1	0	0	0	0	0	0
SHROOM2P1	0	0	0	0	0	0
MED14P1	0	0	0	0	0	0
TTTY15	0	0	0	0	0	0
CDY4P	0	0	0	0	0	0
CASKP1	0	0	0	0	0	0
SFPQP1	0	0	0	0	0	0
TAB3P1	0	0	0	0	0	0
DPPA2P1	0	0	0	0	0	0
ANOS2P	0	0	0	0	0	0
VCY	0	0	0	0	0	0
VCY1B	0	0	0	0	0	0
PNPLA4P1	0	0	0	0	0	0
AC010723.1	0	0	0	0	0	0
AGKP1	0	0	0	0	0	0
NLGN4Y-AS1	0	0	0	0	0	0
MED13P1	0	0	0	0	0	0
CYCSP46	0	0	0	0	0	0
AC006989.1	0	0	0	0	0	0
PUDPP1	0	0	0	0	0	0
STSP1	0	0	0	0	0	0
SNORA20.3	0	0	0	0	0	0
RNU6-109P	0	0	0	0	0	0
RNU6-184P	0	0	0	0	0	0
SURF6P1	0	0	0	0	0	0
ELOCP35	0	0	0	0	0	0
FAM41AY1	0	0	0	0	0	0
AC015978.1	0	0	0	0	0	0
TUBB1P2	0	0	0	0	0	0
FAM224B	0	0	0	0	0	0
RNA5SP520	0	0	0	0	0	0
RNA5SP521	0	0	0	0	0	0
pRNA.7	0	0	0	0	0	0
CLUHP1	0	0	0	0	0	0
TAF9P1	0	0	0	0	0	0
AC007742.2	0	0	0	0	0	0
CDY5P	0	0	0	0	0	0
AC007742.1	0	0	0	0	0	0
PRYP1	0	0	0	0	0	0
ACTG1P2	0	0	0	0	0	0
XKRY	0	0	0	0	0	0
USP9YP23	0	0	0	0	0	0
USP9YP27	0	0	0	0	0	0
RNU1-128P	0	0	0	0	0	0
TRAPPC2P3	0	0	0	0	0	0
OFD1P1Y	0	0	0	0	0	0
ELOCP6	0	0	0	0	0	0
CDY2B	0	0	0	0	0	0
CDY6P	0	0	0	0	0	0
USP9YP7	0	0	0	0	0	0
USP9YP6	0	0	0	0	0	0
CDY7P	0	0	0	0	0	0
USP9YP34	0	0	0	0	0	0
USP9YP32	0	0	0	0	0	0
CDY8P	0	0	0	0	0	0
CDY2A	0	0	0	0	0	0
ELOCP12	0	0	0	0	0	0
OFD1P2Y	0	0	0	0	0	0
TRAPPC2P8	0	0	0	0	0	0
USP9YP15	0	0	0	0	0	0
RNU1-95P	0	0	0	0	0	0
USP9YP16	0	0	0	0	0	0
XKRY2	0	0	0	0	0	0
ACTG1P11	0	0	0	0	0	0
PRYP2	0	0	0	0	0	0
ELOCP26	0	0	0	0	0	0
CDY9P	0	0	0	0	0	0
TAF9P2	0	0	0	0	0	0
CLUHP2	0	0	0	0	0	0
FAM224A	0	0	0	0	0	0
pRNA.8	0	0	0	0	0	0
RNA5SP522	0	0	0	0	0	0
RNA5SP523	0	0	0	0	0	0
TUBB1P1	0	0	0	0	0	0
AC007241.1	0	0	0	0	0	0
FAM41AY2	0	0	0	0	0	0
ELOCP13	0	0	0	0	0	0
OFD1P4Y	0	0	0	0	0	0
USP9YP14	0	0	0	0	0	0
RNU1-48P	0	0	0	0	0	0
USP9YP5	0	0	0	0	0	0
AC022486.1	0	0	0	0	0	0
XKRYP1	0	0	0	0	0	0
PRYP5	0	0	0	0	0	0
ELOCP7	0	0	0	0	0	0
USP9YP1	0	0	0	0	0	0
HSFY1	0	0	0	0	0	0
GPM6BP1	0	0	0	0	0	0
TTTY9B	0	0	0	0	0	0
OFD1P5Y	0	0	0	0	0	0
RAB9AP4	0	0	0	0	0	0
TRAPPC2P7	0	0	0	0	0	0
OFD1P6Y	0	0	0	0	0	0
HSFY2	0	0	0	0	0	0
GPM6BP2	0	0	0	0	0	0
USP9YP2	0	0	0	0	0	0
ELOCP14	0	0	0	0	0	0
PRYP6	0	0	0	0	0	0
XKRYP2	0	0	0	0	0	0
USP9YP10	0	0	0	0	0	0
USP9YP28	0	0	0	0	0	0
RNU1-41P	0	0	0	0	0	0
OFD1P7Y	0	0	0	0	0	0
MTCYBP2	0	0	0	0	0	0
ZNF839P1	0	0	0	0	0	0
CD24P4	0	0	0	0	0	0
RNU6-255P	0	0	0	0	0	0
AC010133.1	0	0	0	0	0	0
GAPDHP19	0	0	0	0	0	0
BCORP1	0	0	0	0	0	0
AC009977.1	0	0	0	0	0	0
AC009233.1	0	0	0	0	0	0
RCC2P2	0	0	0	0	0	0
ZNF886P	0	0	0	0	0	0
ZNF885P	0	0	0	0	0	0
KDM5DP1	0	0	0	0	0	0
TBL1YP1	0	0	0	0	0	0
RPS4Y2	0	0	0	0	0	0
HSFY4P	0	0	0	0	0	0
AC009494.1	0	0	0	0	0	0
GAPDHP17	0	0	0	0	0	0
TMEM167AP1	0	0	0	0	0	0
AC007876.1	0	0	0	0	0	0
TOMM22P1	0	0	0	0	0	0
NEFLP1	0	0	0	0	0	0
AC010086.1	0	0	0	0	0	0
PRORY	0	0	0	0	0	0
RBMY2EP	0	0	0	0	0	0
AC010086.2	0	0	0	0	0	0
RBMY2TP	0	0	0	0	0	0
FAM197Y10	0	0	0	0	0	0
TSPY14P	0	0	0	0	0	0
RBMY1HP	0	0	0	0	0	0
AC010141.3	0	0	0	0	0	0
RBMY1B	0	0	0	0	0	0
RBMY1A1	0	0	0	0	0	0
AC010141.2	0	0	0	0	0	0
AC010141.1	0	0	0	0	0	0
TTTY13	0	0	0	0	0	0
ELOCP5	0	0	0	0	0	0
CDY10P	0	0	0	0	0	0
USP9YP3	0	0	0	0	0	0
USP9YP8	0	0	0	0	0	0
CDY11P	0	0	0	0	0	0
AC078938.1	0	0	0	0	0	0
AC007322.2	0	0	0	0	0	0
RBMY1D	0	0	0	0	0	0
AC007322.4	0	0	0	0	0	0
RBMY1E	0	0	0	0	0	0
AC007322.1	0	0	0	0	0	0
RBMY2AP	0	0	0	0	0	0
AC007322.3	0	0	0	0	0	0
OFD1P8Y	0	0	0	0	0	0
HSFY5P	0	0	0	0	0	0
USP9YP17	0	0	0	0	0	0
CDY12P	0	0	0	0	0	0
ELOCP15	0	0	0	0	0	0
PRY2	0	0	0	0	0	0
AC007359.1	0	0	0	0	0	0
TTTY6B	0	0	0	0	0	0
RBMY1F	0	0	0	0	0	0
TSPY23P	0	0	0	0	0	0
RBMY2UP	0	0	0	0	0	0
RBMY1KP	0	0	0	0	0	0
TTTY5	0	0	0	0	0	0
TSPY22P	0	0	0	0	0	0
RBMY2FP	0	0	0	0	0	0
TTTY25P	0	0	0	0	0	0
TSPY21P	0	0	0	0	0	0
RBMY1J	0	0	0	0	0	0
AC008175.1	0	0	0	0	0	0
TTTY6	0	0	0	0	0	0
PRY	0	0	0	0	0	0
ELOCP8	0	0	0	0	0	0
CDY13P	0	0	0	0	0	0
USP9YP24	0	0	0	0	0	0
HSFY7P	0	0	0	0	0	0
OFD1P9Y	0	0	0	0	0	0
AC008175.2	0	0	0	0	0	0
RBMY2BP	0	0	0	0	0	0
AC016694.1	0	0	0	0	0	0
RBMY2WP	0	0	0	0	0	0
TTTY17A	0	0	0	0	0	0
AC016911.1	0	0	0	0	0	0
ZNF736P11Y	0	0	0	0	0	0
TTTY4	0	0	0	0	0	0
BPY2	0	0	0	0	0	0
AC006366.1	0	0	0	0	0	0
TRIM60P8Y	0	0	0	0	0	0
ZNF736P3Y	0	0	0	0	0	0
TRIM60P9Y	0	0	0	0	0	0
DAZ1	0	0	0	0	0	0
DAZ2	0	0	0	0	0	0
PPP1R12BP2	0	0	0	0	0	0
SNORA70.25	0	0	0	0	0	0
REREP1Y	0	0	0	0	0	0
AC009947.1	0	0	0	0	0	0
RBMY2CP	0	0	0	0	0	0
AC009947.2	0	0	0	0	0	0
OFD1P10Y	0	0	0	0	0	0
HSFY6P	0	0	0	0	0	0
USP9YP18	0	0	0	0	0	0
CDY14P	0	0	0	0	0	0
ELOCP16	0	0	0	0	0	0
PRYP3	0	0	0	0	0	0
XKRYP3	0	0	0	0	0	0
USP9YP25	0	0	0	0	0	0
USP9YP29	0	0	0	0	0	0
RNU1-97P	0	0	0	0	0	0
RAB9AP1	0	0	0	0	0	0
TRAPPC2P9	0	0	0	0	0	0
OFD1P11Y	0	0	0	0	0	0
ELOCP9	0	0	0	0	0	0
CDY15P	0	0	0	0	0	0
XKRYP4	0	0	0	0	0	0
USP9YP13	0	0	0	0	0	0
USP9YP11	0	0	0	0	0	0
TTTY3B	0	0	0	0	0	0
USP9YP12	0	0	0	0	0	0
RNU1-86P	0	0	0	0	0	0
RAB9AP5	0	0	0	0	0	0
TRAPPC2P10	0	0	0	0	0	0
OFD1P12Y	0	0	0	0	0	0
ELOCP10	0	0	0	0	0	0
CDY1B	0	0	0	0	0	0
CDY17P	0	0	0	0	0	0
USP9YP35	0	0	0	0	0	0
USP9YP31	0	0	0	0	0	0
CDY18P	0	0	0	0	0	0
AC023274.2	0	0	0	0	0	0
GOLGA6L11P	0	0	0	0	0	0
DNM1P24	0	0	0	0	0	0
AC023274.1	0	0	0	0	0	0
CSPG4P2Y	0	0	0	0	0	0
CSPG4P3Y	0	0	0	0	0	0
AC012005.2	0	0	0	0	0	0
GOLGA2P2Y	0	0	0	0	0	0
RN7SL818P	0	0	0	0	0	0
UBE2Q2P4Y	0	0	0	0	0	0
LINC00265-2P	0	0	0	0	0	0
CICP2	0	0	0	0	0	0
LINC00266-2P	0	0	0	0	0	0
AC012005.1	0	0	0	0	0	0
RBMY2XP	0	0	0	0	0	0
TTTY17B	0	0	0	0	0	0
TRIM60P5Y	0	0	0	0	0	0
ZNF736P12Y	0	0	0	0	0	0
TTTY4B	0	0	0	0	0	0
BPY2B	0	0	0	0	0	0
AC010153.1	0	0	0	0	0	0
TRIM60P10Y	0	0	0	0	0	0
ZNF736P2Y	0	0	0	0	0	0
TRIM60P11Y	0	0	0	0	0	0
DAZ3	0	0	0	0	0	0
DAZ4	0	0	0	0	0	0
AC006338.2	0	0	0	0	0	0
ZNF736P1Y	0	0	0	0	0	0
AC006338.1	0	0	0	0	0	0
ZNF736P5Y	0	0	0	0	0	0
BPY2C	0	0	0	0	0	0
TTTY4C	0	0	0	0	0	0
ZNF736P4Y	0	0	0	0	0	0
AC006386.1	0	0	0	0	0	0
TTTY17C	0	0	0	0	0	0
RBMY2YP	0	0	0	0	0	0
AC006386.2	0	0	0	0	0	0
LINC00266-4P	0	0	0	0	0	0
CICP1	0	0	0	0	0	0
LINC00265-3P	0	0	0	0	0	0
UBE2Q2P5Y	0	0	0	0	0	0
GOLGA2P3Y	0	0	0	0	0	0
RN7SL725P	0	0	0	0	0	0
AC006328.2	0	0	0	0	0	0
CSPG4P4Y	0	0	0	0	0	0
CSPG4P1Y	0	0	0	0	0	0
DNM1P48	0	0	0	0	0	0
AC006328.1	0	0	0	0	0	0
GOLGA6L16P	0	0	0	0	0	0
AC007562.1	0	0	0	0	0	0
CDY19P	0	0	0	0	0	0
USP9YP36	0	0	0	0	0	0
USP9YP33	0	0	0	0	0	0
CDY20P	0	0	0	0	0	0
CDY1	0	0	0	0	0	0
ELOCP34	0	0	0	0	0	0
OFD1P13Y	0	0	0	0	0	0
TRAPPC2P5	0	0	0	0	0	0
RAB9AP2	0	0	0	0	0	0
USP9YP30	0	0	0	0	0	0
RNU1-107P	0	0	0	0	0	0
TTTY3	0	0	0	0	0	0
USP9YP9	0	0	0	0	0	0
USP9YP19	0	0	0	0	0	0
XKRYP5	0	0	0	0	0	0
CDY22P	0	0	0	0	0	0
ELOCP17	0	0	0	0	0	0
OFD1P18Y	0	0	0	0	0	0
TRAPPC2P4	0	0	0	0	0	0
RAB9AP3	0	0	0	0	0	0
USP9YP20	0	0	0	0	0	0
RNU1-40P	0	0	0	0	0	0
USP9YP21	0	0	0	0	0	0
XKRYP6	0	0	0	0	0	0
PRYP4	0	0	0	0	0	0
ELOCP11	0	0	0	0	0	0
CDY23P	0	0	0	0	0	0
USP9YP26	0	0	0	0	0	0
HSFY8P	0	0	0	0	0	0
OFD1P15Y	0	0	0	0	0	0
RBMY2DP	0	0	0	0	0	0
REREP2Y	0	0	0	0	0	0
AC024067.1	0	0	0	0	0	0
SNORA70.26	0	0	0	0	0	0
PPP1R12BP1	0	0	0	0	0	0
RNU6-1314P	0	0	0	0	0	0
CYCSP48	0	0	0	0	0	0
ANKRD36P1	0	0	0	0	0	0
AC013734.1	0	0	0	0	0	0
TPTE2P4	0	0	0	0	0	0
CYCSP49	0	0	0	0	0	0
SLC25A15P1	0	0	0	0	0	0
PARP4P1	0	0	0	0	0	0
FAM58CP	0	0	0	0	0	0
CTBP2P1	0	0	0	0	0	0
SPRY3.1	0	0	0	0	0	0
AMD1P2.1	0	0	0	0	0	0
DPH3P2.1	0	0	0	0	0	0
VAMP7.1	0	0	0	0	0	0
ELOCP24.1	0	0	0	0	0	0
TRPC6P.1	0	0	0	0	0	0
IL9R.1	0	0	0	0	0	0
AJ271736.1.1	0	0	0	0	0	0
WASIR1.1	0	0	0	0	0	0
WASH6P.1	0	0	0	0	0	0
DDX11L16.1	0	0	0	0	0	0
MT-TF	0	0	0	0	0	0
MT-TI	0	0	0	0	0	0
MT-TQ	0	0	0	0	0	0
MT-TA	0	0	0	0	0	0
MT-TN	0	0	0	0	0	0
MT-TC	0	0	0	0	0	0
MT-TY	0	0	0	0	0	0
MT-TS1	0	0	0	0	0	0
MT-TK	0	0	0	0	0	0
MT-TH	0	0	0	0	0	0
MT-TE	0	0	0	0	0	0
MT-TT	0	0	0	0	0	0
AP006222.2	0	0	0	0	0	0
AL390719.3	0	0	0	0	0	0
AL691432.4	0	0	0	0	0	0
AC242022.2	0	0	0	0	0	0
AL592464.3	0	0	0	0	0	0
LINC02780	0	0	0	0	0	0
Z98886.1	0	0	0	0	0	0
LINC02781	0	0	0	0	0	0
LINC02782	0	0	0	0	0	0
AL139423.2	0	0	0	0	0	0
AL590989.1	0	0	0	0	0	0
AL096840.2	0	0	0	0	0	0
AL357835.1	0	0	0	0	0	0
LINC02766	0	0	0	0	0	0
KAZN-AS1	0	0	0	0	0	0
AL031293.1	0	0	0	0	0	0
SLC25A34-AS1	0	0	0	0	0	0
SRARP	0	0	0	0	0	0
AL049569.2	0	0	0	0	0	0
LINC02783	0	0	0	0	0	0
RCC2-AS1	0	0	0	0	0	0
IGSF21-AS1	0	0	0	0	0	0
AL031005.2	0	0	0	0	0	0
LINC02596	0	0	0	0	0	0
AL445253.1	0	0	0	0	0	0
AL109936.6	0	0	0	0	0	0
AL450043.1	0	0	0	0	0	0
LINC02800	0	0	0	0	0	0
RCAN3AS	0	0	0	0	0	0
NCMAP-DT	0	0	0	0	0	0
LINC02793	0	0	0	0	0	0
LINC02574	0	0	0	0	0	0
AL020997.5	0	0	0	0	0	0
AL020997.4	0	0	0	0	0	0
AL137857.1	0	0	0	0	0	0
AL031602.2	0	0	0	0	0	0
AC099565.1	0	0	0	0	0	0
AL139286.3	0	0	0	0	0	0
LINC02786	0	0	0	0	0	0
AL390839.1	0	0	0	0	0	0
AL390839.2	0	0	0	0	0	0
AL442071.2	0	0	0	0	0	0
PABPC4-AS1	0	0	0	0	0	0
BMP8B-AS1	0	0	0	0	0	0
LINC02811	0	0	0	0	0	0
AL356379.2	0	0	0	0	0	0
AL031289.2	0	0	0	0	0	0
AL391730.2	0	0	0	0	0	0
AC119676.1	0	0	0	0	0	0
AL158216.1	0	0	0	0	0	0
AL139289.3	0	0	0	0	0	0
AL357079.2	0	0	0	0	0	0
P3R3URF	0	0	0	0	0	0
TMEM275	0	0	0	0	0	0
LINC02794	0	0	0	0	0	0
AL391844.1	0	0	0	0	0	0
AL645507.1	0	0	0	0	0	0
AC099788.1	0	0	0	0	0	0
LINC02812	0	0	0	0	0	0
LINC02784	0	0	0	0	0	0
DHCR24-DT	0	0	0	0	0	0
AL035411.3	0	0	0	0	0	0
LINC02778	0	0	0	0	0	0
AC099791.3	0	0	0	0	0	0
AC099791.4	0	0	0	0	0	0
AL162400.3	0	0	0	0	0	0
BX004807.1	0	0	0	0	0	0
AL445205.1	0	0	0	0	0	0
AL513493.1	0	0	0	0	0	0
AL133320.2	0	0	0	0	0	0
AL035412.1	0	0	0	0	0	0
AL033530.1	0	0	0	0	0	0
AL691520.1	0	0	0	0	0	0
LINC02791	0	0	0	0	0	0
AL359894.1	0	0	0	0	0	0
AL117353.1	0	0	0	0	0	0
LINC02796	0	0	0	0	0	0
LINC02797	0	0	0	0	0	0
AL591463.1	0	0	0	0	0	0
AC093433.2	0	0	0	0	0	0
AC093575.1	0	0	0	0	0	0
AC103591.4	0	0	0	0	0	0
AC096531.2	0	0	0	0	0	0
LINC02792	0	0	0	0	0	0
AC099671.1	0	0	0	0	0	0
AC093154.1	0	0	0	0	0	0
AL157944.1	0	0	0	0	0	0
AC116099.1	0	0	0	0	0	0
AC104454.2	0	0	0	0	0	0
AL844170.1	0	0	0	0	0	0
AC104169.1	0	0	0	0	0	0
AL355981.1	0	0	0	0	0	0
LINC02801	0	0	0	0	0	0
AL445438.1	0	0	0	0	0	0
AC104459.1	0	0	0	0	0	0
AL596214.1	0	0	0	0	0	0
AL161797.1	0	0	0	0	0	0
AC098656.1	0	0	0	0	0	0
AL627316.1	0	0	0	0	0	0
LINC02787	0	0	0	0	0	0
AC092805.1	0	0	0	0	0	0
LINC02788	0	0	0	0	0	0
AC093577.1	0	0	0	0	0	0
ARHGAP29-AS1	0	0	0	0	0	0
AC118469.2	0	0	0	0	0	0
AC092802.4	0	0	0	0	0	0
LINC02607	0	0	0	0	0	0
LINC02790	0	0	0	0	0	0
AC104453.1	0	0	0	0	0	0
AL445928.2	0	0	0	0	0	0
AC099670.3	0	0	0	0	0	0
AL591888.1	0	0	0	0	0	0
LINC02785	0	0	0	0	0	0
AL160171.1	0	0	0	0	0	0
LINC02586	0	0	0	0	0	0
AL049557.1	0	0	0	0	0	0
AL390242.1	0	0	0	0	0	0
AL049825.1	0	0	0	0	0	0
NGF-AS1	0	0	0	0	0	0
AL355538.1	0	0	0	0	0	0
AL390066.2	0	0	0	0	0	0
AL391557.1	0	0	0	0	0	0
AC253572.2	0	0	0	0	0	0
LINC02799	0	0	0	0	0	0
AC239860.4	0	0	0	0	0	0
HJV	0	0	0	0	0	0
PPIAL4H	0	0	0	0	0	0
LINC02804	0	0	0	0	0	0
LINC02805	0	0	0	0	0	0
LINC02806	0	0	0	0	0	0
NOTCH2NLB	0	0	0	0	0	0
NUDT4B	0	0	0	0	0	0
AC242988.2	0	0	0	0	0	0
CTXND2	0	0	0	0	0	0
C2CD4D-AS1	0	0	0	0	0	0
AL162596.1	0	0	0	0	0	0
AL606500.1	0	0	0	0	0	0
AL355388.3	0	0	0	0	0	0
AL590666.4	0	0	0	0	0	0
AL590666.5	0	0	0	0	0	0
LINC02772	0	0	0	0	0	0
AL138899.3	0	0	0	0	0	0
LINC02819	0	0	0	0	0	0
AL590560.5	0	0	0	0	0	0
AL450163.1	0	0	0	0	0	0
AL592435.2	0	0	0	0	0	0
LRRC52-AS1	0	0	0	0	0	0
TMCO1-AS1	0	0	0	0	0	0
AL596087.3	0	0	0	0	0	0
AL031726.2	0	0	0	0	0	0
GORAB-AS1	0	0	0	0	0	0
BX284613.2	0	0	0	0	0	0
AL137157.1	0	0	0	0	0	0
LINC02776	0	0	0	0	0	0
AL031290.1	0	0	0	0	0	0
AL136114.1	0	0	0	0	0	0
AL513013.1	0	0	0	0	0	0
LINC02818	0	0	0	0	0	0
LINC02816	0	0	0	0	0	0
AL161734.2	0	0	0	0	0	0
LAMC1-AS1	0	0	0	0	0	0
AL449223.1	0	0	0	0	0	0
AL137800.1	0	0	0	0	0	0
AL158011.1	0	0	0	0	0	0
AL078644.2	0	0	0	0	0	0
AL133553.2	0	0	0	0	0	0
AL096803.4	0	0	0	0	0	0
AL591504.2	0	0	0	0	0	0
AL138927.1	0	0	0	0	0	0
LINC02770	0	0	0	0	0	0
AL390957.1	0	0	0	0	0	0
AL138778.1	0	0	0	0	0	0
AL136456.1	0	0	0	0	0	0
AL353072.2	0	0	0	0	0	0
AL353709.1	0	0	0	0	0	0
AL450352.1	0	0	0	0	0	0
AC105941.1	0	0	0	0	0	0
LINC02789	0	0	0	0	0	0
DDX59-AS1	0	0	0	0	0	0
AC096645.1	0	0	0	0	0	0
ERLNC1	0	0	0	0	0	0
LEMD1-DT	0	0	0	0	0	0
AC119673.1	0	0	0	0	0	0
RHEX	0	0	0	0	0	0
AC244035.4	0	0	0	0	0	0
AL137789.2	0	0	0	0	0	0
AL590138.1	0	0	0	0	0	0
AL606753.2	0	0	0	0	0	0
LINC02769	0	0	0	0	0	0
AC092810.4	0	0	0	0	0	0
AL023754.2	0	0	0	0	0	0
AL022397.1	0	0	0	0	0	0
AL034351.4	0	0	0	0	0	0
AL034351.3	0	0	0	0	0	0
LPGAT1-AS1	0	0	0	0	0	0
LINC02608	0	0	0	0	0	0
AC092803.3	0	0	0	0	0	0
LINC02771	0	0	0	0	0	0
AC092803.4	0	0	0	0	0	0
LINC02775	0	0	0	0	0	0
AC099563.2	0	0	0	0	0	0
AL355526.2	0	0	0	0	0	0
LYPLAL1-DT	0	0	0	0	0	0
AC096642.2	0	0	0	0	0	0
LINC02779	0	0	0	0	0	0
LINC02817	0	0	0	0	0	0
AL360013.3	0	0	0	0	0	0
AL360013.4	0	0	0	0	0	0
AL929091.1	0	0	0	0	0	0
LINC02813	0	0	0	0	0	0
LINC02765	0	0	0	0	0	0
AL359704.3	0	0	0	0	0	0
AL359732.1	0	0	0	0	0	0
AL353689.3	0	0	0	0	0	0
AL627308.3	0	0	0	0	0	0
AL451054.4	0	0	0	0	0	0
AL731702.1	0	0	0	0	0	0
LINC02809	0	0	0	0	0	0
LINC02815	0	0	0	0	0	0
LINC02814	0	0	0	0	0	0
AL158214.2	0	0	0	0	0	0
AL118511.4	0	0	0	0	0	0
AL118511.3	0	0	0	0	0	0
AL136171.2	0	0	0	0	0	0
AL122003.2	0	0	0	0	0	0
AL360006.1	0	0	0	0	0	0
AL357972.1	0	0	0	0	0	0
AL663058.2	0	0	0	0	0	0
AL713868.1	0	0	0	0	0	0
AL161640.2	0	0	0	0	0	0
AL161640.3	0	0	0	0	0	0
AL391832.4	0	0	0	0	0	0
LINC01348	0	0	0	0	0	0
LINC02768	0	0	0	0	0	0
AL122018.2	0	0	0	0	0	0
AL359259.1	0	0	0	0	0	0
AL583825.1	0	0	0	0	0	0
AC093426.2	0	0	0	0	0	0
AL356361.3	0	0	0	0	0	0
AL359764.3	0	0	0	0	0	0
AL133390.1	0	0	0	0	0	0
LINC02774	0	0	0	0	0	0
AL590483.4	0	0	0	0	0	0
AL358177.1	0	0	0	0	0	0
BX323046.2	0	0	0	0	0	0
KIF26B-AS1	0	0	0	0	0	0
AC104335.1	0	0	0	0	0	0
AC104335.2	0	0	0	0	0	0
GCSAML-AS1	0	0	0	0	0	0
AC116609.3	0	0	0	0	0	0
AC105450.1	0	0	0	0	0	0
AC018685.3	0	0	0	0	0	0
AC010729.2	0	0	0	0	0	0
AC097517.1	0	0	0	0	0	0
AC092580.4	0	0	0	0	0	0
AC007463.2	0	0	0	0	0	0
AC092617.1	0	0	0	0	0	0
AC010969.3	0	0	0	0	0	0
AC007240.3	0	0	0	0	0	0
AC009486.2	0	0	0	0	0	0
AC093912.1	0	0	0	0	0	0
AC068286.2	0	0	0	0	0	0
AC010745.5	0	0	0	0	0	0
AC079148.3	0	0	0	0	0	0
AC079148.2	0	0	0	0	0	0
AC130814.1	0	0	0	0	0	0
LAPTM4A-DT	0	0	0	0	0	0
LINC02850	0	0	0	0	0	0
AC010872.2	0	0	0	0	0	0
AC096570.2	0	0	0	0	0	0
AC093798.1	0	0	0	0	0	0
AC013267.2	0	0	0	0	0	0
AC010896.1	0	0	0	0	0	0
AC104695.4	0	0	0	0	0	0
AC074096.1	0	0	0	0	0	0
AC109642.1	0	0	0	0	0	0
AC009301.1	0	0	0	0	0	0
AL133244.2	0	0	0	0	0	0
AC019127.1	0	0	0	0	0	0
AC008170.1	0	0	0	0	0	0
AC079352.1	0	0	0	0	0	0
AC007391.2	0	0	0	0	0	0
AC007391.3	0	0	0	0	0	0
LINC02613	0	0	0	0	0	0
AC016995.1	0	0	0	0	0	0
AC007684.2	0	0	0	0	0	0
AC007317.1	0	0	0	0	0	0
AC007317.2	0	0	0	0	0	0
AC009413.2	0	0	0	0	0	0
LINC02590	0	0	0	0	0	0
AC010883.2	0	0	0	0	0	0
AC009236.2	0	0	0	0	0	0
AC009236.1	0	0	0	0	0	0
LINC02583	0	0	0	0	0	0
AC068725.1	0	0	0	0	0	0
AC007682.1	0	0	0	0	0	0
AC007402.2	0	0	0	0	0	0
AC079304.1	0	0	0	0	0	0
AC104781.2	0	0	0	0	0	0
AC068193.1	0	0	0	0	0	0
AC007100.2	0	0	0	0	0	0
AC007132.1	0	0	0	0	0	0
AC007381.2	0	0	0	0	0	0
AC016727.3	0	0	0	0	0	0
AC107081.4	0	0	0	0	0	0
AC092567.2	0	0	0	0	0	0
LGALSL-DT	0	0	0	0	0	0
LINC02579	0	0	0	0	0	0
AC007880.1	0	0	0	0	0	0
LINC02576	0	0	0	0	0	0
LINC02831	0	0	0	0	0	0
AC010987.1	0	0	0	0	0	0
AC114802.1	0	0	0	0	0	0
AC005234.2	0	0	0	0	0	0
AC007881.4	0	0	0	0	0	0
AC069404.1	0	0	0	0	0	0
AC074008.2	0	0	0	0	0	0
AC074008.1	0	0	0	0	0	0
AC073046.4	0	0	0	0	0	0
AC073046.3	0	0	0	0	0	0
AC007387.3	0	0	0	0	0	0
AC007387.2	0	0	0	0	0	0
AC005034.6	0	0	0	0	0	0
AC110614.1	0	0	0	0	0	0
AC073091.3	0	0	0	0	0	0
AC073091.4	0	0	0	0	0	0
AC068616.2	0	0	0	0	0	0
AC068616.3	0	0	0	0	0	0
AC068616.1	0	0	0	0	0	0
AC079117.2	0	0	0	0	0	0
AC013716.1	0	0	0	0	0	0
AC012494.2	0	0	0	0	0	0
AC092604.1	0	0	0	0	0	0
AC011754.2	0	0	0	0	0	0
AC098817.1	0	0	0	0	0	0
AC012511.2	0	0	0	0	0	0
AC092651.3	0	0	0	0	0	0
AC068279.2	0	0	0	0	0	0
AC108479.3	0	0	0	0	0	0
AC027612.5	0	0	0	0	0	0
AC103563.9	0	0	0	0	0	0
AC092845.1	0	0	0	0	0	0
AC092168.3	0	0	0	0	0	0
AC093894.1	0	0	0	0	0	0
AC093894.2	0	0	0	0	0	0
LINC01127	0	0	0	0	0	0
IL1R1-AS1	0	0	0	0	0	0
AC011593.1	0	0	0	0	0	0
AC068535.2	0	0	0	0	0	0
AC010884.2	0	0	0	0	0	0
AC104655.1	0	0	0	0	0	0
AC018802.1	0	0	0	0	0	0
AC018802.2	0	0	0	0	0	0
AC005040.2	0	0	0	0	0	0
AC064869.1	0	0	0	0	0	0
AC017002.6	0	0	0	0	0	0
AC093675.1	0	0	0	0	0	0
AC093675.2	0	0	0	0	0	0
AC079753.2	0	0	0	0	0	0
AL078621.4	0	0	0	0	0	0
AC010982.2	0	0	0	0	0	0
AC093610.1	0	0	0	0	0	0
AC064856.1	0	0	0	0	0	0
THORLNC	0	0	0	0	0	0
AC011246.1	0	0	0	0	0	0
AC073632.1	0	0	0	0	0	0
AC073409.2	0	0	0	0	0	0
AC019159.2	0	0	0	0	0	0
AC097499.2	0	0	0	0	0	0
AC142116.2	0	0	0	0	0	0
AC012508.3	0	0	0	0	0	0
AC110926.2	0	0	0	0	0	0
AC068282.2	0	0	0	0	0	0
SMIM39	0	0	0	0	0	0
RAB6D	0	0	0	0	0	0
AC097532.3	0	0	0	0	0	0
AC010974.2	0	0	0	0	0	0
NCKAP5-AS1	0	0	0	0	0	0
AC092623.1	0	0	0	0	0	0
LINC02631	0	0	0	0	0	0
AC023468.1	0	0	0	0	0	0
AC013265.1	0	0	0	0	0	0
AC009951.5	0	0	0	0	0	0
AC079163.2	0	0	0	0	0	0
AC018678.1	0	0	0	0	0	0
AC105402.4	0	0	0	0	0	0
AC009230.1	0	0	0	0	0	0
AC016682.1	0	0	0	0	0	0
LINC02612	0	0	0	0	0	0
AC097448.1	0	0	0	0	0	0
AC079790.2	0	0	0	0	0	0
AC012066.2	0	0	0	0	0	0
AC011901.1	0	0	0	0	0	0
AC096589.2	0	0	0	0	0	0
AC096589.1	0	0	0	0	0	0
AC108057.1	0	0	0	0	0	0
AC064843.1	0	0	0	0	0	0
AC009961.4	0	0	0	0	0	0
AC092153.1	0	0	0	0	0	0
AC062022.2	0	0	0	0	0	0
AC011303.1	0	0	0	0	0	0
MYO3B-AS1	0	0	0	0	0	0
AC007405.4	0	0	0	0	0	0
AC010092.1	0	0	0	0	0	0
DLX2-DT	0	0	0	0	0	0
AC104088.2	0	0	0	0	0	0
AC092640.1	0	0	0	0	0	0
AC012500.1	0	0	0	0	0	0
AC064871.2	0	0	0	0	0	0
AC021851.2	0	0	0	0	0	0
AC093639.3	0	0	0	0	0	0
AC093639.2	0	0	0	0	0	0
AC096555.1	0	0	0	0	0	0
AC020584.1	0	0	0	0	0	0
AC009315.1	0	0	0	0	0	0
AC097500.1	0	0	0	0	0	0
AC013439.2	0	0	0	0	0	0
ASDURF	0	0	0	0	0	0
AC067945.4	0	0	0	0	0	0
AC096647.1	0	0	0	0	0	0
AC074290.2	0	0	0	0	0	0
AC073973.1	0	0	0	0	0	0
HECW2-AS1	0	0	0	0	0	0
AC068544.2	0	0	0	0	0	0
AC010746.2	0	0	0	0	0	0
AC020550.2	0	0	0	0	0	0
AC011997.2	0	0	0	0	0	0
AC004464.1	0	0	0	0	0	0
KIAA2012-AS1	0	0	0	0	0	0
AC064836.4	0	0	0	0	0	0
AC007736.1	0	0	0	0	0	0
AC007879.5	0	0	0	0	0	0
AC109824.1	0	0	0	0	0	0
AC016743.1	0	0	0	0	0	0
AC108066.2	0	0	0	0	0	0
SNHG31	0	0	0	0	0	0
AC092844.1	0	0	0	0	0	0
AC007563.4	0	0	0	0	0	0
AC007749.2	0	0	0	0	0	0
AC009974.2	0	0	0	0	0	0
AC097468.4	0	0	0	0	0	0
AC068946.3	0	0	0	0	0	0
LINC02832	0	0	0	0	0	0
AC008281.1	0	0	0	0	0	0
AC011233.2	0	0	0	0	0	0
SCYGR1	0	0	0	0	0	0
SCYGR2	0	0	0	0	0	0
SCYGR3	0	0	0	0	0	0
SCYGR4	0	0	0	0	0	0
SCYGR5	0	0	0	0	0	0
SCYGR6	0	0	0	0	0	0
SCYGR7	0	0	0	0	0	0
SCYGR8	0	0	0	0	0	0
AC009410.1	0	0	0	0	0	0
AC008273.1	0	0	0	0	0	0
GCSIR	0	0	0	0	0	0
AC104634.2	0	0	0	0	0	0
ALPG	0	0	0	0	0	0
AC005538.3	0	0	0	0	0	0
AC012076.1	0	0	0	0	0	0
AC113618.2	0	0	0	0	0	0
AC145625.2	0	0	0	0	0	0
AC017028.1	0	0	0	0	0	0
AC023787.3	0	0	0	0	0	0
AC023787.1	0	0	0	0	0	0
AC124861.3	0	0	0	0	0	0
AC124861.2	0	0	0	0	0	0
AC124862.1	0	0	0	0	0	0
MAB21L4	0	0	0	0	0	0
AC104841.1	0	0	0	0	0	0
AC005104.3	0	0	0	0	0	0
AC093642.7	0	0	0	0	0	0
AC066595.2	0	0	0	0	0	0
AC087428.1	0	0	0	0	0	0
AC087427.1	0	0	0	0	0	0
AC023480.1	0	0	0	0	0	0
AC023483.1	0	0	0	0	0	0
ITPR1-DT	0	0	0	0	0	0
AC066585.1	0	0	0	0	0	0
AC037193.1	0	0	0	0	0	0
AC034193.1	0	0	0	0	0	0
AC027128.1	0	0	0	0	0	0
AC066580.1	0	0	0	0	0	0
AC087591.1	0	0	0	0	0	0
AC027129.1	0	0	0	0	0	0
AC090945.1	0	0	0	0	0	0
AC090946.1	0	0	0	0	0	0
AC090953.2	0	0	0	0	0	0
AC090948.4	0	0	0	0	0	0
AC010727.1	0	0	0	0	0	0
AC090644.1	0	0	0	0	0	0
AC104451.2	0	0	0	0	0	0
AC061958.1	0	0	0	0	0	0
AC012087.2	0	0	0	0	0	0
AC099535.2	0	0	0	0	0	0
AC025614.2	0	0	0	0	0	0
AC123023.2	0	0	0	0	0	0
AC007483.1	0	0	0	0	0	0
AC092053.6	0	0	0	0	0	0
AC092053.5	0	0	0	0	0	0
AC099332.1	0	0	0	0	0	0
AC092058.1	0	0	0	0	0	0
AC099541.2	0	0	0	0	0	0
AC006059.4	0	0	0	0	0	0
AC092042.4	0	0	0	0	0	0
ZKSCAN7-AS1	0	0	0	0	0	0
AC104304.3	0	0	0	0	0	0
AC099050.1	0	0	0	0	0	0
AC115284.4	0	0	0	0	0	0
AC115284.3	0	0	0	0	0	0
AC097637.3	0	0	0	0	0	0
AC097015.1	0	0	0	0	0	0
AC115282.2	0	0	0	0	0	0
AC093928.1	0	0	0	0	0	0
AC092418.2	0	0	0	0	0	0
DENND6A-DT	0	0	0	0	0	0
AC126121.3	0	0	0	0	0	0
AC093418.1	0	0	0	0	0	0
SCAANT1	0	0	0	0	0	0
AC092040.1	0	0	0	0	0	0
PRICKLE2-DT	0	0	0	0	0	0
AC098969.1	0	0	0	0	0	0
AC020655.1	0	0	0	0	0	0
AC104167.1	0	0	0	0	0	0
AC104633.1	0	0	0	0	0	0
AC104633.2	0	0	0	0	0	0
AC096970.1	0	0	0	0	0	0
AC134508.2	0	0	0	0	0	0
AC117481.1	0	0	0	0	0	0
AC133040.1	0	0	0	0	0	0
AC117461.1	0	0	0	0	0	0
AC108690.1	0	0	0	0	0	0
AC107302.2	0	0	0	0	0	0
AC023503.1	0	0	0	0	0	0
AC092825.1	0	0	0	0	0	0
AC117464.1	0	0	0	0	0	0
AC132660.2	0	0	0	0	0	0
CSNKA2IP	0	0	0	0	0	0
AC109129.1	0	0	0	0	0	0
AC106719.1	0	0	0	0	0	0
AC109782.1	0	0	0	0	0	0
AC026100.1	0	0	0	0	0	0
AC021660.4	0	0	0	0	0	0
AC129803.1	0	0	0	0	0	0
AC020651.2	0	0	0	0	0	0
AC063938.1	0	0	0	0	0	0
AC131237.1	0	0	0	0	0	0
AC079382.2	0	0	0	0	0	0
AC117435.1	0	0	0	0	0	0
AC117509.1	0	0	0	0	0	0
CD200R1L-AS1	0	0	0	0	0	0
AC128687.3	0	0	0	0	0	0
AC092896.2	0	0	0	0	0	0
AC026341.3	0	0	0	0	0	0
AC068633.2	0	0	0	0	0	0
TEX55	0	0	0	0	0	0
AC023494.1	0	0	0	0	0	0
AC126182.3	0	0	0	0	0	0
AC072026.2	0	0	0	0	0	0
AC072026.3	0	0	0	0	0	0
AC079841.2	0	0	0	0	0	0
AC096861.2	0	0	0	0	0	0
AC020634.2	0	0	0	0	0	0
AC117488.1	0	0	0	0	0	0
AC092902.4	0	0	0	0	0	0
AC079848.2	0	0	0	0	0	0
AC063919.2	0	0	0	0	0	0
CCDC37-DT	0	0	0	0	0	0
AC112482.2	0	0	0	0	0	0
PRR20G	0	0	0	0	0	0
AC117480.1	0	0	0	0	0	0
AL449214.1	0	0	0	0	0	0
AC080005.1	0	0	0	0	0	0
AC130888.1	0	0	0	0	0	0
AC097105.1	0	0	0	0	0	0
AC092969.1	0	0	0	0	0	0
AC096992.3	0	0	0	0	0	0
AC024933.2	0	0	0	0	0	0
AC022215.2	0	0	0	0	0	0
AC112504.3	0	0	0	0	0	0
AC072028.1	0	0	0	0	0	0
AC092958.4	0	0	0	0	0	0
AC092958.3	0	0	0	0	0	0
AC069410.1	0	0	0	0	0	0
AC092979.2	0	0	0	0	0	0
AC093001.2	0	0	0	0	0	0
AC018545.1	0	0	0	0	0	0
AC011317.1	0	0	0	0	0	0
AC078816.1	0	0	0	0	0	0
STRIT1	0	0	0	0	0	0
AC104472.5	0	0	0	0	0	0
AC092944.3	0	0	0	0	0	0
AC084212.1	0	0	0	0	0	0
AC092943.2	0	0	0	0	0	0
AC112770.1	0	0	0	0	0	0
AC079822.1	0	0	0	0	0	0
AC069243.1	0	0	0	0	0	0
AC026316.5	0	0	0	0	0	0
AC061708.1	0	0	0	0	0	0
AC055714.1	0	0	0	0	0	0
AC108667.2	0	0	0	0	0	0
AC008180.2	0	0	0	0	0	0
AC110992.1	0	0	0	0	0	0
AC117453.1	0	0	0	0	0	0
AC076966.2	0	0	0	0	0	0
AC092939.1	0	0	0	0	0	0
AC012081.2	0	0	0	0	0	0
AC109131.1	0	0	0	0	0	0
AC021055.1	0	0	0	0	0	0
AC026320.3	0	0	0	0	0	0
AC069421.2	0	0	0	0	0	0
AC069421.3	0	0	0	0	0	0
AC117469.1	0	0	0	0	0	0
AC106706.2	0	0	0	0	0	0
AC024937.3	0	0	0	0	0	0
AC011322.1	0	0	0	0	0	0
AL121981.1	0	0	0	0	0	0
AC024560.5	0	0	0	0	0	0
AC139887.5	0	0	0	0	0	0
AC092535.5	0	0	0	0	0	0
AL121750.1	0	0	0	0	0	0
AC113615.2	0	0	0	0	0	0
AC106045.1	0	0	0	0	0	0
AC112254.1	0	0	0	0	0	0
AC073648.7	0	0	0	0	0	0
AC005599.1	0	0	0	0	0	0
AC006445.3	0	0	0	0	0	0
AC006296.3	0	0	0	0	0	0
AC108063.2	0	0	0	0	0	0
AC006427.2	0	0	0	0	0	0
AC104656.1	0	0	0	0	0	0
AC093898.1	0	0	0	0	0	0
AC105290.1	0	0	0	0	0	0
AC007106.2	0	0	0	0	0	0
AC093791.2	0	0	0	0	0	0
AC093791.1	0	0	0	0	0	0
AC097480.2	0	0	0	0	0	0
AC098595.1	0	0	0	0	0	0
AC097654.1	0	0	0	0	0	0
AC116611.1	0	0	0	0	0	0
AC093606.1	0	0	0	0	0	0
AC079772.1	0	0	0	0	0	0
AC110790.1	0	0	0	0	0	0
AC093746.1	0	0	0	0	0	0
LINC02616	0	0	0	0	0	0
AC022463.1	0	0	0	0	0	0
AC098680.2	0	0	0	0	0	0
AC095057.4	0	0	0	0	0	0
AC131953.2	0	0	0	0	0	0
AC108050.1	0	0	0	0	0	0
AC080132.1	0	0	0	0	0	0
AC114757.1	0	0	0	0	0	0
AC107398.5	0	0	0	0	0	0
AC097522.2	0	0	0	0	0	0
AC104066.3	0	0	0	0	0	0
AC104066.4	0	0	0	0	0	0
AC021220.2	0	0	0	0	0	0
AC110611.1	0	0	0	0	0	0
AC022267.1	0	0	0	0	0	0
AC111197.1	0	0	0	0	0	0
AC104790.1	0	0	0	0	0	0
LINC02619	0	0	0	0	0	0
AC108517.2	0	0	0	0	0	0
AC092596.1	0	0	0	0	0	0
AC104689.2	0	0	0	0	0	0
LINC02835	0	0	0	0	0	0
AC110809.1	0	0	0	0	0	0
AC009570.2	0	0	0	0	0	0
UMLILO	0	0	0	0	0	0
AC097709.1	0	0	0	0	0	0
AC093677.3	0	0	0	0	0	0
AC098825.1	0	0	0	0	0	0
AC110795.1	0	0	0	0	0	0
AC034139.1	0	0	0	0	0	0
AC112253.1	0	0	0	0	0	0
AC067942.4	0	0	0	0	0	0
AC073840.1	0	0	0	0	0	0
AC131944.1	0	0	0	0	0	0
AC107067.2	0	0	0	0	0	0
AC093866.1	0	0	0	0	0	0
AC105445.1	0	0	0	0	0	0
AC097520.2	0	0	0	0	0	0
AC109925.2	0	0	0	0	0	0
BMPR1B-DT	0	0	0	0	0	0
AC096585.1	0	0	0	0	0	0
AC019131.3	0	0	0	0	0	0
AC097459.1	0	0	0	0	0	0
AC084277.1	0	0	0	0	0	0
AC004047.1	0	0	0	0	0	0
AC092445.1	0	0	0	0	0	0
AC107071.1	0	0	0	0	0	0
MIR302CHG	0	0	0	0	0	0
AC093765.5	0	0	0	0	0	0
AC093765.4	0	0	0	0	0	0
AC093765.3	0	0	0	0	0	0
AC093765.2	0	0	0	0	0	0
AC092661.1	0	0	0	0	0	0
AC080089.2	0	0	0	0	0	0
AC079341.2	0	0	0	0	0	0
AC053545.1	0	0	0	0	0	0
AC026402.2	0	0	0	0	0	0
AC133530.1	0	0	0	0	0	0
AC104664.1	0	0	0	0	0	0
AC097528.1	0	0	0	0	0	0
AC093772.2	0	0	0	0	0	0
JADRR	0	0	0	0	0	0
AC082650.2	0	0	0	0	0	0
AC093916.1	0	0	0	0	0	0
AC108052.1	0	0	0	0	0	0
AC096763.1	0	0	0	0	0	0
AC131956.3	0	0	0	0	0	0
AC097511.1	0	0	0	0	0	0
AC108053.1	0	0	0	0	0	0
AC108019.2	0	0	0	0	0	0
AC097658.3	0	0	0	0	0	0
AC093890.2	0	0	0	0	0	0
AC098588.3	0	0	0	0	0	0
AC093796.1	0	0	0	0	0	0
AC097450.1	0	0	0	0	0	0
AC002460.2	0	0	0	0	0	0
AC108168.1	0	0	0	0	0	0
AC105343.2	0	0	0	0	0	0
FAM160A1-DT	0	0	0	0	0	0
AC112242.2	0	0	0	0	0	0
AC097375.4	0	0	0	0	0	0
AC097375.5	0	0	0	0	0	0
AC079340.3	0	0	0	0	0	0
AC106865.2	0	0	0	0	0	0
AC097526.1	0	0	0	0	0	0
AC093817.2	0	0	0	0	0	0
AC017037.5	0	0	0	0	0	0
AC098679.6	0	0	0	0	0	0
AC021134.1	0	0	0	0	0	0
AC021134.2	0	0	0	0	0	0
AC080079.2	0	0	0	0	0	0
AC068989.1	0	0	0	0	0	0
AC084724.1	0	0	0	0	0	0
AC079768.3	0	0	0	0	0	0
AC079768.4	0	0	0	0	0	0
AC079768.2	0	0	0	0	0	0
AC034159.2	0	0	0	0	0	0
AC074254.2	0	0	0	0	0	0
AC093849.3	0	0	0	0	0	0
AC022325.2	0	0	0	0	0	0
AC097518.2	0	0	0	0	0	0
AC108169.1	0	0	0	0	0	0
AC096747.1	0	0	0	0	0	0
AC093840.2	0	0	0	0	0	0
AC084741.1	0	0	0	0	0	0
AC114798.1	0	0	0	0	0	0
AC019193.4	0	0	0	0	0	0
AC108477.2	0	0	0	0	0	0
AC107222.2	0	0	0	0	0	0
AC084871.3	0	0	0	0	0	0
AC093824.2	0	0	0	0	0	0
AC109517.1	0	0	0	0	0	0
AC107050.1	0	0	0	0	0	0
AC110772.2	0	0	0	0	0	0
AC108046.1	0	0	0	0	0	0
AC108073.3	0	0	0	0	0	0
AC026740.3	0	0	0	0	0	0
AC122719.3	0	0	0	0	0	0
AC114291.2	0	0	0	0	0	0
AC094105.2	0	0	0	0	0	0
AC091832.1	0	0	0	0	0	0
AC026736.1	0	0	0	0	0	0
AC093307.1	0	0	0	0	0	0
AC025756.1	0	0	0	0	0	0
AC091889.1	0	0	0	0	0	0
AC116361.1	0	0	0	0	0	0
AC091912.3	0	0	0	0	0	0
AC091838.1	0	0	0	0	0	0
AC016549.1	0	0	0	0	0	0
AC016575.2	0	0	0	0	0	0
AC114964.2	0	0	0	0	0	0
AC010638.1	0	0	0	0	0	0
TAF11L2	0	0	0	0	0	0
TAF11L3	0	0	0	0	0	0
TAF11L4	0	0	0	0	0	0
TAF11L5	0	0	0	0	0	0
TAF11L6	0	0	0	0	0	0
TAF11L7	0	0	0	0	0	0
TAF11L8	0	0	0	0	0	0
TAF11L9	0	0	0	0	0	0
TAF11L10	0	0	0	0	0	0
TAF11L11	0	0	0	0	0	0
TAF11L12	0	0	0	0	0	0
TAF11L13	0	0	0	0	0	0
TAF11L14	0	0	0	0	0	0
H3.Y	0	0	0	0	0	0
AC140168.1	0	0	0	0	0	0
AC138854.1	0	0	0	0	0	0
AC091938.1	0	0	0	0	0	0
AC114930.1	0	0	0	0	0	0
AC010387.2	0	0	0	0	0	0
AC091893.2	0	0	0	0	0	0
AC106821.2	0	0	0	0	0	0
AC099499.2	0	0	0	0	0	0
AC113370.1	0	0	0	0	0	0
AC025475.2	0	0	0	0	0	0
PURPL	0	0	0	0	0	0
AC109472.1	0	0	0	0	0	0
AC112172.2	0	0	0	0	0	0
AC099517.1	0	0	0	0	0	0
AC026433.1	0	0	0	0	0	0
AC008766.1	0	0	0	0	0	0
AC114277.1	0	0	0	0	0	0
AC008964.1	0	0	0	0	0	0
AC114977.1	0	0	0	0	0	0
AC114977.2	0	0	0	0	0	0
AC034222.2	0	0	0	0	0	0
AC008875.2	0	0	0	0	0	0
AC116350.1	0	0	0	0	0	0
AC022433.1	0	0	0	0	0	0
AC008966.3	0	0	0	0	0	0
AC027329.1	0	0	0	0	0	0
AC025175.2	0	0	0	0	0	0
AC016583.2	0	0	0	0	0	0
AC008391.1	0	0	0	0	0	0
AC008786.1	0	0	0	0	0	0
AC109133.1	0	0	0	0	0	0
AC008877.1	0	0	0	0	0	0
AC008558.1	0	0	0	0	0	0
AC092353.1	0	0	0	0	0	0
AC092353.2	0	0	0	0	0	0
AC008459.1	0	0	0	0	0	0
AC010273.3	0	0	0	0	0	0
AC140134.2	0	0	0	0	0	0
AC139834.1	0	0	0	0	0	0
AC116337.4	0	0	0	0	0	0
AC108482.2	0	0	0	0	0	0
AC008496.3	0	0	0	0	0	0
AC012636.1	0	0	0	0	0	0
AC026726.2	0	0	0	0	0	0
AC020930.1	0	0	0	0	0	0
AC114971.1	0	0	0	0	0	0
AC093298.2	0	0	0	0	0	0
AC026408.1	0	0	0	0	0	0
AC106818.2	0	0	0	0	0	0
AC099501.1	0	0	0	0	0	0
AC117528.1	0	0	0	0	0	0
MCTP1-AS1	0	0	0	0	0	0
AC008883.3	0	0	0	0	0	0
AC122697.1	0	0	0	0	0	0
AC099487.2	0	0	0	0	0	0
AC008462.1	0	0	0	0	0	0
AC116428.1	0	0	0	0	0	0
AC093240.1	0	0	0	0	0	0
LINCADL	0	0	0	0	0	0
AC093295.1	0	0	0	0	0	0
AC114311.1	0	0	0	0	0	0
AC022101.1	0	0	0	0	0	0
AC116362.1	0	0	0	0	0	0
AC116362.2	0	0	0	0	0	0
LMNB1-DT	0	0	0	0	0	0
AC008679.1	0	0	0	0	0	0
MINAR2	0	0	0	0	0	0
AC006525.1	0	0	0	0	0	0
AC113410.5	0	0	0	0	0	0
SLC25A48-AS1	0	0	0	0	0	0
SMIM32	0	0	0	0	0	0
SMIM33	0	0	0	0	0	0
AC005592.2	0	0	0	0	0	0
AC109441.1	0	0	0	0	0	0
AC010251.1	0	0	0	0	0	0
AC011370.1	0	0	0	0	0	0
MARCOL	0	0	0	0	0	0
SH3TC2-DT	0	0	0	0	0	0
AC131025.3	0	0	0	0	0	0
AC022100.1	0	0	0	0	0	0
AC011388.1	0	0	0	0	0	0
AC008453.2	0	0	0	0	0	0
AC011374.3	0	0	0	0	0	0
AC008571.2	0	0	0	0	0	0
AC008625.1	0	0	0	0	0	0
AC010476.2	0	0	0	0	0	0
AC011351.1	0	0	0	0	0	0
PPP1R2B	0	0	0	0	0	0
LINC01202	0	0	0	0	0	0
AC113414.1	0	0	0	0	0	0
AC010291.1	0	0	0	0	0	0
AC091973.1	0	0	0	0	0	0
AC008705.2	0	0	0	0	0	0
INSYN2B	0	0	0	0	0	0
AC022440.1	0	0	0	0	0	0
AC008674.1	0	0	0	0	0	0
AC091393.2	0	0	0	0	0	0
AC139491.8	0	0	0	0	0	0
GMCL2	0	0	0	0	0	0
AC113348.3	0	0	0	0	0	0
AC113348.1	0	0	0	0	0	0
AC008443.9	0	0	0	0	0	0
AC008443.8	0	0	0	0	0	0
AL512308.1	0	0	0	0	0	0
AL357054.5	0	0	0	0	0	0
LINC01622	0	0	0	0	0	0
AL033381.3	0	0	0	0	0	0
LINC01394	0	0	0	0	0	0
AL035693.1	0	0	0	0	0	0
AL031768.2	0	0	0	0	0	0
AL359852.2	0	0	0	0	0	0
AL162718.1	0	0	0	0	0	0
AL162718.3	0	0	0	0	0	0
AL162718.2	0	0	0	0	0	0
AL356747.1	0	0	0	0	0	0
AL162719.1	0	0	0	0	0	0
AL031123.4	0	0	0	0	0	0
AL031123.5	0	0	0	0	0	0
AL139095.5	0	0	0	0	0	0
AL355499.1	0	0	0	0	0	0
AL138885.3	0	0	0	0	0	0
AL358777.1	0	0	0	0	0	0
AL022724.3	0	0	0	0	0	0
AL022724.2	0	0	0	0	0	0
Z93020.1	0	0	0	0	0	0
AL133259.1	0	0	0	0	0	0
AL353152.2	0	0	0	0	0	0
AL009177.1	0	0	0	0	0	0
AL133405.2	0	0	0	0	0	0
AL133405.1	0	0	0	0	0	0
AL138740.1	0	0	0	0	0	0
AL136305.1	0	0	0	0	0	0
AL138824.1	0	0	0	0	0	0
AL022726.1	0	0	0	0	0	0
AL158198.2	0	0	0	0	0	0
AL132775.1	0	0	0	0	0	0
AL132775.2	0	0	0	0	0	0
AL451080.1	0	0	0	0	0	0
AL031767.2	0	0	0	0	0	0
AL033539.2	0	0	0	0	0	0
ARMH2	0	0	0	0	0	0
AL022170.1	0	0	0	0	0	0
AL021917.1	0	0	0	0	0	0
AL513548.4	0	0	0	0	0	0
AL021918.4	0	0	0	0	0	0
AL021918.5	0	0	0	0	0	0
AL021918.3	0	0	0	0	0	0
AL009179.3	0	0	0	0	0	0
AL009179.2	0	0	0	0	0	0
Z98745.2	0	0	0	0	0	0
LINC02829	0	0	0	0	0	0
AL645929.2	0	0	0	0	0	0
AL662873.1	0	0	0	0	0	0
LINC02570	0	0	0	0	0	0
DDR1-DT	0	0	0	0	0	0
LINC02571	0	0	0	0	0	0
AL662884.5	0	0	0	0	0	0
TSBP1	0	0	0	0	0	0
SMIM40	0	0	0	0	0	0
AL138889.3	0	0	0	0	0	0
AL591002.1	0	0	0	0	0	0
AL033519.4	0	0	0	0	0	0
BNIP5	0	0	0	0	0	0
DINOL	0	0	0	0	0	0
Z85996.2	0	0	0	0	0	0
Z85996.3	0	0	0	0	0	0
AL353579.1	0	0	0	0	0	0
AL096712.2	0	0	0	0	0	0
AL031778.1	0	0	0	0	0	0
AL035587.3	0	0	0	0	0	0
AL359813.1	0	0	0	0	0	0
AL359813.2	0	0	0	0	0	0
POLH-AS1	0	0	0	0	0	0
AL133334.1	0	0	0	0	0	0
AL035670.1	0	0	0	0	0	0
AL451166.1	0	0	0	0	0	0
AL353138.1	0	0	0	0	0	0
AL391538.1	0	0	0	0	0	0
AL132799.1	0	0	0	0	0	0
AL359380.1	0	0	0	0	0	0
ZNF451-AS1	0	0	0	0	0	0
AL021368.5	0	0	0	0	0	0
AL512427.2	0	0	0	0	0	0
AL355347.1	0	0	0	0	0	0
SCAT8	0	0	0	0	0	0
AL713998.3	0	0	0	0	0	0
AL713998.4	0	0	0	0	0	0
AL593844.1	0	0	0	0	0	0
AL606923.2	0	0	0	0	0	0
AL080275.1	0	0	0	0	0	0
AL096709.1	0	0	0	0	0	0
AL589935.3	0	0	0	0	0	0
AL035467.2	0	0	0	0	0	0
AL355612.1	0	0	0	0	0	0
LCAL1	0	0	0	0	0	0
AL132875.3	0	0	0	0	0	0
AL591135.2	0	0	0	0	0	0
AL121977.2	0	0	0	0	0	0
AL035694.1	0	0	0	0	0	0
AL450338.2	0	0	0	0	0	0
AL136096.1	0	0	0	0	0	0
AL139090.1	0	0	0	0	0	0
AL353135.2	0	0	0	0	0	0
AL158136.1	0	0	0	0	0	0
AL590814.1	0	0	0	0	0	0
AL359987.1	0	0	0	0	0	0
AL591519.1	0	0	0	0	0	0
AL356094.2	0	0	0	0	0	0
AL034348.1	0	0	0	0	0	0
AP002528.1	0	0	0	0	0	0
AL357139.2	0	0	0	0	0	0
AL590608.1	0	0	0	0	0	0
LINC02836	0	0	0	0	0	0
AL591518.1	0	0	0	0	0	0
Z98742.4	0	0	0	0	0	0
AL139106.1	0	0	0	0	0	0
AL590009.1	0	0	0	0	0	0
AL050350.1	0	0	0	0	0	0
AL008730.1	0	0	0	0	0	0
CCN6	0	0	0	0	0	0
AL365214.4	0	0	0	0	0	0
AL360015.1	0	0	0	0	0	0
AL357141.1	0	0	0	0	0	0
Z98880.1	0	0	0	0	0	0
Z99496.2	0	0	0	0	0	0
AL137009.1	0	0	0	0	0	0
AL078600.1	0	0	0	0	0	0
AL096854.1	0	0	0	0	0	0
AL357513.1	0	0	0	0	0	0
AL512283.2	0	0	0	0	0	0
AL512283.3	0	0	0	0	0	0
AL591428.1	0	0	0	0	0	0
AL133257.1	0	0	0	0	0	0
AL121938.1	0	0	0	0	0	0
AL035603.1	0	0	0	0	0	0
AL513524.1	0	0	0	0	0	0
AL591115.1	0	0	0	0	0	0
AL449363.2	0	0	0	0	0	0
AL355881.1	0	0	0	0	0	0
Z84486.1	0	0	0	0	0	0
CT69	0	0	0	0	0	0
AL049552.2	0	0	0	0	0	0
AL360178.1	0	0	0	0	0	0
AL360178.2	0	0	0	0	0	0
AL121933.2	0	0	0	0	0	0
AL135902.2	0	0	0	0	0	0
AL591468.2	0	0	0	0	0	0
AL592429.2	0	0	0	0	0	0
FILNC1	0	0	0	0	0	0
AL357146.1	0	0	0	0	0	0
AL355596.2	0	0	0	0	0	0
NMBR-AS1	0	0	0	0	0	0
AL355337.1	0	0	0	0	0	0
AL023283.1	0	0	0	0	0	0
AL023806.4	0	0	0	0	0	0
AL445123.2	0	0	0	0	0	0
AL359382.2	0	0	0	0	0	0
AL078581.4	0	0	0	0	0	0
AL078582.2	0	0	0	0	0	0
NANOGP11	0	0	0	0	0	0
AL358134.1	0	0	0	0	0	0
AL357075.3	0	0	0	0	0	0
AL589693.1	0	0	0	0	0	0
AL512658.2	0	0	0	0	0	0
AL117344.2	0	0	0	0	0	0
AL139330.1	0	0	0	0	0	0
AL360169.3	0	0	0	0	0	0
AL627422.2	0	0	0	0	0	0
AL356417.3	0	0	0	0	0	0
AL078604.4	0	0	0	0	0	0
AL591069.1	0	0	0	0	0	0
AL109933.5	0	0	0	0	0	0
AL138716.1	0	0	0	0	0	0
AL590286.2	0	0	0	0	0	0
AL137182.1	0	0	0	0	0	0
AL078602.1	0	0	0	0	0	0
AL136225.1	0	0	0	0	0	0
AL133538.1	0	0	0	0	0	0
AL627443.3	0	0	0	0	0	0
AL121956.6	0	0	0	0	0	0
RAMACL	0	0	0	0	0	0
AL023775.2	0	0	0	0	0	0
Z94721.3	0	0	0	0	0	0
AL121935.1	0	0	0	0	0	0
AL121935.2	0	0	0	0	0	0
AL121935.3	0	0	0	0	0	0
AL356123.1	0	0	0	0	0	0
AL356123.2	0	0	0	0	0	0
AL009178.3	0	0	0	0	0	0
HGC6.3	0	0	0	0	0	0
AL606970.5	0	0	0	0	0	0
AL136129.1	0	0	0	0	0	0
AL603783.1	0	0	0	0	0	0
AL596442.4	0	0	0	0	0	0
AL596442.3	0	0	0	0	0	0
AC093627.22	0	0	0	0	0	0
AC188616.1	0	0	0	0	0	0
AC188617.1	0	0	0	0	0	0
AC188617.2	0	0	0	0	0	0
AC009412.1	0	0	0	0	0	0
AC010991.1	0	0	0	0	0	0
AC004879.1	0	0	0	0	0	0
AC004949.1	0	0	0	0	0	0
AC006041.2	0	0	0	0	0	0
CRPPA-AS1	0	0	0	0	0	0
AC005014.4	0	0	0	0	0	0
AC080068.1	0	0	0	0	0	0
AC005682.2	0	0	0	0	0	0
KLHL7-DT	0	0	0	0	0	0
AC005082.2	0	0	0	0	0	0
AC003044.1	0	0	0	0	0	0
AC004129.3	0	0	0	0	0	0
AC005100.1	0	0	0	0	0	0
AC005100.2	0	0	0	0	0	0
AC005165.3	0	0	0	0	0	0
AC018706.1	0	0	0	0	0	0
AC010677.2	0	0	0	0	0	0
AC004947.3	0	0	0	0	0	0
LINC02860	0	0	0	0	0	0
AC004080.17	0	0	0	0	0	0
AC007130.1	0	0	0	0	0	0
AC004549.1	0	0	0	0	0	0
AC005232.1	0	0	0	0	0	0
AC004593.3	0	0	0	0	0	0
AC004593.2	0	0	0	0	0	0
AC006398.1	0	0	0	0	0	0
ITPRID1	0	0	0	0	0	0
AC018637.1	0	0	0	0	0	0
AC007350.1	0	0	0	0	0	0
AC007652.3	0	0	0	0	0	0
AC007652.2	0	0	0	0	0	0
AC018647.3	0	0	0	0	0	0
AC083864.5	0	0	0	0	0	0
AC083864.4	0	0	0	0	0	0
AC004837.4	0	0	0	0	0	0
AC073968.2	0	0	0	0	0	0
LINC02838	0	0	0	0	0	0
AC092448.1	0	0	0	0	0	0
AC034148.1	0	0	0	0	0	0
AC124014.1	0	0	0	0	0	0
AC005153.1	0	0	0	0	0	0
AC004830.2	0	0	0	0	0	0
AC005999.2	0	0	0	0	0	0
AC006478.1	0	0	0	0	0	0
AC006478.2	0	0	0	0	0	0
AC006459.1	0	0	0	0	0	0
LINC02854	0	0	0	0	0	0
AC092848.2	0	0	0	0	0	0
AC092848.1	0	0	0	0	0	0
AC011228.2	0	0	0	0	0	0
ELDR	0	0	0	0	0	0
SEPTIN14	0	0	0	0	0	0
AC006970.3	0	0	0	0	0	0
AC095038.5	0	0	0	0	0	0
AC095038.4	0	0	0	0	0	0
AC099654.16	0	0	0	0	0	0
AC115220.3	0	0	0	0	0	0
AC073270.1	0	0	0	0	0	0
AC073270.2	0	0	0	0	0	0
AC016769.6	0	0	0	0	0	0
AC073349.4	0	0	0	0	0	0
AC073349.5	0	0	0	0	0	0
AC069280.2	0	0	0	0	0	0
AC211486.7	0	0	0	0	0	0
AC211486.8	0	0	0	0	0	0
AC211486.6	0	0	0	0	0	0
AC006972.1	0	0	0	0	0	0
AC004921.2	0	0	0	0	0	0
AC006043.1	0	0	0	0	0	0
AC074024.1	0	0	0	0	0	0
AC073048.1	0	0	0	0	0	0
AC002458.1	0	0	0	0	0	0
AC003086.1	0	0	0	0	0	0
AC000065.2	0	0	0	0	0	0
AC000065.1	0	0	0	0	0	0
AC002074.1	0	0	0	0	0	0
AC002074.2	0	0	0	0	0	0
AC004893.3	0	0	0	0	0	0
AC004522.3	0	0	0	0	0	0
AC005071.1	0	0	0	0	0	0
UPK3BL2	0	0	0	0	0	0
AC105052.5	0	0	0	0	0	0
AC005050.3	0	0	0	0	0	0
AC005050.2	0	0	0	0	0	0
LINC02577	0	0	0	0	0	0
AC073326.2	0	0	0	0	0	0
AC003077.1	0	0	0	0	0	0
AC018464.1	0	0	0	0	0	0
AC073348.2	0	0	0	0	0	0
AC002542.6	0	0	0	0	0	0
AC002465.2	0	0	0	0	0	0
CFTR-AS1	0	0	0	0	0	0
AC002529.1	0	0	0	0	0	0
AC004946.2	0	0	0	0	0	0
AC006364.1	0	0	0	0	0	0
LINC02830	0	0	0	0	0	0
AC002057.2	0	0	0	0	0	0
AC002057.1	0	0	0	0	0	0
AC009244.2	0	0	0	0	0	0
MESTIT1	0	0	0	0	0	0
AC234644.2	0	0	0	0	0	0
AC009365.3	0	0	0	0	0	0
AC009365.4	0	0	0	0	0	0
AC083870.1	0	0	0	0	0	0
CREB3L2-AS1	0	0	0	0	0	0
AC083867.2	0	0	0	0	0	0
AC006452.1	0	0	0	0	0	0
AC005692.3	0	0	0	0	0	0
TRBV6-2	0	0	0	0	0	0
TRBV7-2	0	0	0	0	0	0
TRBV13	0	0	0	0	0	0
TRBV11-3	0	0	0	0	0	0
TRBV12-3	0	0	0	0	0	0
TRBV12-4	0	0	0	0	0	0
TRBV12-5	0	0	0	0	0	0
TRBV14	0	0	0	0	0	0
TRBV15	0	0	0	0	0	0
TRBV16	0	0	0	0	0	0
TRBV17	0	0	0	0	0	0
TRBV18	0	0	0	0	0	0
TRBD1	0	0	0	0	0	0
TRBJ1-1	0	0	0	0	0	0
TRBJ1-2	0	0	0	0	0	0
TRBJ1-3	0	0	0	0	0	0
TRBJ1-4	0	0	0	0	0	0
TRBJ1-5	0	0	0	0	0	0
TRBJ1-6	0	0	0	0	0	0
LLCFC1	0	0	0	0	0	0
TCAF2C	0	0	0	0	0	0
AC005229.5	0	0	0	0	0	0
AC073140.2	0	0	0	0	0	0
AC006008.1	0	0	0	0	0	0
AC006348.1	0	0	0	0	0	0
AC073236.1	0	0	0	0	0	0
AC024730.1	0	0	0	0	0	0
AC099552.5	0	0	0	0	0	0
AC008060.5	0	0	0	0	0	0
AC009403.3	0	0	0	0	0	0
AC011899.4	0	0	0	0	0	0
AC004863.1	0	0	0	0	0	0
AC007269.1	0	0	0	0	0	0
AC100797.5	0	0	0	0	0	0
AC115485.1	0	0	0	0	0	0
AC026991.2	0	0	0	0	0	0
AC027251.1	0	0	0	0	0	0
AC010941.1	0	0	0	0	0	0
AC022068.1	0	0	0	0	0	0
AC087369.2	0	0	0	0	0	0
AC018398.1	0	0	0	0	0	0
AF233439.3	0	0	0	0	0	0
AF233439.2	0	0	0	0	0	0
AC134684.11	0	0	0	0	0	0
AC134684.8	0	0	0	0	0	0
AC134684.9	0	0	0	0	0	0
AC084121.9	0	0	0	0	0	0
AC084121.11	0	0	0	0	0	0
AC084121.6	0	0	0	0	0	0
AC084121.12	0	0	0	0	0	0
AC084121.8	0	0	0	0	0	0
AC084121.7	0	0	0	0	0	0
AC084121.5	0	0	0	0	0	0
AC084121.13	0	0	0	0	0	0
AC087269.3	0	0	0	0	0	0
AC023385.1	0	0	0	0	0	0
AC079200.1	0	0	0	0	0	0
AF131216.5	0	0	0	0	0	0
AC107918.6	0	0	0	0	0	0
AC106845.1	0	0	0	0	0	0
AC022832.2	0	0	0	0	0	0
AC011586.2	0	0	0	0	0	0
AP006248.6	0	0	0	0	0	0
AC025062.3	0	0	0	0	0	0
AC021613.3	0	0	0	0	0	0
AC105206.3	0	0	0	0	0	0
AC105046.2	0	0	0	0	0	0
AC104561.4	0	0	0	0	0	0
AC107373.3	0	0	0	0	0	0
AC041005.1	0	0	0	0	0	0
AC009623.3	0	0	0	0	0	0
AC025871.3	0	0	0	0	0	0
AC090820.2	0	0	0	0	0	0
AC090816.1	0	0	0	0	0	0
AC068931.1	0	0	0	0	0	0
AC083977.1	0	0	0	0	0	0
AC099685.1	0	0	0	0	0	0
AC105230.1	0	0	0	0	0	0
AC084024.4	0	0	0	0	0	0
AC108863.2	0	0	0	0	0	0
SIRLNT	0	0	0	0	0	0
AC087533.1	0	0	0	0	0	0
AC021451.2	0	0	0	0	0	0
AC021451.3	0	0	0	0	0	0
AC021236.1	0	0	0	0	0	0
LINC02599	0	0	0	0	0	0
LINC02847	0	0	0	0	0	0
AC100805.1	0	0	0	0	0	0
AC013701.2	0	0	0	0	0	0
AC044893.2	0	0	0	0	0	0
PPDPFL	0	0	0	0	0	0
AC044893.1	0	0	0	0	0	0
AC027250.2	0	0	0	0	0	0
AC084834.1	0	0	0	0	0	0
AC068075.2	0	0	0	0	0	0
AC092819.3	0	0	0	0	0	0
AC092819.2	0	0	0	0	0	0
LINC02842	0	0	0	0	0	0
AC090577.1	0	0	0	0	0	0
AC018953.2	0	0	0	0	0	0
LINC01414	0	0	0	0	0	0
AC012535.1	0	0	0	0	0	0
AC104232.3	0	0	0	0	0	0
AC009879.4	0	0	0	0	0	0
AC021321.2	0	0	0	0	0	0
AC120194.1	0	0	0	0	0	0
AC022868.2	0	0	0	0	0	0
AC011029.1	0	0	0	0	0	0
AC068700.2	0	0	0	0	0	0
LINC02605	0	0	0	0	0	0
AC016240.1	0	0	0	0	0	0
AC034114.2	0	0	0	0	0	0
AC012533.1	0	0	0	0	0	0
AC060765.2	0	0	0	0	0	0
LINC02839	0	0	0	0	0	0
AC084734.1	0	0	0	0	0	0
LINC02849	0	0	0	0	0	0
AC100801.2	0	0	0	0	0	0
AC090578.2	0	0	0	0	0	0
AC090578.3	0	0	0	0	0	0
AC104211.4	0	0	0	0	0	0
AC117834.2	0	0	0	0	0	0
MIR378D2HG	0	0	0	0	0	0
MIR3150BHG	0	0	0	0	0	0
AP002982.2	0	0	0	0	0	0
AC105328.1	0	0	0	0	0	0
AC018781.1	0	0	0	0	0	0
LINC02844	0	0	0	0	0	0
LINC02845	0	0	0	0	0	0
AC025370.2	0	0	0	0	0	0
AP000428.2	0	0	0	0	0	0
AP000428.1	0	0	0	0	0	0
AC091010.1	0	0	0	0	0	0
AC025508.1	0	0	0	0	0	0
AC024996.1	0	0	0	0	0	0
AC055788.2	0	0	0	0	0	0
AC055788.1	0	0	0	0	0	0
AC090994.1	0	0	0	0	0	0
AC084114.1	0	0	0	0	0	0
MAL2-AS1	0	0	0	0	0	0
AC021733.4	0	0	0	0	0	0
AP005717.2	0	0	0	0	0	0
LINC02855	0	0	0	0	0	0
AC100872.2	0	0	0	0	0	0
AC135166.1	0	0	0	0	0	0
AC100858.4	0	0	0	0	0	0
AC016074.2	0	0	0	0	0	0
AC018714.2	0	0	0	0	0	0
AC104370.1	0	0	0	0	0	0
AC100822.1	0	0	0	0	0	0
AC103833.2	0	0	0	0	0	0
AC022973.5	0	0	0	0	0	0
AC131568.1	0	0	0	0	0	0
AC009682.1	0	0	0	0	0	0
AF228727.1	0	0	0	0	0	0
AF305872.2	0	0	0	0	0	0
AC103955.1	0	0	0	0	0	0
AC023781.1	0	0	0	0	0	0
AC105213.1	0	0	0	0	0	0
AC100807.2	0	0	0	0	0	0
AC138647.2	0	0	0	0	0	0
AC103758.1	0	0	0	0	0	0
AF235103.3	0	0	0	0	0	0
AL158832.2	0	0	0	0	0	0
AL358053.1	0	0	0	0	0	0
AL450467.1	0	0	0	0	0	0
AL353151.2	0	0	0	0	0	0
LINC02851	0	0	0	0	0	0
AL161443.1	0	0	0	0	0	0
AL157703.1	0	0	0	0	0	0
AL355672.1	0	0	0	0	0	0
AL353595.1	0	0	0	0	0	0
AL161449.2	0	0	0	0	0	0
AL137017.1	0	0	0	0	0	0
AL512643.2	0	0	0	0	0	0
AL358117.1	0	0	0	0	0	0
AL391834.3	0	0	0	0	0	0
AL158077.2	0	0	0	0	0	0
CDKN2A-DT	0	0	0	0	0	0
AL357614.1	0	0	0	0	0	0
AL161628.1	0	0	0	0	0	0
AL513317.1	0	0	0	0	0	0
AL353730.1	0	0	0	0	0	0
AL451137.2	0	0	0	0	0	0
AL451123.2	0	0	0	0	0	0
AL451123.1	0	0	0	0	0	0
AL445526.1	0	0	0	0	0	0
AL162388.2	0	0	0	0	0	0
LINC01242	0	0	0	0	0	0
AL356489.4	0	0	0	0	0	0
AL589645.1	0	0	0	0	0	0
DNAJB5-DT	0	0	0	0	0	0
AL135841.1	0	0	0	0	0	0
AL953883.1	0	0	0	0	0	0
FAM242F	0	0	0	0	0	0
CNTNAP3C	0	0	0	0	0	0
FAM242D	0	0	0	0	0	0
FAM242E	0	0	0	0	0	0
CR769776.3	0	0	0	0	0	0
FP326651.1	0	0	0	0	0	0
TMEM252-DT	0	0	0	0	0	0
C9orf135-DT	0	0	0	0	0	0
AL583829.1	0	0	0	0	0	0
AL451127.2	0	0	0	0	0	0
AL137018.1	0	0	0	0	0	0
CARNMT1-AS1	0	0	0	0	0	0
AL353637.2	0	0	0	0	0	0
LNCARSR	0	0	0	0	0	0
AL353774.1	0	0	0	0	0	0
AL157886.1	0	0	0	0	0	0
AL354897.1	0	0	0	0	0	0
AL354897.2	0	0	0	0	0	0
AL583827.1	0	0	0	0	0	0
AL161447.2	0	0	0	0	0	0
LINC02834	0	0	0	0	0	0
AL353752.2	0	0	0	0	0	0
LINC02843	0	0	0	0	0	0
AL390791.1	0	0	0	0	0	0
AL606807.1	0	0	0	0	0	0
AL162585.1	0	0	0	0	0	0
AL158071.5	0	0	0	0	0	0
AL157827.2	0	0	0	0	0	0
BARX1-DT	0	0	0	0	0	0
LINC02603	0	0	0	0	0	0
AL358232.2	0	0	0	0	0	0
AL157936.1	0	0	0	0	0	0
AL353768.2	0	0	0	0	0	0
AL449403.3	0	0	0	0	0	0
AL160269.1	0	0	0	0	0	0
AL133477.3	0	0	0	0	0	0
AL499604.1	0	0	0	0	0	0
AL807776.1	0	0	0	0	0	0
AL137067.3	0	0	0	0	0	0
AL590381.1	0	0	0	0	0	0
CT70	0	0	0	0	0	0
AL591506.1	0	0	0	0	0	0
AL359552.1	0	0	0	0	0	0
TEX53	0	0	0	0	0	0
AL691420.1	0	0	0	0	0	0
AL157829.1	0	0	0	0	0	0
LINC02578	0	0	0	0	0	0
AC007066.3	0	0	0	0	0	0
AL359632.1	0	0	0	0	0	0
AL161731.1	0	0	0	0	0	0
AL162586.2	0	0	0	0	0	0
AL590708.1	0	0	0	0	0	0
AL592211.2	0	0	0	0	0	0
AL391056.2	0	0	0	0	0	0
GPRACR	0	0	0	0	0	0
AL157938.4	0	0	0	0	0	0
PRRT1B	0	0	0	0	0	0
AL160271.2	0	0	0	0	0	0
AL645768.1	0	0	0	0	0	0
LINC02692	0	0	0	0	0	0
BX255925.4	0	0	0	0	0	0
AL392083.2	0	0	0	0	0	0
AL355597.1	0	0	0	0	0	0
LINC02662	0	0	0	0	0	0
LINC02645	0	0	0	0	0	0
AL355361.1	0	0	0	0	0	0
LINC02668	0	0	0	0	0	0
AL139280.2	0	0	0	0	0	0
AL356433.1	0	0	0	0	0	0
LINC02639	0	0	0	0	0	0
LINC02660	0	0	0	0	0	0
AC022535.3	0	0	0	0	0	0
AC022535.2	0	0	0	0	0	0
AC018978.1	0	0	0	0	0	0
AL355303.2	0	0	0	0	0	0
AL732437.3	0	0	0	0	0	0
AL732437.2	0	0	0	0	0	0
LINC02657	0	0	0	0	0	0
LINC02678	0	0	0	0	0	0
LINC02677	0	0	0	0	0	0
LINC02648	0	0	0	0	0	0
LINC02665	0	0	0	0	0	0
LINC02642	0	0	0	0	0	0
LINC02676	0	0	0	0	0	0
AL138773.1	0	0	0	0	0	0
LINC02663	0	0	0	0	0	0
LINC02670	0	0	0	0	0	0
AL354916.1	0	0	0	0	0	0
CELF2-DT	0	0	0	0	0	0
AL731559.1	0	0	0	0	0	0
AL353586.1	0	0	0	0	0	0
AL355870.2	0	0	0	0	0	0
AL139405.1	0	0	0	0	0	0
RPP38-DT	0	0	0	0	0	0
LINC02654	0	0	0	0	0	0
AL353576.1	0	0	0	0	0	0
AL365215.2	0	0	0	0	0	0
AL353147.1	0	0	0	0	0	0
LINC02643	0	0	0	0	0	0
AL157831.3	0	0	0	0	0	0
AL513128.3	0	0	0	0	0	0
AL513128.2	0	0	0	0	0	0
AL139815.1	0	0	0	0	0	0
AL512603.2	0	0	0	0	0	0
AL512603.1	0	0	0	0	0	0
AL356113.1	0	0	0	0	0	0
AL157385.2	0	0	0	0	0	0
LINC02673	0	0	0	0	0	0
LINC02680	0	0	0	0	0	0
AL355501.1	0	0	0	0	0	0
MPP7-DT	0	0	0	0	0	0
LINC02652	0	0	0	0	0	0
AL158167.1	0	0	0	0	0	0
AL353796.2	0	0	0	0	0	0
AL590068.4	0	0	0	0	0	0
AL590068.3	0	0	0	0	0	0
LINC02644	0	0	0	0	0	0
AL359546.1	0	0	0	0	0	0
LINC02664	0	0	0	0	0	0
AL391839.3	0	0	0	0	0	0
IATPR	0	0	0	0	0	0
AL353600.2	0	0	0	0	0	0
LINC02628	0	0	0	0	0	0
LINC02629	0	0	0	0	0	0
LINC02635	0	0	0	0	0	0
LINC02634	0	0	0	0	0	0
AL603824.1	0	0	0	0	0	0
LINC02630	0	0	0	0	0	0
ZNF25-DT	0	0	0	0	0	0
LINC02632	0	0	0	0	0	0
LINC02623	0	0	0	0	0	0
LINC02633	0	0	0	0	0	0
AL450326.3	0	0	0	0	0	0
LINC02658	0	0	0	0	0	0
LINC02659	0	0	0	0	0	0
AL356157.3	0	0	0	0	0	0
LINC02637	0	0	0	0	0	0
FAM245B	0	0	0	0	0	0
LINC02675	0	0	0	0	0	0
AC074325.1	0	0	0	0	0	0
AC035139.2	0	0	0	0	0	0
AL442003.1	0	0	0	0	0	0
AC069547.2	0	0	0	0	0	0
AL589794.2	0	0	0	0	0	0
LINC02672	0	0	0	0	0	0
ANK3-DT	0	0	0	0	0	0
LINC02625	0	0	0	0	0	0
LINC02621	0	0	0	0	0	0
AC067752.1	0	0	0	0	0	0
AC067751.1	0	0	0	0	0	0
AC013287.1	0	0	0	0	0	0
LINC02671	0	0	0	0	0	0
LINC02640	0	0	0	0	0	0
AL359844.1	0	0	0	0	0	0
AC016821.1	0	0	0	0	0	0
LINC02651	0	0	0	0	0	0
LINC02636	0	0	0	0	0	0
LINC02622	0	0	0	0	0	0
AC018511.5	0	0	0	0	0	0
AC010163.3	0	0	0	0	0	0
LINC02679	0	0	0	0	0	0
LINC02655	0	0	0	0	0	0
AC010157.2	0	0	0	0	0	0
LINC02650	0	0	0	0	0	0
AL358787.1	0	0	0	0	0	0
LINC02647	0	0	0	0	0	0
AL844892.2	0	0	0	0	0	0
AL844892.1	0	0	0	0	0	0
FAM245A	0	0	0	0	0	0
AL355334.2	0	0	0	0	0	0
AC063965.2	0	0	0	0	0	0
AL139340.1	0	0	0	0	0	0
LINC02653	0	0	0	0	0	0
AL731553.1	0	0	0	0	0	0
AL161652.1	0	0	0	0	0	0
AL512424.1	0	0	0	0	0	0
LINC02681	0	0	0	0	0	0
AC010789.2	0	0	0	0	0	0
AL356608.3	0	0	0	0	0	0
ITPRIP-AS1	0	0	0	0	0	0
CFAP58-DT	0	0	0	0	0	0
LINC02620	0	0	0	0	0	0
LINC02627	0	0	0	0	0	0
AL589166.1	0	0	0	0	0	0
LINC02624	0	0	0	0	0	0
AL133395.1	0	0	0	0	0	0
LINC02661	0	0	0	0	0	0
AL136119.1	0	0	0	0	0	0
AL158212.5	0	0	0	0	0	0
AL592546.2	0	0	0	0	0	0
AL592546.3	0	0	0	0	0	0
AC022023.2	0	0	0	0	0	0
LINC02626	0	0	0	0	0	0
AC016042.1	0	0	0	0	0	0
AL356419.1	0	0	0	0	0	0
LINC02674	0	0	0	0	0	0
AC063960.1	0	0	0	0	0	0
BX842242.1	0	0	0	0	0	0
LINC02641	0	0	0	0	0	0
BX469938.1	0	0	0	0	0	0
AL589787.2	0	0	0	0	0	0
AL589787.1	0	0	0	0	0	0
LINC02667	0	0	0	0	0	0
AL359508.1	0	0	0	0	0	0
AL355531.1	0	0	0	0	0	0
LINC02666	0	0	0	0	0	0
AL354950.3	0	0	0	0	0	0
LINC02646	0	0	0	0	0	0
AC016816.1	0	0	0	0	0	0
AL450307.1	0	0	0	0	0	0
AL161645.2	0	0	0	0	0	0
AL731769.1	0	0	0	0	0	0
AC137894.3	0	0	0	0	0	0
LINC02688	0	0	0	0	0	0
MUC5B-AS1	0	0	0	0	0	0
AC136297.1	0	0	0	0	0	0
LINC02689	0	0	0	0	0	0
AC091196.1	0	0	0	0	0	0
LINC02708	0	0	0	0	0	0
AC068580.5	0	0	0	0	0	0
PRR33	0	0	0	0	0	0
AC132217.2	0	0	0	0	0	0
AC108448.3	0	0	0	0	0	0
LINC02749	0	0	0	0	0	0
SSU72P5	0	0	0	0	0	0
SSU72P2	0	0	0	0	0	0
SSU72P4	0	0	0	0	0	0
SSU72P3	0	0	0	0	0	0
SSU72P7	0	0	0	0	0	0
RIC3-DT	0	0	0	0	0	0
AC079296.2	0	0	0	0	0	0
LINC02709	0	0	0	0	0	0
AC011092.3	0	0	0	0	0	0
AC104383.2	0	0	0	0	0	0
AC107881.1	0	0	0	0	0	0
AC013549.4	0	0	0	0	0	0
RASSF10-DT	0	0	0	0	0	0
AC021269.3	0	0	0	0	0	0
LINC02683	0	0	0	0	0	0
LINC02751	0	0	0	0	0	0
LINC02682	0	0	0	0	0	0
AC124798.2	0	0	0	0	0	0
LINC02729	0	0	0	0	0	0
CSRP3-AS1	0	0	0	0	0	0
AC090707.2	0	0	0	0	0	0
AC130307.1	0	0	0	0	0	0
AC116534.1	0	0	0	0	0	0
LINC02718	0	0	0	0	0	0
LINC02726	0	0	0	0	0	0
LINC02686	0	0	0	0	0	0
LINC02699	0	0	0	0	0	0
ANO3-AS1	0	0	0	0	0	0
LINC02758	0	0	0	0	0	0
LINC02742	0	0	0	0	0	0
AL122014.1	0	0	0	0	0	0
FBXO3-DT	0	0	0	0	0	0
LINC02722	0	0	0	0	0	0
LINC02721	0	0	0	0	0	0
LINC02707	0	0	0	0	0	0
AC090692.2	0	0	0	0	0	0
AC090692.3	0	0	0	0	0	0
LINC02760	0	0	0	0	0	0
LINC02759	0	0	0	0	0	0
AC021723.2	0	0	0	0	0	0
LINC02741	0	0	0	0	0	0
LINC02745	0	0	0	0	0	0
LINC02740	0	0	0	0	0	0
LINC02704	0	0	0	0	0	0
TSPAN18-AS1	0	0	0	0	0	0
LINC02685	0	0	0	0	0	0
LINC02687	0	0	0	0	0	0
LINC02690	0	0	0	0	0	0
LINC02710	0	0	0	0	0	0
AC021573.1	0	0	0	0	0	0
AC109635.7	0	0	0	0	0	0
LINC02750	0	0	0	0	0	0
OR5D3P	0	0	0	0	0	0
LINC02735	0	0	0	0	0	0
AP003557.2	0	0	0	0	0	0
GLYATL1B	0	0	0	0	0	0
CBLIF	0	0	0	0	0	0
OOSP3	0	0	0	0	0	0
OOSP4A	0	0	0	0	0	0
OOSP4B	0	0	0	0	0	0
LINC02705	0	0	0	0	0	0
MS4A18	0	0	0	0	0	0
MYRF-AS1	0	0	0	0	0	0
LINC02733	0	0	0	0	0	0
AP002793.1	0	0	0	0	0	0
TEX54	0	0	0	0	0	0
LINC02723	0	0	0	0	0	0
AP005273.2	0	0	0	0	0	0
AP000944.6	0	0	0	0	0	0
AP000944.7	0	0	0	0	0	0
LINC02736	0	0	0	0	0	0
AP000769.6	0	0	0	0	0	0
AP006287.3	0	0	0	0	0	0
AP001885.3	0	0	0	0	0	0
AP001885.2	0	0	0	0	0	0
LINC02754	0	0	0	0	0	0
LINC02701	0	0	0	0	0	0
SMIM38	0	0	0	0	0	0
LINC02747	0	0	0	0	0	0
LINC01488	0	0	0	0	0	0
LINC02753	0	0	0	0	0	0
LINC02584	0	0	0	0	0	0
AP000867.5	0	0	0	0	0	0
AP003498.2	0	0	0	0	0	0
AP000812.4	0	0	0	0	0	0
AP000593.4	0	0	0	0	0	0
AP003065.2	0	0	0	0	0	0
AP003717.4	0	0	0	0	0	0
AP001992.2	0	0	0	0	0	0
UVRAG-DT	0	0	0	0	0	0
LINC02761	0	0	0	0	0	0
LINC02757	0	0	0	0	0	0
LINC02720	0	0	0	0	0	0
AP003398.2	0	0	0	0	0	0
AP003464.1	0	0	0	0	0	0
LINC02734	0	0	0	0	0	0
LINC02695	0	0	0	0	0	0
LINC02711	0	0	0	0	0	0
AP000676.5	0	0	0	0	0	0
AP000648.9	0	0	0	0	0	0
LINC02748	0	0	0	0	0	0
LINC02756	0	0	0	0	0	0
LINC02746	0	0	0	0	0	0
LINC02700	0	0	0	0	0	0
AP000820.2	0	0	0	0	0	0
AP000779.1	0	0	0	0	0	0
LINC02737	0	0	0	0	0	0
LINC02713	0	0	0	0	0	0
AP002961.1	0	0	0	0	0	0
AP000813.1	0	0	0	0	0	0
LINC02719	0	0	0	0	0	0
AP002001.3	0	0	0	0	0	0
AP003173.1	0	0	0	0	0	0
AP002433.2	0	0	0	0	0	0
LINC02715	0	0	0	0	0	0
AP003973.4	0	0	0	0	0	0
AP003973.3	0	0	0	0	0	0
AP002448.1	0	0	0	0	0	0
AP002008.4	0	0	0	0	0	0
LINC02763	0	0	0	0	0	0
LINC02764	0	0	0	0	0	0
AP003100.2	0	0	0	0	0	0
AP003100.3	0	0	0	0	0	0
AC016902.1	0	0	0	0	0	0
AP002755.1	0	0	0	0	0	0
AP000465.1	0	0	0	0	0	0
LINC02698	0	0	0	0	0	0
LINC02703	0	0	0	0	0	0
LINC02702	0	0	0	0	0	0
AP006216.3	0	0	0	0	0	0
AP002954.2	0	0	0	0	0	0
CCDC84-DT	0	0	0	0	0	0
NECTIN1-AS1	0	0	0	0	0	0
AP001994.2	0	0	0	0	0	0
AP001994.3	0	0	0	0	0	0
AP001360.3	0	0	0	0	0	0
LINC02744	0	0	0	0	0	0
AP001977.1	0	0	0	0	0	0
AP001924.1	0	0	0	0	0	0
AP001924.2	0	0	0	0	0	0
AP002762.2	0	0	0	0	0	0
LINC02727	0	0	0	0	0	0
AP000821.2	0	0	0	0	0	0
LINC02725	0	0	0	0	0	0
ETS1-AS1	0	0	0	0	0	0
AP003327.2	0	0	0	0	0	0
AP004606.1	0	0	0	0	0	0
LINC02743	0	0	0	0	0	0
LINC02730	0	0	0	0	0	0
LINC02706	0	0	0	0	0	0
LINC02714	0	0	0	0	0	0
LINC02697	0	0	0	0	0	0
LINC02717	0	0	0	0	0	0
LINC02684	0	0	0	0	0	0
AC004765.1	0	0	0	0	0	0
AC005343.1	0	0	0	0	0	0
AC005293.1	0	0	0	0	0	0
AC005414.1	0	0	0	0	0	0
TEX52	0	0	0	0	0	0
LINC02827	0	0	0	0	0	0
AC005908.3	0	0	0	0	0	0
AC084375.1	0	0	0	0	0	0
GAU1	0	0	0	0	0	0
KCNA6	0	0	0	0	0	0
AC006063.3	0	0	0	0	0	0
AC006063.4	0	0	0	0	0	0
AC005906.3	0	0	0	0	0	0
AC018653.4	0	0	0	0	0	0
AC006517.2	0	0	0	0	0	0
AC006511.6	0	0	0	0	0	0
AC092745.4	0	0	0	0	0	0
AC009533.3	0	0	0	0	0	0
AC009533.4	0	0	0	0	0	0
LINC02617	0	0	0	0	0	0
LINC02598	0	0	0	0	0	0
EIF2S3B	0	0	0	0	0	0
AC007688.3	0	0	0	0	0	0
AC022276.1	0	0	0	0	0	0
AC007535.1	0	0	0	0	0	0
AC007528.1	0	0	0	0	0	0
AC092793.1	0	0	0	0	0	0
AC092110.1	0	0	0	0	0	0
AC048352.1	0	0	0	0	0	0
AC137561.1	0	0	0	0	0	0
AC126468.1	0	0	0	0	0	0
AC053513.2	0	0	0	0	0	0
AC087235.2	0	0	0	0	0	0
AC022509.5	0	0	0	0	0	0
AC023511.3	0	0	0	0	0	0
AC012673.1	0	0	0	0	0	0
AC024940.6	0	0	0	0	0	0
AC068774.1	0	0	0	0	0	0
AC087588.3	0	0	0	0	0	0
AC079460.2	0	0	0	0	0	0
AC121334.4	0	0	0	0	0	0
AC121334.3	0	0	0	0	0	0
AC006197.2	0	0	0	0	0	0
AC009248.3	0	0	0	0	0	0
OR5BS1P	0	0	0	0	0	0
ADCY6-DT	0	0	0	0	0	0
AC020612.4	0	0	0	0	0	0
FIGNL2-DT	0	0	0	0	0	0
AC023509.6	0	0	0	0	0	0
AC076968.2	0	0	0	0	0	0
AC023794.6	0	0	0	0	0	0
SCAT2	0	0	0	0	0	0
AC026120.3	0	0	0	0	0	0
AC022506.1	0	0	0	0	0	0
AC046129.1	0	0	0	0	0	0
AC108721.2	0	0	0	0	0	0
AC087883.2	0	0	0	0	0	0
AC090629.1	0	0	0	0	0	0
RXYLT1-AS1	0	0	0	0	0	0
AC025576.3	0	0	0	0	0	0
AC025262.4	0	0	0	0	0	0
HMGA2-AS1	0	0	0	0	0	0
LLPH-DT	0	0	0	0	0	0
AC078983.1	0	0	0	0	0	0
LINC02821	0	0	0	0	0	0
AC092881.2	0	0	0	0	0	0
AC078860.2	0	0	0	0	0	0
AC090015.1	0	0	0	0	0	0
AC078820.2	0	0	0	0	0	0
LNCOG	0	0	0	0	0	0
AC107032.3	0	0	0	0	0	0
AC079030.1	0	0	0	0	0	0
AC090679.3	0	0	0	0	0	0
AC090679.2	0	0	0	0	0	0
LINC02820	0	0	0	0	0	0
AC010201.3	0	0	0	0	0	0
AC009522.1	0	0	0	0	0	0
LINC02822	0	0	0	0	0	0
AC112481.2	0	0	0	0	0	0
LINC02823	0	0	0	0	0	0
AC090016.1	0	0	0	0	0	0
AC126175.2	0	0	0	0	0	0
AC123512.1	0	0	0	0	0	0
AC073655.3	0	0	0	0	0	0
AC008149.2	0	0	0	0	0	0
AC007656.4	0	0	0	0	0	0
AC008055.2	0	0	0	0	0	0
AC078916.1	0	0	0	0	0	0
AC026108.2	0	0	0	0	0	0
AC084364.3	0	0	0	0	0	0
AC089985.1	0	0	0	0	0	0
AC078874.1	0	0	0	0	0	0
AC011313.1	0	0	0	0	0	0
AC079851.1	0	0	0	0	0	0
AC007695.1	0	0	0	0	0	0
AC007649.1	0	0	0	0	0	0
AC008119.1	0	0	0	0	0	0
AC009731.1	0	0	0	0	0	0
AC026765.3	0	0	0	0	0	0
AC026765.4	0	0	0	0	0	0
AC012157.3	0	0	0	0	0	0
AC012157.2	0	0	0	0	0	0
AC079384.2	0	0	0	0	0	0
AC087863.2	0	0	0	0	0	0
AC069214.1	0	0	0	0	0	0
AC069209.2	0	0	0	0	0	0
KDM2B-DT	0	0	0	0	0	0
AC084018.4	0	0	0	0	0	0
AC069503.4	0	0	0	0	0	0
AC127002.2	0	0	0	0	0	0
AC073593.2	0	0	0	0	0	0
AC122688.5	0	0	0	0	0	0
AC005252.4	0	0	0	0	0	0
LINC02826	0	0	0	0	0	0
AC005888.1	0	0	0	0	0	0
LINC02825	0	0	0	0	0	0
LINC02824	0	0	0	0	0	0
AC079949.3	0	0	0	0	0	0
AC079949.5	0	0	0	0	0	0
AC068787.4	0	0	0	0	0	0
AC068787.3	0	0	0	0	0	0
AC068787.2	0	0	0	0	0	0
AC068787.5	0	0	0	0	0	0
AC025160.1	0	0	0	0	0	0
AC140121.1	0	0	0	0	0	0
AC130404.2	0	0	0	0	0	0
AC117373.2	0	0	0	0	0	0
AC140118.2	0	0	0	0	0	0
AC073578.5	0	0	0	0	0	0
AC148477.10	0	0	0	0	0	0
ZNF84-DT	0	0	0	0	0	0
AL137001.2	0	0	0	0	0	0
AL136962.1	0	0	0	0	0	0
AL512484.1	0	0	0	0	0	0
AL445985.2	0	0	0	0	0	0
AL445985.1	0	0	0	0	0	0
AL359538.4	0	0	0	0	0	0
AL359538.3	0	0	0	0	0	0
AL391560.1	0	0	0	0	0	0
AL353789.1	0	0	0	0	0	0
AL159978.1	0	0	0	0	0	0
AL161893.1	0	0	0	0	0	0
AL353648.1	0	0	0	0	0	0
AL158065.1	0	0	0	0	0	0
AL138708.1	0	0	0	0	0	0
AL627232.1	0	0	0	0	0	0
AL138999.2	0	0	0	0	0	0
AL139081.2	0	0	0	0	0	0
AL390071.1	0	0	0	0	0	0
AL356495.1	0	0	0	0	0	0
AL161714.1	0	0	0	0	0	0
NRAD1	0	0	0	0	0	0
AL139801.1	0	0	0	0	0	0
AL157369.1	0	0	0	0	0	0
RB1-DT	0	0	0	0	0	0
AL157813.2	0	0	0	0	0	0
AL158195.1	0	0	0	0	0	0
AL356295.1	0	0	0	0	0	0
AL450423.2	0	0	0	0	0	0
AL442636.1	0	0	0	0	0	0
AL512655.1	0	0	0	0	0	0
AL138997.1	0	0	0	0	0	0
AL445668.1	0	0	0	0	0	0
AL359208.1	0	0	0	0	0	0
AL445238.2	0	0	0	0	0	0
AL158038.1	0	0	0	0	0	0
AL160254.1	0	0	0	0	0	0
AL512452.1	0	0	0	0	0	0
AL590027.1	0	0	0	0	0	0
AL160391.1	0	0	0	0	0	0
AL136441.1	0	0	0	0	0	0
AL161717.1	0	0	0	0	0	0
AL365394.1	0	0	0	0	0	0
AL159158.1	0	0	0	0	0	0
AL137140.1	0	0	0	0	0	0
AL136442.1	0	0	0	0	0	0
LINC01080	0	0	0	0	0	0
AL137781.1	0	0	0	0	0	0
AL590807.1	0	0	0	0	0	0
AL445255.1	0	0	0	0	0	0
AL590681.1	0	0	0	0	0	0
AL445604.1	0	0	0	0	0	0
AL162493.1	0	0	0	0	0	0
AL445588.1	0	0	0	0	0	0
AL356313.1	0	0	0	0	0	0
AL160154.1	0	0	0	0	0	0
AL356413.1	0	0	0	0	0	0
AL445207.1	0	0	0	0	0	0
AL360267.2	0	0	0	0	0	0
LINC00373	0	0	0	0	0	0
AL355677.1	0	0	0	0	0	0
AL445242.1	0	0	0	0	0	0
AL356737.2	0	0	0	0	0	0
AL354811.2	0	0	0	0	0	0
AL160159.1	0	0	0	0	0	0
AL139381.1	0	0	0	0	0	0
AL161430.1	0	0	0	0	0	0
AL442067.3	0	0	0	0	0	0
AL359502.2	0	0	0	0	0	0
AL136961.1	0	0	0	0	0	0
AL139035.2	0	0	0	0	0	0
AL137139.2	0	0	0	0	0	0
AL353697.1	0	0	0	0	0	0
AL157769.1	0	0	0	0	0	0
AL162717.1	0	0	0	0	0	0
AL136524.1	0	0	0	0	0	0
AL138954.1	0	0	0	0	0	0
AL138701.2	0	0	0	0	0	0
AL139379.1	0	0	0	0	0	0
AL163534.1	0	0	0	0	0	0
AL354741.1	0	0	0	0	0	0
AL359436.1	0	0	0	0	0	0
AL163541.1	0	0	0	0	0	0
AL353704.2	0	0	0	0	0	0
AL353704.1	0	0	0	0	0	0
C13orf46	0	0	0	0	0	0
CFAP97D2	0	0	0	0	0	0
AL355075.6	0	0	0	0	0	0
AL161668.4	0	0	0	0	0	0
LMLN2	0	0	0	0	0	0
AL136419.2	0	0	0	0	0	0
AL136419.3	0	0	0	0	0	0
AL136295.17	0	0	0	0	0	0
AL096870.6	0	0	0	0	0	0
AL161663.2	0	0	0	0	0	0
AL161663.1	0	0	0	0	0	0
AL132633.1	0	0	0	0	0	0
LINC02588	0	0	0	0	0	0
AL132718.1	0	0	0	0	0	0
AL135878.1	0	0	0	0	0	0
AL158058.2	0	0	0	0	0	0
AL355053.1	0	0	0	0	0	0
AL161665.2	0	0	0	0	0	0
AL161851.1	0	0	0	0	0	0
AL161851.2	0	0	0	0	0	0
AL355835.1	0	0	0	0	0	0
AL049828.2	0	0	0	0	0	0
AL390800.1	0	0	0	0	0	0
AL583809.1	0	0	0	0	0	0
AL512358.1	0	0	0	0	0	0
AL512358.2	0	0	0	0	0	0
AL133485.2	0	0	0	0	0	0
AL358334.4	0	0	0	0	0	0
AL139317.5	0	0	0	0	0	0
AL365295.2	0	0	0	0	0	0
AL138479.2	0	0	0	0	0	0
AL133444.1	0	0	0	0	0	0
AL137100.3	0	0	0	0	0	0
AL355834.2	0	0	0	0	0	0
CCDC198	0	0	0	0	0	0
AL132989.2	0	0	0	0	0	0
HIF1A-AS3	0	0	0	0	0	0
AL157997.1	0	0	0	0	0	0
AL135978.2	0	0	0	0	0	0
AL133313.1	0	0	0	0	0	0
AL157996.2	0	0	0	0	0	0
AL133445.3	0	0	0	0	0	0
AC004825.3	0	0	0	0	0	0
AC004817.5	0	0	0	0	0	0
AC004974.1	0	0	0	0	0	0
AC004828.2	0	0	0	0	0	0
AL392024.1	0	0	0	0	0	0
AC007686.5	0	0	0	0	0	0
AC008056.3	0	0	0	0	0	0
AL356807.1	0	0	0	0	0	0
AL161753.1	0	0	0	0	0	0
LINC01147	0	0	0	0	0	0
AL161662.1	0	0	0	0	0	0
AL122020.2	0	0	0	0	0	0
AL135818.3	0	0	0	0	0	0
AL133240.2	0	0	0	0	0	0
LINC02833	0	0	0	0	0	0
AL132990.1	0	0	0	0	0	0
AL049839.3	0	0	0	0	0	0
AL137786.2	0	0	0	0	0	0
AL137786.3	0	0	0	0	0	0
AL049833.4	0	0	0	0	0	0
AL158800.1	0	0	0	0	0	0
AL163872.1	0	0	0	0	0	0
AL162151.3	0	0	0	0	0	0
AL355836.2	0	0	0	0	0	0
AL355836.4	0	0	0	0	0	0
AL355836.3	0	0	0	0	0	0
AL512357.2	0	0	0	0	0	0
AL512356.4	0	0	0	0	0	0
AL512356.5	0	0	0	0	0	0
COPDA1	0	0	0	0	0	0
IGHV7-4-1	0	0	0	0	0	0
IGHV3-64D	0	0	0	0	0	0
IGHV5-10-1	0	0	0	0	0	0
IGHVIII-16-1	0	0	0	0	0	0
IGHVII-28-1	0	0	0	0	0	0
IGHVII-30-21	0	0	0	0	0	0
IGHVII-43-1	0	0	0	0	0	0
IGHV2-70D	0	0	0	0	0	0
IGHV3-69-1	0	0	0	0	0	0
IGHV1-69-2	0	0	0	0	0	0
IGHV1-69D	0	0	0	0	0	0
IGHV4-80	0	0	0	0	0	0
AC026495.2	0	0	0	0	0	0
AC183088.3	0	0	0	0	0	0
AC134980.2	0	0	0	0	0	0
AC100756.4	0	0	0	0	0	0
AC087490.1	0	0	0	0	0	0
AC012060.1	0	0	0	0	0	0
AC021979.3	0	0	0	0	0	0
GOLGA6L7	0	0	0	0	0	0
AC174469.1	0	0	0	0	0	0
AC102941.2	0	0	0	0	0	0
AC091057.6	0	0	0	0	0	0
AC123768.5	0	0	0	0	0	0
AC009268.3	0	0	0	0	0	0
AC100834.2	0	0	0	0	0	0
LINC02853	0	0	0	0	0	0
AC116158.3	0	0	0	0	0	0
LINC02694	0	0	0	0	0	0
GPR176-DT	0	0	0	0	0	0
BMF-AS1	0	0	0	0	0	0
AC090510.4	0	0	0	0	0	0
AC051619.11	0	0	0	0	0	0
AC091074.3	0	0	0	0	0	0
AC091074.2	0	0	0	0	0	0
AC012405.1	0	0	0	0	0	0
AC092078.3	0	0	0	0	0	0
AC022467.2	0	0	0	0	0	0
MAPK6-DT	0	0	0	0	0	0
AC009754.2	0	0	0	0	0	0
AC066614.1	0	0	0	0	0	0
AC090515.6	0	0	0	0	0	0
AC092079.2	0	0	0	0	0	0
AC037433.1	0	0	0	0	0	0
AC009560.3	0	0	0	0	0	0
AC009560.4	0	0	0	0	0	0
AC009554.2	0	0	0	0	0	0
AC100839.2	0	0	0	0	0	0
LINC02568	0	0	0	0	0	0
AC069368.2	0	0	0	0	0	0
AC100825.1	0	0	0	0	0	0
AC087639.2	0	0	0	0	0	0
AC009434.1	0	0	0	0	0	0
INSYN1-AS1	0	0	0	0	0	0
AC013486.1	0	0	0	0	0	0
AC012435.3	0	0	0	0	0	0
AC113208.5	0	0	0	0	0	0
AC027243.3	0	0	0	0	0	0
AC027811.1	0	0	0	0	0	0
AC015871.7	0	0	0	0	0	0
AC016705.3	0	0	0	0	0	0
AC023302.2	0	0	0	0	0	0
AC026956.2	0	0	0	0	0	0
AC026624.1	0	0	0	0	0	0
AC105339.6	0	0	0	0	0	0
AC012291.2	0	0	0	0	0	0
AC087468.2	0	0	0	0	0	0
AC103871.1	0	0	0	0	0	0
AC133637.2	0	0	0	0	0	0
IDH2-DT	0	0	0	0	0	0
AC103739.3	0	0	0	0	0	0
AC124248.2	0	0	0	0	0	0
AC127520.1	0	0	0	0	0	0
AC123784.1	0	0	0	0	0	0
AC104035.1	0	0	0	0	0	0
AC090985.2	0	0	0	0	0	0
AC108457.1	0	0	0	0	0	0
AC009432.2	0	0	0	0	0	0
AC022308.1	0	0	0	0	0	0
AC104260.3	0	0	0	0	0	0
AC026523.3	0	0	0	0	0	0
AC026523.4	0	0	0	0	0	0
AC024651.3	0	0	0	0	0	0
AC055807.1	0	0	0	0	0	0
LUNAR1	0	0	0	0	0	0
LINC02244	0	0	0	0	0	0
AC090907.3	0	0	0	0	0	0
AC090164.5	0	0	0	0	0	0
AL023882.1	0	0	0	0	0	0
AC106820.6	0	0	0	0	0	0
SEPTIN12	0	0	0	0	0	0
AC074051.5	0	0	0	0	0	0
AC006112.1	0	0	0	0	0	0
AC005774.2	0	0	0	0	0	0
AC138420.1	0	0	0	0	0	0
LITAFD	0	0	0	0	0	0
AC007218.3	0	0	0	0	0	0
AC022168.1	0	0	0	0	0	0
AC007220.2	0	0	0	0	0	0
AC009121.4	0	0	0	0	0	0
AC009121.3	0	0	0	0	0	0
AC136431.1	0	0	0	0	0	0
AC136431.2	0	0	0	0	0	0
AC009152.6	0	0	0	0	0	0
AC009152.3	0	0	0	0	0	0
NPIPA9	0	0	0	0	0	0
AC010494.1	0	0	0	0	0	0
LINC02858	0	0	0	0	0	0
AC005632.6	0	0	0	0	0	0
AC005632.5	0	0	0	0	0	0
AC009019.2	0	0	0	0	0	0
AC093516.1	0	0	0	0	0	0
AC002331.1	0	0	0	0	0	0
AC133550.3	0	0	0	0	0	0
AC093512.2	0	0	0	0	0	0
FP325313.3	0	0	0	0	0	0
AC018558.6	0	0	0	0	0	0
AC018558.7	0	0	0	0	0	0
AC044798.3	0	0	0	0	0	0
AC007610.5	0	0	0	0	0	0
AC009166.3	0	0	0	0	0	0
AC137494.1	0	0	0	0	0	0
AC007344.1	0	0	0	0	0	0
AC026462.5	0	0	0	0	0	0
AC007497.2	0	0	0	0	0	0
AC018553.3	0	0	0	0	0	0
AC007343.1	0	0	0	0	0	0
AC106742.1	0	0	0	0	0	0
AC109136.1	0	0	0	0	0	0
AC009102.4	0	0	0	0	0	0
AC009081.2	0	0	0	0	0	0
AC092125.2	0	0	0	0	0	0
AC012325.1	0	0	0	0	0	0
AC018557.3	0	0	0	0	0	0
DPEP2NB	0	0	0	0	0	0
AC126773.6	0	0	0	0	0	0
DERPC	0	0	0	0	0	0
AC012184.4	0	0	0	0	0	0
TLE7	0	0	0	0	0	0
CPHXL	0	0	0	0	0	0
AC010528.2	0	0	0	0	0	0
AC092134.3	0	0	0	0	0	0
AC106743.1	0	0	0	0	0	0
AC009141.1	0	0	0	0	0	0
AC092376.3	0	0	0	0	0	0
ARLNC1	0	0	0	0	0	0
AC092718.9	0	0	0	0	0	0
AC099506.3	0	0	0	0	0	0
AC040169.4	0	0	0	0	0	0
AC025280.3	0	0	0	0	0	0
AC092275.1	0	0	0	0	0	0
AC092377.1	0	0	0	0	0	0
AC018695.9	0	0	0	0	0	0
AC092723.5	0	0	0	0	0	0
AC092723.4	0	0	0	0	0	0
AC092723.3	0	0	0	0	0	0
AC130467.1	0	0	0	0	0	0
AC093519.2	0	0	0	0	0	0
AC136285.3	0	0	0	0	0	0
DHX33-DT	0	0	0	0	0	0
AC135726.1	0	0	0	0	0	0
AC007846.1	0	0	0	0	0	0
AC055872.2	0	0	0	0	0	0
SPEM2	0	0	0	0	0	0
SPEM3	0	0	0	0	0	0
AC005548.1	0	0	0	0	0	0
AC084167.1	0	0	0	0	0	0
AC068442.1	0	0	0	0	0	0
AC005772.2	0	0	0	0	0	0
AC005703.7	0	0	0	0	0	0
AC127540.2	0	0	0	0	0	0
AC104024.3	0	0	0	0	0	0
AC020558.6	0	0	0	0	0	0
AC005722.4	0	0	0	0	0	0
AC068418.3	0	0	0	0	0	0
AC129926.2	0	0	0	0	0	0
AC005697.3	0	0	0	0	0	0
ERVE-1	0	0	0	0	0	0
hsa-mir-423	0	0	0	0	0	0
AC138207.9	0	0	0	0	0	0
AC026620.2	0	0	0	0	0	0
AC011824.4	0	0	0	0	0	0
AC022903.2	0	0	0	0	0	0
LHX1-DT	0	0	0	0	0	0
AC100808.1	0	0	0	0	0	0
CCDC200	0	0	0	0	0	0
LINC02594	0	0	0	0	0	0
AC003043.2	0	0	0	0	0	0
AC068234.3	0	0	0	0	0	0
ANKRD40CL	0	0	0	0	0	0
AC005921.4	0	0	0	0	0	0
AC015943.1	0	0	0	0	0	0
SMIM36	0	0	0	0	0	0
AC003950.1	0	0	0	0	0	0
AC091181.2	0	0	0	0	0	0
AC015813.8	0	0	0	0	0	0
AC004687.3	0	0	0	0	0	0
SEPTIN4-AS1	0	0	0	0	0	0
AC025048.7	0	0	0	0	0	0
AC018628.2	0	0	0	0	0	0
AC005821.2	0	0	0	0	0	0
MARCH10-DT	0	0	0	0	0	0
AC005803.1	0	0	0	0	0	0
AC007448.5	0	0	0	0	0	0
AC079331.3	0	0	0	0	0	0
AC005495.2	0	0	0	0	0	0
AC007432.1	0	0	0	0	0	0
ROCR	0	0	0	0	0	0
AC080037.2	0	0	0	0	0	0
AC137735.3	0	0	0	0	0	0
AC137735.2	0	0	0	0	0	0
AC100786.2	0	0	0	0	0	0
AC015802.7	0	0	0	0	0	0
AC016168.4	0	0	0	0	0	0
SEPTIN9-DT	0	0	0	0	0	0
AC111182.2	0	0	0	0	0	0
AC021683.6	0	0	0	0	0	0
AC021683.5	0	0	0	0	0	0
SCAT1	0	0	0	0	0	0
AC016245.2	0	0	0	0	0	0
PVALEF	0	0	0	0	0	0
AC132872.5	0	0	0	0	0	0
HEXD-IT1	0	0	0	0	0	0
NARF-AS1	0	0	0	0	0	0
AP000829.1	0	0	0	0	0	0
AP005262.2	0	0	0	0	0	0
AP005136.3	0	0	0	0	0	0
AP001496.4	0	0	0	0	0	0
AP001021.3	0	0	0	0	0	0
AP005210.2	0	0	0	0	0	0
AP001095.1	0	0	0	0	0	0
AP005900.1	0	0	0	0	0	0
AC006566.2	0	0	0	0	0	0
AP005899.2	0	0	0	0	0	0
AP001033.3	0	0	0	0	0	0
LINC02856	0	0	0	0	0	0
AC006238.2	0	0	0	0	0	0
AP005209.2	0	0	0	0	0	0
AP006219.2	0	0	0	0	0	0
AP006219.3	0	0	0	0	0	0
AP001120.5	0	0	0	0	0	0
AP002505.3	0	0	0	0	0	0
AP005242.5	0	0	0	0	0	0
AC106037.3	0	0	0	0	0	0
AC007922.4	0	0	0	0	0	0
AC105114.2	0	0	0	0	0	0
AC090936.1	0	0	0	0	0	0
AC090365.1	0	0	0	0	0	0
AC117569.2	0	0	0	0	0	0
AC115100.1	0	0	0	0	0	0
AC025887.2	0	0	0	0	0	0
AC009835.1	0	0	0	0	0	0
AC055840.1	0	0	0	0	0	0
AC009899.1	0	0	0	0	0	0
AC108452.1	0	0	0	0	0	0
MIR924HG	0	0	0	0	0	0
AC099845.1	0	0	0	0	0	0
AC068688.1	0	0	0	0	0	0
AC079052.1	0	0	0	0	0	0
AC087683.3	0	0	0	0	0	0
AC084335.1	0	0	0	0	0	0
AC100779.1	0	0	0	0	0	0
AC110014.1	0	0	0	0	0	0
AC021517.2	0	0	0	0	0	0
AC091151.5	0	0	0	0	0	0
AC018931.1	0	0	0	0	0	0
AC051635.1	0	0	0	0	0	0
AC105101.2	0	0	0	0	0	0
LINC02837	0	0	0	0	0	0
AC090227.3	0	0	0	0	0	0
AC012433.2	0	0	0	0	0	0
AC016383.3	0	0	0	0	0	0
AC016383.2	0	0	0	0	0	0
AC027584.1	0	0	0	0	0	0
AC009271.2	0	0	0	0	0	0
AC012301.2	0	0	0	0	0	0
MIR122HG	0	0	0	0	0	0
AC090348.1	0	0	0	0	0	0
AC005909.2	0	0	0	0	0	0
AC090337.2	0	0	0	0	0	0
AC021701.1	0	0	0	0	0	0
AC091646.1	0	0	0	0	0	0
AC091691.3	0	0	0	0	0	0
LINC02582	0	0	0	0	0	0
AC090125.2	0	0	0	0	0	0
AC009704.3	0	0	0	0	0	0
AC015819.5	0	0	0	0	0	0
AC012101.1	0	0	0	0	0	0
AC090812.1	0	0	0	0	0	0
AC090338.1	0	0	0	0	0	0
AC034110.1	0	0	0	0	0	0
AC093330.3	0	0	0	0	0	0
AC124254.2	0	0	0	0	0	0
AC123786.3	0	0	0	0	0	0
AC091027.3	0	0	0	0	0	0
AC125437.3	0	0	0	0	0	0
AC018445.5	0	0	0	0	0	0
AC018445.6	0	0	0	0	0	0
AC114341.2	0	0	0	0	0	0
AC005258.2	0	0	0	0	0	0
AC006538.4	0	0	0	0	0	0
AC006130.3	0	0	0	0	0	0
AC010336.8	0	0	0	0	0	0
AC010422.7	0	0	0	0	0	0
THSD8	0	0	0	0	0	0
AC011446.3	0	0	0	0	0	0
AC011509.3	0	0	0	0	0	0
AC020911.3	0	0	0	0	0	0
NIBAN3	0	0	0	0	0	0
AC008397.1	0	0	0	0	0	0
AC011477.8	0	0	0	0	0	0
AC011477.9	0	0	0	0	0	0
AC011467.7	0	0	0	0	0	0
AC011503.4	0	0	0	0	0	0
AC011505.1	0	0	0	0	0	0
AC007786.4	0	0	0	0	0	0
AC008798.3	0	0	0	0	0	0
AC008798.2	0	0	0	0	0	0
LINC02841	0	0	0	0	0	0
AC074139.1	0	0	0	0	0	0
AC016587.1	0	0	0	0	0	0
PMIS2	0	0	0	0	0	0
AC092296.4	0	0	0	0	0	0
AC011479.4	0	0	0	0	0	0
AC006213.7	0	0	0	0	0	0
AC138470.2	0	0	0	0	0	0
AC092306.1	0	0	0	0	0	0
AC008532.1	0	0	0	0	0	0
AC073548.2	0	0	0	0	0	0
ZNF114-AS1	0	0	0	0	0	0
AC026803.3	0	0	0	0	0	0
CEACAM18	0	0	0	0	0	0
AC018755.5	0	0	0	0	0	0
AC022137.4	0	0	0	0	0	0
AC010327.7	0	0	0	0	0	0
C19orf85	0	0	0	0	0	0
AC006116.11	0	0	0	0	0	0
AC008969.2	0	0	0	0	0	0
AC008751.3	0	0	0	0	0	0
AL034548.2	0	0	0	0	0	0
AL359916.1	0	0	0	0	0	0
AL121899.3	0	0	0	0	0	0
AL121899.4	0	0	0	0	0	0
AL121757.3	0	0	0	0	0	0
AL353612.2	0	0	0	0	0	0
AL034427.1	0	0	0	0	0	0
PARAL1	0	0	0	0	0	0
AL023913.1	0	0	0	0	0	0
AL034430.1	0	0	0	0	0	0
AL034430.2	0	0	0	0	0	0
AL109837.3	0	0	0	0	0	0
AL133331.1	0	0	0	0	0	0
AL121582.1	0	0	0	0	0	0
AL079338.1	0	0	0	0	0	0
AL161941.1	0	0	0	0	0	0
AL359511.2	0	0	0	0	0	0
AL049646.3	0	0	0	0	0	0
AL136090.2	0	0	0	0	0	0
LNCNEF	0	0	0	0	0	0
AL096677.2	0	0	0	0	0	0
AL121894.3	0	0	0	0	0	0
AL591074.2	0	0	0	0	0	0
AL035661.2	0	0	0	0	0	0
AL035252.5	0	0	0	0	0	0
AL121904.2	0	0	0	0	0	0
FAM242B	0	0	0	0	0	0
AL121762.1	0	0	0	0	0	0
AL121762.2	0	0	0	0	0	0
FAM242A	0	0	0	0	0	0
AL121897.1	0	0	0	0	0	0
AL034550.3	0	0	0	0	0	0
NOL4L-DT	0	0	0	0	0	0
AL109824.1	0	0	0	0	0	0
AL034422.1	0	0	0	0	0	0
AL359555.2	0	0	0	0	0	0
AL035251.1	0	0	0	0	0	0
AL132981.1	0	0	0	0	0	0
AL035665.2	0	0	0	0	0	0
AL035447.1	0	0	0	0	0	0
AL008725.1	0	0	0	0	0	0
AL357558.3	0	0	0	0	0	0
AL136102.1	0	0	0	0	0	0
AL121888.2	0	0	0	0	0	0
AL121888.1	0	0	0	0	0	0
AL035106.1	0	0	0	0	0	0
AL109984.1	0	0	0	0	0	0
AL161945.1	0	0	0	0	0	0
AL391097.3	0	0	0	0	0	0
AC005914.1	0	0	0	0	0	0
AL133335.2	0	0	0	0	0	0
AL133335.1	0	0	0	0	0	0
AL109829.1	0	0	0	0	0	0
AL109828.1	0	0	0	0	0	0
AL157414.4	0	0	0	0	0	0
AL109955.2	0	0	0	0	0	0
APCDD1L-DT	0	0	0	0	0	0
AL109840.2	0	0	0	0	0	0
AL160410.1	0	0	0	0	0	0
AL389889.2	0	0	0	0	0	0
AL365229.1	0	0	0	0	0	0
AL096828.6	0	0	0	0	0	0
AL096828.5	0	0	0	0	0	0
AL121581.2	0	0	0	0	0	0
SIK1B	0	0	0	0	0	0
CRYAA2	0	0	0	0	0	0
FAM243B	0	0	0	0	0	0
FP671120.6	0	0	0	0	0	0
FP671120.7	0	0	0	0	0	0
FP236383.4	0	0	0	0	0	0
FP236383.5	0	0	0	0	0	0
CR381670.2	0	0	0	0	0	0
AC124864.3	0	0	0	0	0	0
AP000962.3	0	0	0	0	0	0
LINC02573	0	0	0	0	0	0
AP001255.1	0	0	0	0	0	0
AP000459.2	0	0	0	0	0	0
AP000961.1	0	0	0	0	0	0
AP000474.2	0	0	0	0	0	0
AP000477.3	0	0	0	0	0	0
AP000224.1	0	0	0	0	0	0
AP001595.2	0	0	0	0	0	0
AF129075.3	0	0	0	0	0	0
AP000248.1	0	0	0	0	0	0
FAM243A	0	0	0	0	0	0
SMIM34A	0	0	0	0	0	0
AP000696.2	0	0	0	0	0	0
AP000696.3	0	0	0	0	0	0
AP001437.2	0	0	0	0	0	0
AP001407.1	0	0	0	0	0	0
AP001037.1	0	0	0	0	0	0
AP001042.2	0	0	0	0	0	0
AP001042.3	0	0	0	0	0	0
AF064866.1	0	0	0	0	0	0
AL773573.1	0	0	0	0	0	0
AP001610.3	0	0	0	0	0	0
AP006748.2	0	0	0	0	0	0
AP001631.2	0	0	0	0	0	0
AP001053.1	0	0	0	0	0	0
AP001056.2	0	0	0	0	0	0
LINC02575	0	0	0	0	0	0
AP001065.4	0	0	0	0	0	0
AP001066.1	0	0	0	0	0	0
LINC00165	0	0	0	0	0	0
AL133493.1	0	0	0	0	0	0
AL133493.2	0	0	0	0	0	0
AJ011931.2	0	0	0	0	0	0
AP000471.1	0	0	0	0	0	0
AP000527.1	0	0	0	0	0	0
AP000547.4	0	0	0	0	0	0
AC005301.2	0	0	0	0	0	0
AC007666.2	0	0	0	0	0	0
AC016026.2	0	0	0	0	0	0
FAM230D	0	0	0	0	0	0
FAM230J	0	0	0	0	0	0
AC023490.4	0	0	0	0	0	0
AC023490.5	0	0	0	0	0	0
FAM230E	0	0	0	0	0	0
FAM230F	0	0	0	0	0	0
AC000072.1	0	0	0	0	0	0
AC000085.1	0	0	0	0	0	0
FAM230G	0	0	0	0	0	0
FAM230H	0	0	0	0	0	0
AP000552.4	0	0	0	0	0	0
AP000553.9	0	0	0	0	0	0
AP000553.8	0	0	0	0	0	0
AC246793.1	0	0	0	0	0	0
AC244250.4	0	0	0	0	0	0
FAM230I	0	0	0	0	0	0
AP000345.3	0	0	0	0	0	0
GSTT4	0	0	0	0	0	0
GGT1.1	0	0	0	0	0	0
Z95115.2	0	0	0	0	0	0
Z97353.2	0	0	0	0	0	0
AL050402.2	0	0	0	0	0	0
AC004882.3	0	0	0	0	0	0
AL024495.1	0	0	0	0	0	0
Z82215.1	0	0	0	0	0	0
Z80897.2	0	0	0	0	0	0
Z80897.1	0	0	0	0	0	0
Z82180.1	0	0	0	0	0	0
FP325335.1	0	0	0	0	0	0
Z97056.2	0	0	0	0	0	0
Z97056.3	0	0	0	0	0	0
AL021707.9	0	0	0	0	0	0
AL022318.5	0	0	0	0	0	0
AL022312.1	0	0	0	0	0	0
MRTFA-AS1	0	0	0	0	0	0
Z99716.2	0	0	0	0	0	0
BX546033.1	0	0	0	0	0	0
AL008720.1	0	0	0	0	0	0
Z72006.1	0	0	0	0	0	0
Z84468.2	0	0	0	0	0	0
Z82202.2	0	0	0	0	0	0
AC000050.1	0	0	0	0	0	0
BX842570.1	0	0	0	0	0	0
AC079142.1	0	0	0	0	0	0
AC006062.1	0	0	0	0	0	0
AC074281.2	0	0	0	0	0	0
AC097625.1	0	0	0	0	0	0
CLTRN	0	0	0	0	0	0
CBLL2	0	0	0	0	0	0
MAGEB6B	0	0	0	0	0	0
PPP4R3C	0	0	0	0	0	0
AC079177.1	0	0	0	0	0	0
AL591378.1	0	0	0	0	0	0
AL592156.2	0	0	0	0	0	0
AF241728.2	0	0	0	0	0	0
LINC01283	0	0	0	0	0	0
AL592164.2	0	0	0	0	0	0
AC092473.2	0	0	0	0	0	0
AC092268.2	0	0	0	0	0	0
Z94277.1	0	0	0	0	0	0
PPP1R2C	0	0	0	0	0	0
AL023574.1	0	0	0	0	0	0
LINC02595	0	0	0	0	0	0
AL031584.3	0	0	0	0	0	0
AL139811.3	0	0	0	0	0	0
AC244636.3	0	0	0	0	0	0
AC232271.3	0	0	0	0	0	0
AC232271.2	0	0	0	0	0	0
AC233976.2	0	0	0	0	0	0
EZHIP	0	0	0	0	0	0
AC234031.1	0	0	0	0	0	0
AL158141.1	0	0	0	0	0	0
TENT5D	0	0	0	0	0	0
AL022151.1	0	0	0	0	0	0
AC234775.4	0	0	0	0	0	0
AL035427.2	0	0	0	0	0	0
ARMCX5-GPRASP2.1	0	0	0	0	0	0
Z93943.1	0	0	0	0	0	0
AL117327.1	0	0	0	0	0	0
AL021308.1	0	0	0	0	0	0
AL109946.1	0	0	0	0	0	0
AC000113.1	0	0	0	0	0	0
AC002072.1	0	0	0	0	0	0
AL023877.1	0	0	0	0	0	0
AC002377.1	0	0	0	0	0	0
AL513487.1	0	0	0	0	0	0
AL008633.1	0	0	0	0	0	0
Z82195.3	0	0	0	0	0	0
AL135784.1	0	0	0	0	0	0
AL365256.1	0	0	0	0	0	0
AL590282.2	0	0	0	0	0	0
AL031073.2	0	0	0	0	0	0
AL109653.3	0	0	0	0	0	0
AL591022.1	0	0	0	0	0	0
AC016925.3	0	0	0	0	0	0
AC231656.1	0	0	0	0	0	0
AF274853.1	0	0	0	0	0	0
MAGEA4-AS1	0	0	0	0	0	0
AC244102.4	0	0	0	0	0	0
AC244102.3	0	0	0	0	0	0
U82671.1	0	0	0	0	0	0
U52112.1	0	0	0	0	0	0
AC245140.3	0	0	0	0	0	0
AC006040.1	0	0	0	0	0	0
AC012078.2	0	0	0	0	0	0
AC064829.1	0	0	0	0	0	0
AC007244.1	0	0	0	0	0	0
AC010889.2	0	0	0	0	0	0
AC009494.2	0	0	0	0	0	0
AC010086.3	0	0	0	0	0	0
AC024236.1	0	0	0	0	0	0
AC011043.2	0	0	0	0	0	0
AC011841.1	0	0	0	0	0	0
BX072566.1	0	0	0	0	0	0
AC213203.2	0	0	0	0	0	0
AC213203.1	0	0	0	0	0	0
AC233755.2	0	0	0	0	0	0
AC233755.1	0	0	0	0	0	0
AC136352.3	0	0	0	0	0	0
AC136352.2	0	0	0	0	0	0
AC171558.3	0	0	0	0	0	0
AC171558.1	0	0	0	0	0	0
AC133551.1	0	0	0	0	0	0
AC136616.1	0	0	0	0	0	0
AC136616.3	0	0	0	0	0	0
AC136616.2	0	0	0	0	0	0
AC141272.1	0	0	0	0	0	0
AC023491.2	0	0	0	0	0	0
AC007325.1	0	0	0	0	0	0

### Sheet: prot_cod
Gene	Cluster0 (CPM)	Cluster1 (CPM)	Cluster2 (CPM)	Cluster3 (CPM)	Cluster4 (CPM)	All Nodules (CPM)
APOD	7227.24	4798.99	13171.7	4273.95	11386.3	7348.17
TMSB10	6240.47	6276.43	6637.63	6810.59	5498.1	6362.3
MT-CO3	4409.45	7581.32	4603.81	5828.12	9359.96	6049.3
FTH1	6253.52	5604.21	5692.83	5452.66	5905.05	5790.46
MT-CO2	4429.03	7278.17	4653.73	5656.74	7078.21	5711.99
MT-CO1	3718.6	6927.08	3936.35	5058.88	7415	5222.72
S100A6	5927.14	4342.45	4879.3	5066.73	4695.42	5052.89
VIM	6278.55	4125.57	5433.98	3478.55	6547.76	5020.1
FTL	4575.91	3719.37	6201.28	3486.4	4976.07	4421.9
TUBA1A	3107.18	5141.69	2558.91	6929.64	3227.57	4385.6
CLU	4180.98	3713.37	2971.22	4928.06	3443.68	3965.42
CD74	4998.03	3065.12	4187.81	2965.73	3999.38	3838.35
ACTB	3963.39	3594.75	3969.63	3512.57	3673.82	3743.19
EEF1A1	3573.91	2865.01	4675.92	2544.49	4846.97	3477.61
B2M	3825.22	2897.37	3995.52	2866.31	4235.14	3453.6
PSAP	3519.51	3476.12	2917.6	3605.45	2719.58	3349.37
GAPDH	2782.97	4029.71	2375.86	4360.29	2382.79	3334.43
TMSB4X	2916.79	3431.79	3089.55	3198.6	3626.11	3207.07
MT-ND4	2316.24	3718.17	2483.1	2697.55	5405.48	3092.87
ACTG1	2697.02	3181.35	2638.41	3648.62	2778.52	3027.58
NEFH	1700.46	5660.53	1660.33	2637.37	2346.3	2938.86
TUBA1B	2121.5	3504.88	1728.74	4048.94	2337.88	2851.31
GPX3	3143.08	2076.57	4391.19	1870.75	3073.21	2788.06
CST3	3423.77	2247.92	3172.75	2192.58	2452.95	2719.84
MT-ATP6	1982.24	3337.12	2161.39	2240.98	4585.96	2671.24
MT-CYB	1980.06	3293.99	2139.2	2183.42	4479.31	2632.59
NEFL	1381.69	5278.29	1222.14	2397.97	2029.16	2603.6
RPL41	2641.54	2235.93	3622.04	1981.95	3129.34	2600.96
S100A10	2374.99	2975.25	1606.71	3304.56	2071.26	2576.37
HLA-B	2886.32	2147.26	2937.94	2209.58	2806.58	2554.12
UCHL1	1639.54	3521.65	1299.79	3768.98	1841.12	2543.28
TUBB2A	1592.76	2972.86	1131.54	4190.23	1574.49	2436.41
MAP1B	1597.11	3214.9	1170.37	3423.61	2006.71	2376.38
APOE	2522.95	2442.03	1904.39	2132.4	1930.93	2256.04
RPLP1	2243.35	1983.1	2936.09	1694.14	2848.68	2229.69
LGALS1	1923.49	2444.43	1922.88	2465.99	2158.26	2196.6
MT-ND1	1514.42	2631.36	1660.33	1934.86	3903.96	2153.85
RPL13	2176.98	1725.48	3178.3	1495.29	2702.74	2127.5
PTGDS	2131.29	2262.29	1848.92	2099.69	1984.26	2096.17
MT-ND3	1492.66	2316.22	1619.65	1628.73	4215.49	2028.54
FCGBP	2364.11	1898.03	2250.14	1688.91	1813.05	2023.56
CD81	2243.35	1822.54	1922.88	1860.29	1796.21	1957.38
UBC	1997.47	1968.72	1793.45	2042.13	1832.7	1950.94
STMN2	1200.01	2404.89	876.389	3317.64	1481.88	1946.55
PRPH	1260.93	2355.76	926.309	3279.71	1380.84	1939.82
IFITM3	2340.18	1507.4	2631.01	1374.94	1956.19	1926.64
TPT1	1819.05	1659.58	2514.53	1478.29	2433.31	1878.03
RPS12	1906.08	1624.83	2760.44	1414.18	2046	1877.16
MT3	1997.47	2090.94	1392.24	1768.71	1813.05	1854.03
TUBB3	1218.5	2454.01	1020.6	2625.6	1383.65	1821.23
MT2A	2208.53	1482.23	1896.99	1420.73	1712.02	1753.59
NEFM	858.391	3754.11	859.748	1284.67	1307.87	1708.5
THY1	1242.44	2100.53	898.576	2456.84	1307.87	1676.29
S100B	1813.61	1945.96	1157.42	1606.49	1296.64	1641.74
RPL37A	1561.2	1471.45	2176.18	1340.92	2060.03	1639.4
CD59	1759.21	1717.09	1429.22	1487.45	1619.4	1621.25
RPS28	1594.93	1418.73	2187.27	1266.36	2046	1619.2
RPL28	1610.16	1374.39	2179.88	1296.45	1782.18	1590.5
RPS8	1531.83	1350.43	2174.33	1199.64	2102.13	1574.4
SPP1	1542.71	2203.58	1242.47	1021.72	1675.53	1553.9
HSP90AA1	1181.51	1840.51	992.871	1895.61	1543.62	1510.28
PMP22	1791.85	1256.96	1464.35	1274.21	1860.77	1500.61
SERPINA3	1648.24	1684.74	1534.6	961.541	1784.99	1499.73
RPL13A	1490.49	1200.65	2174.33	1105.45	2023.55	1497.39
RPL10	1590.58	1272.54	2052.3	1183.94	1428.55	1478.07
RPL32	1405.63	1254.57	1994.99	1128.99	1843.93	1445.86
RPL17	1544.89	1243.78	1874.81	1177.4	1563.27	1443.22
GSN	1721.13	1141.93	1664.03	1211.41	1535.2	1437.07
CTSB	1292.48	1566.11	1736.14	1253.27	1321.9	1423.9
SPARC	1742.89	1264.15	1416.27	1160.39	1529.59	1421.56
C1QB	1488.31	1284.52	1980.19	1072.74	1319.09	1405.74
CTSD	1312.06	1611.65	1296.09	1416.8	1285.42	1403.4
LGI4	1998.56	1041.28	1357.11	1181.32	1108.6	1387.3
RPS27	1357.76	1061.65	2155.84	903.979	1953.38	1372.37
RPL8	1415.42	1235.39	1743.53	1173.47	1434.16	1371.19
RPS27A	1382.78	1345.63	1752.78	1088.44	1406.1	1368.85
ANXA2	1205.45	1449.88	1096.41	1699.38	1262.96	1364.46
MYL6	1341.44	1400.75	1492.08	1267.66	1271.38	1355.97
RPL34	1254.4	1141.93	1983.89	1033.49	1813.05	1351.28
RPS15	1407.8	1209.03	1701.01	1117.22	1414.52	1341.33
HLA-DRA	1683.05	1062.85	1499.47	1007.33	1577.3	1340.16
MT-ND2	991.12	1562.52	974.381	1109.37	2542.77	1316.44
ITM2B	1443.71	1328.86	1225.83	1274.21	1117.02	1309.12
RPLP2	1344.7	1098.79	1810.09	982.472	1639.05	1307.95
RPL37	1232.64	1123.96	1823.04	935.377	1925.32	1305.31
RPS2	1271.81	1048.47	1998.68	828.103	1529.59	1259.93
RPL36	1235.91	1023.3	1841.53	911.829	1686.76	1254.37
SERF2	1289.22	1203.04	1495.78	1182.63	1063.7	1253.49
IGFBP7	1302.27	904.678	2067.09	749.609	1456.62	1218.64
RPL11	1294.66	1098.79	1593.77	913.137	1262.96	1205.47
RPS26	1291.39	1107.18	1562.34	927.527	1189.99	1197.27
UBB	1009.62	1484.63	950.345	1347.47	1046.86	1195.81
HSPB1	1154.31	1198.25	1103.81	1285.98	1128.25	1183.8
RPS11	1205.45	1018.51	1575.28	805.863	1560.46	1165.94
RPL19	1208.71	1032.89	1523.51	883.048	1338.74	1156.28
PPIA	1003.09	1307.29	996.568	1361.86	993.531	1155.69
PKM	907.348	1502.6	763.604	1505.76	808.296	1153.64
ATP5F1E	1060.75	1230.6	1011.36	1224.49	1226.48	1148.37
HLA-A	1215.24	944.22	1277.6	1067.51	1260.16	1130.51
CALM2	1070.54	1233	959.59	1210.1	1117.02	1128.75
RPL9	1200.01	931.04	1571.58	804.555	1333.13	1118.51
RPS6	1172.81	903.48	1615.96	758.767	1414.52	1109.72
RPL30	1122.76	986.159	1477.29	832.027	1349.97	1104.16
LPL	1255.49	1155.11	721.079	1155.16	1004.76	1097.72
TUBB	962.834	1191.06	795.036	1459.97	856.008	1092.15
SNCG	829.016	1578.09	558.374	1403.72	732.518	1087.76
GNAS	959.57	1096.4	837.561	1439.04	934.593	1078.39
RPL18A	1069.45	898.687	1656.63	769.233	1279.8	1075.46
SELENOW	1032.46	1150.32	941.101	1257.2	822.329	1075.17
MIF	988.944	1218.62	1022.45	1097.6	973.885	1073.12
RPS19	1022.67	899.885	1625.2	795.397	1338.74	1070.19
HSP90AB1	824.664	1349.23	665.612	1367.09	1007.56	1068.14
RPL39	979.153	897.489	1503.17	710.363	1577.3	1044.43
CD63	1117.32	1020.91	1129.69	918.37	1044.05	1043.55
RPL21	1028.11	910.669	1370.05	798.014	1338.74	1034.47
FAU	1085.77	943.022	1283.15	873.89	990.724	1024.81
YWHAH	751.772	1297.7	676.705	1378.86	799.877	1018.66
RPS24	981.329	931.04	1270.21	770.541	1386.45	1009.88
RPL3	1044.43	853.153	1449.55	771.849	1117.02	1008.41
RPS18	942.163	820.801	1623.35	651.493	1451	1008.41
HSPA8	783.322	1271.34	704.439	1285.98	777.424	1001.97
RPL7	1043.34	748.906	1395.94	757.459	1394.87	999.92
RPL35	1010.7	903.48	1253.57	832.027	1161.93	998.749
RPS13	1023.76	871.127	1309.04	815.02	1153.51	998.456
RPL29	996.56	857.946	1477.29	770.541	1086.15	997.578
RPS21	923.667	940.626	1325.68	762.692	1299.45	994.65
C1QA	1037.9	853.153	1432.91	694.664	1125.44	987.623
RPLP0	1005.26	865.136	1290.55	724.753	1254.54	979.424
RPS29	958.482	788.448	1346.01	702.514	1484.68	975.911
RPS3A	1018.32	854.352	1264.66	777.082	1083.34	970.055
RPS23	956.306	875.92	1455.1	709.055	1027.21	967.712
ENO1	1029.2	980.168	830.166	972.007	931.786	962.734
HLA-C	1102.09	883.11	950.345	952.383	738.132	953.072
RPS14	975.889	752.5	1346.01	720.829	1184.38	944.581
YWHAG	671.264	1325.26	547.281	1225.8	740.938	942.824
RPL7A	972.625	835.18	1301.64	737.836	990.724	940.481
RPS17	988.944	669.821	1447.71	663.267	1175.96	930.233
TUBB2B	650.593	1080.82	443.741	1586.87	628.675	930.233
SEMA3B	1417.6	686.597	983.626	664.575	712.872	928.184
A2M	955.218	886.704	1342.32	590.007	1027.21	925.549
UBA52	894.293	859.145	1057.58	889.589	965.465	917.936
SCD	976.977	1019.71	526.942	969.39	889.687	905.345
RPL15	845.335	748.906	1253.57	846.418	1010.37	903.881
C3	967.185	963.392	913.367	766.616	853.202	900.953
CFL1	847.511	950.212	846.806	900.055	957.045	895.683
CALCA	529.83	758.492	428.95	1900.84	597.802	883.678
RPL31	822.488	799.232	1168.52	731.294	1131.05	883.385
SERPING1	1012.88	699.777	1207.35	639.719	982.304	880.457
RPS15A	920.404	758.492	1283.15	622.712	962.658	876.065
RPL35A	850.775	739.32	1103.81	702.514	1128.25	859.375
NDRG2	1151.05	711.76	730.324	832.027	676.387	856.154
CRYAB	1165.19	637.469	791.338	754.842	867.235	854.105
TPI1	700.638	1079.62	671.158	972.007	704.453	849.713
TIMP2	866.006	760.888	684.101	1002.1	886.881	844.149
OAZ1	775.707	850.757	754.36	996.863	740.938	836.537
RPS3	805.081	724.941	1246.17	608.322	1035.63	835.365
ATP1A1	684.319	1199.45	565.77	915.753	580.963	832.437
EIF1	863.83	765.681	857.899	833.336	771.811	822.482
CALM3	566.821	956.203	549.13	1191.79	715.679	814.576
H3F3B	1062.92	595.53	1055.73	617.479	740.938	814.284
PTMA	849.687	629.081	1162.97	499.74	1299.45	813.991
RPS16	849.687	630.279	1233.23	639.719	853.202	810.184
RPSA	848.599	722.544	1085.32	633.178	872.848	809.599
SOD1	633.185	1071.23	523.245	982.472	676.387	805.5
TXNIP	900.821	558.384	1318.28	510.205	959.852	801.986
AHNAK	1029.2	538.014	992.871	624.02	914.946	800.815
RPL12	769.179	627.883	1244.32	608.322	976.691	795.544
ATP6V0C	628.834	886.704	656.367	978.548	785.844	790.859
CAPNS1	661.472	848.36	663.763	979.856	693.226	782.075
RTN4	520.039	1090.41	456.683	1055.73	620.255	779.733
ALDOC	636.449	1126.35	460.381	834.644	614.642	770.363
RTN3	541.798	1152.72	434.496	941.918	600.609	769.778
RPL36A	724.573	668.623	1144.48	587.39	934.593	768.606
HLA-DRB1	970.449	639.865	859.748	584.774	797.07	767.728
PEBP1	749.596	854.352	512.151	917.062	642.708	763.922
RPL4	799.641	721.346	955.892	638.411	746.551	763.629
RACK1	737.628	687.795	1044.64	629.253	867.235	763.336
GLUL	775.707	581.151	1076.07	613.555	943.012	756.894
RPL18	822.488	619.495	1029.85	639.719	724.099	754.552
UQCR11	676.703	832.783	680.403	864.733	594.996	748.989
COX4I1	627.746	937.031	623.086	838.568	606.222	747.525
EEF2	736.54	681.804	911.518	744.377	659.547	744.597
IFITM2	886.677	533.221	1055.73	538.986	752.165	735.227
ATP5F1B	589.668	943.022	606.446	822.87	628.675	734.934
RPL27A	722.397	613.504	1002.12	536.37	1027.21	730.249
YWHAZ	599.459	843.567	471.475	1008.64	592.189	729.664
HINT1	616.866	945.419	538.036	835.952	516.412	723.222
ENO2	549.413	964.591	488.115	945.842	479.926	722.636
ATP5ME	683.231	771.672	628.633	798.014	667.967	720.294
RPS10	801.817	636.27	957.741	531.137	752.165	720.294
RPL6	674.527	692.588	885.633	555.993	993.531	719.123
NDRG1	930.195	593.133	789.489	617.479	541.671	715.024
RPS25	724.573	623.09	1002.12	497.123	917.753	712.974
RPL38	676.703	665.028	881.935	535.062	1030.02	711.51
GNG3	493.928	998.142	401.216	972.007	507.992	710.924
CD99	750.684	721.346	578.712	839.877	479.926	707.996
CALM1	564.645	817.206	532.489	881.74	597.802	695.699
KLC1	508.071	895.092	410.46	930.144	552.897	686.329
RTN1	369.902	938.229	319.863	1160.39	440.634	685.158
RPL26	639.713	669.821	893.029	515.438	878.461	684.279
ADIRF	837.72	546.402	761.755	532.445	799.877	682.23
RPS9	647.329	567.97	963.288	538.986	903.72	680.473
C1R	825.752	552.393	911.518	451.336	740.938	679.887
SPTAN1	546.15	908.273	432.648	854.267	485.539	679.302
TOMM7	756.124	703.372	621.237	607.014	665.16	679.009
RPL5	665.824	563.177	942.95	592.623	743.745	676.374
RPS4X	661.472	594.332	983.626	567.767	656.741	674.617
SPARCL1	600.547	627.883	911.518	504.973	900.914	666.418
RPL22	671.264	606.314	874.54	549.452	679.193	661.148
RPS7	673.44	627.883	928.158	485.349	653.934	658.513
ELOB	646.241	663.83	665.612	656.726	637.095	654.999
PFN1	631.01	661.434	776.547	575.616	687.613	654.999
SPTBN1	724.573	636.27	556.525	643.644	656.741	651.193
DCN	558.117	445.749	1222.14	408.164	951.432	643.287
EEF1G	645.153	620.693	754.36	528.52	738.132	640.066
COX7C	497.192	827.99	495.511	750.918	519.218	636.845
NME2	620.13	654.244	600.899	701.205	555.704	636.845
MIA	785.498	601.521	684.101	451.336	659.547	636.553
RPL23	587.492	591.935	776.547	459.185	1001.95	633.039
NDUFA4	509.159	837.576	497.36	681.582	550.091	630.404
APP	611.426	644.658	514	771.849	491.152	627.476
RPS5	617.954	514.049	937.403	489.274	735.325	626.597
C1S	798.553	497.273	802.432	452.644	583.77	625.719
PRNP	557.029	709.363	364.237	885.664	446.247	625.719
SKP1	574.436	690.191	449.288	758.767	558.51	622.498
PRDX1	595.107	714.156	528.791	626.637	606.222	621.912
RPL27	636.449	521.238	833.863	448.719	853.202	620.156
HLA-DRB5	833.368	503.265	667.46	440.87	645.514	618.984
PRDX5	518.951	712.958	477.022	777.082	527.638	618.399
RHOA	659.296	541.609	656.367	542.911	769.004	615.471
RPL10A	592.931	563.177	841.259	452.644	743.745	609.322
PLP1	807.257	532.023	488.115	538.986	606.222	608.443
RPL23A	554.853	547.6	841.259	453.952	822.329	603.759
IFI27	671.264	516.445	802.432	485.349	527.638	597.61
LDHA	508.071	668.623	495.511	733.911	474.313	592.339
SH3BGRL3	480.873	647.055	543.583	716.904	536.058	589.997
AKAP12	506.984	638.667	403.065	752.226	564.123	583.555
FADS2	661.472	587.142	373.482	641.027	522.025	578.578
HLA-E	632.097	503.265	754.36	457.877	589.383	576.528
CD9	789.85	454.136	491.813	472.267	662.354	576.235
RPL24	560.293	526.031	756.209	433.02	729.712	572.136
DPYSL2	510.247	589.539	441.892	720.829	547.284	569.794
TAGLN2	518.951	498.472	510.302	745.685	510.798	562.474
APLP2	509.159	624.288	486.266	642.336	474.313	559.838
C1QC	564.645	544.005	767.302	423.863	552.897	558.96
EEF1A2	370.99	838.774	319.863	681.582	423.794	552.225
ARHGDIA	496.104	506.859	495.511	639.719	561.317	537.585
MAP1A	366.638	757.293	279.187	693.356	502.379	535.536
GABARAP	562.469	468.515	563.921	512.822	614.642	534.072
RPL14	536.358	482.894	682.252	481.425	536.058	534.072
TXN	391.661	794.439	354.993	593.931	432.214	533.779
COX6C	475.433	601.521	408.612	661.959	435.021	533.193
CSRP1	610.339	506.859	543.583	452.644	552.897	533.193
SRP14	512.423	559.582	510.302	592.623	432.214	533.193
DHCR24	506.984	551.195	329.108	740.452	384.502	529.094
MPZ	646.241	428.973	604.597	426.479	550.091	527.337
RABAC1	504.808	565.574	489.964	600.473	390.115	526.752
AP2M1	465.642	555.988	436.345	692.048	395.728	526.459
CD14	575.524	444.55	717.381	422.555	505.185	524.409
CHCHD2	460.202	596.728	416.007	621.404	429.407	519.432
DYNC1H1	397.101	660.235	306.921	731.294	353.63	517.382
PLTP	535.27	357.078	1094.56	278.651	479.926	517.089
PGAM1	403.629	674.614	379.029	622.712	409.761	515.625
NDRG4	319.857	751.302	207.079	762.692	398.535	514.747
ATP6V0B	435.179	583.547	452.986	609.63	426.601	512.404
S100A11	578.788	420.585	580.561	473.575	513.605	510.062
TUBB4B	396.013	751.302	329.108	586.082	339.597	508.891
RPS20	508.071	427.775	687.799	334.904	752.165	503.62
TIMP1	579.876	395.422	778.396	342.753	479.926	502.742
APOC1	567.909	553.591	367.935	467.034	488.346	501.863
S100A13	462.378	467.317	379.029	661.959	516.412	500.692
UQCRQ	438.443	576.358	471.475	545.527	406.955	498.057
AHNAK2	342.703	730.932	305.072	618.788	373.276	496.593
TSC22D3	530.918	437.361	462.23	506.281	566.93	495.422
FASN	458.026	567.97	308.77	647.568	336.79	491.03
GPI	356.847	597.926	334.655	689.431	381.695	489.273
ANXA6	401.453	591.935	371.633	626.637	350.823	488.394
CALR	515.687	446.947	654.518	376.767	463.086	484.295
STAB1	582.052	339.105	796.885	375.459	328.37	484.002
GSTP1	478.697	466.119	550.978	468.342	460.28	482.831
STMN1	479.785	430.171	336.504	605.705	547.284	480.196
COX6A1	391.661	536.816	375.331	570.383	474.313	473.169
COX5B	399.277	564.375	491.813	484.041	390.115	472.29
ACOT7	354.671	591.935	286.583	647.568	381.695	470.241
EIF4A1	491.752	376.25	587.957	451.336	463.086	466.727
SARAF	397.101	533.221	351.295	596.548	367.663	464.677
ABCA8	594.019	383.44	436.345	389.849	485.539	460.578
PPDPF	533.094	401.413	416.007	481.425	429.407	459.993
ITGB4	626.658	349.889	519.547	353.219	409.761	458.236
TIMP3	503.72	415.792	495.511	434.329	429.407	457.65
PGK1	394.925	511.652	382.727	545.527	412.568	457.065
DDX5	552.677	370.259	449.288	474.884	376.082	455.893
MORF4L1	402.541	517.644	432.648	421.247	555.704	455.601
TLE5	446.058	467.317	465.928	490.582	362.049	455.601
DBI	489.576	469.714	410.46	433.02	418.181	452.087
HTRA1	436.267	600.323	319.863	440.87	367.663	451.794
GUK1	428.651	512.851	360.54	511.514	376.082	451.501
PRDX2	378.606	612.305	334.655	503.664	319.951	450.623
CD163	441.707	333.113	796.885	296.966	550.091	450.33
NGFR	419.948	517.644	388.273	519.363	314.337	450.037
EDF1	416.684	448.145	408.612	559.918	359.243	449.159
IGFBP4	462.378	369.061	780.245	266.877	491.152	449.159
LTBP4	656.032	300.761	541.734	332.288	370.469	448.866
VAT1	384.045	460.128	281.036	650.185	398.535	447.402
NACA	464.554	412.198	501.058	389.849	519.218	446.524
PCSK1N	342.703	502.066	225.568	745.685	277.852	446.524
DKK3	447.146	486.489	321.712	516.747	381.695	445.645
DYNLL2	372.078	555.988	262.547	574.308	376.082	445.353
DYNLL1	446.058	462.524	349.446	476.192	479.926	445.06
NDUFA13	458.026	431.37	443.741	439.562	451.86	444.474
TMA7	452.586	448.145	434.496	444.794	429.407	444.474
SELENOP	493.928	364.268	573.166	311.356	586.576	443.596
CHL1	550.501	316.338	371.633	468.342	519.218	443.303
SERINC1	378.606	475.705	314.317	536.37	522.025	442.424
BSCL2	327.472	569.168	253.302	616.171	350.823	441.839
CKB	447.146	542.807	345.748	430.404	362.049	441.839
SYT11	404.716	524.833	251.453	553.377	370.469	439.496
CD151	441.707	434.964	434.496	473.575	376.082	439.204
CANX	449.322	420.585	430.799	423.863	496.765	438.618
SELENOM	532.006	377.448	436.345	371.534	482.732	438.032
HLA-DPB1	541.798	388.233	473.324	303.507	519.218	437.74
GPX4	489.576	448.145	491.813	359.76	350.823	436.276
HSPG2	629.922	270.804	569.468	327.055	356.436	436.276
CLIC4	601.635	341.501	414.158	323.13	505.185	435.983
CIRBP	543.974	397.819	432.648	409.473	280.658	433.055
HNRNPA2B1	517.863	348.69	508.453	379.384	404.148	432.176
ID3	563.557	298.364	684.101	264.26	373.276	431.005
ATP5MD	397.101	466.119	327.259	529.829	376.082	430.42
COX7A2	410.156	485.291	351.295	493.199	339.597	430.42
MBP	469.993	353.483	467.777	404.24	507.992	430.42
EEF1D	505.896	363.069	595.353	299.582	415.374	429.541
PFDN5	446.058	385.836	547.281	383.308	398.535	428.37
LGALS3	552.677	339.105	504.755	304.815	451.86	426.906
RARRES2	555.941	364.268	438.194	387.233	294.691	425.442
LAPTM5	489.576	342.699	534.338	357.144	398.535	421.636
UQCR10	369.902	498.472	373.482	461.801	362.049	421.636
GTF2I	412.332	442.154	379.029	440.87	415.374	421.05
PLEC	505.896	376.25	428.95	358.452	420.988	420.172
RNASEK	403.629	466.119	323.561	474.884	384.502	420.172
GRINA	393.837	522.437	349.446	400.315	395.728	419.879
UBL5	402.541	426.577	425.252	456.568	348.016	418.415
GNB1	376.43	467.317	336.504	518.055	291.885	415.194
NDFIP1	336.176	466.119	297.676	553.377	359.243	412.851
TAC1	219.765	312.743	194.137	914.445	401.342	412.851
MARCKS	459.114	377.448	412.309	341.445	522.025	411.973
HSP90B1	438.443	355.88	534.338	337.521	443.44	411.387
CD44	428.651	369.061	318.014	489.274	387.309	405.824
MAP1LC3A	325.296	458.929	308.77	570.383	283.465	405.824
QKI	486.313	297.166	410.46	353.219	544.477	404.36
TMEM176B	463.466	405.008	301.374	442.178	322.757	404.067
CLTC	332.912	479.3	306.921	477.5	398.535	403.775
MYL9	464.554	281.589	669.309	260.336	437.827	403.775
MZT2B	411.244	412.198	406.763	401.623	356.436	402.896
VWA1	579.876	300.761	414.158	313.973	356.436	402.603
PCBP2	396.013	416.991	388.273	359.76	488.346	401.432
RNASE1	365.55	268.408	848.655	253.794	437.827	400.847
GAP43	285.042	408.603	238.511	677.657	322.757	399.675
NDUFS5	361.199	480.498	321.712	422.555	373.276	399.09
HLA-DPA1	433.003	336.708	465.928	357.144	432.214	397.626
EIF4G2	378.606	373.854	384.576	459.185	387.309	397.333
COX6B1	404.716	473.308	290.281	431.712	286.272	397.04
CNN3	466.729	319.933	517.698	260.336	505.185	396.747
FOS	458.026	318.734	460.381	358.452	395.728	395.576
ANXA5	435.179	377.448	364.237	368.918	420.988	393.526
GPC1	589.668	282.787	397.518	291.733	353.63	392.941
VMP1	609.251	260.02	441.892	281.267	303.111	392.062
LGALS3BP	425.387	336.708	367.935	409.473	432.214	391.77
CEBPD	491.752	304.355	484.417	295.657	401.342	391.477
PPP2R1A	308.977	456.533	325.41	516.747	283.465	391.477
PRUNE2	264.371	601.521	168.252	508.897	308.724	390.891
RGCC	518.951	366.664	266.245	375.459	297.498	386.499
RHOC	474.345	319.933	438.194	344.062	328.37	386.499
NDUFA1	332.912	470.912	306.921	470.959	258.206	385.621
ATP1B1	278.515	587.142	186.741	485.349	269.432	384.742
FABP3	218.677	509.256	207.079	614.863	294.691	384.45
FABP7	419.948	506.859	164.554	361.068	384.502	383.864
SAT1	409.068	335.51	440.043	370.226	373.276	383.571
SQSTM1	442.795	379.845	391.971	330.979	328.37	382.4
MAPK3	329.648	433.766	251.453	511.514	317.144	382.107
UQCRB	310.065	445.749	354.993	399.007	415.374	381.229
EDIL3	380.782	418.189	184.892	499.74	336.79	380.936
GPM6B	466.729	319.933	332.806	308.74	522.025	380.058
FBXO2	285.042	565.574	225.568	465.726	238.56	379.765
ATP5F1A	356.847	470.912	297.676	402.931	294.691	379.179
S100A4	380.782	348.69	499.209	300.89	415.374	377.422
CDH19	484.137	301.959	319.863	342.753	435.021	376.837
MYL12B	330.736	382.241	334.655	461.801	348.016	375.08
REEP5	260.019	532.023	260.698	434.329	348.016	374.787
GHITM	299.186	479.3	251.453	463.11	319.951	374.494
HNRNPK	410.156	347.492	404.914	366.301	311.531	373.909
COPS9	355.759	405.008	323.561	433.02	289.078	373.03
SLC44A2	486.313	322.329	321.712	379.384	244.173	370.981
MAP4	366.638	372.655	297.676	450.027	317.144	370.688
NPC2	403.629	336.708	393.82	315.281	437.827	369.517
EZR	404.716	375.052	297.676	382	336.79	368.345
ATP5MF	310.065	484.093	281.036	412.089	266.626	366.296
FN1	542.886	243.245	454.835	222.397	373.276	366.296
HAMP	444.971	359.475	310.619	355.836	286.272	366.296
MTCH1	335.088	367.862	330.957	451.336	311.531	366.003
MT1E	520.039	293.571	408.612	240.712	339.597	365.71
PABPC1	308.977	299.562	441.892	265.568	763.391	365.417
BSG	389.485	385.836	377.18	308.74	356.436	365.125
VAT1L	225.205	479.3	153.46	588.699	300.305	365.125
POLR2L	334	328.32	386.424	431.712	350.823	364.539
PRIMA1	498.28	318.734	282.885	350.603	280.658	364.539
LDHB	320.945	445.749	292.13	375.459	364.856	363.661
CADM3	388.397	378.647	293.978	397.699	280.658	361.904
TPPP3	245.876	454.136	221.871	535.062	272.239	360.44
COL1A2	409.068	279.192	403.065	323.13	437.827	360.147
LAMP1	450.41	307.95	380.878	316.589	311.531	360.147
C4orf48	298.098	438.559	264.396	433.02	311.531	358.683
FLNA	427.563	281.589	519.547	255.103	336.79	358.39
GNB2	392.749	346.294	380.878	341.445	300.305	358.39
PEA15	302.449	342.699	281.036	531.137	286.272	358.39
BEX3	300.274	410.999	279.187	460.493	280.658	357.805
RHOQ	297.01	406.206	195.986	497.123	342.403	357.219
YWHAE	329.648	349.889	273.64	435.637	392.922	356.048
DSTN	254.58	409.801	319.863	439.562	356.436	354.877
TMBIM6	386.221	316.338	390.122	298.274	432.214	354.877
MGST3	307.889	466.119	258.849	410.781	238.56	354.584
HMGCS1	236.085	433.766	166.403	554.685	325.564	353.998
KIF1A	266.547	409.801	236.662	494.507	319.951	353.413
TALDO1	386.221	364.268	323.561	347.986	291.885	352.534
FDPS	287.218	388.233	227.417	507.589	291.885	352.241
GDI1	307.889	394.224	305.072	431.712	261.012	351.363
NDUFA11	364.462	341.501	323.561	379.384	322.757	351.363
P4HB	418.86	301.959	399.367	277.342	364.856	349.899
MAP1LC3B	260.019	473.308	238.511	440.87	263.819	349.606
PCP4	213.238	466.119	131.273	608.322	204.881	349.606
PLD3	363.374	359.475	293.978	406.856	241.366	348.435
YWHAQ	312.241	381.043	258.849	453.952	272.239	348.142
SUN2	388.397	316.338	351.295	332.288	345.21	347.849
HSPA5	382.958	337.906	386.424	306.123	308.724	347.557
CYB5R3	320.945	378.647	303.223	384.616	325.564	346.971
PLPP1	434.091	312.743	288.432	323.13	333.984	346.092
DDX17	424.3	274.399	397.518	311.356	297.498	344.921
ITGB8	541.798	216.883	354.993	226.322	376.082	344.921
ATP5MPL	282.866	413.396	271.791	410.781	311.531	344.628
CTNNA1	447.146	303.157	316.165	304.815	305.918	344.628
BEX1	226.293	421.784	162.705	586.082	210.494	342.872
IDS	291.57	365.466	216.324	469.651	339.597	342.579
COX8A	337.264	373.854	297.676	368.918	289.078	341.993
KIF5A	239.348	425.378	177.496	546.836	213.3	341.115
HSPA12A	316.593	436.163	264.396	349.294	272.239	340.236
KIF3C	249.14	439.757	188.59	490.582	249.786	340.236
SLC25A3	289.394	405.008	323.561	337.521	348.016	339.944
DST	352.495	329.519	205.23	389.849	426.601	339.651
SRRM2	477.609	240.848	334.655	321.822	261.012	339.651
ARPC1B	362.287	304.355	388.273	296.966	376.082	339.065
GNAI2	391.661	276.796	401.216	279.959	378.889	338.772
CSDE1	355.759	325.924	262.547	375.459	353.63	337.894
HNRNPA1	357.935	294.769	432.648	259.027	398.535	336.43
SNRPN	246.964	457.731	175.647	453.952	275.045	336.43
CRIP2	315.505	352.285	373.482	332.288	297.498	335.552
PSMD8	301.361	425.378	208.928	416.014	232.946	335.552
CNP	405.804	318.734	319.863	287.808	308.724	334.38
MICALL2	477.609	261.218	271.791	328.363	235.753	333.502
TSPO	362.287	289.976	404.914	279.959	364.856	333.209
RTL8C	280.69	366.664	227.417	452.644	291.885	332.916
AP2S1	289.394	383.44	273.64	387.233	294.691	332.331
NDUFB2	318.769	340.303	297.676	359.76	328.37	330.867
SAMHD1	381.87	313.941	301.374	260.336	435.021	330.867
ATP5IF1	228.469	491.282	205.23	406.856	241.366	330.281
EXTL1	442.795	273.201	288.432	320.514	235.753	327.939
FXYD1	442.795	268.408	336.504	255.103	308.724	327.353
SLC25A6	314.417	313.941	377.18	327.055	317.144	327.353
MAPK8IP1	237.173	355.88	275.489	467.034	269.432	327.06
DCTN2	263.283	361.871	255.151	425.171	305.918	326.768
MLLT11	223.029	365.466	153.46	569.075	238.56	325.889
NEDD8	298.098	336.708	277.338	401.623	277.852	325.304
VGF	214.326	323.527	151.612	586.082	291.885	322.375
S100A8	317.681	291.175	541.734	230.247	252.593	320.326
TECR	260.019	439.757	301.374	278.651	311.531	320.033
NCAM1	351.407	297.166	216.324	389.849	297.498	319.74
RHOB	331.824	267.21	432.648	310.048	249.786	318.569
CD24	223.029	400.215	105.388	519.363	258.206	317.691
NAA38	299.186	355.88	297.676	327.055	280.658	317.105
RPL36AL	330.736	304.355	334.655	296.966	311.531	315.348
IFI27L2	351.407	313.941	308.77	296.966	272.239	315.055
H1FX	335.088	232.46	445.59	282.575	325.564	314.763
ATP6AP1	299.186	323.527	236.662	379.384	308.724	314.177
MXRA7	262.195	298.364	220.022	470.959	291.885	314.177
CLSTN1	311.153	354.682	247.755	349.294	246.979	313.591
LAMTOR4	334	316.338	340.201	311.356	218.914	313.591
TMEM258	360.111	283.985	316.165	295.657	297.498	313.591
PTMS	343.791	237.253	377.18	285.192	373.276	313.006
JUND	319.857	316.338	288.432	346.678	249.786	312.713
PCBP1	310.065	319.933	319.863	266.877	381.695	311.835
OST4	322.032	298.364	336.504	290.425	311.531	310.371
EIF4A2	275.251	317.536	249.604	374.151	333.984	309.785
YWHAB	237.173	366.664	245.906	345.37	378.889	309.199
MT-ND5	215.414	399.017	255.151	252.486	541.671	308.907
RAB6B	243.7	399.017	155.309	439.562	218.914	308.907
ATF4	374.254	261.218	275.489	350.603	210.494	308.614
IFI6	335.088	240.848	388.273	266.877	367.663	308.614
NDUFA3	291.57	361.871	268.094	307.431	291.885	308.614
TSPAN3	280.69	354.682	251.453	334.904	303.111	308.614
INF2	367.726	277.994	286.583	306.123	261.012	308.028
AQP1	294.834	270.804	497.36	234.171	297.498	307.735
DYNLRB1	297.01	333.113	271.791	310.048	319.951	307.15
PARK7	316.593	304.355	282.885	319.205	277.852	304.807
L1CAM	355.759	262.417	157.158	431.712	221.72	304.515
NCDN	308.977	292.373	218.173	419.938	204.881	304.515
WBP2	264.371	342.699	220.022	375.459	289.078	303.929
SLC38A2	288.306	303.157	327.259	306.123	291.885	302.465
SOX10	421.036	219.28	303.223	260.336	263.819	300.708
CFH	312.241	174.944	637.878	139.979	395.728	300.415
GABARAPL2	271.987	328.32	195.986	429.096	190.848	300.415
SPOCK2	188.215	405.008	162.705	444.794	235.753	299.537
NPDC1	306.801	292.373	342.05	313.973	196.461	298.951
S100A9	282.866	227.667	569.468	175.301	342.403	296.902
SOD2	325.296	293.571	310.619	244.637	322.757	296.902
HLA-DQB1	387.309	220.478	356.842	201.466	342.403	295.438
SCRG1	305.713	306.752	207.079	342.753	272.239	295.145
TBCB	257.844	337.906	268.094	324.438	266.626	294.852
OLFM1	244.788	369.061	177.496	392.466	210.494	293.974
TUBA4A	203.446	448.145	179.345	355.836	202.074	293.388
CLIC1	295.922	307.95	305.072	290.425	235.753	292.802
EEF1B2	258.932	260.02	377.18	269.493	367.663	291.631
ARF1	292.658	316.338	275.489	277.342	277.852	290.753
FADS3	379.694	234.857	268.094	302.199	202.074	290.753
TAGLN	268.723	152.178	636.029	181.842	376.082	290.167
BCAP31	269.811	345.096	249.604	306.123	235.753	289.582
RAC1	268.723	288.778	295.827	287.808	336.79	289.289
CHCHD10	278.515	387.034	232.964	269.493	210.494	288.703
DDIT4	367.726	219.28	327.259	273.418	221.72	288.703
ARL6IP5	244.788	329.519	236.662	316.589	322.757	288.41
HSBP1	270.899	256.425	295.827	351.911	255.399	287.825
ATP6V0A1	233.909	339.105	231.115	362.377	230.14	287.532
ADD1	308.977	269.606	288.432	303.507	232.946	286.946
RNF187	261.107	330.717	199.683	320.514	300.305	285.775
DCTN1	218.677	352.285	225.568	346.678	261.012	285.482
SLC15A3	367.726	270.804	273.64	217.164	272.239	285.482
FIS1	269.811	297.166	286.583	293.041	272.239	284.604
ATP5F1D	264.371	337.906	245.906	303.507	227.333	284.311
ATP13A2	206.71	366.664	181.194	409.473	174.008	283.726
EPB41L3	170.808	387.034	168.252	427.788	199.267	283.726
STMN3	211.062	393.026	171.95	354.527	230.14	283.433
NDUFB1	265.459	305.554	268.094	295.657	272.239	283.14
DUSP1	299.186	227.667	342.05	261.644	319.951	282.262
NDUFB7	253.492	310.347	299.525	282.575	261.012	281.969
SFRP5	360.111	237.253	255.151	268.185	249.786	281.383
CAP1	276.339	300.761	255.151	289.116	269.432	281.09
ACADVL	312.241	274.399	306.921	262.952	213.3	280.798
ADH1B	302.449	178.539	434.496	202.774	392.922	280.212
VAMP2	244.788	257.624	221.871	404.24	246.979	280.212
GAS7	362.287	220.478	260.698	239.404	319.951	279.626
LRP1	336.176	212.09	377.18	228.938	252.593	279.626
HCFC1R1	275.251	307.95	232.964	296.966	252.593	279.041
TTYH1	339.44	273.201	192.288	290.425	244.173	279.041
TMED10	357.935	239.65	284.734	213.24	283.465	277.284
CAPZB	283.954	293.571	253.302	296.966	213.3	276.991
TUBB4A	190.391	334.312	162.705	421.247	230.14	276.991
PSMC5	234.997	304.355	257	329.671	227.333	275.82
FCER1G	312.241	237.253	390.122	217.164	221.72	275.527
NFE2L1	233.909	315.14	240.36	345.37	193.654	275.527
PHC2	376.43	209.694	303.223	213.24	261.012	275.527
SNX3	273.075	289.976	284.734	265.568	255.399	275.527
C9orf16	227.381	304.355	214.475	349.294	258.206	274.649
FKBP5	323.12	226.469	286.583	217.164	364.856	274.356
NPTX2	318.769	232.46	197.835	336.212	241.366	274.356
COX7B	207.798	370.259	229.266	277.342	280.658	274.063
TSPAN8	275.251	292.373	157.158	338.829	263.819	273.77
CLIP3	262.195	285.183	197.835	364.993	190.848	273.185
PSMD2	254.58	305.554	218.173	337.521	188.041	272.892
ATP6V0D1	203.446	357.078	173.799	327.055	283.465	272.306
COL18A1	308.977	218.081	354.993	227.63	275.045	272.306
INSIG1	154.489	343.897	122.029	439.562	272.239	271.721
PFKP	186.039	413.396	168.252	304.815	246.979	271.721
SARS	209.974	343.897	223.719	345.37	176.815	271.721
PTGES3	256.756	299.562	236.662	290.425	255.399	271.428
BTF3	289.394	262.417	305.072	231.555	275.045	270.842
MAP2K2	261.107	289.976	214.475	321.822	218.914	269.964
ATP5MG	249.14	295.968	277.338	270.801	244.173	269.378
ANK2	183.863	342.699	123.878	433.02	185.235	269.085
PLEKHB1	324.208	255.227	179.345	283.884	255.399	268.207
PCMT1	205.622	375.052	159.007	311.356	249.786	267.914
COMMD6	256.756	240.848	345.748	252.486	272.239	267.621
H3F3A	310.065	230.064	354.993	176.61	308.724	267.621
ROMO1	304.625	263.615	292.13	240.712	199.267	267.329
MRFAP1	251.316	285.183	218.173	277.342	317.144	267.036
GRN	251.316	226.469	406.763	200.158	322.757	265.865
TMEM176A	294.834	280.39	188.59	281.267	241.366	265.865
JUN	345.967	200.108	255.151	266.877	218.914	264.986
HMGB1	278.515	258.822	275.489	218.473	325.564	264.693
LMNA	344.879	209.694	271.791	209.315	291.885	264.401
ATP5MC3	217.59	342.699	205.23	253.794	311.531	264.108
ATP6V1E1	209.974	349.889	181.194	319.205	204.881	263.522
EGFL8	328.56	212.09	295.827	228.938	241.366	263.522
PINK1	203.446	310.347	218.173	340.137	213.3	263.522
ATOX1	263.283	255.227	227.417	329.671	185.235	262.351
MYH9	262.195	231.262	386.424	196.233	289.078	262.351
CAVIN1	274.163	219.28	318.014	217.164	342.403	262.058
TAPBP	297.01	231.262	282.885	251.178	232.946	261.765
HNRNPC	279.603	255.227	255.151	235.479	294.691	261.473
AATK	362.287	194.116	238.511	266.877	179.621	261.18
LAPTM4A	270.899	208.495	330.957	204.082	373.276	260.887
PFKL	291.57	230.064	330.957	239.404	193.654	260.887
PIN1	231.733	351.087	220.022	266.877	174.008	260.887
CCNI	228.469	263.615	190.439	307.431	339.597	260.301
FLOT1	246.964	273.201	231.115	294.349	232.946	260.009
COX5A	202.358	389.431	194.137	257.719	204.881	259.423
PSMB1	277.427	262.417	223.719	266.877	244.173	259.423
RAN	231.733	303.157	218.173	286.5	232.946	259.423
TSC22D4	260.019	292.373	247.755	228.938	263.819	259.423
FSTL1	279.603	190.522	303.223	264.26	283.465	258.545
SSR4	305.713	212.09	325.41	218.473	230.14	258.545
ANXA1	324.208	202.504	297.676	208.007	266.626	258.252
PSMB4	223.029	281.589	225.568	296.966	261.012	258.252
LAMTOR1	233.909	250.434	271.791	285.192	258.206	257.959
NAP1L1	225.205	237.253	231.115	269.493	406.955	257.959
REEP1	180.599	342.699	155.309	350.603	216.107	257.959
PRKAR1A	225.205	274.399	231.115	285.192	283.465	257.666
SNRNP70	328.56	225.271	279.187	235.479	162.782	257.373
SEPTIN7	241.524	295.968	179.345	278.651	275.045	256.788
ADGRG1	277.427	272.003	223.719	249.87	230.14	256.495
ADCYAP1	125.114	345.096	134.971	431.712	193.654	256.202
CDC37	262.195	258.822	238.511	273.418	224.527	256.202
SNRPD2	253.492	270.804	277.338	249.87	210.494	256.202
GABARAPL1	217.59	375.052	112.784	303.507	185.235	255.324
OGFRL1	294.834	248.038	216.324	247.253	244.173	255.031
ATP5MC2	268.723	252.831	253.302	261.644	210.494	254.738
CCDC92	176.247	311.545	171.95	383.308	174.008	254.738
ATP6V0E1	242.612	275.597	253.302	248.562	235.753	252.981
ZFAND5	265.459	230.064	232.964	266.877	275.045	252.981
PTPRN	180.599	306.752	110.935	414.705	176.815	252.396
CDC42	250.228	272.003	234.813	245.945	246.979	251.81
PHLDA3	275.251	209.694	262.547	266.877	241.366	251.81
TYROBP	298.098	222.874	325.41	196.233	207.687	251.81
DPYSL3	186.039	273.201	116.482	410.781	232.946	251.517
VCP	218.677	283.985	251.453	306.123	143.136	251.517
WSB1	354.671	196.513	210.777	231.555	218.914	251.517
ARL6IP4	290.482	232.46	266.245	234.171	204.881	250.932
KCTD12	314.417	220.478	257	166.144	325.564	250.346
NDUFV1	260.019	295.968	247.755	226.322	174.008	250.346
SORBS1	314.417	202.504	264.396	215.856	246.979	250.053
RPN2	286.13	231.262	247.755	222.397	255.399	249.175
TIMP4	304.625	250.434	151.612	248.562	246.979	248.589
ACLY	208.886	289.976	168.252	349.294	157.169	248.296
RAB7A	253.492	245.641	199.683	273.418	258.206	248.004
BST2	269.811	177.341	421.554	155.678	289.078	247.711
DAG1	317.681	194.116	253.302	202.774	275.045	247.125
DEPP1	300.274	186.927	334.655	173.993	269.432	246.54
PRXL2A	239.348	260.02	166.403	266.877	311.531	246.54
WARS	221.941	277.994	199.683	289.116	216.107	246.54
MAGED1	214.326	274.399	188.59	277.342	280.658	245.954
FCGRT	260.019	192.918	403.065	197.541	196.461	245.661
ATP5PF	234.997	249.236	223.719	256.411	263.819	244.49
TMEM233	166.456	251.632	116.482	434.329	216.107	244.49
TKT	196.918	283.985	221.871	289.116	210.494	244.197
VSIG4	243.7	234.857	325.41	201.466	235.753	244.197
CEND1	168.632	377.448	136.82	302.199	162.782	243.904
MFGE8	271.987	244.443	251.453	238.096	171.202	243.904
SERPINF1	254.58	165.358	475.173	154.37	241.366	243.904
RASSF4	299.186	213.288	232.964	245.945	179.621	243.319
PSMB3	216.502	258.822	232.964	236.788	300.305	242.733
COL6A1	326.384	191.72	277.338	192.308	193.654	241.855
TRIR	276.339	215.685	255.151	242.021	190.848	241.562
FABP5	250.228	268.408	190.439	257.719	188.041	240.391
DNM1	159.928	351.087	144.216	321.822	157.169	240.098
REEP2	193.655	318.734	122.029	303.507	218.914	240.098
NDUFB9	219.765	299.562	192.288	256.411	182.428	239.22
NUPR1	297.01	194.116	247.755	221.089	216.107	238.634
PLBD2	207.798	272.003	157.158	316.589	196.461	238.634
BLOC1S1	275.251	213.288	238.511	227.63	224.527	238.341
EIF3K	228.469	263.615	266.245	221.089	193.654	237.756
PSMB7	212.15	292.373	173.799	269.493	204.881	237.756
ATP6AP2	207.798	244.443	212.626	293.041	213.3	237.17
SLC22A17	274.163	243.245	223.719	205.39	216.107	237.17
WDR83OS	239.348	258.822	238.511	232.863	182.428	236.584
MVD	205.622	279.192	138.669	334.904	148.749	235.999
AHR	315.505	190.522	242.209	163.527	280.658	235.706
KIF21A	163.192	328.32	125.727	303.507	216.107	234.535
MICOS13	221.941	264.813	214.475	244.637	204.881	234.535
ARPC5	208.886	230.064	221.871	244.637	300.305	233.656
DCXR	280.69	203.702	258.849	214.548	185.235	233.656
EIF6	211.062	272.003	179.345	295.657	148.749	233.364
UQCRC1	223.029	256.425	190.439	268.185	196.461	233.364
ERBB3	310.065	207.297	207.079	176.61	255.399	233.071
PPA1	186.039	283.985	244.058	217.164	252.593	233.071
TGFBR2	270.899	166.557	323.561	173.993	280.658	233.071
POMP	208.886	267.21	186.741	273.418	196.461	232.778
UBE2D3	224.117	224.073	225.568	239.404	269.432	232.485
ITGAV	274.163	213.288	194.137	217.164	258.206	232.192
MT1X	236.085	267.21	245.906	173.993	244.173	232.192
STUB1	208.886	262.417	188.59	264.26	218.914	232.192
CYB5R1	155.576	282.787	159.007	340.137	188.041	231.9
CYBA	251.316	203.702	332.806	191	179.621	231.607
FKBP1A	211.062	242.046	232.964	253.794	210.494	231.607
PSMB5	184.951	281.589	192.288	270.801	210.494	231.607
ARL6IP1	214.326	275.597	153.46	255.103	238.56	231.314
NDUFC2	193.655	269.606	218.173	249.87	218.914	231.314
UQCRH	195.831	282.787	221.871	244.637	188.041	231.314
MAP7D1	198.006	279.192	192.288	257.719	202.074	230.728
SNAP25	128.378	399.017	125.727	259.027	199.267	230.728
FAIM2	166.456	319.933	162.705	296.966	143.136	230.143
TRAPPC5	233.909	238.452	203.381	239.404	221.72	230.143
HNRNPU	237.173	195.315	264.396	217.164	261.012	229.264
ITGB1	237.173	207.297	236.662	235.479	230.14	228.679
SERPINB6	271.987	172.548	249.604	242.021	188.041	228.679
TMEM59	218.677	232.46	212.626	235.479	252.593	228.386
ENDOD1	236.085	240.848	160.856	274.726	179.621	228.093
PPIB	265.459	174.944	293.978	184.459	246.979	227.8
ZFP36L1	285.042	190.522	268.094	164.836	238.56	227.508
ATF3	195.831	282.787	131.273	293.041	182.428	227.215
OS9	285.042	165.358	205.23	226.322	255.399	226.922
ECE1	310.065	185.729	214.475	198.849	185.235	226.629
ATP5PO	204.534	264.813	210.777	221.089	227.333	226.336
HDLBP	216.502	233.659	244.058	219.781	218.914	226.043
SCN7A	316.593	208.495	186.741	185.767	179.621	226.043
TLN1	248.052	209.694	251.453	204.082	213.3	225.751
C11orf96	188.215	196.513	318.014	245.945	202.074	225.165
DAD1	226.293	237.253	234.813	206.699	213.3	224.579
HNRNPH1	269.811	189.323	286.583	176.61	199.267	224.579
VPS28	220.853	214.487	232.964	236.788	218.914	224.579
ENTPD6	208.886	272.003	131.273	281.267	171.202	224.287
MDH1	178.423	352.285	125.727	219.781	199.267	223.994
PRDX6	231.733	212.09	249.604	217.164	207.687	223.994
TBCA	179.511	266.011	157.158	259.027	266.626	223.994
ARPC4	224.117	207.297	242.209	234.171	210.494	223.701
LTBP3	332.912	160.565	214.475	181.842	190.848	223.408
SEC61G	224.117	242.046	192.288	218.473	235.753	223.408
DNAJA1	168.632	269.606	179.345	270.801	216.107	222.823
HEBP2	156.664	329.519	118.331	293.041	148.749	222.53
SERINC3	167.544	274.399	183.043	268.185	204.881	222.53
SERPINA5	297.01	221.676	164.554	188.384	190.848	222.237
C12orf57	213.238	202.504	306.921	185.767	238.56	221.944
ACTR1A	190.391	248.038	155.309	293.041	185.235	221.359
CLTA	212.15	230.064	199.683	230.247	238.56	221.359
SYP	183.863	228.866	144.216	323.13	199.267	221.359
AKR1B1	193.655	231.262	223.719	228.938	246.979	221.066
NAPB	151.225	255.227	125.727	359.76	168.395	221.066
ATP6V1G1	180.599	274.399	166.403	235.479	249.786	220.773
BRI3	211.062	219.28	271.791	213.24	188.041	220.773
NDUFB10	202.358	257.624	223.719	219.781	176.815	220.48
TRMT112	241.524	220.478	205.23	206.699	216.107	220.187
RBX1	221.941	237.253	179.345	225.014	224.527	219.895
SMIM29	219.765	242.046	170.101	236.788	199.267	219.016
CYSTM1	202.358	238.452	129.424	270.801	238.56	218.723
HLA-DMA	279.603	164.16	266.245	168.76	224.527	218.723
CARHSP1	212.15	195.315	234.813	245.945	199.267	217.845
MATN2	293.746	188.125	164.554	188.384	235.753	217.845
NAPA	195.831	260.02	195.986	228.938	185.235	217.845
ARL2	246.964	195.315	218.173	213.24	202.074	217.552
NDUFB11	204.534	260.02	197.835	194.925	230.14	217.552
TMOD1	165.368	267.21	112.784	336.212	140.329	217.552
HK1	180.599	257.624	166.403	252.486	216.107	216.967
METRN	294.834	174.944	192.288	200.158	188.041	216.967
GDI2	205.622	213.288	212.626	223.705	244.173	216.674
PGRMC1	232.821	224.073	153.46	247.253	188.041	216.674
STXBP1	162.104	270.804	142.367	294.349	165.588	215.503
SAP18	191.479	244.443	216.324	210.623	216.107	215.21
SREBF1	279.603	171.35	220.022	176.61	227.333	215.21
CSF1R	232.821	203.702	255.151	187.075	193.654	214.917
ZFP36L2	255.668	184.53	245.906	153.062	263.819	214.624
MRPL41	214.326	208.495	203.381	257.719	151.556	214.331
MTRNR2L12	92.4755	197.711	144.216	99.4246	920.56	214.331
PLAC9	211.062	251.632	221.871	171.377	204.881	213.16
SREBF2	206.71	212.09	183.043	259.027	179.621	213.16
CLTB	161.016	275.597	188.59	236.788	185.235	212.867
DAZAP2	240.436	196.513	236.662	172.685	230.14	212.867
NDUFB8	214.326	212.09	199.683	234.171	185.235	212.867
CUTA	206.71	226.469	207.079	214.548	199.267	212.575
TPM3	231.733	182.134	208.928	198.849	261.012	211.696
MAGED2	217.59	190.522	188.59	251.178	193.654	211.403
SNU13	198.006	216.883	194.137	244.637	188.041	211.403
TUFM	215.414	212.09	234.813	206.699	174.008	211.403
EIF5A	209.974	214.487	201.532	209.315	218.914	210.525
PAFAH1B1	168.632	236.055	151.612	286.5	176.815	209.647
MLF2	192.567	228.866	175.647	242.021	188.041	209.354
PITHD1	177.335	277.994	120.18	261.644	154.362	209.354
TCEAL4	200.182	209.694	199.683	236.788	188.041	209.354
ABCA2	278.515	161.764	208.928	194.925	171.202	209.061
CPE	162.104	306.752	114.633	232.863	185.235	208.183
MRPS21	215.414	236.055	162.705	219.781	162.782	207.597
VSIR	244.788	167.755	242.209	192.308	185.235	207.597
SRSF5	229.557	170.151	220.022	230.247	168.395	207.304
NENF	199.094	191.72	210.777	245.945	171.202	206.719
PDIA3	215.414	212.09	231.115	176.61	199.267	206.719
RCAN2	132.73	279.192	118.331	303.507	151.556	206.426
CALCB	131.642	212.09	110.935	388.541	137.523	206.133
NMB	131.642	236.055	157.158	311.356	176.815	206.133
UBA1	250.228	191.72	195.986	213.24	120.683	205.547
KRTCAP2	215.414	165.358	269.942	191	204.881	205.255
NUCB1	218.677	190.522	210.777	197.541	213.3	205.255
PTOV1	221.941	174.944	162.705	253.794	193.654	205.255
NR4A1	263.283	135.402	286.583	160.911	185.235	204.669
CTSA	227.381	232.46	171.95	205.39	126.296	204.376
FUS	232.821	179.737	212.626	202.774	179.621	204.376
HMGN2	245.876	182.134	251.453	163.527	165.588	204.376
TOMM5	135.993	234.857	171.95	286.5	182.428	204.376
TXNL4A	156.664	212.09	151.612	315.281	151.556	204.376
ARPP19	172.984	230.064	147.914	247.253	216.107	204.083
ATP6V0E2	167.544	251.632	144.216	262.952	151.556	204.083
PJA2	163.192	231.262	146.065	262.952	199.267	203.205
PSME1	240.436	167.755	236.662	176.61	196.461	203.205
SEC61A1	198.006	204.901	197.835	217.164	190.848	203.205
SRGN	188.215	190.522	312.468	139.979	241.366	203.205
STOM	224.117	165.358	271.791	158.295	230.14	203.205
GLG1	241.524	174.944	207.079	187.075	196.461	202.912
DDT	172.984	242.046	144.216	243.329	188.041	202.619
LAMB1	264.371	164.16	199.683	181.842	182.428	202.619
VDAC2	156.664	234.857	164.554	272.11	154.362	202.619
ZCCHC24	253.492	170.151	260.698	134.747	204.881	202.619
CDKN2D	135.993	273.201	96.1439	287.808	179.621	201.741
MTURN	209.974	164.16	192.288	226.322	227.333	201.448
ZFP36	232.821	167.755	221.871	196.233	179.621	201.448
MT1M	269.811	147.385	260.698	141.288	182.428	200.57
MXRA8	227.381	161.764	249.604	168.76	216.107	200.57
TMBIM1	232.821	179.737	251.453	179.226	131.909	200.277
ABCA3	191.479	210.892	120.18	290.425	123.49	199.984
FDFT1	194.743	214.487	122.029	239.404	213.3	199.984
LSS	190.391	228.866	146.065	243.329	145.942	199.984
PSMA7	167.544	257.624	160.856	194.925	218.914	199.984
EPDR1	135.993	254.029	97.9928	315.281	143.136	199.691
MID1IP1	203.446	215.685	147.914	200.158	230.14	199.691
RHBDD2	175.16	242.046	159.007	243.329	131.909	199.691
SCARB2	216.502	183.332	212.626	180.534	213.3	199.398
PCBP4	221.941	194.116	177.496	213.24	154.362	199.106
NGRN	168.632	232.46	120.18	270.801	162.782	198.813
ID1	202.358	112.635	441.892	113.815	202.074	198.52
RAB1A	193.655	194.116	201.532	226.322	157.169	198.52
RPS27L	246.964	182.134	181.194	162.219	216.107	198.52
ALDOA	142.521	272.003	140.518	274.726	92.6173	198.227
C1orf122	175.16	209.694	157.158	252.486	176.815	198.227
CD47	191.479	189.323	171.95	223.705	221.72	198.227
COX17	180.599	194.116	153.46	276.034	154.362	198.227
DDX39B	242.612	140.195	232.964	187.075	190.848	198.227
C19orf53	204.534	220.478	159.007	193.616	196.461	197.934
CSNK1A1	190.391	203.702	197.835	194.925	210.494	197.934
FLOT2	195.831	190.522	188.59	222.397	182.428	197.934
MORF4L2	188.215	171.35	205.23	236.788	190.848	197.934
NOP53	195.831	167.755	327.259	129.514	224.527	197.934
SIGIRR	226.293	179.737	201.532	196.233	165.588	197.934
MCAM	168.632	231.262	214.475	218.473	123.49	197.642
NCL	202.358	165.358	205.23	181.842	283.465	197.642
PSMB6	194.743	197.711	192.288	210.623	185.235	197.642
MDH2	180.599	226.469	183.043	227.63	126.296	197.056
PYGB	176.247	255.227	142.367	225.014	137.523	197.056
ARPC3	208.886	186.927	173.799	209.315	196.461	196.763
CYP51A1	168.632	231.262	162.705	206.699	218.914	196.763
ZNHIT1	207.798	188.125	207.079	197.541	168.395	196.47
SH3GLB2	191.479	182.134	181.194	243.329	162.782	196.178
CCDC85B	172.984	246.839	207.079	171.377	171.202	195.885
TRAPPC1	172.984	200.108	184.892	225.014	199.267	195.885
TMEM259	227.381	174.944	214.475	194.925	129.103	195.006
CAVIN3	276.339	133.006	197.835	170.068	176.815	194.714
PSMC3	191.479	201.306	183.043	202.774	188.041	194.714
PTTG1IP	230.645	149.781	225.568	179.226	190.848	194.421
FKBP8	170.808	216.883	184.892	200.158	202.074	194.128
FEZ1	176.247	214.487	109.086	252.486	193.654	193.835
UQCRFS1	150.137	267.21	129.424	217.164	182.428	193.835
HSPA9	170.808	238.452	157.158	197.541	193.654	193.542
PUF60	206.71	185.729	201.532	213.24	120.683	193.25
WDR1	211.062	183.332	179.345	208.007	159.975	193.25
GABBR1	198.006	203.702	195.986	208.007	117.877	192.957
NDUFB4	199.094	208.495	168.252	189.692	182.428	192.664
RAB6A	176.247	227.667	140.518	200.158	216.107	192.664
ACHE	142.521	183.332	116.482	337.521	145.942	192.371
NCS1	166.456	201.306	118.331	293.041	134.716	192.371
UBE2M	184.951	195.315	184.892	223.705	148.749	192.371
WASHC1	236.085	170.151	208.928	187.075	117.877	192.371
HNRNPA3	232.821	159.367	207.079	164.836	196.461	191.786
XRCC6	165.368	212.09	216.324	202.774	148.749	191.493
IGFBP5	225.205	142.592	231.115	141.288	263.819	191.2
NDUFS7	202.358	218.081	173.799	172.685	165.588	191.2
TMEM30A	182.775	224.073	133.122	225.014	151.556	191.2
PLAAT3	251.316	161.764	225.568	142.596	154.362	190.907
NME3	233.909	141.393	218.173	208.007	115.07	190.614
SDCBP	161.016	220.478	188.59	172.685	238.56	190.614
PLXND1	198.006	165.358	268.094	162.219	165.588	189.736
MSMO1	172.984	216.883	112.784	236.788	182.428	189.443
LAMTOR5	191.479	227.667	170.101	180.534	140.329	189.15
USP5	147.961	215.685	149.763	242.021	171.202	188.272
B4GAT1	203.446	203.702	134.971	211.931	140.329	187.979
CSTB	193.655	196.513	179.345	168.76	207.687	187.979
HNRNPDL	207.798	158.169	205.23	188.384	179.621	187.979
MICOS10	174.072	216.883	146.065	219.781	151.556	187.979
RPS4Y1	190.391	165.358	240.36	160.911	213.3	187.979
CTNNB1	186.039	177.341	247.755	151.753	202.074	187.686
MRPL52	166.456	201.306	175.647	217.164	165.588	187.686
B4GALNT4	211.062	170.151	188.59	202.774	131.909	187.394
LHFPL6	192.567	154.574	284.734	112.507	263.819	187.394
LPIN1	162.104	203.702	112.784	255.103	179.621	187.101
TSC22D1	180.599	201.306	220.022	147.829	199.267	186.515
PFN2	156.664	232.46	122.029	214.548	182.428	185.344
BRK1	167.544	183.332	153.46	209.315	230.14	185.051
TPRG1L	130.554	254.029	149.763	201.466	179.621	184.758
RAB11A	152.313	190.522	168.252	245.945	145.942	184.466
SOD3	208.886	182.134	183.043	139.979	224.527	184.466
LRP10	214.326	152.178	218.173	159.603	176.815	183.587
SLC25A1	174.072	191.72	151.612	228.938	140.329	183.587
SLCO2B1	195.831	153.376	231.115	166.144	182.428	183.002
JPT1	121.85	238.452	122.029	257.719	140.329	182.709
MCRIP1	187.127	164.16	197.835	200.158	151.556	182.416
RPS19BP1	181.687	189.323	177.496	193.616	151.556	182.416
SYNGR1	181.687	194.116	149.763	225.014	115.07	182.416
LY6E	199.094	128.213	286.583	142.596	185.235	181.538
OPTN	181.687	184.53	114.633	215.856	202.074	181.538
DDX3X	204.534	154.574	210.777	173.993	154.362	181.245
FCGR3A	182.775	179.737	197.835	139.979	244.173	181.245
HADHA	179.511	185.729	188.59	187.075	151.556	181.245
RAB1B	171.896	182.134	192.288	198.849	148.749	181.245
RUFY3	130.554	244.443	103.54	253.794	123.49	180.952
VAMP1	131.642	311.545	94.295	179.226	137.523	180.952
BLVRB	174.072	197.711	216.324	160.911	145.942	180.659
F13A1	139.257	128.213	416.007	92.8836	238.56	180.366
GNG2	195.831	155.772	136.82	205.39	210.494	180.366
CNBP	191.479	184.53	205.23	153.062	159.975	180.074
IGFBP6	151.225	150.979	282.885	128.205	277.852	180.074
SELENOT	138.169	194.116	146.065	244.637	168.395	180.074
DNAJB2	195.831	196.513	149.763	175.301	154.362	179.781
EGFL7	163.192	185.729	268.094	136.055	168.395	179.781
PSMD4	164.28	197.711	160.856	211.931	137.523	179.781
COTL1	182.775	186.927	181.194	147.829	216.107	179.195
YBX1	170.808	179.737	240.36	112.507	246.979	178.902
YPEL3	203.446	172.548	170.101	187.075	126.296	178.902
ADCY3	211.062	160.565	203.381	143.904	174.008	178.609
AP1S2	171.896	190.522	144.216	189.692	196.461	178.609
KIAA0930	211.062	172.548	153.46	197.541	106.65	178.609
GSTO1	157.752	180.936	227.417	158.295	193.654	178.317
SUMO2	186.039	159.367	175.647	155.678	252.593	178.024
TCF25	176.247	196.513	151.612	184.459	165.588	178.024
CCM2	131.642	226.469	120.18	238.096	137.523	177.438
ENG	165.368	133.006	364.237	103.349	188.041	177.438
KIFAP3	127.29	206.099	112.784	269.493	140.329	177.438
NUCKS1	184.951	165.358	168.252	150.445	255.399	177.145
PMP2	187.127	160.565	146.065	164.836	263.819	177.145
AIF1	194.743	167.755	181.194	142.596	218.914	176.853
C6orf62	181.687	168.953	164.554	170.068	216.107	176.853
FAM50A	176.247	166.557	195.986	170.068	188.041	176.853
PLEKHB2	158.84	180.936	146.065	217.164	174.008	176.853
POLR2E	155.576	237.253	138.669	172.685	157.169	176.853
TACC1	175.16	158.169	227.417	149.137	207.687	176.853
EIF3F	186.039	180.936	192.288	154.37	165.588	176.56
CALD1	193.655	134.204	234.813	133.438	232.946	176.267
SLC25A4	133.818	269.606	112.784	191	131.909	176.267
VKORC1	168.632	158.169	162.705	217.164	171.202	176.267
C1orf198	224.117	123.42	208.928	151.753	174.008	175.681
EID1	179.511	150.979	179.345	175.301	218.914	175.681
ITGB2	181.687	168.953	255.151	143.904	123.49	175.681
VDAC3	126.202	198.909	110.935	272.11	137.523	175.389
PAFAH1B2	177.335	173.746	168.252	168.76	196.461	175.096
TMEM219	179.511	166.557	177.496	196.233	134.716	175.096
IMPDH1	131.642	266.011	125.727	183.151	126.296	174.51
SMDT1	149.049	198.909	155.309	191	176.815	174.51
IDI1	139.257	208.495	120.18	215.856	176.815	174.217
MAPK8IP3	183.863	165.358	133.122	219.781	134.716	174.217
TMEFF2	105.531	198.909	79.5036	317.897	129.103	174.217
H2AFJ	214.326	134.204	232.964	126.897	174.008	173.925
METTL7A	195.831	153.376	175.647	142.596	230.14	173.925
ABHD2	151.225	227.667	122.029	184.459	159.975	173.632
COPE	166.456	197.711	162.705	191	115.07	173.632
FAM20C	188.215	155.772	168.252	185.767	159.975	173.632
JOSD2	174.072	156.971	164.554	196.233	176.815	173.632
PACS2	196.918	161.764	170.101	188.384	115.07	173.632
SSU72	168.632	188.125	186.741	143.904	196.461	173.632
TPP1	195.831	136.6	181.194	175.301	188.041	173.632
ARPC2	143.609	196.513	160.856	181.842	196.461	173.339
PET100	177.335	130.609	199.683	183.151	202.074	173.339
CYP1B1	153.401	136.6	273.64	99.4246	314.337	173.046
NPM1	176.247	141.393	170.101	176.61	235.753	173.046
SYNGR3	130.554	195.315	85.0504	270.801	154.362	173.046
USF2	193.655	150.979	170.101	172.685	174.008	172.753
EMC10	175.16	179.737	151.612	196.233	126.296	172.168
NDUFA2	169.72	191.72	160.856	167.452	159.975	172.168
PPP1CA	192.567	182.134	181.194	142.596	145.942	172.168
CD99L2	165.368	203.702	123.878	185.767	157.169	171.875
ACTN4	179.511	158.169	168.252	162.219	207.687	171.582
ACTR2	163.192	156.971	177.496	164.836	232.946	171.582
TNFRSF1A	211.062	113.834	253.302	125.589	179.621	171.582
MAPRE2	142.521	200.108	118.331	188.384	221.72	171.289
PRX	203.446	125.816	249.604	111.199	204.881	171.289
IFNGR2	191.479	137.799	166.403	166.144	213.3	170.997
STAT2	219.765	130.609	194.137	150.445	148.749	170.997
CAPN2	167.544	186.927	147.914	172.685	171.202	170.704
ATP1A2	187.127	194.116	133.122	155.678	159.975	170.411
ATP2B4	175.16	133.006	116.482	255.103	145.942	170.411
VAPA	152.313	190.522	157.158	162.219	207.687	170.411
KLF2	154.489	129.411	342.05	100.733	193.654	170.118
NDUFS8	157.752	167.755	179.345	177.918	174.008	169.825
PSMB2	169.72	189.323	133.122	180.534	154.362	169.533
RHEB	162.104	194.116	123.878	194.925	145.942	169.533
TYMP	213.238	137.799	260.698	111.199	117.877	169.533
TMX4	138.169	176.143	110.935	242.021	165.588	169.24
FGFBP2	212.15	134.204	251.453	117.74	123.49	168.947
GATM	204.534	137.799	155.309	137.363	238.56	168.947
GPR155	186.039	141.393	155.309	167.452	213.3	168.947
NDUFAB1	153.401	209.694	122.029	192.308	134.716	168.947
NDUFS6	156.664	149.781	164.554	191	204.881	168.947
PSMC1	140.345	182.134	170.101	196.233	151.556	168.947
CCT7	141.433	160.565	188.59	200.158	159.975	168.654
CNTN2	167.544	189.323	123.878	202.774	115.07	168.361
SCAND1	171.896	168.953	175.647	158.295	168.395	168.361
EIF4B	153.401	171.35	207.079	136.055	207.687	168.069
PRMT2	163.192	165.358	147.914	162.219	230.14	168.069
CDS2	141.433	171.35	125.727	247.253	120.683	167.776
FSTL3	236.085	138.997	170.101	126.897	143.136	167.776
SLC3A2	193.655	123.42	199.683	156.986	179.621	167.776
ECHS1	162.104	183.332	160.856	180.534	126.296	167.483
EIF1B	121.85	250.434	105.388	193.616	129.103	167.483
PLEKHA4	206.71	153.376	184.892	96.8082	224.527	167.483
RBM3	184.951	153.376	147.914	188.384	140.329	167.483
NISCH	187.127	158.169	170.101	168.76	129.103	167.19
AKR1C1	143.609	154.574	125.727	253.794	131.909	166.897
FBLN5	193.655	168.953	151.612	141.288	171.202	166.897
ISLR	219.765	149.781	181.194	113.815	159.975	166.605
KLF6	167.544	164.16	160.856	164.836	182.428	166.605
SF1	194.743	137.799	194.137	142.596	171.202	166.605
TMED9	191.479	170.151	183.043	141.288	123.49	166.605
NDUFV2	154.489	202.504	170.101	159.603	120.683	166.312
ZYX	155.576	158.169	208.928	143.904	196.461	166.312
BASP1	80.5081	224.073	81.3525	238.096	224.527	166.019
ITPK1	201.27	135.402	136.82	176.61	168.395	166.019
ST13	153.401	166.557	166.403	173.993	179.621	166.019
VDAC1	132.73	192.918	118.331	198.849	188.041	165.726
ANAPC16	199.094	153.376	181.194	126.897	165.588	165.433
FAM189B	133.818	207.297	125.727	214.548	101.037	165.141
AEBP1	180.599	105.446	319.863	92.8836	182.428	164.848
APBB1	164.28	184.53	134.971	177.918	137.523	164.848
ACO2	162.104	189.323	123.878	177.918	145.942	164.555
EPHX1	154.489	168.953	147.914	176.61	179.621	164.555
POLR2F	188.215	153.376	159.007	162.219	143.136	164.555
PTEN	182.775	155.772	162.705	133.438	207.687	164.555
ATP6V1F	155.576	171.35	133.122	181.842	179.621	164.262
COL8A1	221.941	156.971	142.367	121.664	157.169	164.262
EIF4H	168.632	140.195	179.345	155.678	204.881	164.262
PI4KA	153.401	185.729	166.403	175.301	115.07	164.262
AURKAIP1	176.247	165.358	127.576	188.384	131.909	163.969
JUNB	189.303	130.609	282.885	102.041	129.103	163.969
NCOA7	119.674	180.936	134.971	225.014	151.556	163.969
SCOC	122.938	213.288	79.5036	209.315	182.428	163.677
TIMM13	175.16	148.583	175.647	163.527	151.556	163.677
PDIA6	171.896	155.772	210.777	128.205	162.782	163.384
RNH1	190.391	148.583	170.101	155.678	134.716	163.384
SDHA	138.169	233.659	146.065	162.219	92.6173	163.384
JTB	167.544	152.178	199.683	153.062	143.136	163.091
MAF	216.502	119.825	186.741	103.349	216.107	162.798
SEM1	152.313	160.565	162.705	192.308	131.909	162.798
ATP1B2	193.655	198.909	99.8417	149.137	120.683	162.505
GSTK1	180.599	137.799	146.065	175.301	171.202	162.505
PPP2CA	147.961	185.729	144.216	163.527	168.395	162.213
PRKAR1B	115.322	213.288	79.5036	244.637	112.263	162.213
LSM7	195.831	152.178	136.82	153.062	154.362	161.92
ATP1A3	106.619	226.469	96.1439	214.548	137.523	161.627
CEBPB	176.247	113.834	236.662	136.055	176.815	161.627
GADD45GIP1	155.576	174.944	147.914	185.767	115.07	161.627
ATP5MC1	157.752	180.936	142.367	154.37	168.395	161.334
PTPA	170.808	171.35	144.216	180.534	98.2304	161.334
ATP9A	124.026	189.323	86.8993	234.171	145.942	161.041
ANAPC11	181.687	138.997	181.194	164.836	112.263	160.163
ARF3	145.785	165.358	133.122	196.233	148.749	160.163
MRPL20	146.873	176.143	181.194	158.295	126.296	159.87
PPP1CB	179.511	172.548	142.367	139.979	148.749	159.87
FGF13	116.41	173.746	77.6547	262.952	140.329	159.577
HLA-DMB	191.479	133.006	199.683	130.822	140.329	159.577
ANO5	93.5635	233.659	68.4101	245.945	103.844	158.992
AIF1L	175.16	176.143	151.612	122.973	162.782	158.699
COL4A2	190.391	103.049	268.094	112.507	140.329	158.699
NBL1	147.961	142.592	133.122	225.014	120.683	158.699
SMTN	205.622	123.42	173.799	138.671	140.329	158.699
TPM4	181.687	119.825	195.986	145.212	162.782	158.699
ARL8A	132.73	179.737	118.331	194.925	157.169	158.406
GAA	168.632	142.592	188.59	156.986	126.296	158.406
GFRA1	134.905	189.323	94.295	209.315	134.716	158.406
SULT4A1	106.619	220.478	73.9568	231.555	117.877	158.406
CPLX2	105.531	237.253	83.2014	209.315	112.263	158.113
GAS6	163.192	182.134	192.288	116.431	126.296	158.113
ITGA7	162.104	159.367	129.424	198.849	101.037	158.113
NIBAN2	187.127	118.627	218.173	119.048	168.395	158.113
ASAH1	163.192	150.979	129.424	167.452	182.428	157.821
ELOVL5	132.73	168.953	122.029	202.774	151.556	157.528
SEC11C	145.785	186.927	107.237	173.993	159.975	157.528
AP1S1	115.322	167.755	109.086	245.945	120.683	156.942
NR2F2	186.039	119.825	203.381	112.507	193.654	156.942
EIF4G1	170.808	148.583	168.252	156.986	120.683	156.649
OTUB1	151.225	188.125	127.576	155.678	140.329	156.357
SHISA5	184.951	133.006	168.252	145.212	143.136	156.357
AP2A2	176.247	143.79	142.367	163.527	137.523	156.064
MCL1	178.423	121.023	177.496	151.753	157.169	156.064
EMP3	161.016	152.178	216.324	95.5	188.041	155.771
ETFB	164.28	166.557	168.252	138.671	126.296	155.771
KIF5C	117.498	210.892	72.1079	209.315	137.523	155.771
NCOR2	158.84	150.979	147.914	168.76	143.136	155.771
RPN1	151.225	158.169	151.612	150.445	179.621	155.771
TAX1BP3	169.72	127.014	179.345	136.055	193.654	155.771
CCSER2	101.179	189.323	110.935	209.315	168.395	155.478
DYNC1LI2	142.521	152.178	146.065	177.918	159.975	155.185
HM13	151.225	142.592	199.683	153.062	131.909	155.185
MSN	167.544	115.032	173.799	170.068	157.169	155.185
NDUFA6	130.554	184.53	131.273	177.918	134.716	154.892
MAT2A	171.896	137.799	170.101	155.678	120.683	154.307
ATP6V1B2	108.795	213.288	72.1079	210.623	134.716	154.014
NSF	105.531	189.323	96.1439	208.007	168.395	154.014
USP22	172.984	134.204	146.065	176.61	115.07	154.014
AP1B1	152.313	166.557	133.122	160.911	143.136	153.721
CBR1	158.84	159.367	146.065	159.603	126.296	153.721
FXYD7	71.8045	293.571	94.295	166.144	101.037	153.721
RNASET2	186.039	152.178	147.914	130.822	131.909	153.721
TOMM6	131.642	156.971	140.518	180.534	165.588	153.721
FBXW5	153.401	156.971	138.669	168.76	134.716	153.428
KIF1B	138.169	200.108	81.3525	173.993	148.749	153.428
NDUFA10	154.489	189.323	120.18	158.295	106.65	153.428
PSMA1	141.433	155.772	147.914	166.144	159.975	153.428
TOMM20	149.049	158.169	131.273	155.678	182.428	153.428
CDIPT	143.609	170.151	134.971	168.76	131.909	153.136
HSPA1A	169.72	174.944	123.878	122.973	168.395	153.136
STEAP3	108.795	210.892	133.122	180.534	103.844	153.136
UBXN6	153.401	165.358	149.763	162.219	109.457	153.136
ZEB2	171.896	130.609	144.216	115.123	252.593	153.136
AUP1	177.335	146.186	175.647	136.055	106.65	152.843
CADM4	207.798	119.825	166.403	104.658	168.395	152.55
ITGB1BP1	155.576	156.971	127.576	173.993	126.296	152.55
NUMA1	167.544	127.014	210.777	134.747	123.49	152.55
COL4A1	175.16	95.8599	218.173	128.205	176.815	152.257
EPB41L2	193.655	113.834	144.216	128.205	199.267	152.257
RRAS	180.599	115.032	203.381	136.055	123.49	152.257
APMAP	139.257	186.927	134.971	153.062	126.296	151.964
CDK2AP2	190.391	128.213	131.273	145.212	154.362	151.964
COMT	180.599	123.42	184.892	122.973	157.169	151.964
DCTN3	140.345	173.746	127.576	180.534	106.65	151.964
EIF5	156.664	140.195	120.18	154.37	210.494	151.964
MTPN	121.85	178.539	110.935	172.685	185.235	151.964
SERPINE2	165.368	160.565	114.633	130.822	199.267	151.964
MPRIP	190.391	127.014	166.403	125.589	143.136	151.672
PTPRF	178.423	134.204	118.331	170.068	134.716	151.672
SEC61B	172.984	134.204	166.403	132.13	157.169	151.672
PDLIM4	221.941	115.032	147.914	115.123	137.523	151.379
C4orf3	161.016	159.367	190.439	102.041	151.556	151.086
MVP	175.16	123.42	210.777	125.589	117.877	151.086
RALY	162.104	146.186	157.158	158.295	109.457	151.086
ATXN10	110.971	182.134	107.237	194.925	151.556	150.793
SUMO3	153.401	150.979	129.424	173.993	126.296	150.793
TMEM123	180.599	128.213	177.496	96.8082	202.074	150.793
POLR2I	159.928	124.618	170.101	146.521	162.782	150.208
RNF130	170.808	140.195	157.158	126.897	159.975	150.208
ADI1	168.632	160.565	129.424	146.521	115.07	149.915
ANXA11	161.016	115.032	166.403	158.295	159.975	149.915
B3GAT3	165.368	173.746	127.576	145.212	98.2304	149.915
PLLP	209.974	129.411	142.367	111.199	137.523	149.915
OCIAD1	134.905	165.358	131.273	188.384	95.4239	149.622
CYBRD1	177.335	129.411	160.856	103.349	204.881	149.329
NR2F1	226.293	99.4547	138.669	98.1164	193.654	149.329
SLC1A4	153.401	153.376	103.54	192.308	101.037	148.744
TMEM59L	108.795	225.271	92.446	164.836	123.49	148.744
ALDH2	120.762	190.522	134.971	155.678	126.296	148.451
NFIC	140.345	154.574	142.367	100.733	266.626	148.451
NPTN	116.41	159.367	123.878	194.925	140.329	148.158
PHLDB1	180.599	117.428	194.137	132.13	101.037	148.158
PPP2CB	147.961	156.971	147.914	147.829	129.103	148.158
PHPT1	159.928	140.195	147.914	153.062	123.49	147.865
TAGLN3	103.355	215.685	96.1439	184.459	103.844	147.865
GJA1	174.072	141.393	122.029	122.973	182.428	147.28
PRPF8	152.313	135.402	160.856	147.829	140.329	147.28
LITAF	189.303	119.825	146.065	126.897	145.942	146.987
NDUFB6	151.225	153.376	110.935	153.062	162.782	146.987
APOL2	124.026	174.944	123.878	179.226	103.844	146.694
EIF3B	153.401	141.393	155.309	149.137	123.49	146.694
EPB41L1	112.059	186.927	79.5036	211.931	103.844	146.694
MOAP1	104.443	153.376	97.9928	235.479	123.49	146.694
SFPQ	170.808	94.6617	179.345	136.055	179.621	146.694
SYT4	104.443	162.962	99.8417	228.938	112.263	146.694
DPP7	194.743	117.428	147.914	125.589	131.909	146.401
NAP1L4	127.29	156.971	146.065	162.219	137.523	146.401
EHBP1	165.368	131.807	136.82	139.979	157.169	146.108
GANAB	162.104	128.213	173.799	142.596	112.263	146.108
LAMB2	202.358	98.2564	186.741	102.041	145.942	146.108
EVL	151.225	133.006	146.065	164.836	120.683	145.816
GADD45B	164.28	127.014	205.23	119.048	109.457	145.816
RAP1GDS1	119.674	167.755	101.691	194.925	123.49	145.816
IL6ST	143.609	150.979	160.856	130.822	145.942	145.523
SORT1	156.664	127.014	146.065	153.062	143.136	145.523
SRPX	180.599	112.635	179.345	120.356	134.716	145.523
PLXNB2	169.72	113.834	220.022	115.123	106.65	145.23
SELENOH	138.169	141.393	162.705	155.678	123.49	145.23
ABHD12	140.345	160.565	133.122	160.911	103.844	144.937
COX14	133.818	160.565	142.367	168.76	89.8107	144.937
MS4A6A	166.456	117.428	197.835	98.1164	174.008	144.937
PPP1R12C	167.544	134.204	170.101	133.438	98.2304	144.937
TMOD2	188.215	136.6	125.727	116.431	143.136	144.937
GRB2	146.873	165.358	133.122	130.822	137.523	144.644
NRBP2	165.368	133.006	120.18	162.219	117.877	144.644
RDX	151.225	142.592	147.914	107.274	207.687	144.644
DYNLT3	113.147	200.108	70.259	185.767	117.877	144.352
FKBP1B	110.971	142.592	94.295	243.329	98.2304	144.352
GPX2	78.3322	313.941	73.9568	120.356	75.7778	144.352
SDF4	132.73	142.592	175.647	134.747	151.556	144.352
TOM1L2	152.313	167.755	123.878	143.904	101.037	144.352
CIAO2B	158.84	150.979	134.971	146.521	98.2304	144.059
LENG8	191.479	95.8599	153.46	153.062	101.037	144.059
MX1	132.73	154.574	109.086	172.685	140.329	144.059
CSNK1D	141.433	137.799	160.856	153.062	117.877	143.766
CSNK2B	146.873	142.592	129.424	149.137	148.749	143.766
CTSF	152.313	133.006	127.576	163.527	126.296	143.473
DDX24	125.114	154.574	94.295	177.918	165.588	143.473
HSPD1	146.873	130.609	151.612	141.288	157.169	143.473
PTPRA	166.456	134.204	107.237	164.836	112.263	143.18
QSOX1	145.785	146.186	125.727	155.678	129.103	143.18
AP2B1	130.554	170.151	97.9928	173.993	112.263	142.888
EPN1	162.104	131.807	114.633	163.527	117.877	142.888
LPAR1	180.599	129.411	118.331	120.356	162.782	142.888
REX1BD	143.609	144.988	140.518	154.37	115.07	142.888
SEPTIN2	164.28	127.014	157.158	109.89	171.202	142.595
ANXA7	157.752	136.6	123.878	142.596	143.136	142.302
RNF181	129.466	153.376	149.763	158.295	103.844	142.302
MAPRE3	99.0032	198.909	85.0504	187.075	109.457	142.009
NDUFB3	105.531	210.892	99.8417	166.144	87.0041	142.009
NFKBIA	184.951	93.4634	164.554	126.897	143.136	142.009
NNMT	163.192	94.6617	262.547	74.5685	159.975	142.009
SUB1	124.026	153.376	138.669	138.671	174.008	142.009
NACAD	105.531	174.944	79.5036	205.39	115.07	141.716
ISCU	129.466	168.953	127.576	130.822	151.556	141.424
MDK	205.622	97.0582	173.799	96.8082	126.296	141.424
HIGD1A	109.883	178.539	88.7482	183.151	123.49	141.131
KCNAB2	96.8273	188.125	97.9928	193.616	98.2304	141.131
NDUFS2	143.609	167.755	116.482	132.13	129.103	141.131
OGA	161.016	153.376	142.367	124.281	95.4239	141.131
RAB5B	134.905	121.023	140.518	185.767	109.457	141.131
CCNL2	154.489	105.446	171.95	166.144	87.0041	140.838
CTTN	183.863	144.988	125.727	124.281	78.5844	140.838
MBNL2	169.72	121.023	131.273	138.671	131.909	140.838
RBM39	162.104	100.653	159.007	141.288	151.556	140.838
S100A1	166.456	144.988	125.727	125.589	120.683	140.838
RNPS1	121.85	133.006	123.878	181.842	143.136	140.545
SURF4	157.752	119.825	155.309	137.363	129.103	140.545
ASPH	140.345	155.772	133.122	138.671	117.877	140.252
NOP10	138.169	150.979	157.158	119.048	140.329	140.252
SET	138.169	125.816	173.799	113.815	185.235	140.252
SPCS2	181.687	122.221	129.424	132.13	109.457	140.252
ATP5PD	119.674	153.376	131.273	146.521	159.975	139.96
CCND3	144.697	133.006	144.216	146.521	123.49	139.96
DBNL	145.785	149.781	127.576	137.363	126.296	139.96
DDB1	139.257	160.565	134.971	141.288	98.2304	139.96
MYO1C	176.247	111.437	184.892	104.658	120.683	139.96
CPLX1	118.586	231.262	79.5036	134.747	81.3909	139.667
ERP29	135.993	158.169	109.086	162.219	103.844	139.667
LIMS2	174.072	92.2652	173.799	128.205	134.716	139.667
RUNDC3A	96.8273	182.134	72.1079	198.849	126.296	139.667
GPAA1	156.664	113.834	149.763	134.747	145.942	139.081
LARP1	115.322	152.178	110.935	166.144	154.362	139.081
PKD1	165.368	124.618	110.935	151.753	120.683	139.081
TMED2	132.73	127.014	149.763	125.589	196.461	139.081
QDPR	106.619	134.204	92.446	228.938	109.457	138.788
ACTR10	116.41	166.557	81.3525	193.616	98.2304	138.496
WFS1	138.169	168.953	97.9928	151.753	101.037	138.496
HUWE1	129.466	135.402	134.971	150.445	145.942	138.203
LSM4	127.29	162.962	118.331	147.829	117.877	138.203
UBE2L3	132.73	172.548	131.273	126.897	106.65	138.203
VGLL4	182.775	116.23	109.086	147.829	98.2304	138.203
ILK	143.609	131.807	171.95	116.431	131.909	137.91
SON	131.642	119.825	149.763	130.822	193.654	137.91
EIF3G	159.928	125.816	177.496	103.349	120.683	137.617
HSD17B12	119.674	148.583	107.237	154.37	168.395	137.617
JAK1	100.091	174.944	120.18	163.527	117.877	137.617
NDUFAF3	122.938	141.393	136.82	158.295	123.49	137.617
RETREG2	117.498	160.565	114.633	171.377	98.2304	137.617
HSPE1	140.345	161.764	136.82	115.123	120.683	137.324
TSPAN7	93.5635	162.962	99.8417	197.541	117.877	137.324
COL6A2	141.433	97.0582	244.058	92.8836	151.556	137.032
LRPAP1	171.896	119.825	149.763	109.89	126.296	137.032
PICALM	151.225	129.411	125.727	145.212	117.877	137.032
PRKCSH	150.137	119.825	162.705	132.13	115.07	137.032
EIF3I	138.169	144.988	118.331	126.897	162.782	136.739
ERBB2	180.599	99.4547	153.46	109.89	143.136	136.739
PDXK	114.234	147.385	166.403	129.514	140.329	136.739
RNF11	122.938	158.169	97.9928	151.753	148.749	136.739
SF3B5	130.554	121.023	177.496	133.438	134.716	136.739
C20orf27	119.674	116.23	122.029	211.931	84.1975	136.153
CHPF	151.225	153.376	96.1439	150.445	87.0041	136.153
MAPK8IP2	104.443	192.918	85.0504	166.144	98.2304	136.153
NDUFC1	139.257	130.609	140.518	125.589	157.169	136.153
SPOCK1	94.6514	179.737	72.1079	205.39	89.8107	136.153
COL5A3	204.534	98.2564	151.612	107.274	84.1975	135.86
GBA	138.169	134.204	155.309	138.671	98.2304	135.86
HABP4	112.059	162.962	94.295	171.377	120.683	135.86
OAZ2	97.9153	136.6	127.576	197.541	112.263	135.86
TOLLIP	113.147	153.376	99.8417	183.151	106.65	135.86
TPGS2	96.8273	156.971	90.5971	181.842	157.169	135.86
ATP5PB	104.443	155.772	134.971	147.829	143.136	135.568
MAN2A2	169.72	122.221	123.878	113.815	143.136	135.568
NCKAP1	118.586	165.358	107.237	153.062	115.07	135.568
NUDT3	134.905	136.6	125.727	133.438	154.362	135.568
OAT	124.026	184.53	79.5036	139.979	126.296	135.568
PDK4	163.192	107.842	144.216	113.815	162.782	135.568
EMC4	113.147	149.781	136.82	143.904	137.523	135.275
ALCAM	109.883	150.979	83.2014	175.301	154.362	134.982
CCT5	115.322	137.799	160.856	141.288	126.296	134.982
IFI16	157.752	101.851	155.309	104.658	188.041	134.982
RHBDF1	213.238	99.4547	120.18	103.349	106.65	134.982
BTG1	157.752	118.627	142.367	95.5	185.235	134.689
MRPL51	126.202	127.014	134.971	163.527	112.263	134.689
NDN	108.795	153.376	92.446	173.993	137.523	134.689
PSMD3	128.378	143.79	114.633	159.603	106.65	134.689
BAD	137.081	136.6	125.727	151.753	98.2304	134.396
C11orf58	149.049	117.428	114.633	130.822	174.008	134.396
CTNNAL1	172.984	115.032	138.669	95.5	157.169	134.396
CYC1	125.114	162.962	109.086	130.822	137.523	134.396
PON2	184.951	119.825	114.633	113.815	112.263	134.396
SRSF3	143.609	143.79	155.309	102.041	126.296	134.396
TGOLN2	151.225	105.446	146.065	126.897	157.169	134.396
TM9SF2	165.368	106.644	120.18	136.055	137.523	134.396
WDR13	140.345	131.807	177.496	116.431	98.2304	134.396
PSMF1	152.313	130.609	116.482	128.205	134.716	134.104
RNF7	121.85	146.186	125.727	168.76	75.7778	134.104
RTF2	144.697	136.6	136.82	120.356	126.296	134.104
PSMD13	132.73	131.807	123.878	154.37	112.263	133.811
RAB5C	131.642	112.635	175.647	139.979	112.263	133.811
H2AFZ	132.73	133.006	140.518	129.514	134.716	133.518
KCNMB4	167.544	113.834	142.367	108.582	131.909	133.518
YIPF3	129.466	136.6	134.971	159.603	78.5844	133.518
ADAR	141.433	107.842	166.403	142.596	101.037	133.225
CTBP1	143.609	115.032	105.388	167.452	117.877	133.225
CYB5R2	215.414	103.049	155.309	81.1096	70.1646	133.225
PSMA6	115.322	128.213	127.576	172.685	115.07	133.225
SLC44A1	174.072	94.6617	155.309	109.89	134.716	133.225
SLC66A2	116.41	161.764	120.18	143.904	106.65	133.225
ABHD17A	137.081	133.006	136.82	121.664	140.329	132.932
EDNRB	142.521	135.402	127.576	126.897	123.49	132.932
HNRNPA0	146.873	119.825	155.309	102.041	159.975	132.932
LANCL1	100.091	178.539	86.8993	159.603	123.49	132.932
SNCA	128.378	127.014	105.388	155.678	151.556	132.932
SSR1	134.905	130.609	151.612	111.199	151.556	132.932
ATL1	93.5635	191.72	68.4101	162.219	129.103	132.64
HPCAL1	117.498	137.799	81.3525	194.925	103.844	132.64
KDELR2	157.752	105.446	175.647	99.4246	137.523	132.64
PACSIN2	138.169	144.988	109.086	150.445	87.0041	132.64
PRSS23	158.84	99.4547	144.216	104.658	185.235	132.64
SF3B1	157.752	97.0582	159.007	107.274	165.588	132.64
CAPN1	128.378	128.213	142.367	143.904	112.263	132.347
NHP2	126.202	131.807	131.273	154.37	103.844	132.347
PCBP3	96.8273	171.35	75.8058	185.767	103.844	132.347
APRT	129.466	117.428	151.612	126.897	151.556	131.761
BAG6	138.169	124.618	138.669	134.747	115.07	131.761
PDAP1	128.378	130.609	142.367	125.589	140.329	131.761
PFKM	96.8273	164.16	114.633	153.062	123.49	131.468
RAB2A	126.202	125.816	123.878	142.596	145.942	131.468
SRSF2	145.785	116.23	140.518	128.205	123.49	131.468
MGAT1	137.081	86.2739	179.345	136.055	137.523	131.175
NELFE	126.202	125.816	153.46	116.431	154.362	131.175
CDK2AP1	129.466	122.221	134.971	134.747	140.329	130.883
GALNT2	174.072	97.0582	171.95	109.89	81.3909	130.883
NME1	135.993	177.341	79.5036	126.897	95.4239	130.883
TPD52L2	125.114	143.79	116.482	145.212	106.65	130.883
WSB2	109.883	122.221	105.388	196.233	103.844	130.883
YPEL5	119.674	152.178	105.388	141.288	126.296	130.883
BIN1	167.544	113.834	107.237	137.363	95.4239	130.59
BRD2	145.785	128.213	133.122	130.822	92.6173	130.59
PRAF2	112.059	150.979	125.727	146.521	103.844	130.59
CAPZA2	112.059	136.6	136.82	133.438	145.942	130.297
TPD52	84.8599	159.367	83.2014	188.384	126.296	130.297
CCT4	105.531	134.204	122.029	155.678	140.329	130.004
CD164	132.73	130.609	123.878	113.815	165.588	130.004
FXYD5	120.762	110.239	190.439	119.048	131.909	130.004
KRT10	138.169	115.032	131.273	138.671	123.49	130.004
PRMT1	146.873	103.049	157.158	143.904	78.5844	130.004
SYNGR2	137.081	106.644	166.403	117.74	137.523	130.004
VPS35	100.091	165.358	83.2014	145.212	162.782	130.004
MYL12A	127.29	111.437	190.439	108.582	131.909	129.711
WIPF1	167.544	85.0757	136.82	113.815	159.975	129.711
BAG1	101.179	131.807	99.8417	179.226	134.716	129.419
BNIP3	91.3876	198.909	64.7122	147.829	123.49	129.419
IRS2	140.345	123.42	112.784	112.507	176.815	129.419
STARD7	126.202	133.006	122.029	132.13	134.716	129.419
YIF1B	117.498	140.195	120.18	153.062	98.2304	129.419
ACSS2	121.85	148.583	92.446	151.753	109.457	129.126
FADS1	145.785	118.627	109.086	138.671	120.683	129.126
HNRNPD	137.081	113.834	127.576	132.13	140.329	129.126
SCP2	129.466	134.204	142.367	115.123	126.296	129.126
TTL	103.355	166.557	75.8058	180.534	78.5844	129.126
UBALD2	167.544	91.0669	147.914	107.274	137.523	129.126
COPS6	114.234	134.204	133.122	138.671	126.296	128.833
DDX6	122.938	124.618	131.273	137.363	131.909	128.833
KTN1	102.267	124.618	116.482	134.747	213.3	128.833
SOX2	190.391	98.2564	90.5971	94.1918	174.008	128.833
GPM6A	147.961	83.8774	125.727	120.356	204.881	128.54
NTRK1	87.0358	104.248	88.7482	257.719	75.7778	128.54
SERBP1	124.026	106.644	164.554	94.1918	210.494	128.54
CTDSP1	165.368	83.8774	195.986	75.8767	145.942	128.247
DUSP3	110.971	142.592	79.5036	179.226	101.037	127.955
PLEKHM2	144.697	119.825	142.367	126.897	84.1975	127.955
SSR2	142.521	135.402	125.727	99.4246	137.523	127.955
TNS1	119.674	143.79	133.122	104.658	154.362	127.955
HP1BP3	152.313	113.834	122.029	111.199	140.329	127.662
WDR6	139.257	106.644	160.856	116.431	120.683	127.662
AP3D1	96.8273	140.195	123.878	168.76	92.6173	127.369
ARHGEF17	121.85	136.6	146.065	130.822	84.1975	127.369
DNER	62.013	227.667	70.259	154.37	87.0041	127.076
GNG5	151.225	101.851	164.554	95.5	134.716	127.076
ESYT1	124.026	155.772	81.3525	147.829	89.8107	126.783
HLA-DQA1	157.752	116.23	136.82	85.0342	143.136	126.491
PAQR8	143.609	134.204	88.7482	125.589	123.49	126.491
TRIM28	177.335	92.2652	129.424	100.733	126.296	126.491
ARRB1	107.707	142.592	85.0504	172.685	98.2304	126.198
C1orf43	134.905	131.807	114.633	115.123	131.909	126.198
CHP1	103.355	137.799	94.295	155.678	143.136	126.198
EHD2	125.114	98.2564	212.626	112.507	92.6173	126.198
EPAS1	119.674	100.653	232.964	79.8014	140.329	126.198
SH3BGRL	135.993	137.799	122.029	98.1164	140.329	126.198
TMEM230	119.674	140.195	103.54	121.664	154.362	126.198
CARD19	132.73	130.609	77.6547	159.603	98.2304	125.905
POLD4	131.642	112.635	138.669	119.048	137.523	125.905
ADIPOR2	138.169	101.851	112.784	145.212	126.296	125.612
EIF3H	110.971	105.446	157.158	122.973	168.395	125.612
MFSD10	158.84	100.653	129.424	125.589	92.6173	125.612
SPCS3	124.026	134.204	116.482	142.596	87.0041	125.612
TM9SF3	129.466	119.825	122.029	125.589	134.716	125.612
TXNL1	99.0032	154.574	79.5036	170.068	101.037	125.612
WASF2	165.368	100.653	144.216	86.3425	137.523	125.612
CHD4	142.521	111.437	134.971	103.349	145.942	125.319
HNRNPM	129.466	88.6704	134.971	133.438	168.395	125.319
PPFIBP1	157.752	101.851	114.633	120.356	123.49	125.319
PTP4A2	106.619	121.023	144.216	117.74	171.202	125.319
SNX17	155.576	121.023	122.029	105.966	103.844	125.319
ARL8B	101.179	150.979	92.446	149.137	123.49	125.027
CERS2	146.873	118.627	138.669	104.658	106.65	125.027
KLF9	141.433	101.851	146.065	103.349	151.556	125.027
MYDGF	146.873	110.239	142.367	115.123	98.2304	125.027
PCBD1	99.0032	112.635	125.727	177.918	106.65	125.027
CALCOCO2	138.169	92.2652	123.878	125.589	165.588	124.734
CAPN5	107.707	115.032	112.784	179.226	92.6173	124.734
CDK5RAP3	161.016	111.437	151.612	119.048	33.679	124.734
MAP7D2	77.2443	206.099	81.3525	130.822	109.457	124.734
PDZD2	145.785	112.635	101.691	124.281	134.716	124.734
PHB	112.059	140.195	144.216	116.431	109.457	124.734
SEPTIN9	145.785	101.851	133.122	111.199	140.329	124.734
APOC2	138.169	140.195	81.3525	138.671	87.0041	124.441
ARHGEF10	167.544	101.851	99.8417	121.664	109.457	124.441
GIT1	121.85	128.213	127.576	132.13	101.037	124.441
LMAN2	128.378	97.0582	164.554	126.897	112.263	124.441
CALY	80.5081	165.358	83.2014	173.993	95.4239	124.148
H2AFV	140.345	119.825	112.784	86.3425	190.848	124.148
PSME2	167.544	95.8599	166.403	95.5	75.7778	124.148
ENTPD2	157.752	107.842	114.633	107.274	123.49	123.855
LAMTOR2	133.818	141.393	133.122	111.199	70.1646	123.855
PHB2	131.642	118.627	133.122	111.199	129.103	123.855
SSR3	137.081	106.644	131.273	105.966	157.169	123.855
UBE2D2	113.147	134.204	103.54	132.13	140.329	123.855
LAMA4	151.225	94.6617	107.237	130.822	129.103	123.563
NINJ1	128.378	112.635	114.633	128.205	140.329	123.563
PSMA4	99.0032	135.402	157.158	125.589	103.844	123.563
SLIRP	143.609	135.402	85.0504	122.973	103.844	123.563
SORBS3	169.72	69.4984	168.252	102.041	109.457	123.563
UPK3BL1	159.928	103.049	123.878	113.815	98.2304	123.563
XRCC5	143.609	113.834	122.029	96.8082	154.362	123.563
FUNDC2	133.818	149.781	112.784	94.1918	112.263	123.27
IFI30	146.873	104.248	184.892	85.0342	95.4239	123.27
LYNX1	90.2996	136.6	81.3525	179.226	120.683	123.27
PLOD1	137.081	97.0582	164.554	98.1164	140.329	123.27
RNF213	141.433	107.842	168.252	102.041	89.8107	123.27
SELENOF	114.234	87.4722	147.914	121.664	196.461	123.27
SYNM	135.993	119.825	96.1439	134.747	115.07	123.27
CTDSP2	144.697	105.446	170.101	91.5753	103.844	122.977
EWSR1	134.905	106.644	133.122	103.349	154.362	122.684
SF3B2	132.73	100.653	134.971	138.671	95.4239	122.684
UQCRC2	109.883	148.583	86.8993	138.671	115.07	122.684
ARGLU1	162.104	95.8599	122.029	112.507	103.844	122.391
ILF3	139.257	97.0582	127.576	128.205	117.877	122.391
PPT1	122.938	124.618	114.633	107.274	159.975	122.391
STX12	107.707	142.592	92.446	145.212	109.457	122.391
ATP1B3	117.498	110.239	173.799	103.349	123.49	122.099
CTSZ	119.674	117.428	146.065	133.438	78.5844	122.099
DGKH	104.443	101.851	49.9209	218.473	117.877	122.099
GPS1	116.41	140.195	116.482	122.973	101.037	122.099
NID1	149.049	89.8687	134.971	90.2671	176.815	122.099
PAIP2	125.114	134.204	105.388	129.514	95.4239	122.099
SCD5	119.674	159.367	68.4101	141.288	81.3909	122.099
GRAMD1B	137.081	154.574	70.259	121.664	84.1975	121.806
ICMT	88.1237	135.402	85.0504	176.61	115.07	121.806
SRP9	126.202	116.23	109.086	116.431	154.362	121.806
GLS	88.1237	158.169	81.3525	159.603	101.037	121.513
PCNP	128.378	123.42	103.54	111.199	148.749	121.513
PNKD	142.521	124.618	120.18	117.74	70.1646	121.513
STK25	121.85	117.428	123.878	143.904	78.5844	121.513
CAST	108.795	117.428	112.784	121.664	174.008	121.22
DHRS7	129.466	112.635	136.82	105.966	129.103	121.22
EMP1	137.081	89.8687	181.194	91.5753	126.296	121.22
NUDC	141.433	111.437	112.784	122.973	101.037	121.22
FBLN2	162.104	81.4809	162.705	85.0342	120.683	120.927
ISG15	120.762	92.2652	218.173	74.5685	140.329	120.927
ITFG1	110.971	134.204	77.6547	155.678	106.65	120.927
PAXX	135.993	97.0582	144.216	119.048	106.65	120.927
PTBP1	161.016	95.8599	159.007	96.8082	70.1646	120.927
SELENOK	120.762	127.014	112.784	115.123	131.909	120.927
SH3BP2	145.785	83.8774	170.101	108.582	95.4239	120.927
SSBP4	138.169	83.8774	186.741	104.658	98.2304	120.927
STIP1	110.971	116.23	99.8417	145.212	137.523	120.927
USP11	126.202	116.23	105.388	142.596	95.4239	120.927
ALKBH7	120.762	128.213	109.086	120.356	120.683	120.635
