## Supplementary Table 3 for "Nageotte nodules in human DRG reveal neurodegeneration in painful diabetic neuropathy" (part 3 of 3)

### Sheet: prot_cod (continued)
Gene	Cluster0 (CPM)	Cluster1 (CPM)	Cluster2 (CPM)	Cluster3 (CPM)	Cluster4 (CPM)	All Nodules (CPM)
CUEDC2	121.85	125.816	109.086	120.356	123.49	120.635
MZT2A	112.059	141.393	85.0504	138.671	109.457	120.635
BCAM	99.0032	131.807	97.9928	142.596	134.716	120.342
GASK1B	142.521	93.4634	140.518	109.89	117.877	120.342
IRF2BP2	151.225	98.2564	125.727	111.199	103.844	120.342
ANK3	130.554	118.627	90.5971	132.13	115.07	120.049
ARHGDIG	87.0358	129.411	79.5036	196.233	81.3909	120.049
CCT3	115.322	110.239	105.388	149.137	115.07	120.049
H1F0	155.576	98.2564	114.633	103.349	123.49	120.049
TMEM256	135.993	119.825	120.18	121.664	75.7778	120.049
ADD3	129.466	100.653	112.784	100.733	190.848	119.756
PDIA4	149.049	73.0932	192.288	75.8767	137.523	119.756
SLC2A3	99.0032	129.411	94.295	155.678	112.263	119.756
ALOX5AP	116.41	112.635	151.612	96.8082	143.136	119.463
NAGK	115.322	110.239	138.669	121.664	117.877	119.463
SHISA4	112.059	128.213	79.5036	141.288	131.909	119.463
TPM2	134.905	83.8774	203.381	87.6507	103.844	119.463
ARHGDIB	114.234	122.221	155.309	81.1096	151.556	119.171
G3BP2	89.2117	128.213	94.295	162.219	120.683	119.171
RRBP1	140.345	97.0582	146.065	100.733	115.07	119.171
RTRAF	122.938	106.644	112.784	124.281	137.523	119.171
SLC38A10	134.905	106.644	153.46	96.8082	103.844	119.171
AZIN1	106.619	136.6	88.7482	124.281	143.136	118.878
CPNE6	79.4202	213.288	59.1655	117.74	92.6173	118.878
DDR1	164.28	86.2739	123.878	112.507	84.1975	118.878
GNAO1	60.9251	141.393	66.5612	211.931	95.4239	118.878
SPCS1	139.257	130.609	109.086	91.5753	112.263	118.878
SRM	108.795	104.248	155.309	130.822	98.2304	118.878
MGP	100.091	103.049	210.777	85.0342	134.716	118.585
NUDT4	97.9153	118.627	103.54	154.37	117.877	118.585
PNPLA6	133.818	106.644	88.7482	150.445	84.1975	118.585
CLPTM1	120.762	116.23	118.331	129.514	92.6173	118.292
METTL26	133.818	97.0582	146.065	108.582	106.65	118.292
PABPN1	145.785	94.6617	114.633	124.281	95.4239	118.292
SGK1	110.971	117.428	131.273	122.973	109.457	118.292
TAF10	118.586	99.4547	146.065	119.048	117.877	118.292
TMEM248	108.795	111.437	118.331	137.363	117.877	118.292
CAMLG	88.1237	147.385	81.3525	149.137	115.07	117.999
IDH3B	120.762	131.807	99.8417	125.589	89.8107	117.999
CMPK1	96.8273	137.799	97.9928	133.438	120.683	117.707
GRHPR	131.642	143.79	97.9928	94.1918	101.037	117.707
HRAS	78.3322	154.574	88.7482	164.836	75.7778	117.707
CDKN1A	109.883	111.437	164.554	108.582	98.2304	117.414
COX7A1	105.531	99.4547	157.158	103.349	159.975	117.414
MBNL1	121.85	112.635	88.7482	120.356	154.362	117.414
MLEC	143.609	110.239	101.691	100.733	126.296	117.414
NAT8L	99.0032	180.936	64.7122	113.815	103.844	117.414
PSMC4	117.498	122.221	85.0504	133.438	120.683	117.414
SNX10	76.1563	147.385	72.1079	173.993	101.037	117.414
TMEM120A	128.378	124.618	116.482	113.815	81.3909	117.414
CCT6A	99.0032	127.014	125.727	121.664	117.877	117.121
DHCR7	101.179	116.23	77.6547	172.685	101.037	117.121
DLGAP4	127.29	116.23	107.237	130.822	78.5844	117.121
NAA10	141.433	98.2564	109.086	112.507	120.683	117.121
PIGT	127.29	107.842	133.122	115.123	92.6173	117.121
CHMP5	102.267	118.627	136.82	112.507	129.103	116.828
EGLN2	113.147	118.627	127.576	125.589	87.0041	116.828
FOXD3	151.225	82.6792	133.122	94.1918	131.909	116.828
ACTR3	96.8273	135.402	66.5612	142.596	143.136	116.535
CLCN7	150.137	122.221	92.446	109.89	67.358	116.535
EHBP1L1	134.905	88.6704	170.101	90.2671	109.457	116.535
FAM219B	126.202	119.825	81.3525	145.212	75.7778	116.535
PDCD5	108.795	131.807	96.1439	139.979	81.3909	116.535
AKAP6	87.0358	161.764	75.8058	138.671	98.2304	116.243
ARFGAP2	125.114	104.248	105.388	128.205	112.263	116.243
MAN2C1	146.873	86.2739	147.914	116.431	58.9383	116.243
MXD4	124.026	94.6617	123.878	124.281	117.877	116.243
PDGFRB	133.818	93.4634	166.403	92.8836	98.2304	116.243
PER1	157.752	80.2827	149.763	88.9589	101.037	116.243
UBQLN1	96.8273	148.583	86.8993	128.205	109.457	116.243
ACAT2	99.0032	123.42	59.1655	187.075	75.7778	115.95
ELOC	91.3876	147.385	107.237	121.664	106.65	115.95
GADD45A	68.5407	135.402	70.259	189.692	103.844	115.95
TBX2	150.137	93.4634	138.669	88.9589	103.844	115.95
ABLIM1	105.531	117.428	103.54	137.363	109.457	115.657
CNTN1	93.5635	147.385	81.3525	134.747	109.457	115.657
MARCH2	127.29	116.23	114.633	116.431	84.1975	115.657
MMP28	163.192	75.4897	110.935	116.431	92.6173	115.657
PRELP	92.4755	74.2914	266.245	58.8699	165.588	115.657
PRRC2B	122.938	101.851	123.878	120.356	106.65	115.657
ARHGEF40	141.433	104.248	125.727	104.658	81.3909	115.364
CTSL	116.41	81.4809	146.065	128.205	117.877	115.364
ERGIC3	125.114	117.428	125.727	113.815	72.9712	115.364
RTKN	163.192	98.2564	92.446	115.123	67.358	115.364
SLC16A3	100.091	146.186	105.388	119.048	89.8107	115.364
SNRPG	142.521	103.049	144.216	83.726	98.2304	115.364
CIC	134.905	95.8599	118.331	108.582	117.877	115.071
PREPL	96.8273	129.411	85.0504	146.521	106.65	115.071
RANGAP1	109.883	129.411	103.54	129.514	81.3909	115.071
SCCPDH	120.762	105.446	86.8993	117.74	159.975	115.071
SND1	132.73	100.653	136.82	107.274	87.0041	115.071
SPHK1	176.247	87.4722	133.122	83.726	61.7449	115.071
TCP1	103.355	149.781	68.4101	122.973	117.877	115.071
TERF2IP	94.6514	123.42	94.295	138.671	129.103	115.071
TNS2	129.466	93.4634	168.252	98.1164	84.1975	115.071
VPS29	113.147	117.428	88.7482	136.055	109.457	115.071
AXL	131.642	93.4634	136.82	94.1918	131.909	114.779
HSPB6	90.2996	184.53	123.878	57.5616	123.49	114.779
IMPDH2	112.059	97.0582	147.914	92.8836	159.975	114.779
LMBRD1	138.169	116.23	120.18	91.5753	92.6173	114.779
POLR2A	106.619	119.825	125.727	120.356	95.4239	114.779
RAD23B	101.179	118.627	99.8417	124.281	143.136	114.779
AARS	107.707	124.618	123.878	115.123	92.6173	114.486
AHSA1	113.147	131.807	97.9928	119.048	92.6173	114.486
MAZ	102.267	121.023	142.367	117.74	81.3909	114.486
MTLN	118.586	141.393	114.633	85.0342	103.844	114.486
AP1M1	97.9153	138.997	83.2014	132.13	106.65	114.193
CCL3	146.873	100.653	79.5036	129.514	81.3909	114.193
ARPC1A	119.674	110.239	103.54	120.356	109.457	113.9
MAPK1	103.355	107.842	101.691	125.589	148.749	113.9
YBX3	121.85	80.2827	179.345	73.2603	159.975	113.9
CYB5A	118.586	113.834	105.388	100.733	140.329	113.607
PGM2L1	90.2996	106.644	70.259	184.459	103.844	113.607
VEGFB	124.026	125.816	120.18	88.9589	101.037	113.607
CAB39	95.7394	138.997	79.5036	130.822	112.263	113.315
HCLS1	108.795	105.446	159.007	87.6507	129.103	113.315
SAP30BP	125.114	107.842	112.784	117.74	87.0041	113.315
TMEM165	125.114	119.825	94.295	111.199	101.037	113.315
AFAP1L2	153.401	83.8774	109.086	95.5	120.683	113.022
CTDNEP1	129.466	107.842	118.331	99.4246	103.844	113.022
CYFIP2	103.355	109.041	75.8058	163.527	95.4239	113.022
TIMM8B	125.114	111.437	92.446	124.281	92.6173	113.022
CD68	129.466	92.2652	164.554	78.4931	112.263	112.729
CENPX	125.114	109.041	110.935	115.123	87.0041	112.729
CORO1A	128.378	88.6704	140.518	103.349	106.65	112.729
NDUFA12	117.498	121.023	122.029	108.582	75.7778	112.729
CTSC	128.378	93.4634	168.252	62.7945	137.523	112.436
RAB10	115.322	105.446	107.237	113.815	126.296	112.436
TNS3	161.016	93.4634	114.633	79.8014	98.2304	112.436
ATL3	97.9153	118.627	105.388	128.205	109.457	112.143
C7	101.179	73.0932	234.813	60.1781	157.169	112.143
IL13RA1	109.883	92.2652	122.029	125.589	120.683	112.143
POLR2G	135.993	93.4634	109.086	120.356	81.3909	112.143
RTN2	105.531	136.6	73.9568	137.363	75.7778	112.143
VPS51	104.443	129.411	125.727	105.966	84.1975	112.143
AOPEP	140.345	81.4809	116.482	104.658	117.877	111.851
PNPLA2	133.818	106.644	120.18	107.274	64.5514	111.851
ARL3	107.707	136.6	77.6547	117.74	101.037	111.558
EMP2	114.234	109.041	114.633	111.199	106.65	111.558
KPNB1	109.883	98.2564	109.086	121.664	129.103	111.558
PGP	80.5081	141.393	75.8058	155.678	81.3909	111.558
SPRYD3	105.531	128.213	96.1439	111.199	112.263	111.558
BZW1	125.114	101.851	110.935	100.733	120.683	111.265
CHMP2A	119.674	101.851	112.784	99.4246	134.716	111.265
CTSH	117.498	73.0932	201.532	83.726	106.65	111.265
CYFIP1	134.905	89.8687	110.935	98.1164	129.103	111.265
FAAP20	138.169	91.0669	118.331	107.274	87.0041	111.265
G6PC3	107.707	134.204	88.7482	109.89	103.844	111.265
HERPUD1	100.091	116.23	127.576	109.89	106.65	111.265
RAD23A	104.443	100.653	131.273	104.658	137.523	111.265
SAR1A	116.41	110.239	101.691	112.507	112.263	111.265
SCAMP3	126.202	92.2652	105.388	132.13	81.3909	111.265
BCL6	125.114	94.6617	127.576	95.5	120.683	110.972
ERI3	90.2996	112.635	123.878	128.205	103.844	110.972
LDLR	120.762	112.635	75.8058	129.514	95.4239	110.972
APC2	113.147	124.618	59.1655	142.596	81.3909	110.679
CCDC124	105.531	111.437	142.367	108.582	78.5844	110.679
CNPY2	122.938	104.248	103.54	111.199	103.844	110.679
CPNE3	97.9153	116.23	85.0504	124.281	140.329	110.679
GLO1	107.707	116.23	94.295	113.815	123.49	110.679
NDUFAF8	114.234	117.428	86.8993	116.431	109.457	110.679
PRELID1	118.586	116.23	116.482	95.5	101.037	110.679
SUSD2	69.6286	207.297	86.8993	75.8767	101.037	110.679
GAL	58.7492	93.4634	51.7698	245.945	81.3909	110.387
HNRNPH3	129.466	91.0669	118.331	96.8082	123.49	110.387
INTS11	137.081	93.4634	114.633	104.658	87.0041	110.387
LIPA	115.322	119.825	109.086	92.8836	115.07	110.387
MRPS6	126.202	99.4547	99.8417	122.973	84.1975	110.387
PSMC6	93.5635	144.988	85.0504	100.733	131.909	110.387
RAP1B	117.498	100.653	120.18	102.041	117.877	110.387
RGL1	110.971	109.041	105.388	119.048	101.037	110.387
SERP1	128.378	92.2652	110.935	104.658	117.877	110.387
SHC2	97.9153	122.221	72.1079	151.753	84.1975	110.387
CADPS	76.1563	138.997	53.6187	172.685	81.3909	110.094
KIF3A	80.5081	154.574	59.1655	132.13	112.263	110.094
MTDH	119.674	101.851	120.18	94.1918	123.49	110.094
PLEKHO1	114.234	105.446	112.784	113.815	98.2304	110.094
TAF7	105.531	113.834	109.086	96.8082	143.136	110.094
CAMTA1	96.8273	121.023	77.6547	137.363	106.65	109.801
CBX6	124.026	89.8687	120.18	99.4246	126.296	109.801
VAMP5	141.433	79.0844	153.46	73.2603	112.263	109.801
MFSD12	139.257	91.0669	110.935	102.041	89.8107	109.508
NONO	118.586	100.653	131.273	71.952	154.362	109.508
RAB3A	73.9804	201.306	53.6187	100.733	89.8107	109.508
ZMIZ1	120.762	94.6617	107.237	104.658	129.103	109.508
ADRM1	94.6514	121.023	112.784	115.123	101.037	109.215
MAP3K11	139.257	85.0757	136.82	95.5	75.7778	109.215
SGCB	150.137	83.8774	94.295	99.4246	106.65	109.215
ATRAID	116.41	89.8687	107.237	102.041	151.556	108.923
CDC42SE1	126.202	87.4722	151.612	92.8836	84.1975	108.923
CIB1	104.443	100.653	125.727	119.048	92.6173	108.923
COLGALT1	124.026	82.6792	147.914	99.4246	92.6173	108.923
COPA	107.707	136.6	75.8058	104.658	106.65	108.923
ELAVL4	66.3648	122.221	38.8273	193.616	112.263	108.923
ITGA6	140.345	77.8862	133.122	62.7945	162.782	108.923
SRSF11	124.026	91.0669	112.784	96.8082	131.909	108.923
TRIM36	73.9804	156.971	59.1655	141.288	92.6173	108.923
ABTB1	113.147	105.446	116.482	108.582	92.6173	108.63
AGT	93.5635	125.816	138.669	86.3425	109.457	108.63
CYHR1	126.202	107.842	147.914	85.0342	56.1317	108.63
HMGCR	81.5961	109.041	70.259	167.452	109.457	108.63
LASP1	124.026	82.6792	109.086	109.89	126.296	108.63
MFSD2A	125.114	133.006	53.6187	108.582	92.6173	108.63
SUGP2	115.322	129.411	86.8993	107.274	78.5844	108.63
TMEM205	126.202	103.049	97.9928	98.1164	115.07	108.63
UFC1	89.2117	124.618	66.5612	137.363	123.49	108.63
VAMP8	107.707	105.446	149.763	91.5753	92.6173	108.63
GFAP	144.697	88.6704	134.971	68.0274	106.65	108.337
HADHB	120.762	93.4634	99.8417	120.356	98.2304	108.337
MEGF9	139.257	105.446	68.4101	105.966	101.037	108.337
NFE2L2	115.322	97.0582	110.935	81.1096	171.202	108.337
PSMA2	89.2117	111.437	114.633	132.13	89.8107	108.337
RBM5	135.993	88.6704	120.18	103.349	75.7778	108.337
UHMK1	84.8599	161.764	61.0144	112.507	106.65	108.337
ITPRID2	139.257	80.2827	131.273	82.4178	112.263	108.044
MRPL28	108.795	117.428	92.446	122.973	75.7778	108.044
OLFML2A	131.642	109.041	90.5971	83.726	123.49	108.044
PCOLCE	119.674	74.2914	192.288	56.2534	140.329	108.044
PEF1	79.4202	130.609	118.331	132.13	61.7449	108.044
SAMD4B	149.049	75.4897	96.1439	91.5753	131.909	108.044
AP2A1	109.883	128.213	83.2014	109.89	87.0041	107.751
EMC3	87.0358	128.213	110.935	113.815	95.4239	107.751
PAPOLA	117.498	98.2564	131.273	85.0342	117.877	107.751
RAB18	96.8273	130.609	75.8058	122.973	98.2304	107.751
RBM8A	118.586	95.8599	114.633	100.733	112.263	107.751
TGFBI	112.059	73.0932	208.928	70.6438	103.844	107.751
COL16A1	113.147	83.8774	118.331	137.363	67.358	107.458
CTNND1	125.114	103.049	97.9928	94.1918	115.07	107.458
MMP2	99.0032	80.2827	179.345	79.8014	143.136	107.458
RCAN1	122.938	110.239	109.086	90.2671	95.4239	107.458
SAT2	119.674	95.8599	120.18	100.733	98.2304	107.458
CCT8	96.8273	127.014	90.5971	125.589	72.9712	107.166
HARS	90.2996	118.627	73.9568	145.212	92.6173	107.166
RER1	124.026	99.4547	97.9928	104.658	101.037	107.166
AMFR	115.322	99.4547	99.8417	117.74	89.8107	106.873
BANF1	124.026	93.4634	109.086	90.2671	126.296	106.873
GPR37L1	130.554	110.239	81.3525	96.8082	98.2304	106.873
NDRG3	77.2443	160.565	62.8633	119.048	98.2304	106.873
RAB11B	79.4202	112.635	92.446	153.062	87.0041	106.873
SEC62	109.883	104.248	94.295	82.4178	176.815	106.873
SNAP91	66.3648	150.979	42.5252	170.068	70.1646	106.873
STAT6	116.41	98.2564	140.518	85.0342	98.2304	106.873
STRAP	90.2996	117.428	75.8058	154.37	70.1646	106.873
ATP5F1C	102.267	119.825	79.5036	116.431	106.65	106.58
IP6K2	127.29	92.2652	97.9928	119.048	72.9712	106.58
UROD	108.795	113.834	88.7482	122.973	75.7778	106.58
CALB2	90.2996	106.644	49.9209	188.384	56.1317	106.287
MKNK2	131.642	70.6967	112.784	99.4246	129.103	106.287
PGLS	106.619	81.4809	110.935	139.979	84.1975	106.287
RABL6	97.9153	103.049	114.633	116.431	101.037	106.287
RCN1	121.85	81.4809	112.784	98.1164	131.909	106.287
ST6GALNAC6	109.883	103.049	120.18	102.041	92.6173	106.287
ANP32B	129.466	70.6967	116.482	94.1918	137.523	105.994
ARHGAP35	124.026	121.023	66.5612	96.8082	103.844	105.994
CENPB	107.707	81.4809	133.122	86.3425	159.975	105.994
ECH1	112.059	116.23	103.54	102.041	78.5844	105.994
EML3	134.905	79.0844	146.065	81.1096	87.0041	105.994
GLUD1	96.8273	113.834	96.1439	112.507	112.263	105.994
IRF9	129.466	83.8774	118.331	103.349	84.1975	105.994
ITPR3	150.137	75.4897	112.784	102.041	61.7449	105.994
NRXN3	130.554	87.4722	64.7122	113.815	131.909	105.994
RNF13	107.707	110.239	75.8058	104.658	140.329	105.994
TMEM9	109.883	101.851	97.9928	112.507	103.844	105.994
AGPAT1	108.795	88.6704	107.237	120.356	103.844	105.702
PLOD3	151.225	75.4897	122.029	73.2603	103.844	105.702
PROS1	130.554	73.0932	127.576	87.6507	123.49	105.702
BTBD2	101.179	95.8599	99.8417	129.514	95.4239	105.409
FGL2	97.9153	109.041	116.482	91.5753	129.103	105.409
FKBP3	92.4755	141.393	73.9568	117.74	75.7778	105.409
GARS	73.9804	131.807	64.7122	143.904	103.844	105.409
NDUFA5	80.5081	118.627	79.5036	142.596	98.2304	105.409
NPEPPS	99.0032	111.437	79.5036	132.13	89.8107	105.409
SERPINA1	120.762	106.644	94.295	100.733	89.8107	105.409
FKBP9	118.586	113.834	94.295	85.0342	109.457	105.116
MBOAT7	102.267	97.0582	83.2014	147.829	72.9712	105.116
PTPN18	128.378	83.8774	125.727	91.5753	92.6173	105.116
TAFA5	132.73	98.2564	90.5971	100.733	81.3909	105.116
UBE2Z	91.3876	109.041	112.784	111.199	106.65	105.116
CLIP2	93.5635	119.825	64.7122	133.438	98.2304	104.823
DYNC1I1	67.4527	142.592	66.5612	141.288	92.6173	104.823
FLNB	135.993	83.8774	122.029	83.726	92.6173	104.823
LTBR	119.674	75.4897	133.122	100.733	101.037	104.823
PWWP3A	125.114	93.4634	90.5971	115.123	78.5844	104.823
ANGPTL7	133.818	76.6879	122.029	64.1027	154.362	104.53
HGS	112.059	88.6704	103.54	124.281	81.3909	104.53
LGI3	84.8599	168.953	55.4676	105.966	75.7778	104.53
RBIS	115.322	110.239	99.8417	82.4178	117.877	104.53
CAPZA1	93.5635	75.4897	151.612	112.507	109.457	104.238
IST1	126.202	105.446	96.1439	98.1164	70.1646	104.238
KDELR1	117.498	98.2564	110.935	100.733	81.3909	104.238
LUC7L3	120.762	93.4634	97.9928	99.4246	106.65	104.238
NPLOC4	97.9153	137.799	77.6547	105.966	78.5844	104.238
TSPYL1	79.4202	122.221	79.5036	147.829	70.1646	104.238
CNDP2	92.4755	99.4547	120.18	107.274	112.263	103.945
GFRA3	110.971	79.0844	110.935	116.431	106.65	103.945
NRCAM	87.0358	119.825	51.7698	151.753	87.0041	103.945
SEC11A	114.234	88.6704	118.331	87.6507	126.296	103.945
TPM1	95.7394	115.032	122.029	94.1918	92.6173	103.945
AVIL	72.8925	135.402	40.6763	163.527	75.7778	103.652
CRTAP	119.674	73.0932	125.727	88.9589	131.909	103.652
GRASP	124.026	88.6704	144.216	81.1096	72.9712	103.652
ILF2	115.322	89.8687	114.633	104.658	87.0041	103.652
MIEN1	91.3876	121.023	75.8058	137.363	64.5514	103.652
NUDCD3	99.0032	99.4547	77.6547	128.205	112.263	103.652
PXN	112.059	88.6704	129.424	102.041	81.3909	103.652
SPAG9	113.147	98.2564	96.1439	103.349	103.844	103.652
PRRC2A	107.707	89.8687	110.935	108.582	101.037	103.359
RALBP1	102.267	106.644	92.446	83.726	157.169	103.359
SDC3	120.762	100.653	81.3525	105.966	92.6173	103.359
CAPRIN1	100.091	112.635	79.5036	116.431	95.4239	103.066
COBL	126.202	93.4634	77.6547	103.349	103.844	103.066
HMGN3	124.026	97.0582	79.5036	107.274	89.8107	103.066
RHOG	119.674	85.0757	134.971	78.4931	106.65	103.066
SYBU	80.5081	138.997	66.5612	122.973	89.8107	103.066
VPS4A	96.8273	116.23	77.6547	119.048	92.6173	103.066
CLDN11	130.554	70.6967	147.914	60.1781	129.103	102.774
ENSA	97.9153	93.4634	122.029	113.815	84.1975	102.774
MLLT6	126.202	92.2652	120.18	70.6438	109.457	102.774
PSMD1	79.4202	111.437	86.8993	125.589	117.877	102.774
RNF167	107.707	103.049	107.237	95.5	98.2304	102.774
RTCA	79.4202	121.023	68.4101	150.445	70.1646	102.774
STMN4	58.7492	110.239	61.0144	188.384	78.5844	102.774
TTC3	94.6514	104.248	83.2014	107.274	140.329	102.774
ATP2C1	90.2996	104.248	73.9568	134.747	103.844	102.481
GRK2	120.762	80.2827	123.878	103.349	72.9712	102.481
IFNGR1	96.8273	85.0757	131.273	86.3425	148.749	102.481
RAB5A	114.234	98.2564	99.8417	92.8836	106.65	102.481
S100A16	137.081	94.6617	129.424	57.5616	87.0041	102.481
SNX6	110.971	77.8862	120.18	92.8836	131.909	102.481
FGF1	89.2117	142.592	92.446	86.3425	89.8107	102.188
PGD	77.2443	105.446	75.8058	136.055	126.296	102.188
SEMA3C	151.225	79.0844	105.388	65.411	103.844	102.188
SLC1A5	110.971	81.4809	125.727	82.4178	134.716	102.188
VOPP1	96.8273	95.8599	105.388	107.274	115.07	102.188
PIP5K1C	96.8273	103.049	86.8993	119.048	98.2304	101.895
SIPA1	118.586	73.0932	138.669	95.5	84.1975	101.895
ATP6V1A	92.4755	124.618	55.4676	136.055	67.358	101.602
LMF2	119.674	87.4722	116.482	87.6507	95.4239	101.602
MICAL1	132.73	62.309	129.424	103.349	67.358	101.602
RAP1A	114.234	77.8862	101.691	86.3425	157.169	101.602
SLC25A5	88.1237	106.644	88.7482	100.733	145.942	101.602
PPP3CB	93.5635	133.006	49.9209	120.356	84.1975	101.31
RAB3D	69.6286	135.402	68.4101	134.747	81.3909	101.31
SBNO2	107.707	79.0844	122.029	122.973	58.9383	101.31
AMD1	91.3876	93.4634	96.1439	113.815	123.49	101.017
B4GALT2	80.5081	94.6617	72.1079	160.911	84.1975	101.017
CDK16	108.795	104.248	81.3525	122.973	56.1317	101.017
MADD	112.059	103.049	97.9928	99.4246	75.7778	101.017
MED15	105.531	97.0582	96.1439	111.199	84.1975	101.017
NUDT16	96.8273	97.0582	123.878	92.8836	103.844	101.017
OAF	122.938	61.1107	136.82	83.726	120.683	101.017
PIRT	77.2443	97.0582	49.9209	171.377	98.2304	101.017
PRKCA	125.114	75.4897	92.446	103.349	106.65	101.017
SCG5	48.9576	158.169	22.1871	170.068	72.9712	101.017
HIF1A	85.9479	99.4547	112.784	91.5753	143.136	100.724
VCL	118.586	80.2827	109.086	91.5753	109.457	100.724
DBNDD2	99.0032	110.239	96.1439	95.5	98.2304	100.431
EIF3A	89.2117	85.0757	101.691	100.733	162.782	100.431
IMMT	90.2996	117.428	101.691	94.1918	98.2304	100.431
MFSD1	90.2996	92.2652	133.122	108.582	78.5844	100.431
PCYT2	101.179	101.851	86.8993	121.664	70.1646	100.431
PEMT	85.9479	107.842	81.3525	125.589	95.4239	100.431
UBE2I	138.169	79.0844	88.7482	86.3425	101.037	100.431
CASKIN2	114.234	93.4634	125.727	70.6438	103.844	100.138
DUSP23	101.179	100.653	112.784	100.733	75.7778	100.138
KIDINS220	109.883	89.8687	83.2014	103.349	117.877	100.138
OGT	132.73	68.3002	109.086	96.8082	84.1975	100.138
TMEM14C	94.6514	117.428	96.1439	102.041	75.7778	100.138
TMEM50B	100.091	91.0669	116.482	107.274	81.3909	100.138
CNTNAP1	95.7394	93.4634	53.6187	158.295	70.1646	99.8456
GOT2	72.8925	133.006	57.3166	129.514	92.6173	99.8456
KIF5B	85.9479	104.248	97.9928	90.2671	148.749	99.8456
LONP1	96.8273	92.2652	109.086	105.966	98.2304	99.8456
LTBP1	134.905	87.4722	81.3525	70.6438	129.103	99.8456
PRR13	100.091	100.653	92.446	122.973	58.9383	99.8456
RGS4	88.1237	71.8949	59.1655	185.767	72.9712	99.8456
SESN3	141.433	85.0757	88.7482	75.8767	95.4239	99.8456
SRI	122.938	68.3002	88.7482	116.431	95.4239	99.8456
TIMM17A	69.6286	129.411	96.1439	112.507	87.0041	99.8456
ARPC5L	88.1237	121.023	77.6547	108.582	92.6173	99.5528
CXXC5	128.378	77.8862	105.388	82.4178	103.844	99.5528
FGFBP3	96.8273	110.239	38.8273	125.589	117.877	99.5528
GSDMD	140.345	76.6879	142.367	62.7945	61.7449	99.5528
GSTM3	87.0358	117.428	86.8993	112.507	81.3909	99.5528
PPP2R2B	91.3876	121.023	49.9209	121.664	98.2304	99.5528
SIRT2	107.707	93.4634	109.086	92.8836	92.6173	99.5528
SSNA1	100.091	112.635	73.9568	116.431	70.1646	99.5528
TMEM160	89.2117	110.239	123.878	87.6507	89.8107	99.5528
TNFAIP2	117.498	80.2827	107.237	105.966	72.9712	99.5528
BBS2	113.147	88.6704	83.2014	109.89	89.8107	99.26
IFNAR1	95.7394	112.635	92.446	98.1164	89.8107	99.26
MPST	129.466	63.5072	109.086	91.5753	106.65	99.26
MYO15B	140.345	63.5072	125.727	94.1918	47.7119	99.26
RAB15	72.8925	110.239	59.1655	163.527	64.5514	99.26
REXO2	85.9479	119.825	68.4101	124.281	78.5844	99.26
ZNF358	118.586	75.4897	110.935	95.5	95.4239	99.26
BEX4	93.5635	97.0582	72.1079	122.973	106.65	98.9672
COL12A1	139.257	83.8774	112.784	73.2603	64.5514	98.9672
MRPS34	97.9153	99.4547	90.5971	105.966	98.2304	98.9672
POLR2J	95.7394	105.446	114.633	75.8767	117.877	98.9672
PPP1R14B	107.707	83.8774	136.82	79.8014	95.4239	98.9672
ALPL	99.0032	103.049	110.935	98.1164	70.1646	98.6744
ARHGEF26	130.554	67.102	79.5036	96.8082	123.49	98.6744
CLASP1	76.1563	127.014	62.8633	124.281	89.8107	98.6744
EIF3D	106.619	89.8687	112.784	74.5685	129.103	98.6744
HMGN1	106.619	75.4897	107.237	85.0342	148.749	98.6744
MARVELD1	132.73	77.8862	88.7482	92.8836	87.0041	98.6744
MRGPRE	78.3322	118.627	85.0504	115.123	89.8107	98.6744
VAMP3	116.41	88.6704	103.54	91.5753	84.1975	98.6744
ACTR1B	116.41	82.6792	83.2014	119.048	67.358	98.3816
MAN1B1	101.179	101.851	85.0504	92.8836	115.07	98.3816
PFDN2	78.3322	106.644	88.7482	120.356	98.2304	98.3816
PPP1R7	78.3322	104.248	105.388	116.431	87.0041	98.3816
TLE1	124.026	101.851	96.1439	77.1849	72.9712	98.3816
ACAT1	90.2996	110.239	96.1439	88.9589	112.263	98.0888
BNIP3L	117.498	77.8862	86.8993	91.5753	126.296	98.0888
SCN4B	66.3648	160.565	36.9784	109.89	101.037	98.0888
TMEM109	103.355	86.2739	155.309	60.1781	106.65	98.0888
ANAPC5	118.586	97.0582	103.54	83.726	67.358	97.796
CRK	94.6514	89.8687	79.5036	105.966	134.716	97.796
CSNK1E	119.674	69.4984	109.086	105.966	72.9712	97.796
EPS15	91.3876	117.428	79.5036	99.4246	92.6173	97.796
MINK1	117.498	87.4722	86.8993	98.1164	87.0041	97.796
NDUFV3	76.1563	129.411	103.54	88.9589	89.8107	97.796
TMEM147	118.586	83.8774	103.54	81.1096	103.844	97.796
ADAMTS1	73.9804	71.8949	249.604	48.4041	92.6173	97.5032
DAZAP1	104.443	80.2827	114.633	100.733	87.0041	97.5032
DEGS1	103.355	89.8687	101.691	98.1164	92.6173	97.5032
HNRNPAB	97.9153	79.0844	125.727	103.349	84.1975	97.5032
MRPL55	85.9479	121.023	92.446	95.5	84.1975	97.5032
PDE4DIP	101.179	109.041	81.3525	102.041	75.7778	97.5032
RNF10	79.4202	91.0669	99.8417	121.664	103.844	97.5032
SERPINH1	97.9153	73.0932	136.82	88.9589	112.263	97.5032
SRSF9	88.1237	93.4634	97.9928	104.658	115.07	97.5032
ATP2A2	106.619	104.248	88.7482	92.8836	78.5844	97.2104
DEF8	106.619	98.2564	73.9568	111.199	75.7778	97.2104
EIF2S2	89.2117	99.4547	96.1439	99.4246	109.457	97.2104
GNAQ	103.355	99.4547	70.259	115.123	78.5844	97.2104
CALU	93.5635	70.6967	146.065	83.726	120.683	96.9176
CDC42EP5	119.674	93.4634	96.1439	81.1096	81.3909	96.9176
DNM1L	78.3322	94.6617	75.8058	128.205	115.07	96.9176
ELOVL1	110.971	86.2739	110.935	96.8082	64.5514	96.9176
MYO9B	109.883	67.102	138.669	99.4246	64.5514	96.9176
POLR2K	90.2996	112.635	88.7482	104.658	72.9712	96.9176
PTPRZ1	117.498	98.2564	66.5612	91.5753	98.2304	96.9176
TFG	59.8371	106.644	92.446	126.897	112.263	96.9176
TPCN1	102.267	117.428	83.2014	98.1164	53.3251	96.9176
UBE2V2	96.8273	116.23	68.4101	103.349	81.3909	96.9176
ADH5	108.795	81.4809	110.935	91.5753	89.8107	96.6248
C18orf32	77.2443	118.627	81.3525	116.431	75.7778	96.6248
ERBIN	129.466	76.6879	94.295	73.2603	112.263	96.6248
GOLM1	59.8371	91.0669	77.6547	172.685	70.1646	96.6248
LAMC1	127.29	63.5072	101.691	95.5	89.8107	96.6248
NDUFS3	93.5635	122.221	96.1439	86.3425	67.358	96.6248
PRKCZ	91.3876	104.248	53.6187	146.521	50.5185	96.6248
SCRN1	102.267	99.4547	73.9568	103.349	95.4239	96.6248
SPINT2	89.2117	103.049	68.4101	121.664	89.8107	96.6248
ARHGAP1	110.971	75.4897	96.1439	105.966	87.0041	96.332
CD46	102.267	89.8687	99.8417	102.041	78.5844	96.332
CRAT	80.5081	112.635	85.0504	120.356	64.5514	96.332
LARP6	73.9804	107.842	62.8633	149.137	64.5514	96.332
MT-ND4L	72.8925	106.644	96.1439	66.7192	196.461	96.332
RBFOX2	77.2443	105.446	88.7482	116.431	92.6173	96.332
SYN2	67.4527	135.402	61.0144	115.123	92.6173	96.332
TCEA2	90.2996	100.653	92.446	109.89	78.5844	96.332
TNFSF13	103.355	95.8599	110.935	78.4931	95.4239	96.332
AP3S2	73.9804	121.023	66.5612	125.589	75.7778	96.0392
DMD	119.674	80.2827	101.691	70.6438	117.877	96.0392
EIF2S3	105.531	91.0669	94.295	77.1849	126.296	96.0392
PRCP	104.443	100.653	92.446	82.4178	98.2304	96.0392
RALA	55.4853	115.032	72.1079	141.288	95.4239	96.0392
TMEM208	78.3322	127.014	79.5036	108.582	67.358	96.0392
CYP27A1	119.674	76.6879	110.935	75.8767	98.2304	95.7464
LAIR1	103.355	91.0669	127.576	81.1096	70.1646	95.7464
MRPL27	81.5961	124.618	96.1439	92.8836	70.1646	95.7464
NDUFA7	73.9804	127.014	77.6547	109.89	75.7778	95.7464
STX7	104.443	97.0582	81.3525	98.1164	87.0041	95.7464
CAV1	89.2117	82.6792	127.576	88.9589	106.65	95.4536
CYCS	80.5081	100.653	86.8993	112.507	98.2304	95.4536
DNAJB6	91.3876	94.6617	94.295	94.1918	112.263	95.4536
FNTA	118.586	79.0844	105.388	87.6507	75.7778	95.4536
PMVK	103.355	91.0669	79.5036	112.507	72.9712	95.4536
TMEM50A	99.0032	81.4809	105.388	86.3425	123.49	95.4536
AK2	105.531	92.2652	92.446	96.8082	75.7778	95.1608
AKR1A1	117.498	81.4809	101.691	78.4931	95.4239	95.1608
CACYBP	89.2117	107.842	66.5612	104.658	103.844	95.1608
ESD	102.267	91.0669	92.446	88.9589	103.844	95.1608
FLII	87.0358	95.8599	103.54	98.1164	95.4239	95.1608
FXR2	92.4755	105.446	72.1079	111.199	78.5844	95.1608
FXYD6	84.8599	76.6879	97.9928	122.973	101.037	95.1608
GNAZ	88.1237	104.248	64.7122	132.13	58.9383	95.1608
PKN1	104.443	87.4722	129.424	71.952	87.0041	95.1608
PMEPA1	134.905	51.5247	147.914	45.7877	120.683	95.1608
SLC4A2	118.586	80.2827	131.273	64.1027	81.3909	95.1608
TBC1D9B	88.1237	87.4722	101.691	113.815	81.3909	95.1608
ADD2	63.101	113.834	48.0719	150.445	84.1975	94.868
BMERB1	73.9804	116.23	44.3741	139.979	78.5844	94.868
CNST	65.2768	141.393	59.1655	121.664	58.9383	94.868
GTF3A	96.8273	100.653	85.0504	91.5753	98.2304	94.868
PLS3	66.3648	135.402	81.3525	108.582	64.5514	94.868
RAB14	95.7394	85.0757	105.388	95.5	98.2304	94.868
XPO1	99.0032	93.4634	97.9928	83.726	106.65	94.868
CDC25B	117.498	77.8862	85.0504	103.349	70.1646	94.5752
DMTN	80.5081	128.213	27.7338	121.664	95.4239	94.5752
EFS	143.609	68.3002	61.0144	99.4246	70.1646	94.5752
KXD1	90.2996	99.4547	90.5971	108.582	70.1646	94.5752
MAP6	58.7492	116.23	40.6763	153.062	92.6173	94.5752
MAST1	68.5407	140.195	51.7698	116.431	72.9712	94.5752
PABPC4	99.0032	79.0844	99.8417	70.6438	162.782	94.5752
PARVA	97.9153	83.8774	94.295	96.8082	106.65	94.5752
SCAMP2	108.795	80.2827	125.727	70.6438	95.4239	94.5752
SLC9A3R1	103.355	89.8687	85.0504	90.2671	106.65	94.5752
TRAPPC2L	87.0358	98.2564	99.8417	100.733	84.1975	94.5752
TTC1	80.5081	127.014	53.6187	102.041	101.037	94.5752
USP9X	104.443	99.4547	77.6547	98.1164	75.7778	94.5752
CCT2	83.772	107.842	68.4101	111.199	92.6173	94.2824
CYBC1	108.795	68.3002	144.216	86.3425	58.9383	94.2824
DHRS3	125.114	62.309	112.784	87.6507	75.7778	94.2824
DHX30	90.2996	86.2739	99.8417	109.89	81.3909	94.2824
DRAP1	118.586	86.2739	97.9928	77.1849	81.3909	94.2824
EIF4EBP2	116.41	79.0844	94.295	77.1849	109.457	94.2824
HMOX2	91.3876	119.825	86.8993	82.4178	78.5844	94.2824
NIPAL3	91.3876	98.2564	51.7698	138.671	61.7449	94.2824
OGDH	85.9479	117.428	77.6547	95.5	84.1975	94.2824
SF3B6	90.2996	87.4722	107.237	79.8014	131.909	94.2824
CDV3	103.355	89.8687	97.9928	82.4178	98.2304	93.9896
CRELD1	89.2117	110.239	92.446	99.4246	58.9383	93.9896
FIBP	67.4527	116.23	96.1439	115.123	61.7449	93.9896
FXR1	96.8273	101.851	72.1079	85.0342	120.683	93.9896
HIPK3	116.41	59.9125	131.273	79.8014	89.8107	93.9896
LGMN	89.2117	82.6792	144.216	81.1096	84.1975	93.9896
MRPS24	96.8273	103.049	96.1439	86.3425	78.5844	93.9896
SPATA13	122.938	79.0844	101.691	66.7192	101.037	93.9896
CSNK1G2	102.267	85.0757	101.691	102.041	61.7449	93.6968
FYN	109.883	83.8774	72.1079	83.726	129.103	93.6968
GRSF1	81.5961	110.239	90.5971	103.349	70.1646	93.6968
HMG20B	143.609	69.4984	94.295	65.411	81.3909	93.6968
MRPL33	103.355	92.2652	110.935	62.7945	112.263	93.6968
MSRB2	89.2117	91.0669	85.0504	125.589	56.1317	93.6968
PRDX3	81.5961	103.049	99.8417	100.733	78.5844	93.6968
RGS11	115.322	83.8774	90.5971	102.041	47.7119	93.6968
SNRPC	79.4202	93.4634	92.446	102.041	115.07	93.6968
ZNF706	112.059	85.0757	83.2014	90.2671	89.8107	93.6968
ARHGEF4	134.905	70.6967	79.5036	94.1918	58.9383	93.404
C7orf50	124.026	91.0669	90.5971	66.7192	81.3909	93.404
CADM1	103.355	79.0844	86.8993	88.9589	120.683	93.404
CHMP3	101.179	80.2827	75.8058	112.507	89.8107	93.404
CREG1	91.3876	81.4809	127.576	68.0274	129.103	93.404
FAM89B	71.8045	95.8599	103.54	105.966	101.037	93.404
PPP5C	100.091	91.0669	109.086	92.8836	58.9383	93.404
SECISBP2L	93.5635	80.2827	94.295	86.3425	137.523	93.404
ARFRP1	99.0032	92.2652	92.446	91.5753	84.1975	93.1112
BMP8B	118.586	75.4897	68.4101	82.4178	129.103	93.1112
CIITA	131.642	52.723	131.273	74.5685	70.1646	93.1112
DUT	96.8273	94.6617	86.8993	98.1164	78.5844	93.1112
LYVE1	87.0358	55.1195	214.475	47.0959	112.263	93.1112
PLXNA3	118.586	53.9212	79.5036	122.973	75.7778	93.1112
SGCE	118.586	86.2739	77.6547	75.8767	103.844	93.1112
SIPA1L2	125.114	80.2827	90.5971	71.952	89.8107	93.1112
SPSB3	128.378	76.6879	101.691	74.5685	67.358	93.1112
TMX2	92.4755	89.8687	101.691	98.1164	78.5844	93.1112
TUBGCP2	100.091	95.8599	94.295	82.4178	89.8107	93.1112
BABAM1	81.5961	88.6704	77.6547	129.514	75.7778	92.8184
C6orf89	105.531	92.2652	96.1439	78.4931	87.0041	92.8184
CISD1	44.6058	129.411	77.6547	122.973	89.8107	92.8184
DMAC1	91.3876	106.644	75.8058	96.8082	81.3909	92.8184
EBP	72.8925	113.834	64.7122	129.514	58.9383	92.8184
HAGH	95.7394	104.248	66.5612	102.041	78.5844	92.8184
PARP1	89.2117	100.653	70.259	107.274	87.0041	92.8184
PNRC1	94.6514	75.4897	92.446	74.5685	168.395	92.8184
PXDN	132.73	69.4984	70.259	99.4246	64.5514	92.8184
SCAMP5	66.3648	117.428	64.7122	115.123	98.2304	92.8184
SCYL1	100.091	88.6704	86.8993	100.733	75.7778	92.8184
UBXN1	88.1237	85.0757	131.273	86.3425	78.5844	92.8184
ADAM15	87.0358	85.0757	160.856	66.7192	75.7778	92.5256
ARF4	65.2768	116.23	66.5612	113.815	101.037	92.5256
KAT2B	117.498	86.2739	73.9568	78.4931	101.037	92.5256
MICAL3	105.531	80.2827	105.388	90.2671	72.9712	92.5256
SPI1	100.091	88.6704	103.54	71.952	109.457	92.5256
SYPL1	106.619	76.6879	92.446	75.8767	129.103	92.5256
TMEM184B	95.7394	86.2739	92.446	104.658	72.9712	92.5256
AKAP13	77.2443	77.8862	99.8417	111.199	112.263	92.2328
BAALC	75.0684	87.4722	86.8993	133.438	67.358	92.2328
BIRC2	114.234	88.6704	107.237	62.7945	84.1975	92.2328
COX20	94.6514	98.2564	68.4101	104.658	81.3909	92.2328
DDX1	57.6612	106.644	72.1079	113.815	131.909	92.2328
MAL	140.345	67.102	96.1439	45.7877	120.683	92.2328
MS4A4A	82.684	75.4897	144.216	68.0274	129.103	92.2328
MTFR1L	109.883	86.2739	86.8993	98.1164	56.1317	92.2328
RAB34	107.707	75.4897	99.8417	81.1096	103.844	92.2328
RBCK1	95.7394	97.0582	97.9928	91.5753	64.5514	92.2328
SEMA4B	128.378	68.3002	79.5036	99.4246	58.9383	92.2328
SGTA	95.7394	92.2652	64.7122	99.4246	109.457	92.2328
TBCD	91.3876	97.0582	88.7482	96.8082	78.5844	92.2328
UBE2N	71.8045	103.049	101.691	113.815	58.9383	92.2328
GBP2	119.674	58.7142	97.9928	79.8014	115.07	91.94
HNRNPUL2	101.179	76.6879	105.388	92.8836	81.3909	91.94
IER2	108.795	81.4809	147.914	58.8699	58.9383	91.94
ITM2C	91.3876	83.8774	88.7482	98.1164	103.844	91.94
PLAAT4	113.147	67.102	118.331	83.726	72.9712	91.94
WDR45	91.3876	88.6704	83.2014	104.658	87.0041	91.94
ANKRD10	127.29	65.9037	90.5971	77.1849	92.6173	91.6472
BAG3	64.1889	146.186	55.4676	100.733	70.1646	91.6472
CBX3	99.0032	88.6704	90.5971	74.5685	117.877	91.6472
CHMP4B	93.5635	104.248	68.4101	85.0342	106.65	91.6472
FAM234A	113.147	79.0844	81.3525	88.9589	87.0041	91.6472
PTPRJ	126.202	79.0844	73.9568	81.1096	81.3909	91.6472
CISD3	94.6514	91.0669	86.8993	100.733	70.1646	91.3544
FKBP4	83.772	98.2564	109.086	91.5753	67.358	91.3544
GALNT17	97.9153	88.6704	72.1079	103.349	84.1975	91.3544
RETREG1	85.9479	112.635	73.9568	79.8014	106.65	91.3544
SAA1	92.4755	47.93	218.173	35.3219	117.877	91.3544
TRAM1	96.8273	80.2827	94.295	61.4863	162.782	91.3544
CORO2B	99.0032	104.248	61.0144	96.8082	72.9712	91.0616
DPM3	87.0358	83.8774	122.029	83.726	87.0041	91.0616
DYNC1I2	92.4755	89.8687	77.6547	96.8082	98.2304	91.0616
HTT	80.5081	91.0669	81.3525	119.048	72.9712	91.0616
MARCH6	94.6514	83.8774	79.5036	100.733	95.4239	91.0616
QARS	100.091	83.8774	118.331	75.8767	75.7778	91.0616
SELENON	103.355	70.6967	118.331	82.4178	84.1975	91.0616
NSMF	90.2996	85.0757	97.9928	99.4246	75.7778	90.7688
PA2G4	96.8273	74.2914	110.935	83.726	98.2304	90.7688
SNRPE	88.1237	85.0757	112.784	88.9589	81.3909	90.7688
SUPT4H1	93.5635	88.6704	83.2014	91.5753	98.2304	90.7688
TFE3	103.355	77.8862	105.388	99.4246	47.7119	90.7688
WBP1	89.2117	82.6792	88.7482	113.815	67.358	90.7688
KIAA0319L	116.41	94.6617	70.259	69.3356	89.8107	90.476
PDLIM7	71.8045	122.221	75.8058	102.041	61.7449	90.476
RET	79.4202	128.213	35.1295	121.664	47.7119	90.476
ABCA10	118.586	77.8862	79.5036	94.1918	53.3251	90.1832
ARRB2	94.6514	74.2914	96.1439	102.041	81.3909	90.1832
MRPL14	64.1889	121.023	83.2014	95.5	84.1975	90.1832
NCOA4	100.091	85.0757	101.691	71.952	98.2304	90.1832
STOML2	87.0358	100.653	75.8058	96.8082	81.3909	90.1832
IDH3G	82.684	101.851	92.446	81.1096	95.4239	89.8904
LIMK1	69.6286	125.816	53.6187	109.89	70.1646	89.8904
NBDY	81.5961	94.6617	86.8993	94.1918	95.4239	89.8904
NRDC	92.4755	81.4809	116.482	78.4931	87.0041	89.8904
SBDS	80.5081	104.248	73.9568	91.5753	101.037	89.8904
C17orf49	69.6286	111.437	90.5971	99.4246	67.358	89.5975
COPZ1	90.2996	85.0757	88.7482	95.5	87.0041	89.5975
EIF1AX	72.8925	81.4809	75.8058	112.507	123.49	89.5975
PPP2R5B	62.013	117.428	73.9568	119.048	56.1317	89.5975
PSMB10	106.619	75.4897	92.446	83.726	87.0041	89.5975
SEZ6L2	56.5733	122.221	42.5252	134.747	72.9712	89.5975
SIL1	100.091	85.0757	90.5971	78.4931	95.4239	89.5975
TUSC2	80.5081	110.239	70.259	100.733	70.1646	89.5975
UBE2B	84.8599	89.8687	75.8058	99.4246	101.037	89.5975
UBE2S	78.3322	109.041	75.8058	105.966	58.9383	89.5975
ZER1	66.3648	103.049	70.259	124.281	72.9712	89.5975
COPS8	71.8045	104.248	73.9568	107.274	84.1975	89.3047
IQGAP1	91.3876	69.4984	101.691	82.4178	126.296	89.3047
LAP3	90.2996	76.6879	123.878	82.4178	78.5844	89.3047
MYL6B	87.0358	99.4547	81.3525	86.3425	89.8107	89.3047
OXA1L	81.5961	91.0669	92.446	99.4246	78.5844	89.3047
PIK3R1	87.0358	68.3002	85.0504	85.0342	159.975	89.3047
RRAGA	88.1237	79.0844	94.295	96.8082	92.6173	89.3047
SNRPB	96.8273	70.6967	120.18	85.0342	75.7778	89.3047
TMEM167A	73.9804	93.4634	105.388	87.6507	98.2304	89.3047
UBE2L6	81.5961	74.2914	107.237	98.1164	98.2304	89.3047
ADAM33	116.41	50.3265	134.971	71.952	75.7778	89.0119
ERH	87.0358	93.4634	81.3525	98.1164	75.7778	89.0119
FGFR1	101.179	73.0932	83.2014	90.2671	101.037	89.0119
MEA1	59.8371	95.8599	88.7482	115.123	92.6173	89.0119
RAB4B	96.8273	82.6792	81.3525	109.89	50.5185	89.0119
RHOT2	106.619	80.2827	120.18	73.2603	50.5185	89.0119
RNASEH2C	92.4755	77.8862	109.086	78.4931	98.2304	89.0119
SLC41A3	69.6286	118.627	55.4676	111.199	72.9712	89.0119
COA3	84.8599	88.6704	75.8058	105.966	81.3909	88.7191
COPS7A	80.5081	109.041	55.4676	111.199	64.5514	88.7191
EML2	80.5081	94.6617	57.3166	130.822	53.3251	88.7191
MANBAL	89.2117	104.248	81.3525	88.9589	61.7449	88.7191
MMP24OS	81.5961	100.653	70.259	100.733	81.3909	88.7191
MRPL24	101.179	70.6967	88.7482	96.8082	81.3909	88.7191
NRBP1	85.9479	98.2564	73.9568	105.966	58.9383	88.7191
TMEM141	75.0684	103.049	75.8058	116.431	50.5185	88.7191
FLYWCH1	118.586	70.6967	86.8993	92.8836	44.9053	88.4263
MBD3	96.8273	76.6879	81.3525	96.8082	87.0041	88.4263
PPP1R18	84.8599	80.2827	99.8417	88.9589	98.2304	88.4263
USP12	69.6286	94.6617	59.1655	125.589	87.0041	88.4263
CCNDBP1	75.0684	101.851	66.5612	109.89	75.7778	88.1335
CDIP1	73.9804	105.446	61.0144	116.431	64.5514	88.1335
CSE1L	60.9251	109.041	62.8633	112.507	95.4239	88.1335
MVK	68.5407	91.0669	62.8633	133.438	72.9712	88.1335
PSMD6	76.1563	93.4634	79.5036	108.582	75.7778	88.1335
SMIM26	90.2996	82.6792	62.8633	103.349	101.037	88.1335
TXNRD1	70.7166	99.4547	62.8633	104.658	109.457	88.1335
ARHGAP15	122.938	59.9125	101.691	56.2534	109.457	87.8407
NSFL1C	95.7394	88.6704	77.6547	83.726	89.8107	87.8407
PIP4K2B	89.2117	94.6617	75.8058	86.3425	89.8107	87.8407
PMM1	95.7394	99.4547	72.1079	91.5753	56.1317	87.8407
RAB31	82.684	97.0582	94.295	75.8767	95.4239	87.8407
SCN9A	65.2768	94.6617	51.7698	117.74	120.683	87.8407
SMG5	88.1237	99.4547	59.1655	99.4246	78.5844	87.8407
TRIM8	93.5635	95.8599	97.9928	71.952	72.9712	87.8407
CAPG	113.147	85.0757	88.7482	71.952	58.9383	87.5479
CTSS	71.8045	59.9125	142.367	78.4931	129.103	87.5479
DNM2	119.674	49.1282	99.8417	95.5	58.9383	87.5479
PAM	87.0358	85.0757	70.259	105.966	81.3909	87.5479
SORCS1	119.674	70.6967	77.6547	91.5753	50.5185	87.5479
TMEM189	70.7166	101.851	83.2014	115.123	44.9053	87.5479
CLASP2	79.4202	98.2564	66.5612	105.966	72.9712	87.2551
EXOC7	102.267	80.2827	99.8417	92.8836	33.679	87.2551
RIC8A	82.684	83.8774	101.691	81.1096	98.2304	87.2551
SCN1B	76.1563	129.411	66.5612	75.8767	72.9712	87.2551
SLC35F1	104.443	83.8774	64.7122	81.1096	98.2304	87.2551
SPAG7	79.4202	100.653	70.259	94.1918	87.0041	87.2551
SRSF6	112.059	71.8949	90.5971	74.5685	81.3909	87.2551
TRIM2	70.7166	112.635	51.7698	109.89	75.7778	87.2551
TSR3	89.2117	89.8687	62.8633	108.582	67.358	87.2551
TUBA1C	99.0032	81.4809	83.2014	90.2671	70.1646	87.2551
UNC93B1	90.2996	64.7055	99.8417	81.1096	126.296	87.2551
UQCC2	91.3876	94.6617	86.8993	78.4931	78.5844	87.2551
C2orf88	119.674	73.0932	75.8058	61.4863	106.65	86.9623
CCL4	90.2996	82.6792	105.388	86.3425	61.7449	86.9623
CPNE1	102.267	63.5072	107.237	85.0342	75.7778	86.9623
FSCN1	89.2117	73.0932	116.482	88.9589	64.5514	86.9623
GATD1	110.971	82.6792	62.8633	83.726	78.5844	86.9623
HNRNPL	100.091	65.9037	86.8993	83.726	109.457	86.9623
NAXE	102.267	79.0844	85.0504	90.2671	61.7449	86.9623
RAB11FIP5	75.0684	105.446	68.4101	107.274	58.9383	86.9623
RAPGEF1	90.2996	69.4984	97.9928	95.5	84.1975	86.9623
SYN1	45.6938	129.411	35.1295	143.904	50.5185	86.9623
ATP6V1D	64.1889	121.023	81.3525	92.8836	58.9383	86.6695
NOSIP	97.9153	82.6792	90.5971	85.0342	64.5514	86.6695
PIK3IP1	87.0358	83.8774	85.0504	87.6507	92.6173	86.6695
SMOC1	105.531	70.6967	49.9209	120.356	58.9383	86.6695
TMBIM4	101.179	73.0932	88.7482	74.5685	103.844	86.6695
ECPAS	78.3322	109.041	53.6187	94.1918	87.0041	86.3767
SC5D	75.0684	95.8599	92.446	87.6507	81.3909	86.3767
WAC	96.8273	65.9037	110.935	79.8014	84.1975	86.3767
ATN1	110.971	76.6879	101.691	62.7945	70.1646	86.0839
CDC16	89.2117	88.6704	96.1439	83.726	61.7449	86.0839
DNAJC6	62.013	127.014	38.8273	112.507	67.358	86.0839
EHD3	54.3974	123.42	55.4676	111.199	72.9712	86.0839
FERMT2	101.179	65.9037	79.5036	86.3425	103.844	86.0839
HES4	91.3876	80.2827	88.7482	88.9589	75.7778	86.0839
HYOU1	90.2996	76.6879	79.5036	88.9589	101.037	86.0839
PPP1R16A	114.234	75.4897	77.6547	78.4931	67.358	86.0839
TM7SF3	87.0358	92.2652	53.6187	90.2671	109.457	86.0839
TNK2	106.619	73.0932	59.1655	90.2671	95.4239	86.0839
UXT	91.3876	74.2914	88.7482	92.8836	81.3909	86.0839
AAMP	87.0358	92.2652	77.6547	87.6507	75.7778	85.7911
AIP	105.531	92.2652	68.4101	66.7192	87.0041	85.7911
CHMP1A	88.1237	89.8687	79.5036	92.8836	64.5514	85.7911
COMMD4	92.4755	88.6704	92.446	82.4178	58.9383	85.7911
DNAJC8	80.5081	91.0669	88.7482	66.7192	123.49	85.7911
FAM171A1	104.443	85.0757	75.8058	61.4863	106.65	85.7911
GLRX5	76.1563	76.6879	70.259	109.89	103.844	85.7911
P4HTM	91.3876	71.8949	73.9568	109.89	70.1646	85.7911
PDLIM2	100.091	82.6792	79.5036	65.411	109.457	85.7911
AGAP3	104.443	77.8862	72.1079	81.1096	84.1975	85.4983
DCAF8	94.6514	85.0757	92.446	87.6507	47.7119	85.4983
FAM177A1	80.5081	104.248	75.8058	87.6507	64.5514	85.4983
PODXL2	57.6612	117.428	66.5612	108.582	61.7449	85.4983
SNRPD3	82.684	83.8774	77.6547	102.041	72.9712	85.4983
TNFRSF14	110.971	55.1195	83.2014	87.6507	89.8107	85.4983
TRPV2	58.7492	110.239	53.6187	112.507	87.0041	85.4983
AKAP8L	82.684	85.0757	97.9928	83.726	75.7778	85.2055
AKT1	110.971	75.4897	90.5971	65.411	75.7778	85.2055
DNAJC5	81.5961	88.6704	62.8633	108.582	70.1646	85.2055
HSF1	91.3876	83.8774	105.388	71.952	70.1646	85.2055
NARS	69.6286	101.851	61.0144	111.199	67.358	85.2055
PLXDC2	96.8273	82.6792	72.1079	70.6438	112.263	85.2055
POLE4	76.1563	86.2739	90.5971	81.1096	106.65	85.2055
PSMC2	100.091	85.0757	64.7122	94.1918	58.9383	85.2055
RGS3	65.2768	88.6704	70.259	126.897	61.7449	85.2055
SIVA1	95.7394	65.9037	116.482	75.8767	75.7778	85.2055
SLC2A1	78.3322	70.6967	144.216	74.5685	70.1646	85.2055
SPPL3	104.443	95.8599	57.3166	75.8767	72.9712	85.2055
TNIP1	82.684	85.0757	81.3525	90.2671	87.0041	85.2055
WIPI2	85.9479	67.102	85.0504	107.274	78.5844	85.2055
ALKBH5	58.7492	91.0669	88.7482	104.658	89.8107	84.9127
CLDND1	71.8045	81.4809	96.1439	79.8014	120.683	84.9127
DNAJA4	65.2768	98.2564	42.5252	126.897	78.5844	84.9127
PRPF31	96.8273	75.4897	66.5612	85.0342	103.844	84.9127
TMEM245	91.3876	73.0932	92.446	73.2603	109.457	84.9127
AK1	96.8273	87.4722	59.1655	99.4246	53.3251	84.6199
ALDH3A2	106.619	69.4984	86.8993	77.1849	75.7778	84.6199
FMNL2	99.0032	79.0844	94.295	75.8767	64.5514	84.6199
IFFO1	76.1563	95.8599	94.295	82.4178	70.1646	84.6199
IL34	126.202	64.7055	68.4101	66.7192	87.0041	84.6199
NECTIN2	91.3876	74.2914	107.237	75.8767	75.7778	84.6199
PFKFB3	93.5635	82.6792	46.223	105.966	78.5844	84.6199
TMEM130	42.43	121.023	44.3741	139.979	50.5185	84.6199
ZBTB4	89.2117	76.6879	79.5036	91.5753	84.1975	84.6199
FBXO44	78.3322	101.851	79.5036	87.6507	58.9383	84.3271
NBR1	91.3876	85.0757	101.691	69.3356	70.1646	84.3271
PLAT	124.026	59.9125	79.5036	70.6438	75.7778	84.3271
PPP6R1	79.4202	79.0844	83.2014	105.966	64.5514	84.3271
SUCLG1	85.9479	91.0669	64.7122	79.8014	103.844	84.3271
UBE2V1	82.684	80.2827	73.9568	92.8836	95.4239	84.3271
GBA2	83.772	83.8774	85.0504	98.1164	53.3251	84.0343
RBM4	80.5081	70.6967	94.295	77.1849	123.49	84.0343
SMARCD3	91.3876	71.8949	105.388	82.4178	64.5514	84.0343
SUPT5H	97.9153	82.6792	85.0504	75.8767	67.358	84.0343
ACKR1	70.7166	101.851	138.669	44.4794	75.7778	83.7415
ATG4B	89.2117	92.2652	79.5036	82.4178	58.9383	83.7415
KAT2A	99.0032	74.2914	70.259	95.5	61.7449	83.7415
MRPL38	94.6514	82.6792	81.3525	81.1096	67.358	83.7415
PENK	30.4625	83.8774	36.9784	200.158	42.0988	83.7415
SEC31A	78.3322	94.6617	81.3525	81.1096	81.3909	83.7415
SNRNP200	97.9153	82.6792	85.0504	81.1096	53.3251	83.7415
TRA2B	93.5635	71.8949	88.7482	79.8014	87.0041	83.7415
TSC2	92.4755	50.3265	90.5971	104.658	84.1975	83.7415
APH1A	92.4755	62.309	122.029	62.7945	95.4239	83.4487
ARRDC3	101.179	70.6967	72.1079	71.952	109.457	83.4487
CLPP	81.5961	80.2827	85.0504	92.8836	72.9712	83.4487
COX7A2L	76.1563	99.4547	68.4101	88.9589	75.7778	83.4487
FAM193B	113.147	68.3002	109.086	56.2534	61.7449	83.4487
LAMP2	87.0358	71.8949	101.691	68.0274	106.65	83.4487
LZTR1	88.1237	79.0844	92.446	85.0342	64.5514	83.4487
MARCKSL1	84.8599	80.2827	81.3525	81.1096	95.4239	83.4487
NRXN1	97.9153	59.9125	73.9568	94.1918	92.6173	83.4487
SLC25A11	83.772	85.0757	92.446	81.1096	70.1646	83.4487
STAT3	93.5635	82.6792	64.7122	81.1096	92.6173	83.4487
YARS	78.3322	117.428	66.5612	78.4931	53.3251	83.4487
HNRNPR	83.772	64.7055	114.633	68.0274	109.457	83.1559
MYO5A	65.2768	104.248	73.9568	85.0342	89.8107	83.1559
NELFB	96.8273	79.0844	75.8058	77.1849	81.3909	83.1559
PDHB	77.2443	73.0932	81.3525	100.733	87.0041	83.1559
RALGDS	93.5635	67.102	81.3525	95.5	70.1646	83.1559
SLITRK2	107.707	71.8949	70.259	73.2603	87.0041	83.1559
BCR	65.2768	88.6704	105.388	83.726	78.5844	82.8631
DENND5A	91.3876	85.0757	92.446	71.952	64.5514	82.8631
DNAJB1	65.2768	115.032	66.5612	85.0342	72.9712	82.8631
EIF3E	77.2443	80.2827	107.237	57.5616	120.683	82.8631
LRPPRC	79.4202	85.0757	77.6547	95.5	67.358	82.8631
MRPL43	90.2996	109.041	59.1655	73.2603	58.9383	82.8631
MXI1	107.707	55.1195	99.8417	64.1027	98.2304	82.8631
RNASE4	115.322	49.1282	103.54	69.3356	75.7778	82.8631
SLC25A39	80.5081	93.4634	79.5036	79.8014	75.7778	82.8631
TXN2	80.5081	86.2739	83.2014	83.726	78.5844	82.8631
COPG1	76.1563	85.0757	86.8993	83.726	84.1975	82.5703
SLC27A1	104.443	76.6879	114.633	53.637	53.3251	82.5703
SLC2A5	94.6514	74.2914	83.2014	77.1849	81.3909	82.5703
ABR	83.772	77.8862	57.3166	103.349	81.3909	82.2775
CHID1	77.2443	70.6967	88.7482	81.1096	115.07	82.2775
HIGD2A	87.0358	75.4897	86.8993	95.5	50.5185	82.2775
ID2	88.1237	65.9037	86.8993	79.8014	103.844	82.2775
MAP2K5	79.4202	81.4809	59.1655	109.89	67.358	82.2775
PRKACA	70.7166	85.0757	92.446	85.0342	84.1975	82.2775
ANKRD13D	103.355	68.3002	90.5971	82.4178	44.9053	81.9847
CNIH1	63.101	97.0582	73.9568	94.1918	81.3909	81.9847
COL28A1	124.026	56.3177	64.7122	71.952	81.3909	81.9847
GNPTG	84.8599	74.2914	97.9928	83.726	64.5514	81.9847
NUTF2	73.9804	97.0582	83.2014	69.3356	92.6173	81.9847
OLA1	69.6286	100.653	75.8058	88.9589	64.5514	81.9847
RBM6	108.795	71.8949	94.295	65.411	53.3251	81.9847
SDR39U1	73.9804	85.0757	86.8993	99.4246	50.5185	81.9847
SNED1	81.5961	62.309	160.856	61.4863	53.3251	81.9847
STARD13	99.0032	71.8949	64.7122	75.8767	101.037	81.9847
EMC7	88.1237	80.2827	86.8993	78.4931	67.358	81.6919
HNRNPF	90.2996	65.9037	103.54	74.5685	78.5844	81.6919
KLHDC3	82.684	88.6704	62.8633	88.9589	75.7778	81.6919
MAN2B1	93.5635	73.0932	105.388	68.0274	64.5514	81.6919
MRPS7	82.684	75.4897	75.8058	90.2671	84.1975	81.6919
NOTCH2	110.971	70.6967	72.1079	61.4863	89.8107	81.6919
OTUD5	85.9479	71.8949	77.6547	95.5	70.1646	81.6919
PARP10	117.498	52.723	109.086	64.1027	53.3251	81.6919
PDCD6	100.091	67.102	81.3525	78.4931	75.7778	81.6919
SPG7	96.8273	81.4809	75.8058	77.1849	61.7449	81.6919
STK11	87.0358	81.4809	94.295	81.1096	50.5185	81.6919
USP14	68.5407	99.4547	40.6763	98.1164	101.037	81.6919
VTI1B	70.7166	76.6879	86.8993	82.4178	112.263	81.6919
ZNF219	95.7394	83.8774	62.8633	74.5685	84.1975	81.6919
ABLIM3	108.795	80.2827	73.9568	70.6438	47.7119	81.3991
BMPR2	78.3322	69.4984	85.0504	90.2671	92.6173	81.3991
CD320	67.4527	97.0582	64.7122	102.041	61.7449	81.3991
KLHDC2	69.6286	82.6792	75.8058	104.658	67.358	81.3991
LAMA2	82.684	64.7055	127.576	51.0205	112.263	81.3991
LSM3	84.8599	80.2827	81.3525	77.1849	84.1975	81.3991
NDUFB5	60.9251	91.0669	77.6547	92.8836	92.6173	81.3991
NUMBL	71.8045	71.8949	66.5612	109.89	89.8107	81.3991
PFDN1	82.684	92.2652	77.6547	75.8767	70.1646	81.3991
SLC25A29	72.8925	95.8599	59.1655	95.5	72.9712	81.3991
SOX8	130.554	55.1195	79.5036	65.411	53.3251	81.3991
ARF6	92.4755	65.9037	88.7482	70.6438	98.2304	81.1063
BUD31	71.8045	70.6967	83.2014	100.733	84.1975	81.1063
FNDC4	80.5081	99.4547	44.3741	95.5	64.5514	81.1063
HLA-DOA	102.267	64.7055	94.295	51.0205	109.457	81.1063
SMAD2	93.5635	83.8774	57.3166	70.6438	101.037	81.1063
TMEM9B	108.795	75.4897	64.7122	71.952	67.358	81.1063
TRIP12	75.0684	85.0757	72.1079	86.3425	89.8107	81.1063
TXLNA	82.684	85.0757	66.5612	81.1096	89.8107	81.1063
VSNL1	48.9576	188.125	35.1295	41.863	67.358	81.1063
AGTRAP	99.0032	77.8862	105.388	49.7123	70.1646	80.8135
BHLHE40	110.971	63.5072	88.7482	68.0274	58.9383	80.8135
EIF3M	82.684	79.0844	86.8993	70.6438	92.6173	80.8135
ST6GAL1	73.9804	88.6704	72.1079	82.4178	89.8107	80.8135
STOML1	85.9479	75.4897	62.8633	105.966	53.3251	80.8135
TAOK1	82.684	79.0844	83.2014	66.7192	106.65	80.8135
TCEAL3	79.4202	63.5072	72.1079	105.966	84.1975	80.8135
TOM1	85.9479	79.0844	61.0144	100.733	58.9383	80.8135
ZDHHC2	65.2768	81.4809	59.1655	111.199	87.0041	80.8135
AZGP1	102.267	71.8949	94.295	65.411	56.1317	80.5207
FBL	80.5081	67.102	133.122	57.5616	81.3909	80.5207
GYG1	68.5407	107.842	70.259	83.726	56.1317	80.5207
INAFM1	72.8925	82.6792	83.2014	87.6507	75.7778	80.5207
INTS10	91.3876	92.2652	66.5612	60.1781	89.8107	80.5207
LIFR	77.2443	82.6792	64.7122	82.4178	103.844	80.5207
MRPL57	82.684	71.8949	81.3525	88.9589	75.7778	80.5207
NES	103.355	62.309	101.691	53.637	89.8107	80.5207
PI4KB	87.0358	87.4722	81.3525	64.1027	81.3909	80.5207
PKIA	63.101	77.8862	59.1655	111.199	98.2304	80.5207
TK2	82.684	83.8774	64.7122	85.0342	81.3909	80.5207
ADIPOR1	81.5961	81.4809	66.5612	95.5	61.7449	80.2279
BCL7C	88.1237	62.309	122.029	68.0274	64.5514	80.2279
CHPT1	81.5961	69.4984	88.7482	62.7945	126.296	80.2279
CLK1	112.059	56.3177	105.388	53.637	72.9712	80.2279
DDRGK1	79.4202	69.4984	77.6547	91.5753	87.0041	80.2279
FAM192A	90.2996	70.6967	70.259	86.3425	78.5844	80.2279
GPS2	113.147	63.5072	81.3525	71.952	50.5185	80.2279
HSPA2	104.443	68.3002	97.9928	62.7945	56.1317	80.2279
KHDRBS3	78.3322	80.2827	73.9568	70.6438	115.07	80.2279
KLC2	66.3648	110.239	48.0719	102.041	47.7119	80.2279
NDEL1	70.7166	105.446	55.4676	83.726	75.7778	80.2279
PPP3CA	71.8045	83.8774	53.6187	95.5	101.037	80.2279
PRPS1	58.7492	89.8687	59.1655	124.281	50.5185	80.2279
RAB21	85.9479	68.3002	86.8993	87.6507	67.358	80.2279
SLC39A13	85.9479	68.3002	77.6547	82.4178	92.6173	80.2279
SMAP2	79.4202	81.4809	81.3525	69.3356	101.037	80.2279
APEX1	85.9479	97.0582	68.4101	69.3356	64.5514	79.9351
ARHGEF7	89.2117	64.7055	81.3525	92.8836	61.7449	79.9351
CTIF	76.1563	93.4634	53.6187	98.1164	58.9383	79.9351
HINT2	75.0684	75.4897	70.259	102.041	70.1646	79.9351
MAF1	82.684	71.8949	97.9928	70.6438	84.1975	79.9351
MTHFD2	69.6286	75.4897	86.8993	91.5753	81.3909	79.9351
TAX1BP1	71.8045	101.851	55.4676	70.6438	106.65	79.9351
TMC6	116.41	51.5247	94.295	66.7192	58.9383	79.9351
UBE2G2	80.5081	74.2914	85.0504	79.8014	84.1975	79.9351
CASC3	81.5961	75.4897	88.7482	73.2603	84.1975	79.6423
CCDC107	95.7394	74.2914	90.5971	75.8767	42.0988	79.6423
CHURC1	87.0358	83.8774	85.0504	56.2534	92.6173	79.6423
DPYSL5	59.8371	109.041	38.8273	119.048	39.2922	79.6423
GOT1	55.4853	117.428	48.0719	104.658	47.7119	79.6423
MLLT1	95.7394	63.5072	96.1439	65.411	81.3909	79.6423
PYGL	105.531	63.5072	85.0504	61.4863	81.3909	79.6423
RBMS3	75.0684	89.8687	46.223	92.8836	89.8107	79.6423
SHC1	78.3322	68.3002	101.691	85.0342	64.5514	79.6423
TM7SF2	71.8045	77.8862	57.3166	119.048	53.3251	79.6423
ARHGEF12	96.8273	67.102	94.295	68.0274	64.5514	79.3495
BCL2L1	66.3648	89.8687	75.8058	94.1918	61.7449	79.3495
DHX9	97.9153	61.1107	75.8058	88.9589	58.9383	79.3495
KIF1C	96.8273	63.5072	125.727	43.1712	78.5844	79.3495
MAPK1IP1L	77.2443	81.4809	81.3525	74.5685	87.0041	79.3495
NDUFA8	72.8925	77.8862	68.4101	90.2671	92.6173	79.3495
PHLDA1	85.9479	69.4984	110.935	53.637	92.6173	79.3495
SMIM12	79.4202	77.8862	83.2014	96.8082	39.2922	79.3495
TXNDC17	69.6286	101.851	59.1655	82.4178	75.7778	79.3495
ABCC5	76.1563	87.4722	77.6547	73.2603	81.3909	79.0567
FAM102A	110.971	73.0932	66.5612	75.8767	36.4856	79.0567
GGT5	92.4755	39.5422	160.856	41.863	92.6173	79.0567
GNS	83.772	70.6967	83.2014	66.7192	106.65	79.0567
HSPH1	68.5407	83.8774	66.5612	107.274	53.3251	79.0567
NDUFS1	73.9804	89.8687	68.4101	87.6507	64.5514	79.0567
PSMD7	65.2768	83.8774	68.4101	87.6507	101.037	79.0567
SLC6A8	112.059	70.6967	68.4101	52.3288	87.0041	79.0567
TSPAN4	96.8273	56.3177	112.784	53.637	89.8107	79.0567
UBE2R2	80.5081	63.5072	70.259	88.9589	103.844	79.0567
ZNF428	72.8925	86.2739	81.3525	79.8014	72.9712	79.0567
ARHGAP4	94.6514	57.516	101.691	70.6438	70.1646	78.7639
CCDC47	85.9479	64.7055	96.1439	62.7945	101.037	78.7639
CHADL	103.355	87.4722	57.3166	70.6438	44.9053	78.7639
CHKB	105.531	61.1107	83.2014	78.4931	44.9053	78.7639
FASTK	84.8599	65.9037	92.446	73.2603	84.1975	78.7639
GDE1	76.1563	85.0757	68.4101	88.9589	64.5514	78.7639
HEPACAM	80.5081	76.6879	68.4101	79.8014	92.6173	78.7639
MGST1	79.4202	76.6879	103.54	56.2534	92.6173	78.7639
NRP2	88.1237	64.7055	99.8417	64.1027	87.0041	78.7639
PIM3	100.091	79.0844	88.7482	52.3288	64.5514	78.7639
RAB5IF	66.3648	100.653	75.8058	70.6438	81.3909	78.7639
RBM42	85.9479	64.7055	86.8993	75.8767	87.0041	78.7639
SDHC	51.1335	82.6792	77.6547	100.733	95.4239	78.7639
SEC22B	69.6286	82.6792	83.2014	77.1849	89.8107	78.7639
SGSM3	92.4755	80.2827	68.4101	82.4178	47.7119	78.7639
TRPC4AP	76.1563	81.4809	103.54	66.7192	67.358	78.7639
YKT6	62.013	92.2652	38.8273	124.281	53.3251	78.7639
BLCAP	64.1889	82.6792	75.8058	100.733	61.7449	78.4711
CTDSPL	93.5635	75.4897	72.1079	68.0274	78.5844	78.4711
CYBB	84.8599	76.6879	75.8058	70.6438	87.0041	78.4711
DCTN4	54.3974	74.2914	61.0144	102.041	126.296	78.4711
ELMO1	65.2768	77.8862	77.6547	100.733	67.358	78.4711
EMD	83.772	70.6967	97.9928	70.6438	70.1646	78.4711
GNG11	90.2996	62.309	133.122	45.7877	72.9712	78.4711
GRAMD1A	73.9804	73.0932	110.935	69.3356	72.9712	78.4711
H2AFY	81.5961	63.5072	85.0504	87.6507	75.7778	78.4711
PDCD6IP	70.7166	89.8687	79.5036	69.3356	89.8107	78.4711
PEPD	94.6514	55.1195	90.5971	69.3356	92.6173	78.4711
PRPF6	73.9804	73.0932	81.3525	86.3425	81.3909	78.4711
SHARPIN	78.3322	82.6792	92.446	65.411	75.7778	78.4711
TSPAN11	92.4755	81.4809	57.3166	64.1027	98.2304	78.4711
UBL3	73.9804	81.4809	57.3166	74.5685	123.49	78.4711
ZRANB2	84.8599	85.0757	64.7122	69.3356	87.0041	78.4711
CHMP4A	90.2996	64.7055	79.5036	74.5685	84.1975	78.1783
MCTS1	57.6612	79.0844	68.4101	108.582	78.5844	78.1783
MFF	89.2117	92.2652	61.0144	68.0274	64.5514	78.1783
PGRMC2	78.3322	70.6967	77.6547	87.6507	75.7778	78.1783
PRDX4	95.7394	58.7142	86.8993	60.1781	103.844	78.1783
SDC4	107.707	58.7142	70.259	68.0274	81.3909	78.1783
TBC1D17	83.772	71.8949	81.3525	75.8767	78.5844	78.1783
TSPAN14	99.0032	53.9212	99.8417	61.4863	84.1975	78.1783
CMAS	53.3094	95.8599	51.7698	104.658	81.3909	77.8855
CS	82.684	93.4634	55.4676	75.8767	67.358	77.8855
HDAC5	97.9153	81.4809	77.6547	65.411	44.9053	77.8855
JUP	93.5635	68.3002	36.9784	102.041	70.1646	77.8855
MRPL4	79.4202	64.7055	73.9568	87.6507	89.8107	77.8855
PITRM1	76.1563	97.0582	51.7698	88.9589	53.3251	77.8855
RELN	101.179	55.1195	62.8633	74.5685	101.037	77.8855
RSU1	71.8045	69.4984	90.5971	78.4931	92.6173	77.8855
SVIP	76.1563	82.6792	59.1655	90.2671	72.9712	77.8855
TADA3	73.9804	81.4809	66.5612	90.2671	70.1646	77.8855
TRAK1	79.4202	93.4634	62.8633	74.5685	67.358	77.8855
TRMT1	94.6514	65.9037	103.54	62.7945	56.1317	77.8855
WNK1	75.0684	62.309	86.8993	85.0342	92.6173	77.8855
CAND1	71.8045	89.8687	53.6187	90.2671	72.9712	77.5926
COX16	67.4527	91.0669	88.7482	65.411	81.3909	77.5926
CXCL12	73.9804	47.93	131.273	44.4794	145.942	77.5926
FAM3A	88.1237	64.7055	94.295	66.7192	78.5844	77.5926
GPAT4	87.0358	77.8862	64.7122	81.1096	64.5514	77.5926
GRIK3	88.1237	83.8774	75.8058	75.8767	42.0988	77.5926
KARS	89.2117	82.6792	68.4101	68.0274	70.1646	77.5926
KCTD2	75.0684	70.6967	75.8058	91.5753	72.9712	77.5926
PNMA1	59.8371	95.8599	42.5252	98.1164	89.8107	77.5926
PPP2R5C	78.3322	59.9125	90.5971	92.8836	64.5514	77.5926
RAD21	70.7166	79.0844	70.259	78.4931	101.037	77.5926
RCN2	75.0684	81.4809	53.6187	94.1918	75.7778	77.5926
RUVBL2	77.2443	81.4809	59.1655	85.0342	81.3909	77.5926
SQLE	63.101	88.6704	36.9784	120.356	58.9383	77.5926
SSBP1	69.6286	87.4722	72.1079	82.4178	72.9712	77.5926
TLN2	60.9251	100.653	57.3166	88.9589	72.9712	77.5926
TOMM22	73.9804	89.8687	77.6547	78.4931	56.1317	77.5926
CELF2	87.0358	62.309	86.8993	61.4863	106.65	77.2998
CHD3	89.2117	61.1107	99.8417	81.1096	42.0988	77.2998
ENY2	76.1563	81.4809	73.9568	74.5685	81.3909	77.2998
GMFB	64.1889	68.3002	77.6547	99.4246	84.1975	77.2998
MAPT	58.7492	91.0669	42.5252	117.74	58.9383	77.2998
NT5C	83.772	59.9125	99.8417	65.411	92.6173	77.2998
PPP1CC	83.772	56.3177	83.2014	88.9589	75.7778	77.2998
PTPN12	100.091	55.1195	77.6547	65.411	95.4239	77.2998
RNF157	59.8371	119.825	35.1295	86.3425	67.358	77.2998
ST3GAL4	95.7394	73.0932	64.7122	75.8767	61.7449	77.2998
TMEM54	75.0684	67.102	42.5252	121.664	64.5514	77.2998
ZMIZ2	80.5081	62.309	83.2014	92.8836	61.7449	77.2998
CD2BP2	81.5961	67.102	83.2014	83.726	64.5514	77.007
DDX56	82.684	63.5072	97.9928	85.0342	44.9053	77.007
GIPC1	72.8925	97.0582	77.6547	69.3356	56.1317	77.007
HDAC11	79.4202	74.2914	70.259	87.6507	64.5514	77.007
LSM14A	89.2117	59.9125	105.388	56.2534	87.0041	77.007
MIIP	92.4755	59.9125	90.5971	82.4178	44.9053	77.007
MRPL34	87.0358	74.2914	55.4676	90.2671	61.7449	77.007
PARVB	62.013	91.0669	57.3166	90.2671	84.1975	77.007
SLC9A3R2	80.5081	55.1195	138.669	45.7877	92.6173	77.007
THOC7	70.7166	64.7055	66.5612	104.658	78.5844	77.007
ANKRD40	84.8599	82.6792	72.1079	66.7192	70.1646	76.7142
ANTKMT	87.0358	62.309	73.9568	74.5685	92.6173	76.7142
ARAP1	79.4202	69.4984	116.482	49.7123	84.1975	76.7142
C1orf162	65.2768	67.102	105.388	75.8767	87.0041	76.7142
CNPY3	83.772	68.3002	90.5971	69.3356	72.9712	76.7142
FOSL2	106.619	50.3265	112.784	41.863	81.3909	76.7142
KIAA1191	59.8371	85.0757	72.1079	92.8836	72.9712	76.7142
RBM10	91.3876	55.1195	97.9928	73.2603	64.5514	76.7142
TMUB2	87.0358	61.1107	114.633	68.0274	47.7119	76.7142
TREM2	80.5081	73.0932	83.2014	68.0274	84.1975	76.7142
ACTA2	60.9251	37.1457	210.777	37.9384	87.0041	76.4214
ARMCX3	70.7166	83.8774	59.1655	81.1096	89.8107	76.4214
CDC42EP4	90.2996	59.9125	79.5036	68.0274	92.6173	76.4214
DYNC1LI1	62.013	77.8862	55.4676	102.041	87.0041	76.4214
EIF3L	85.9479	76.6879	77.6547	64.1027	75.7778	76.4214
HEY1	79.4202	65.9037	86.8993	71.952	87.0041	76.4214
KIAA0513	72.8925	95.8599	36.9784	92.8836	64.5514	76.4214
OBSL1	82.684	74.2914	62.8633	87.6507	61.7449	76.4214
SMPD1	65.2768	81.4809	75.8058	95.5	53.3251	76.4214
SMS	62.013	83.8774	57.3166	104.658	64.5514	76.4214
SSBP3	71.8045	87.4722	66.5612	65.411	101.037	76.4214
TGFBR1	79.4202	69.4984	86.8993	78.4931	64.5514	76.4214
UTRN	62.013	87.4722	79.5036	61.4863	115.07	76.4214
C2CD2	66.3648	92.2652	72.1079	78.4931	64.5514	76.1286
CCN3	132.73	47.93	79.5036	39.2466	70.1646	76.1286
CORO1C	88.1237	64.7055	81.3525	60.1781	98.2304	76.1286
GYPC	73.9804	56.3177	110.935	57.5616	115.07	76.1286
KCTD10	59.8371	83.8774	64.7122	98.1164	70.1646	76.1286
LRRC8A	68.5407	87.4722	101.691	64.1027	56.1317	76.1286
PLPP3	92.4755	49.1282	107.237	44.4794	117.877	76.1286
SPPL2B	95.7394	49.1282	81.3525	79.8014	72.9712	76.1286
SV2C	47.8697	117.428	36.9784	99.4246	61.7449	76.1286
TMEM222	87.0358	64.7055	92.446	58.8699	87.0041	76.1286
ACAA1	77.2443	74.2914	79.5036	78.4931	64.5514	75.8358
APEH	56.5733	95.8599	70.259	88.9589	58.9383	75.8358
HLA-F	91.3876	64.7055	118.331	49.7123	53.3251	75.8358
HMGA1	62.013	77.8862	85.0504	91.5753	58.9383	75.8358
KLF7	64.1889	74.2914	68.4101	94.1918	81.3909	75.8358
REC8	79.4202	62.309	72.1079	99.4246	53.3251	75.8358
RIPOR1	79.4202	74.2914	83.2014	74.5685	61.7449	75.8358
RNF145	92.4755	68.3002	57.3166	62.7945	106.65	75.8358
SHKBP1	85.9479	65.9037	85.0504	71.952	67.358	75.8358
ADAM10	99.0032	58.7142	99.8417	56.2534	58.9383	75.543
AK3	85.9479	63.5072	85.0504	57.5616	101.037	75.543
FAM168B	70.7166	99.4547	66.5612	70.6438	56.1317	75.543
FARSB	69.6286	83.8774	57.3166	98.1164	50.5185	75.543
HNRNPUL1	82.684	62.309	77.6547	78.4931	78.5844	75.543
LGR5	88.1237	71.8949	46.223	74.5685	98.2304	75.543
PGGHG	92.4755	52.723	105.388	61.4863	70.1646	75.543
RBBP4	89.2117	62.309	75.8058	69.3356	84.1975	75.543
TRNP1	57.6612	110.239	46.223	87.6507	58.9383	75.543
CBX7	107.707	61.1107	72.1079	70.6438	39.2922	75.2502
CLPTM1L	65.2768	91.0669	73.9568	77.1849	61.7449	75.2502
CLSTN3	75.0684	76.6879	55.4676	100.733	47.7119	75.2502
KAT8	94.6514	67.102	64.7122	73.2603	64.5514	75.2502
MAPK10	50.0456	109.041	35.1295	105.966	56.1317	75.2502
MAPRE1	78.3322	80.2827	68.4101	69.3356	78.5844	75.2502
MARK3	73.9804	82.6792	79.5036	65.411	75.7778	75.2502
NARF	60.9251	80.2827	90.5971	81.1096	64.5514	75.2502
PSMA3	69.6286	63.5072	94.295	85.0342	67.358	75.2502
SCG2	59.8371	56.3177	24.036	143.904	89.8107	75.2502
SLC25A23	78.3322	69.4984	46.223	88.9589	95.4239	75.2502
TWF2	75.0684	71.8949	81.3525	73.2603	78.5844	75.2502
CAMK2N2	47.8697	95.8599	36.9784	111.199	75.7778	74.9574
CD93	77.2443	55.1195	131.273	51.0205	81.3909	74.9574
CLCN6	55.4853	94.6617	61.0144	96.8082	53.3251	74.9574
ELL2	58.7492	59.9125	68.4101	100.733	106.65	74.9574
FAM219A	65.2768	82.6792	55.4676	88.9589	81.3909	74.9574
HDGF	71.8045	65.9037	92.446	70.6438	87.0041	74.9574
MACF1	71.8045	62.309	83.2014	85.0342	78.5844	74.9574
MOB1A	66.3648	73.0932	94.295	52.3288	120.683	74.9574
MPC2	80.5081	79.0844	70.259	65.411	78.5844	74.9574
MRPL37	70.7166	91.0669	48.0719	83.726	70.1646	74.9574
MSL1	93.5635	49.1282	79.5036	77.1849	75.7778	74.9574
NT5DC2	68.5407	73.0932	105.388	69.3356	61.7449	74.9574
SAFB	89.2117	64.7055	77.6547	74.5685	58.9383	74.9574
SMIM5	115.322	58.7142	83.2014	53.637	42.0988	74.9574
TMEM94	104.443	47.93	86.8993	73.2603	47.7119	74.9574
TTYH3	67.4527	85.0757	73.9568	96.8082	25.2593	74.9574
ATP6V1H	60.9251	91.0669	55.4676	85.0342	78.5844	74.6646
BCAT2	83.772	64.7055	73.9568	77.1849	70.1646	74.6646
BLOC1S6	65.2768	73.0932	59.1655	90.2671	92.6173	74.6646
CDKN1B	92.4755	83.8774	61.0144	51.0205	78.5844	74.6646
CMIP	59.8371	98.2564	48.0719	94.1918	56.1317	74.6646
COPRS	80.5081	77.8862	46.223	78.4931	87.0041	74.6646
DNAJC7	57.6612	79.0844	73.9568	98.1164	58.9383	74.6646
ESYT2	81.5961	81.4809	73.9568	70.6438	50.5185	74.6646
FBXO32	110.971	38.344	92.446	40.5548	112.263	74.6646
GGA1	81.5961	75.4897	70.259	83.726	42.0988	74.6646
INTS1	80.5081	68.3002	85.0504	81.1096	44.9053	74.6646
MRPL12	77.2443	87.4722	68.4101	74.5685	47.7119	74.6646
NRG1	45.6938	133.006	51.7698	66.7192	64.5514	74.6646
PPP4C	82.684	63.5072	94.295	65.411	70.1646	74.6646
SDF2L1	79.4202	74.2914	70.259	65.411	89.8107	74.6646
SEL1L	75.0684	74.2914	81.3525	57.5616	101.037	74.6646
SNX1	81.5961	75.4897	85.0504	69.3356	50.5185	74.6646
THBS2	96.8273	52.723	101.691	52.3288	75.7778	74.6646
TMED3	68.5407	82.6792	70.259	88.9589	47.7119	74.6646
YY1AP1	82.684	80.2827	72.1079	70.6438	53.3251	74.6646
CBFB	80.5081	93.4634	62.8633	60.1781	61.7449	74.3718
DHX15	79.4202	59.9125	96.1439	69.3356	72.9712	74.3718
GPR137B	91.3876	59.9125	77.6547	60.1781	89.8107	74.3718
LMO4	80.5081	51.5247	68.4101	68.0274	134.716	74.3718
NSMCE1	82.684	74.2914	68.4101	65.411	81.3909	74.3718
PDRG1	62.013	91.0669	62.8633	92.8836	44.9053	74.3718
PIP4K2A	84.8599	67.102	62.8633	79.8014	70.1646	74.3718
PSMD9	77.2443	68.3002	62.8633	79.8014	87.0041	74.3718
RELA	88.1237	47.93	105.388	58.8699	87.0041	74.3718
SDHAF2	64.1889	70.6967	75.8058	88.9589	75.7778	74.3718
SMIM7	81.5961	77.8862	79.5036	66.7192	56.1317	74.3718
SYNCRIP	83.772	56.3177	81.3525	57.5616	117.877	74.3718
ZMAT2	79.4202	67.102	72.1079	73.2603	84.1975	74.3718
ARHGEF1	82.684	58.7142	112.784	64.1027	50.5185	74.079
CZIB	80.5081	69.4984	70.259	70.6438	81.3909	74.079
ITGA3	72.8925	79.0844	55.4676	86.3425	67.358	74.079
MPG	66.3648	58.7142	99.8417	77.1849	84.1975	74.079
PODN	72.8925	53.9212	129.424	44.4794	103.844	74.079
POMGNT1	77.2443	76.6879	72.1079	90.2671	28.0658	74.079
PSMB9	85.9479	65.9037	79.5036	62.7945	78.5844	74.079
RABEP1	64.1889	88.6704	75.8058	73.2603	64.5514	74.079
RING1	72.8925	70.6967	92.446	68.0274	70.1646	74.079
SH3GLB1	75.0684	67.102	62.8633	78.4931	95.4239	74.079
SYT1	55.4853	76.6879	35.1295	117.74	81.3909	74.079
WASL	59.8371	76.6879	59.1655	95.5	81.3909	74.079
XPO6	76.1563	77.8862	62.8633	75.8767	72.9712	74.079
ANTXR1	87.0358	73.0932	68.4101	56.2534	87.0041	73.7862
ARFGAP1	81.5961	70.6967	64.7122	87.6507	44.9053	73.7862
CAMSAP2	63.101	89.8687	59.1655	77.1849	78.5844	73.7862
EFCAB14	76.1563	61.1107	81.3525	74.5685	84.1975	73.7862
ERGIC1	90.2996	61.1107	57.3166	61.4863	112.263	73.7862
RGS16	56.5733	69.4984	25.8849	145.212	47.7119	73.7862
SLC39A7	68.5407	70.6967	73.9568	79.8014	81.3909	73.7862
AGPAT3	68.5407	97.0582	55.4676	70.6438	64.5514	73.4934
C8orf33	71.8045	68.3002	73.9568	77.1849	81.3909	73.4934
DEXI	59.8371	101.851	42.5252	87.6507	58.9383	73.4934
IPO5	70.7166	83.8774	55.4676	64.1027	103.844	73.4934
MTMR6	64.1889	88.6704	53.6187	78.4931	81.3909	73.4934
NSG1	41.342	128.213	35.1295	94.1918	42.0988	73.4934
PSMB8	76.1563	55.1195	94.295	65.411	95.4239	73.4934
SOCS3	80.5081	53.9212	125.727	52.3288	67.358	73.4934
SZRD1	87.0358	70.6967	101.691	37.9384	78.5844	73.4934
B4GALNT1	82.684	74.2914	61.0144	78.4931	53.3251	73.2006
CLDN5	77.2443	41.9387	151.612	36.6301	95.4239	73.2006
DENND3	82.684	61.1107	83.2014	83.726	39.2922	73.2006
MAP2	62.013	67.102	44.3741	115.123	70.1646	73.2006
PPM1J	62.013	89.8687	46.223	102.041	42.0988	73.2006
PRPF19	55.4853	75.4897	75.8058	102.041	47.7119	73.2006
SEC13	75.0684	71.8949	75.8058	66.7192	81.3909	73.2006
TMEM14A	59.8371	95.8599	53.6187	82.4178	64.5514	73.2006
TMEM63B	41.342	100.653	70.259	107.274	22.4527	73.2006
TRIP6	87.0358	59.9125	90.5971	61.4863	67.358	73.2006
TXNDC15	82.684	68.3002	70.259	65.411	81.3909	73.2006
AKT3	75.0684	69.4984	66.5612	86.3425	56.1317	72.9078
CACNB3	66.3648	74.2914	57.3166	94.1918	64.5514	72.9078
CGGBP1	82.684	59.9125	73.9568	68.0274	87.0041	72.9078
DDAH2	68.5407	67.102	81.3525	62.7945	106.65	72.9078
ERLEC1	51.1335	83.8774	57.3166	90.2671	89.8107	72.9078
FAM107A	67.4527	46.7317	120.18	69.3356	84.1975	72.9078
GGT7	90.2996	74.2914	57.3166	77.1849	39.2922	72.9078
HSD17B10	70.7166	52.723	72.1079	86.3425	98.2304	72.9078
LSM2	76.1563	64.7055	97.9928	61.4863	70.1646	72.9078
NASP	106.619	41.9387	77.6547	64.1027	70.1646	72.9078
NOTCH1	89.2117	63.5072	97.9928	57.5616	47.7119	72.9078
NSA2	66.3648	65.9037	94.295	54.9452	112.263	72.9078
PSENEN	68.5407	61.1107	81.3525	82.4178	78.5844	72.9078
SCRIB	83.772	70.6967	85.0504	64.1027	50.5185	72.9078
TRIM69	63.101	95.8599	70.259	64.1027	67.358	72.9078
TSPAN15	102.267	58.7142	70.259	62.7945	56.1317	72.9078
VWF	66.3648	62.309	131.273	58.8699	56.1317	72.9078
AIDA	82.684	62.309	81.3525	48.4041	109.457	72.615
C1orf21	62.013	87.4722	73.9568	66.7192	75.7778	72.615
CAT	101.179	49.1282	77.6547	43.1712	109.457	72.615
CIAO1	77.2443	63.5072	81.3525	70.6438	72.9712	72.615
CSNK2A1	65.2768	61.1107	72.1079	85.0342	92.6173	72.615
DNASE2	77.2443	62.309	83.2014	71.952	70.1646	72.615
DVL1	88.1237	63.5072	94.295	58.8699	50.5185	72.615
EFTUD2	76.1563	73.0932	70.259	74.5685	61.7449	72.615
FBXL15	78.3322	76.6879	57.3166	81.1096	53.3251	72.615
GAS2L1	89.2117	70.6967	44.3741	77.1849	67.358	72.615
KPNA4	64.1889	97.0582	62.8633	69.3356	58.9383	72.615
LPCAT1	67.4527	71.8949	61.0144	107.274	30.8724	72.615
PNISR	104.443	49.1282	85.0504	51.0205	72.9712	72.615
POLDIP2	73.9804	68.3002	64.7122	82.4178	70.1646	72.615
RBMX	72.8925	59.9125	97.9928	52.3288	106.65	72.615
RNPEPL1	80.5081	58.7142	122.029	51.0205	56.1317	72.615
RPL22L1	79.4202	61.1107	112.784	58.8699	50.5185	72.615
SPECC1L	56.5733	91.0669	62.8633	81.1096	67.358	72.615
ST5	99.0032	55.1195	85.0504	61.4863	50.5185	72.615
ZNF207	83.772	64.7055	79.5036	64.1027	70.1646	72.615
ADAM23	64.1889	83.8774	40.6763	91.5753	72.9712	72.3222
CAPRIN2	68.5407	103.049	40.6763	64.1027	75.7778	72.3222
CCND2	90.2996	68.3002	61.0144	48.4041	103.844	72.3222
COQ4	104.443	52.723	79.5036	54.9452	61.7449	72.3222
CPEB1	50.0456	81.4809	48.0719	109.89	64.5514	72.3222
LGALS9	83.772	61.1107	92.446	54.9452	75.7778	72.3222
PARP6	79.4202	74.2914	68.4101	71.952	56.1317	72.3222
SLC11A1	85.9479	50.3265	110.935	65.411	44.9053	72.3222
TRAPPC3	73.9804	69.4984	75.8058	79.8014	53.3251	72.3222
WWTR1	82.684	56.3177	99.8417	36.6301	117.877	72.3222
BRD4	70.7166	55.1195	81.3525	61.4863	123.49	72.0294
COMMD7	78.3322	67.102	55.4676	77.1849	81.3909	72.0294
DBNDD1	53.3094	122.221	42.5252	68.0274	56.1317	72.0294
IMP3	75.0684	67.102	85.0504	77.1849	44.9053	72.0294
KIFC2	89.2117	67.102	44.3741	92.8836	36.4856	72.0294
PHF24	48.9576	89.8687	48.0719	95.5	75.7778	72.0294
RGMB	53.3094	105.446	33.2806	77.1849	89.8107	72.0294
RGS1	73.9804	64.7055	66.5612	74.5685	87.0041	72.0294
SMARCD2	94.6514	57.516	96.1439	40.5548	78.5844	72.0294
TARDBP	85.9479	62.309	73.9568	64.1027	72.9712	72.0294
TCTA	76.1563	71.8949	62.8633	85.0342	47.7119	72.0294
TM2D2	48.9576	112.635	36.9784	73.2603	87.0041	72.0294
TTLL7	45.6938	100.653	51.7698	79.8014	87.0041	72.0294
CAPN3	96.8273	50.3265	86.8993	53.637	72.9712	71.7366
DDA1	70.7166	65.9037	57.3166	91.5753	67.358	71.7366
FAM160B2	79.4202	77.8862	77.6547	65.411	42.0988	71.7366
FAM32A	59.8371	85.0757	72.1079	73.2603	67.358	71.7366
IER3	75.0684	74.2914	64.7122	71.952	67.358	71.7366
LAPTM4B	70.7166	86.2739	57.3166	66.7192	72.9712	71.7366
NAMPT	63.101	73.0932	88.7482	53.637	103.844	71.7366
NR1H2	79.4202	65.9037	73.9568	69.3356	67.358	71.7366
NT5C3B	71.8045	71.8949	70.259	82.4178	50.5185	71.7366
PIP4P1	64.1889	81.4809	59.1655	88.9589	50.5185	71.7366
PPM1F	82.684	51.5247	103.54	62.7945	61.7449	71.7366
RGS10	58.7492	68.3002	64.7122	81.1096	103.844	71.7366
SERGEF	72.8925	86.2739	51.7698	83.726	39.2922	71.7366
ZDHHC18	62.013	87.4722	42.5252	94.1918	56.1317	71.7366
ABCA9	90.2996	59.9125	94.295	49.7123	61.7449	71.4438
ACSL1	73.9804	51.5247	105.388	69.3356	64.5514	71.4438
FOXO3	71.8045	63.5072	68.4101	57.5616	123.49	71.4438
HEXA	76.1563	63.5072	86.8993	68.0274	61.7449	71.4438
HNRNPH2	63.101	70.6967	77.6547	69.3356	89.8107	71.4438
MAFB	63.101	58.7142	99.8417	57.5616	109.457	71.4438
PHF1	87.0358	55.1195	88.7482	69.3356	47.7119	71.4438
SRSF7	96.8273	64.7055	83.2014	56.2534	36.4856	71.4438
TIMM17B	56.5733	73.0932	73.9568	92.8836	56.1317	71.4438
TRAP1	69.6286	74.2914	86.8993	70.6438	47.7119	71.4438
UBE2E1	73.9804	68.3002	72.1079	69.3356	75.7778	71.4438
UBE2E3	73.9804	61.1107	90.5971	64.1027	75.7778	71.4438
AKR7A2	71.8045	68.3002	64.7122	70.6438	87.0041	71.151
GLMP	91.3876	64.7055	79.5036	56.2534	53.3251	71.151
HEXB	85.9479	45.5335	105.388	53.637	78.5844	71.151
MAEA	77.2443	64.7055	61.0144	85.0342	56.1317	71.151
MAPKAPK2	77.2443	64.7055	86.8993	51.0205	89.8107	71.151
MRPS26	81.5961	75.4897	59.1655	71.952	50.5185	71.151
PRRC2C	55.4853	58.7142	72.1079	60.1781	162.782	71.151
SCPEP1	66.3648	67.102	85.0504	53.637	109.457	71.151
TOMM34	59.8371	100.653	35.1295	91.5753	42.0988	71.151
TRIM47	95.7394	69.4984	90.5971	37.9384	53.3251	71.151
TUBG2	75.0684	76.6879	61.0144	73.2603	58.9383	71.151
ATP6V1C1	59.8371	68.3002	49.9209	108.582	56.1317	70.8582
CAV2	91.3876	45.5335	92.446	64.1027	58.9383	70.8582
CPT1A	73.9804	77.8862	46.223	81.1096	61.7449	70.8582
DGCR2	85.9479	74.2914	55.4676	68.0274	53.3251	70.8582
MANF	71.8045	67.102	85.0504	65.411	67.358	70.8582
MRPS18B	85.9479	68.3002	59.1655	65.411	67.358	70.8582
RASL12	88.1237	64.7055	57.3166	62.7945	78.5844	70.8582
STAU1	70.7166	65.9037	79.5036	73.2603	64.5514	70.8582
STX4	80.5081	55.1195	86.8993	61.4863	78.5844	70.8582
UBE2K	69.6286	70.6967	53.6187	82.4178	75.7778	70.8582
WLS	95.7394	71.8949	46.223	62.7945	58.9383	70.8582
ZFYVE21	90.2996	52.723	62.8633	75.8767	64.5514	70.8582
ARL2BP	73.9804	79.0844	55.4676	66.7192	72.9712	70.5654
CYTH1	64.1889	58.7142	83.2014	91.5753	50.5185	70.5654
DTX4	85.9479	67.102	57.3166	66.7192	67.358	70.5654
GM2A	92.4755	61.1107	83.2014	40.5548	81.3909	70.5654
N4BP2L1	81.5961	61.1107	57.3166	75.8767	72.9712	70.5654
NFIA	83.772	58.7142	66.5612	39.2466	137.523	70.5654
PLXNB1	89.2117	61.1107	79.5036	60.1781	53.3251	70.5654
RAB4A	66.3648	80.2827	62.8633	75.8767	58.9383	70.5654
RPP21	68.5407	53.9212	83.2014	79.8014	75.7778	70.5654
SH3BP5	94.6514	46.7317	70.259	49.7123	109.457	70.5654
UBTF	91.3876	69.4984	75.8058	53.637	47.7119	70.5654
ASMTL	80.5081	63.5072	73.9568	79.8014	33.679	70.2726
CARS2	64.1889	67.102	70.259	82.4178	67.358	70.2726
CFLAR	87.0358	61.1107	70.259	58.8699	72.9712	70.2726
CKAP4	71.8045	70.6967	70.259	69.3356	67.358	70.2726
COASY	84.8599	77.8862	73.9568	51.0205	50.5185	70.2726
COQ8B	93.5635	65.9037	75.8058	44.4794	67.358	70.2726
IFI35	91.3876	62.309	68.4101	57.5616	64.5514	70.2726
PSMD12	52.2215	82.6792	42.5252	99.4246	67.358	70.2726
TBC1D14	76.1563	70.6967	77.6547	61.4863	61.7449	70.2726
TMED7	85.9479	63.5072	66.5612	48.4041	98.2304	70.2726
VMA21	60.9251	65.9037	81.3525	69.3356	89.8107	70.2726
CBX5	89.2117	65.9037	59.1655	64.1027	58.9383	69.9798
CD53	75.0684	61.1107	85.0504	61.4863	72.9712	69.9798
CUEDC1	85.9479	52.723	72.1079	75.8767	53.3251	69.9798
MARS	57.6612	94.6617	59.1655	79.8014	39.2922	69.9798
MIDN	63.101	65.9037	101.691	62.7945	64.5514	69.9798
PDZD4	80.5081	57.516	55.4676	88.9589	53.3251	69.9798
PPP6R2	76.1563	73.0932	55.4676	73.2603	61.7449	69.9798
RELL1	76.1563	57.516	66.5612	64.1027	101.037	69.9798
SLC2A6	47.8697	89.8687	46.223	95.5	61.7449	69.9798
SMPD4	77.2443	67.102	83.2014	69.3356	39.2922	69.9798
YIF1A	80.5081	55.1195	70.259	64.1027	89.8107	69.9798
A1BG	85.9479	63.5072	66.5612	66.7192	53.3251	69.687
ACP2	63.101	75.4897	59.1655	90.2671	44.9053	69.687
AKIRIN1	51.1335	76.6879	51.7698	82.4178	101.037	69.687
ALDH1A1	57.6612	79.0844	62.8633	66.7192	95.4239	69.687
BTBD3	76.1563	59.9125	55.4676	78.4931	78.5844	69.687
CMTM3	87.0358	57.516	70.259	61.4863	70.1646	69.687
CSK	80.5081	80.2827	64.7122	47.0959	72.9712	69.687
HIPK2	69.6286	55.1195	73.9568	53.637	131.909	69.687
HSD17B4	67.4527	70.6967	77.6547	66.7192	67.358	69.687
PALM	68.5407	64.7055	42.5252	109.89	39.2922	69.687
PDK3	65.2768	88.6704	49.9209	65.411	75.7778	69.687
PTGES2	72.8925	71.8949	51.7698	70.6438	81.3909	69.687
BCAT1	47.8697	94.6617	48.0719	86.3425	61.7449	69.3942
C1QBP	70.7166	80.2827	48.0719	81.1096	47.7119	69.3942
CCS	87.0358	62.309	85.0504	58.8699	39.2922	69.3942
CENPT	77.2443	63.5072	64.7122	86.3425	33.679	69.3942
CLUH	54.3974	85.0757	53.6187	86.3425	58.9383	69.3942
ETF1	70.7166	62.309	68.4101	78.4931	64.5514	69.3942
MBD2	79.4202	62.309	57.3166	64.1027	89.8107	69.3942
NOP56	59.8371	77.8862	77.6547	62.7945	75.7778	69.3942
RGL2	82.684	56.3177	92.446	61.4863	47.7119	69.3942
STARD3	93.5635	47.93	61.0144	70.6438	67.358	69.3942
TBC1D9	48.9576	91.0669	38.8273	102.041	47.7119	69.3942
TNFRSF1B	82.684	67.102	94.295	44.4794	56.1317	69.3942
VPS13C	83.772	49.1282	72.1079	71.952	70.1646	69.3942
YME1L1	50.0456	75.4897	64.7122	82.4178	84.1975	69.3942
YY1	76.1563	67.102	64.7122	68.0274	67.358	69.3942
ZFAND6	95.7394	53.9212	62.8633	66.7192	53.3251	69.3942
ACSL4	52.2215	80.2827	44.3741	98.1164	61.7449	69.1014
AHCY	72.8925	89.8687	64.7122	52.3288	53.3251	69.1014
AKT1S1	60.9251	82.6792	55.4676	82.4178	50.5185	69.1014
ATG9A	65.2768	63.5072	81.3525	82.4178	44.9053	69.1014
CCL14	68.5407	59.9125	146.065	26.1644	67.358	69.1014
CHTOP	75.0684	74.2914	88.7482	53.637	44.9053	69.1014
GPR108	83.772	58.7142	79.5036	54.9452	70.1646	69.1014
HSPA4	60.9251	76.6879	72.1079	73.2603	58.9383	69.1014
IGFBP2	69.6286	57.516	107.237	58.8699	58.9383	69.1014
MFN2	55.4853	82.6792	48.0719	96.8082	44.9053	69.1014
NMRAL1	76.1563	74.2914	64.7122	66.7192	50.5185	69.1014
RAB13	66.3648	55.1195	125.727	35.3219	95.4239	69.1014
SUPT6H	82.684	70.6967	42.5252	71.952	64.5514	69.1014
UBE2F	43.5179	86.2739	51.7698	91.5753	72.9712	69.1014
ANKRD11	71.8045	62.309	66.5612	71.952	72.9712	68.8086
BLOC1S2	51.1335	98.2564	42.5252	85.0342	50.5185	68.8086
CNOT1	60.9251	57.516	85.0504	71.952	84.1975	68.8086
CYB5B	71.8045	76.6879	62.8633	68.0274	53.3251	68.8086
ERCC1	75.0684	75.4897	75.8058	64.1027	36.4856	68.8086
GOLPH3	64.1889	59.9125	77.6547	68.0274	89.8107	68.8086
GPR107	73.9804	61.1107	53.6187	83.726	64.5514	68.8086
IRAK1	78.3322	34.7492	70.259	96.8082	61.7449	68.8086
MMP14	93.5635	57.516	77.6547	45.7877	67.358	68.8086
MRAS	78.3322	59.9125	57.3166	75.8767	67.358	68.8086
MRPL54	75.0684	75.4897	48.0719	61.4863	84.1975	68.8086
NR1H3	96.8273	45.5335	75.8058	56.2534	67.358	68.8086
RNF149	60.9251	69.4984	88.7482	68.0274	58.9383	68.8086
SORL1	71.8045	64.7055	66.5612	61.4863	89.8107	68.8086
STK24	66.3648	77.8862	57.3166	73.2603	61.7449	68.8086
TIMMDC1	79.4202	64.7055	61.0144	56.2534	89.8107	68.8086
TMEM132B	72.8925	69.4984	68.4101	57.5616	81.3909	68.8086
TNC	88.1237	46.7317	122.029	34.0137	64.5514	68.8086
TSPAN17	56.5733	61.1107	81.3525	91.5753	50.5185	68.8086
DIRAS1	46.7817	123.42	29.5827	78.4931	33.679	68.5158
GNG10	69.6286	67.102	72.1079	52.3288	98.2304	68.5158
PIEZO1	100.091	51.5247	83.2014	48.4041	47.7119	68.5158
PITPNA	58.7492	89.8687	66.5612	61.4863	61.7449	68.5158
RSRC2	79.4202	56.3177	51.7698	73.2603	84.1975	68.5158
SRP72	71.8045	59.9125	68.4101	66.7192	84.1975	68.5158
ZC3H15	44.6058	80.2827	48.0719	73.2603	123.49	68.5158
ANKS1A	69.6286	80.2827	51.7698	70.6438	56.1317	68.223
ASL	71.8045	56.3177	72.1079	74.5685	67.358	68.223
BEX2	47.8697	87.4722	25.8849	112.507	44.9053	68.223
COL9A3	84.8599	59.9125	75.8058	60.1781	50.5185	68.223
GSK3B	56.5733	75.4897	46.223	91.5753	64.5514	68.223
INO80E	72.8925	58.7142	81.3525	74.5685	44.9053	68.223
JAM3	102.267	61.1107	49.9209	44.4794	75.7778	68.223
KHDRBS1	80.5081	39.5422	83.2014	68.0274	81.3909	68.223
PAK2	71.8045	62.309	68.4101	61.4863	87.0041	68.223
PDK2	80.5081	65.9037	62.8633	61.4863	64.5514	68.223
PHLDA2	40.2541	109.041	66.5612	66.7192	50.5185	68.223
PIN4	77.2443	69.4984	77.6547	62.7945	39.2922	68.223
SFXN3	76.1563	47.93	90.5971	70.6438	56.1317	68.223
TP53I13	90.2996	45.5335	97.9928	45.7877	67.358	68.223
TRAPPC4	52.2215	81.4809	66.5612	85.0342	44.9053	68.223
TUBB6	68.5407	70.6967	64.7122	61.4863	81.3909	68.223
UBE2H	70.7166	59.9125	86.8993	71.952	44.9053	68.223
ZFR	73.9804	63.5072	57.3166	68.0274	81.3909	68.223
BTG2	67.4527	59.9125	101.691	56.2534	61.7449	67.9302
CLCN3	67.4527	68.3002	68.4101	68.0274	67.358	67.9302
DMAP1	94.6514	62.309	55.4676	65.411	36.4856	67.9302
DUSP6	87.0358	59.9125	79.5036	49.7123	58.9383	67.9302
FPR1	69.6286	62.309	77.6547	57.5616	84.1975	67.9302
PUM2	67.4527	67.102	62.8633	68.0274	78.5844	67.9302
SERPINB1	66.3648	67.102	77.6547	60.1781	75.7778	67.9302
TMED4	53.3094	79.0844	70.259	75.8767	58.9383	67.9302
TSTD1	59.8371	68.3002	51.7698	92.8836	58.9383	67.9302
ARF5	52.2215	58.7142	77.6547	94.1918	56.1317	67.6374
C3AR1	85.9479	52.723	90.5971	58.8699	39.2922	67.6374
CCNY	54.3974	80.2827	68.4101	74.5685	56.1317	67.6374
CFL2	47.8697	88.6704	61.0144	74.5685	64.5514	67.6374
IVNS1ABP	78.3322	46.7317	62.8633	69.3356	92.6173	67.6374
LTBP2	77.2443	73.0932	57.3166	60.1781	61.7449	67.6374
LUM	66.3648	55.1195	114.633	31.3973	106.65	67.6374
MRPS11	72.8925	74.2914	77.6547	58.8699	42.0988	67.6374
NQO2	78.3322	68.3002	73.9568	45.7877	75.7778	67.6374
RANBP1	78.3322	77.8862	70.259	49.7123	50.5185	67.6374
RFNG	79.4202	74.2914	75.8058	52.3288	42.0988	67.6374
SLC39A1	73.9804	57.516	92.446	44.4794	87.0041	67.6374
SYMPK	79.4202	55.1195	59.1655	71.952	70.1646	67.6374
TAP1	63.101	59.9125	109.086	58.8699	53.3251	67.6374
THRAP3	70.7166	68.3002	73.9568	52.3288	81.3909	67.6374
TMCO1	62.013	70.6967	66.5612	74.5685	61.7449	67.6374
WDR61	65.2768	59.9125	53.6187	83.726	78.5844	67.6374
ASTN2	80.5081	59.9125	53.6187	77.1849	50.5185	67.3446
EXOSC10	75.0684	69.4984	72.1079	61.4863	47.7119	67.3446
FAM114A1	93.5635	43.137	68.4101	51.0205	89.8107	67.3446
GLRX3	58.7492	81.4809	46.223	79.8014	61.7449	67.3446
GTF2H5	68.5407	68.3002	61.0144	61.4863	84.1975	67.3446
IFI44	64.1889	62.309	83.2014	61.4863	75.7778	67.3446
IK	60.9251	50.3265	79.5036	78.4931	81.3909	67.3446
LRRC59	63.101	74.2914	59.1655	70.6438	67.358	67.3446
PPP1R11	64.1889	59.9125	68.4101	83.726	56.1317	67.3446
PREX1	69.6286	62.309	81.3525	53.637	81.3909	67.3446
SELENOS	78.3322	73.0932	68.4101	53.637	53.3251	67.3446
SPTBN2	45.6938	86.2739	38.8273	100.733	50.5185	67.3446
TNFRSF21	50.0456	85.0757	35.1295	88.9589	72.9712	67.3446
TRAPPC12	70.7166	62.309	75.8058	61.4863	70.1646	67.3446
UBL7	63.101	68.3002	57.3166	83.726	56.1317	67.3446
WIPI1	70.7166	56.3177	83.2014	69.3356	56.1317	67.3446
BECN1	75.0684	52.723	70.259	70.6438	67.358	67.0518
CRBN	56.5733	88.6704	59.1655	61.4863	67.358	67.0518
CUX1	68.5407	53.9212	75.8058	78.4931	56.1317	67.0518
DGUOK	64.1889	51.5247	68.4101	70.6438	101.037	67.0518
DUS1L	76.1563	55.1195	90.5971	62.7945	44.9053	67.0518
FBXL3	77.2443	51.5247	90.5971	58.8699	58.9383	67.0518
FOXO1	83.772	51.5247	75.8058	52.3288	78.5844	67.0518
FURIN	88.1237	50.3265	77.6547	58.8699	53.3251	67.0518
GSTT2B	76.1563	50.3265	62.8633	78.4931	64.5514	67.0518
IMP4	59.8371	68.3002	77.6547	75.8767	47.7119	67.0518
NAP1L5	39.1661	80.2827	25.8849	115.123	67.358	67.0518
RAPGEF5	76.1563	52.723	79.5036	58.8699	75.7778	67.0518
SF3A1	85.9479	63.5072	55.4676	60.1781	58.9383	67.0518
SMARCA4	53.3094	76.6879	53.6187	87.6507	56.1317	67.0518
SMARCA5	77.2443	69.4984	40.6763	49.7123	112.263	67.0518
SYVN1	73.9804	57.516	90.5971	58.8699	53.3251	67.0518
UROS	64.1889	58.7142	62.8633	74.5685	84.1975	67.0518
ZDHHC7	62.013	65.9037	57.3166	86.3425	56.1317	67.0518
ATG13	55.4853	65.9037	94.295	64.1027	61.7449	66.759
ATXN7L3	62.013	57.516	64.7122	86.3425	61.7449	66.759
BAP1	89.2117	64.7055	48.0719	61.4863	53.3251	66.759
BUD23	56.5733	80.2827	53.6187	70.6438	72.9712	66.759
DGKZ	71.8045	52.723	64.7122	82.4178	56.1317	66.759
FBXO7	62.013	79.0844	70.259	60.1781	58.9383	66.759
FEZ2	48.9576	70.6967	81.3525	70.6438	72.9712	66.759
GMFG	65.2768	64.7055	94.295	51.0205	67.358	66.759
LYZ	78.3322	49.1282	92.446	44.4794	87.0041	66.759
MMP15	82.684	62.309	51.7698	65.411	61.7449	66.759
NOL7	62.013	69.4984	66.5612	66.7192	72.9712	66.759
OSTC	67.4527	53.9212	81.3525	64.1027	78.5844	66.759
PLEKHJ1	76.1563	64.7055	49.9209	75.8767	53.3251	66.759
VPS26A	52.2215	79.0844	73.9568	54.9452	89.8107	66.759
BCKDK	57.6612	76.6879	85.0504	54.9452	61.7449	66.4662
DBN1	50.0456	89.8687	57.3166	70.6438	58.9383	66.4662
FCGR2A	77.2443	55.1195	90.5971	52.3288	58.9383	66.4662
HDAC7	89.2117	40.7405	94.295	54.9452	50.5185	66.4662
HERC2	76.1563	67.102	46.223	69.3356	64.5514	66.4662
HMGB2	80.5081	43.137	62.8633	62.7945	98.2304	66.4662
LHPP	84.8599	56.3177	73.9568	35.3219	98.2304	66.4662
MFSD6	56.5733	73.0932	49.9209	78.4931	75.7778	66.4662
MRPL23	76.1563	63.5072	64.7122	70.6438	42.0988	66.4662
NXF1	84.8599	47.93	70.259	69.3356	50.5185	66.4662
PYURF	64.1889	68.3002	66.5612	62.7945	75.7778	66.4662
SH3GL1	60.9251	62.309	83.2014	64.1027	70.1646	66.4662
ZSCAN18	72.8925	53.9212	85.0504	69.3356	44.9053	66.4662
C1orf216	55.4853	86.2739	42.5252	85.0342	42.0988	66.1734
CAMTA2	69.6286	59.9125	77.6547	68.0274	50.5185	66.1734
CCND1	76.1563	49.1282	105.388	48.4041	58.9383	66.1734
DCTN5	64.1889	70.6967	53.6187	81.1096	47.7119	66.1734
EXTL3	50.0456	86.2739	59.1655	74.5685	53.3251	66.1734
IARS2	64.1889	71.8949	66.5612	62.7945	64.5514	66.1734
ISOC2	94.6514	55.1195	66.5612	47.0959	58.9383	66.1734
JAGN1	68.5407	61.1107	72.1079	62.7945	70.1646	66.1734
SARNP	70.7166	61.1107	61.0144	69.3356	67.358	66.1734
SEC14L1	63.101	73.0932	62.8633	58.8699	78.5844	66.1734
TMEM179B	78.3322	55.1195	83.2014	56.2534	56.1317	66.1734
TRAK2	55.4853	80.2827	53.6187	71.952	67.358	66.1734
ARHGEF37	92.4755	56.3177	62.8633	51.0205	56.1317	65.8806
CAMK2G	53.3094	74.2914	48.0719	91.5753	50.5185	65.8806
COPS2	78.3322	59.9125	55.4676	65.411	64.5514	65.8806
DAP	80.5081	53.9212	77.6547	53.637	64.5514	65.8806
NANS	64.1889	86.2739	55.4676	68.0274	33.679	65.8806
POLD2	75.0684	51.5247	79.5036	58.8699	70.1646	65.8806
STAC	57.6612	79.0844	38.8273	91.5753	42.0988	65.8806
THRA	58.7492	59.9125	68.4101	74.5685	75.7778	65.8806
ZBTB7A	64.1889	71.8949	55.4676	61.4863	81.3909	65.8806
ATXN7L3B	65.2768	63.5072	68.4101	70.6438	56.1317	65.5877
C11orf68	73.9804	47.93	61.0144	75.8767	70.1646	65.5877
CDKN1C	71.8045	56.3177	77.6547	58.8699	67.358	65.5877
DCLK1	52.2215	77.8862	40.6763	96.8082	42.0988	65.5877
EMILIN1	90.2996	58.7142	79.5036	37.9384	56.1317	65.5877
FRMD3	87.0358	53.9212	59.1655	62.7945	53.3251	65.5877
GNPAT	59.8371	75.4897	66.5612	64.1027	58.9383	65.5877
KLHL21	76.1563	61.1107	55.4676	65.411	64.5514	65.5877
LRRC47	64.1889	64.7055	64.7122	73.2603	56.1317	65.5877
MS4A7	67.4527	62.309	68.4101	45.7877	106.65	65.5877
NOTCH3	51.1335	56.3177	160.856	22.2397	72.9712	65.5877
PCSK2	62.013	70.6967	53.6187	82.4178	44.9053	65.5877
RNF114	78.3322	51.5247	88.7482	49.7123	64.5514	65.5877
SLC43A2	77.2443	69.4984	51.7698	66.7192	44.9053	65.5877
TCEAL9	68.5407	52.723	66.5612	60.1781	98.2304	65.5877
CDH1	57.6612	69.4984	36.9784	92.8836	58.9383	65.2949
CHCHD1	64.1889	61.1107	88.7482	57.5616	58.9383	65.2949
ECI1	84.8599	50.3265	88.7482	44.4794	58.9383	65.2949
GOLGB1	56.5733	67.102	62.8633	64.1027	89.8107	65.2949
LUC7L2	80.5081	58.7142	68.4101	57.5616	53.3251	65.2949
NECAB1	41.342	92.2652	27.7338	79.8014	89.8107	65.2949
NEGR1	64.1889	55.1195	96.1439	43.1712	92.6173	65.2949
NUFIP2	66.3648	50.3265	85.0504	60.1781	78.5844	65.2949
PRCC	81.5961	61.1107	57.3166	69.3356	36.4856	65.2949
SNRNP25	60.9251	86.2739	40.6763	64.1027	67.358	65.2949
SOX18	66.3648	39.5422	162.705	23.5479	64.5514	65.2949
STX16	95.7394	45.5335	68.4101	57.5616	44.9053	65.2949
SUMO1	69.6286	67.102	59.1655	69.3356	50.5185	65.2949
TMEM179	59.8371	87.4722	29.5827	83.726	42.0988	65.2949
UBA7	70.7166	64.7055	75.8058	56.2534	56.1317	65.2949
UGP2	75.0684	63.5072	61.0144	61.4863	58.9383	65.2949
BCAN	53.3094	91.0669	33.2806	75.8767	58.9383	65.0021
C12orf10	54.3974	86.2739	53.6187	75.8767	36.4856	65.0021
CERK	51.1335	82.6792	55.4676	77.1849	47.7119	65.0021
CPQ	65.2768	52.723	81.3525	53.637	92.6173	65.0021
DGCR6L	67.4527	63.5072	62.8633	69.3356	56.1317	65.0021
GNA11	71.8045	53.9212	62.8633	62.7945	81.3909	65.0021
GUSB	83.772	37.1457	86.8993	51.0205	78.5844	65.0021
HDDC2	71.8045	61.1107	44.3741	71.952	72.9712	65.0021
LGALS8	59.8371	70.6967	48.0719	86.3425	44.9053	65.0021
NKX6-2	99.0032	46.7317	81.3525	35.3219	58.9383	65.0021
NTRK2	75.0684	74.2914	44.3741	52.3288	75.7778	65.0021
RBPJ	75.0684	45.5335	90.5971	45.7877	87.0041	65.0021
RTCB	54.3974	70.6967	51.7698	74.5685	78.5844	65.0021
SNRPD1	60.9251	74.2914	64.7122	64.1027	56.1317	65.0021
SRPRB	46.7817	76.6879	62.8633	58.8699	101.037	65.0021
TEX264	70.7166	57.516	59.1655	62.7945	81.3909	65.0021
TOR1AIP2	75.0684	67.102	59.1655	64.1027	44.9053	65.0021
ANP32A	62.013	58.7142	86.8993	48.4041	87.0041	64.7093
COPS5	60.9251	76.6879	61.0144	66.7192	47.7119	64.7093
GAK	84.8599	52.723	81.3525	45.7877	56.1317	64.7093
GOLGA7	72.8925	44.3352	55.4676	74.5685	84.1975	64.7093
N4BP2L2	79.4202	59.9125	66.5612	47.0959	72.9712	64.7093
PCM1	71.8045	56.3177	73.9568	43.1712	98.2304	64.7093
PIGQ	65.2768	52.723	79.5036	71.952	53.3251	64.7093
RHBDF2	78.3322	56.3177	68.4101	60.1781	53.3251	64.7093
SEMA4C	90.2996	49.1282	70.259	57.5616	42.0988	64.7093
TMEM115	62.013	80.2827	48.0719	62.7945	64.5514	64.7093
VPS39	71.8045	61.1107	59.1655	71.952	47.7119	64.7093
WDR82	77.2443	46.7317	73.9568	49.7123	92.6173	64.7093
CAMK2D	64.1889	68.3002	44.3741	79.8014	53.3251	64.4165
CEP170B	48.9576	75.4897	40.6763	96.8082	44.9053	64.4165
FAM168A	59.8371	69.4984	55.4676	66.7192	72.9712	64.4165
FCGR1A	57.6612	61.1107	64.7122	85.0342	44.9053	64.4165
LEPROT	76.1563	47.93	79.5036	48.4041	84.1975	64.4165
SLC2A4RG	80.5081	58.7142	81.3525	43.1712	56.1317	64.4165
SLC30A9	54.3974	79.0844	51.7698	66.7192	70.1646	64.4165
SLC39A6	54.3974	77.8862	62.8633	66.7192	56.1317	64.4165
SNRPF	76.1563	70.6967	55.4676	56.2534	50.5185	64.4165
STAT1	63.101	53.9212	79.5036	68.0274	61.7449	64.4165
TAF9	52.2215	74.2914	40.6763	79.8014	75.7778	64.4165
WTAP	88.1237	52.723	88.7482	40.5548	44.9053	64.4165
AKT2	72.8925	53.9212	68.4101	68.0274	50.5185	64.1237
AMZ2	67.4527	64.7055	62.8633	62.7945	58.9383	64.1237
FRMD8	80.5081	55.1195	73.9568	45.7877	67.358	64.1237
PCED1A	77.2443	67.102	73.9568	48.4041	42.0988	64.1237
SKAP2	51.1335	67.102	61.0144	61.4863	101.037	64.1237
SUGT1	60.9251	61.1107	57.3166	81.1096	53.3251	64.1237
TAF1C	76.1563	53.9212	86.8993	61.4863	28.0658	64.1237
TMEM47	63.101	70.6967	64.7122	56.2534	67.358	64.1237
TSPYL2	58.7492	62.309	51.7698	71.952	84.1975	64.1237
TWSG1	87.0358	45.5335	55.4676	58.8699	72.9712	64.1237
ABCF1	65.2768	55.1195	66.5612	60.1781	84.1975	63.8309
ARHGAP5	66.3648	55.1195	33.2806	53.637	145.942	63.8309
EXOC3	62.013	70.6967	59.1655	64.1027	58.9383	63.8309
EZH1	75.0684	67.102	53.6187	61.4863	47.7119	63.8309
FAXDC2	83.772	45.5335	83.2014	52.3288	50.5185	63.8309
GCSH	59.8371	92.2652	29.5827	71.952	42.0988	63.8309
GOLGA2	55.4853	63.5072	61.0144	71.952	72.9712	63.8309
GPBP1	79.4202	47.93	64.7122	58.8699	70.1646	63.8309
HMOX1	50.0456	51.5247	127.576	57.5616	44.9053	63.8309
INPP5A	73.9804	58.7142	85.0504	47.0959	53.3251	63.8309
LST1	65.2768	63.5072	62.8633	52.3288	87.0041	63.8309
NACC2	45.6938	75.4897	62.8633	65.411	81.3909	63.8309
PDCD4	62.013	45.5335	92.446	69.3356	56.1317	63.8309
PDXP	50.0456	73.0932	27.7338	94.1918	67.358	63.8309
PLP2	82.684	59.9125	66.5612	44.4794	61.7449	63.8309
SH3D19	71.8045	56.3177	72.1079	48.4041	81.3909	63.8309
STIM1	60.9251	67.102	66.5612	60.1781	67.358	63.8309
STT3A	81.5961	57.516	66.5612	49.7123	58.9383	63.8309
ZBTB38	55.4853	56.3177	64.7122	74.5685	78.5844	63.8309
APLP1	46.7817	71.8949	31.4317	108.582	39.2922	63.5381
CELSR2	88.1237	57.516	44.3741	61.4863	47.7119	63.5381
CNPPD1	76.1563	45.5335	77.6547	68.0274	42.0988	63.5381
GBF1	78.3322	59.9125	48.0719	74.5685	33.679	63.5381
HSPB8	40.2541	106.644	40.6763	75.8767	30.8724	63.5381
MRPL15	64.1889	85.0757	40.6763	66.7192	39.2922	63.5381
NDUFS4	54.3974	76.6879	36.9784	79.8014	61.7449	63.5381
NRIP3	34.8143	100.653	44.3741	78.4931	47.7119	63.5381
NSUN5	82.684	56.3177	48.0719	64.1027	53.3251	63.5381
SH2B1	77.2443	71.8949	42.5252	61.4863	44.9053	63.5381
SH3GL2	35.9023	95.8599	49.9209	70.6438	64.5514	63.5381
SIN3B	50.0456	63.5072	57.3166	91.5753	47.7119	63.5381
SLU7	75.0684	59.9125	61.0144	54.9452	64.5514	63.5381
TMEM132A	67.4527	69.4984	66.5612	61.4863	39.2922	63.5381
TNFSF12	64.1889	58.7142	79.5036	66.7192	42.0988	63.5381
TTC37	64.1889	59.9125	51.7698	62.7945	89.8107	63.5381
APC	52.2215	80.2827	40.6763	68.0274	75.7778	63.2453
C12orf49	69.6286	68.3002	31.4317	78.4931	50.5185	63.2453
CERS4	88.1237	62.309	68.4101	34.0137	56.1317	63.2453
CSF1	79.4202	55.1195	61.0144	57.5616	56.1317	63.2453
DNM3	39.1661	88.6704	14.7914	99.4246	61.7449	63.2453
EIF2B5	67.4527	52.723	81.3525	58.8699	58.9383	63.2453
MAP4K4	63.101	51.5247	68.4101	66.7192	75.7778	63.2453
MED29	73.9804	50.3265	64.7122	57.5616	75.7778	63.2453
MGLL	60.9251	57.516	79.5036	71.952	39.2922	63.2453
MTUS1	60.9251	62.309	86.8993	44.4794	75.7778	63.2453
NCLN	63.101	56.3177	83.2014	65.411	44.9053	63.2453
PECAM1	58.7492	58.7142	110.935	39.2466	64.5514	63.2453
PITPNM1	66.3648	75.4897	73.9568	49.7123	39.2922	63.2453
RASGEF1B	44.6058	64.7055	53.6187	98.1164	47.7119	63.2453
SH3PXD2A	87.0358	49.1282	72.1079	40.5548	70.1646	63.2453
SIGLEC10	76.1563	51.5247	66.5612	48.4041	84.1975	63.2453
SNX12	63.101	57.516	66.5612	73.2603	50.5185	63.2453
TMPRSS5	91.3876	52.723	66.5612	51.0205	36.4856	63.2453
TRIM44	62.013	75.4897	53.6187	61.4863	56.1317	63.2453
TRIO	65.2768	57.516	46.223	82.4178	56.1317	63.2453
TST	77.2443	63.5072	62.8633	39.2466	78.5844	63.2453
UXS1	79.4202	64.7055	48.0719	53.637	61.7449	63.2453
DLD	59.8371	74.2914	62.8633	53.637	64.5514	62.9525
FAM120A	77.2443	55.1195	72.1079	51.0205	56.1317	62.9525
GDPD5	55.4853	91.0669	33.2806	62.7945	61.7449	62.9525
GRIPAP1	72.8925	56.3177	61.0144	65.411	50.5185	62.9525
HAX1	62.013	56.3177	62.8633	70.6438	64.5514	62.9525
IRF3	90.2996	47.93	73.9568	47.0959	44.9053	62.9525
LCP1	48.9576	70.6967	68.4101	64.1027	70.1646	62.9525
LRRC41	73.9804	74.2914	66.5612	45.7877	39.2922	62.9525
MYBBP1A	70.7166	70.6967	62.8633	53.637	44.9053	62.9525
PICK1	59.8371	57.516	64.7122	75.8767	53.3251	62.9525
RPS6KB2	69.6286	65.9037	68.4101	54.9452	47.7119	62.9525
SAE1	68.5407	61.1107	68.4101	61.4863	47.7119	62.9525
SNF8	62.013	58.7142	70.259	62.7945	64.5514	62.9525
TEX2	63.101	64.7055	31.4317	88.9589	50.5185	62.9525
ARHGAP17	54.3974	75.4897	53.6187	62.7945	67.358	62.6597
B4GALT5	62.013	64.7055	53.6187	70.6438	56.1317	62.6597
CHST3	94.6514	37.1457	62.8633	49.7123	67.358	62.6597
DHPS	70.7166	77.8862	42.5252	56.2534	50.5185	62.6597
ERG28	59.8371	74.2914	55.4676	62.7945	53.3251	62.6597
FNBP1	48.9576	79.0844	59.1655	68.0274	53.3251	62.6597
KIF22	65.2768	58.7142	61.0144	68.0274	56.1317	62.6597
NDST1	78.3322	50.3265	57.3166	65.411	53.3251	62.6597
NUBP2	78.3322	49.1282	83.2014	58.8699	30.8724	62.6597
PUM1	67.4527	57.516	68.4101	60.1781	58.9383	62.6597
RETREG3	78.3322	47.93	75.8058	52.3288	58.9383	62.6597
SELENOO	90.2996	53.9212	79.5036	40.5548	33.679	62.6597
SLC35A4	60.9251	58.7142	70.259	61.4863	67.358	62.6597
SLTM	79.4202	50.3265	62.8633	49.7123	75.7778	62.6597
TBL1XR1	77.2443	58.7142	42.5252	65.411	58.9383	62.6597
UQCC3	80.5081	56.3177	61.0144	56.2534	47.7119	62.6597
ACAP3	69.6286	49.1282	70.259	71.952	42.0988	62.3669
FBXW4	81.5961	59.9125	59.1655	52.3288	44.9053	62.3669
GET3	70.7166	56.3177	44.3741	70.6438	64.5514	62.3669
ILVBL	72.8925	59.9125	49.9209	60.1781	64.5514	62.3669
MRPS18C	59.8371	64.7055	55.4676	66.7192	64.5514	62.3669
PIM1	60.9251	52.723	83.2014	64.1027	53.3251	62.3669
PRKDC	58.7492	49.1282	81.3525	58.8699	81.3909	62.3669
RNF220	52.2215	50.3265	73.9568	75.8767	70.1646	62.3669
RXRB	68.5407	51.5247	83.2014	48.4041	70.1646	62.3669
SCAP	69.6286	55.1195	72.1079	56.2534	58.9383	62.3669
SLC48A1	54.3974	58.7142	53.6187	83.726	58.9383	62.3669
SNX5	73.9804	52.723	59.1655	58.8699	67.358	62.3669
SRA1	54.3974	74.2914	59.1655	66.7192	50.5185	62.3669
TCEAL2	41.342	74.2914	36.9784	95.5	56.1317	62.3669
TIMM23	44.6058	71.8949	40.6763	83.726	72.9712	62.3669
TNPO2	76.1563	51.5247	57.3166	68.0274	47.7119	62.3669
AHCYL1	73.9804	55.1195	85.0504	39.2466	61.7449	62.0741
ATPAF1	64.1889	73.0932	53.6187	54.9452	58.9383	62.0741
CABIN1	68.5407	58.7142	73.9568	58.8699	42.0988	62.0741
CIZ1	59.8371	57.516	75.8058	62.7945	56.1317	62.0741
DNAJC19	73.9804	61.1107	53.6187	57.5616	56.1317	62.0741
G3BP1	71.8045	40.7405	64.7122	68.0274	70.1646	62.0741
GTF2A2	57.6612	62.309	61.0144	66.7192	64.5514	62.0741
MYCBP2	59.8371	79.0844	48.0719	53.637	67.358	62.0741
POLDIP3	81.5961	38.344	70.259	57.5616	64.5514	62.0741
PQBP1	68.5407	61.1107	51.7698	57.5616	72.9712	62.0741
RXRA	81.5961	52.723	73.9568	51.0205	39.2922	62.0741
SRGAP2	70.7166	57.516	70.259	52.3288	58.9383	62.0741
SSRP1	79.4202	56.3177	49.9209	52.3288	70.1646	62.0741
TCIRG1	76.1563	44.3352	92.446	48.4041	50.5185	62.0741
TIAL1	72.8925	56.3177	46.223	57.5616	81.3909	62.0741
TXNDC5	57.6612	62.309	72.1079	52.3288	78.5844	62.0741
UFD1	51.1335	76.6879	49.9209	70.6438	56.1317	62.0741
C1RL	66.3648	47.93	85.0504	57.5616	56.1317	61.7813
CHGB	46.7817	87.4722	29.5827	94.1918	19.6461	61.7813
KPNA2	51.1335	68.3002	40.6763	90.2671	44.9053	61.7813
NDUFA9	58.7492	80.2827	64.7122	53.637	39.2922	61.7813
OXR1	47.8697	69.4984	57.3166	69.3356	70.1646	61.7813
SBF1	72.8925	64.7055	62.8633	57.5616	33.679	61.7813
TLCD3B	31.5505	110.239	68.4101	48.4041	44.9053	61.7813
TMEM97	48.9576	68.3002	44.3741	91.5753	42.0988	61.7813
TRABD	70.7166	52.723	62.8633	64.1027	53.3251	61.7813
CDC34	58.7492	79.0844	62.8633	60.1781	28.0658	61.4885
EI24	59.8371	67.102	59.1655	60.1781	58.9383	61.4885
FAT1	97.9153	50.3265	61.0144	36.6301	47.7119	61.4885
HERC1	69.6286	51.5247	62.8633	71.952	39.2922	61.4885
ITPA	62.013	58.7142	64.7122	64.1027	56.1317	61.4885
MAP1S	70.7166	58.7142	44.3741	70.6438	50.5185	61.4885
MAP2K1	59.8371	57.516	48.0719	70.6438	75.7778	61.4885
MRPL40	58.7492	65.9037	61.0144	64.1027	53.3251	61.4885
OGFR	68.5407	43.137	75.8058	58.8699	70.1646	61.4885
PSMA5	52.2215	70.6967	57.3166	60.1781	72.9712	61.4885
RAB11FIP3	64.1889	51.5247	51.7698	77.1849	58.9383	61.4885
SRSF1	76.1563	55.1195	51.7698	65.411	44.9053	61.4885
TMEM183A	51.1335	67.102	49.9209	75.8767	61.7449	61.4885
YIPF4	67.4527	69.4984	64.7122	36.6301	75.7778	61.4885
ABHD16A	59.8371	61.1107	62.8633	68.0274	47.7119	61.1957
BCKDHA	65.2768	58.7142	73.9568	48.4041	64.5514	61.1957
CASC4	68.5407	68.3002	44.3741	56.2534	61.7449	61.1957
DNAJC4	72.8925	46.7317	68.4101	58.8699	58.9383	61.1957
ECHDC1	67.4527	44.3352	72.1079	61.4863	67.358	61.1957
FAM174C	54.3974	67.102	61.0144	53.637	81.3909	61.1957
FAM210B	69.6286	57.516	61.0144	54.9452	61.7449	61.1957
GSK3A	69.6286	61.1107	57.3166	60.1781	47.7119	61.1957
JAG1	59.8371	50.3265	96.1439	49.7123	61.7449	61.1957
MAGT1	77.2443	55.1195	62.8633	45.7877	64.5514	61.1957
MMADHC	59.8371	55.1195	66.5612	60.1781	72.9712	61.1957
MOB2	54.3974	62.309	73.9568	69.3356	39.2922	61.1957
NEBL	51.1335	85.0757	40.6763	61.4863	61.7449	61.1957
PPIE	73.9804	51.5247	62.8633	49.7123	72.9712	61.1957
PTN	59.8371	64.7055	66.5612	56.2534	58.9383	61.1957
RRAGC	39.1661	79.0844	51.7698	69.3356	72.9712	61.1957
SDHB	58.7492	68.3002	53.6187	61.4863	61.7449	61.1957
VPS26B	59.8371	58.7142	49.9209	71.952	64.5514	61.1957
ACSL3	55.4853	69.4984	35.1295	74.5685	64.5514	60.9029
FBH1	70.7166	63.5072	77.6547	43.1712	42.0988	60.9029
GET1	73.9804	57.516	44.3741	66.7192	47.7119	60.9029
INPP5F	54.3974	74.2914	53.6187	69.3356	39.2922	60.9029
JKAMP	46.7817	67.102	46.223	77.1849	70.1646	60.9029
LUC7L	62.013	59.9125	62.8633	70.6438	36.4856	60.9029
MCF2L	56.5733	79.0844	49.9209	61.4863	44.9053	60.9029
MED16	56.5733	50.3265	66.5612	69.3356	70.1646	60.9029
MGAT4B	72.8925	52.723	70.259	57.5616	42.0988	60.9029
PTDSS1	56.5733	69.4984	57.3166	68.0274	42.0988	60.9029
PTPN23	73.9804	65.9037	46.223	66.7192	25.2593	60.9029
RUSC1	67.4527	67.102	59.1655	62.7945	28.0658	60.9029
TPGS1	60.9251	59.9125	61.0144	70.6438	42.0988	60.9029
VPS4B	59.8371	69.4984	55.4676	68.0274	36.4856	60.9029
WBP1L	76.1563	46.7317	53.6187	56.2534	75.7778	60.9029
ALDH4A1	63.101	64.7055	35.1295	83.726	33.679	60.6101
ARCN1	55.4853	62.309	53.6187	68.0274	64.5514	60.6101
BGN	53.3094	43.137	123.878	40.5548	67.358	60.6101
BTBD6	71.8045	51.5247	66.5612	60.1781	44.9053	60.6101
CUL4A	63.101	67.102	38.8273	73.2603	44.9053	60.6101
DPM2	64.1889	53.9212	62.8633	75.8767	30.8724	60.6101
FBXL5	65.2768	61.1107	55.4676	58.8699	58.9383	60.6101
FBXO9	71.8045	46.7317	70.259	52.3288	67.358	60.6101
LIX1L	80.5081	39.5422	81.3525	52.3288	44.9053	60.6101
MLST8	45.6938	79.0844	73.9568	60.1781	36.4856	60.6101
PIH1D1	84.8599	43.137	51.7698	47.0959	81.3909	60.6101
PSMG3	53.3094	71.8949	59.1655	70.6438	33.679	60.6101
RDH10	85.9479	33.551	86.8993	44.4794	53.3251	60.6101
RPS6KA2	46.7817	64.7055	62.8633	75.8767	50.5185	60.6101
SERINC5	70.7166	68.3002	42.5252	54.9452	56.1317	60.6101
STAR	29.3746	94.6617	20.3381	100.733	36.4856	60.6101
TGFB1I1	73.9804	37.1457	92.446	51.0205	53.3251	60.6101
TMEM33	65.2768	69.4984	48.0719	56.2534	56.1317	60.6101
WBP11	56.5733	50.3265	62.8633	74.5685	61.7449	60.6101
AKAP9	55.4853	51.5247	53.6187	43.1712	140.329	60.3173
ANKRD52	47.8697	80.2827	51.7698	68.0274	42.0988	60.3173
AP3S1	53.3094	73.0932	46.223	64.1027	61.7449	60.3173
BCAP29	51.1335	75.4897	53.6187	65.411	47.7119	60.3173
CHKA	70.7166	55.1195	59.1655	61.4863	44.9053	60.3173
CORO1B	57.6612	57.516	88.7482	43.1712	67.358	60.3173
CWC15	58.7492	69.4984	53.6187	52.3288	70.1646	60.3173
DDX39A	68.5407	57.516	81.3525	35.3219	67.358	60.3173
FAR1	51.1335	64.7055	55.4676	71.952	56.1317	60.3173
FBN1	72.8925	37.1457	109.086	39.2466	53.3251	60.3173
IDH1	60.9251	59.9125	72.1079	45.7877	72.9712	60.3173
PPM1A	67.4527	56.3177	42.5252	62.7945	72.9712	60.3173
PSEN1	83.772	46.7317	79.5036	37.9384	50.5185	60.3173
SURF1	70.7166	49.1282	61.0144	66.7192	44.9053	60.3173
TBC1D5	65.2768	47.93	62.8633	60.1781	72.9712	60.3173
TMEM43	82.684	41.9387	70.259	51.0205	50.5185	60.3173
TOMM40	53.3094	80.2827	66.5612	52.3288	39.2922	60.3173
TRIOBP	67.4527	35.9475	81.3525	53.637	81.3909	60.3173
WASHC3	53.3094	65.9037	42.5252	78.4931	53.3251	60.3173
YTHDF2	55.4853	64.7055	55.4676	56.2534	78.5844	60.3173
ABI1	57.6612	58.7142	62.8633	52.3288	81.3909	60.0245
ATP8A1	72.8925	53.9212	46.223	70.6438	39.2922	60.0245
CDC42BPA	63.101	51.5247	35.1295	82.4178	61.7449	60.0245
ELAC2	70.7166	64.7055	40.6763	60.1781	50.5185	60.0245
FXYD3	67.4527	49.1282	49.9209	66.7192	67.358	60.0245
GOLGA3	72.8925	56.3177	53.6187	69.3356	25.2593	60.0245
GSPT1	53.3094	65.9037	38.8273	66.7192	81.3909	60.0245
GTPBP6	72.8925	46.7317	73.9568	45.7877	67.358	60.0245
IER3IP1	52.2215	65.9037	48.0719	62.7945	78.5844	60.0245
MMAB	65.2768	49.1282	59.1655	64.1027	64.5514	60.0245
PRKCD	63.101	49.1282	51.7698	87.6507	30.8724	60.0245
RUSC2	57.6612	74.2914	53.6187	60.1781	42.0988	60.0245
SEC63	62.013	52.723	55.4676	49.7123	101.037	60.0245
STMP1	46.7817	68.3002	61.0144	68.0274	56.1317	60.0245
THBS1	67.4527	52.723	81.3525	37.9384	72.9712	60.0245
TYK2	72.8925	39.5422	88.7482	57.5616	36.4856	60.0245
AVPI1	70.7166	56.3177	62.8633	56.2534	42.0988	59.7317
DRG1	54.3974	70.6967	38.8273	57.5616	84.1975	59.7317
HPR	85.9479	40.7405	61.0144	47.0959	61.7449	59.7317
HSD17B11	65.2768	57.516	70.259	47.0959	61.7449	59.7317
NCSTN	69.6286	43.137	64.7122	58.8699	67.358	59.7317
NPC1	63.101	46.7317	57.3166	68.0274	67.358	59.7317
RHOJ	69.6286	63.5072	57.3166	53.637	42.0988	59.7317
SPOCK3	36.9902	89.8687	24.036	87.6507	42.0988	59.7317
TGFB1	70.7166	49.1282	85.0504	37.9384	64.5514	59.7317
UBAP2L	56.5733	69.4984	72.1079	53.637	39.2922	59.7317
ZSWIM8	84.8599	53.9212	48.0719	54.9452	36.4856	59.7317
APOL3	68.5407	50.3265	94.295	40.5548	44.9053	59.4389
ASS1	59.8371	50.3265	64.7122	70.6438	47.7119	59.4389
COPS4	45.6938	79.0844	42.5252	66.7192	58.9383	59.4389
HSDL1	48.9576	69.4984	46.223	74.5685	50.5185	59.4389
MAP3K6	76.1563	49.1282	90.5971	40.5548	33.679	59.4389
MMS19	66.3648	62.309	53.6187	53.637	56.1317	59.4389
NOL3	57.6612	51.5247	51.7698	85.0342	39.2922	59.4389
PAQR6	75.0684	55.1195	48.0719	62.7945	39.2922	59.4389
POGZ	58.7492	57.516	81.3525	51.0205	50.5185	59.4389
PSMD11	65.2768	55.1195	48.0719	52.3288	87.0041	59.4389
RANBP2	58.7492	53.9212	68.4101	57.5616	64.5514	59.4389
RBM14	66.3648	55.1195	72.1079	52.3288	47.7119	59.4389
SAFB2	67.4527	50.3265	62.8633	52.3288	70.1646	59.4389
TCF4	55.4853	33.551	96.1439	37.9384	120.683	59.4389
TMTC1	41.342	50.3265	40.6763	112.507	42.0988	59.4389
ZFAND3	56.5733	55.1195	55.4676	70.6438	58.9383	59.4389
ARSA	73.9804	46.7317	70.259	62.7945	25.2593	59.1461
CCL4L2	71.8045	55.1195	44.3741	62.7945	50.5185	59.1461
CHGA	22.8469	109.041	35.1295	69.3356	50.5185	59.1461
CYTH3	65.2768	51.5247	62.8633	54.9452	64.5514	59.1461
ELOVL7	32.6384	88.6704	42.5252	74.5685	50.5185	59.1461
EMB	45.6938	70.6967	57.3166	64.1027	58.9383	59.1461
EPRS	60.9251	62.309	42.5252	65.411	58.9383	59.1461
HSPA1B	40.2541	76.6879	49.9209	66.7192	64.5514	59.1461
JPH3	42.43	62.309	31.4317	104.658	39.2922	59.1461
KIAA0408	44.6058	68.3002	29.5827	85.0342	64.5514	59.1461
MPZL1	46.7817	53.9212	59.1655	78.4931	61.7449	59.1461
OSBPL8	62.013	67.102	48.0719	51.0205	67.358	59.1461
PTPN11	66.3648	58.7142	61.0144	40.5548	78.5844	59.1461
QTRT1	60.9251	56.3177	81.3525	48.4041	50.5185	59.1461
RSL24D1	62.013	67.102	59.1655	39.2466	75.7778	59.1461
SEC24C	67.4527	64.7055	64.7122	47.0959	42.0988	59.1461
SETD7	64.1889	58.7142	53.6187	48.4041	78.5844	59.1461
THNSL2	59.8371	69.4984	40.6763	73.2603	30.8724	59.1461
TJP1	67.4527	43.137	53.6187	51.0205	101.037	59.1461
UBE4A	59.8371	52.723	53.6187	75.8767	44.9053	59.1461
ACP1	50.0456	69.4984	55.4676	65.411	47.7119	58.8533
ALDH3B1	68.5407	52.723	64.7122	54.9452	47.7119	58.8533
ARMCX1	51.1335	62.309	35.1295	71.952	78.5844	58.8533
BCLAF1	51.1335	51.5247	53.6187	77.1849	64.5514	58.8533
CYB561	45.6938	68.3002	36.9784	85.0342	47.7119	58.8533
DUSP22	60.9251	46.7317	59.1655	73.2603	50.5185	58.8533
FAM107B	34.8143	80.2827	44.3741	71.952	64.5514	58.8533
FARSA	58.7492	52.723	55.4676	73.2603	47.7119	58.8533
FZD8	67.4527	64.7055	42.5252	57.5616	50.5185	58.8533
INPP5K	65.2768	45.5335	49.9209	74.5685	53.3251	58.8533
KCMF1	44.6058	76.6879	36.9784	71.952	58.9383	58.8533
KIAA1217	84.8599	40.7405	57.3166	54.9452	44.9053	58.8533
M6PR	52.2215	58.7142	48.0719	62.7945	84.1975	58.8533
NMT1	59.8371	45.5335	53.6187	65.411	81.3909	58.8533
PSIP1	72.8925	51.5247	42.5252	60.1781	61.7449	58.8533
RBBP7	73.9804	44.3352	36.9784	70.6438	61.7449	58.8533
RNF5	60.9251	55.1195	77.6547	45.7877	61.7449	58.8533
SCG3	44.6058	65.9037	20.3381	94.1918	61.7449	58.8533
SHOC2	42.43	75.4897	51.7698	57.5616	75.7778	58.8533
SLC35B2	58.7492	76.6879	36.9784	56.2534	56.1317	58.8533
STT3B	64.1889	61.1107	48.0719	51.0205	72.9712	58.8533
TM2D1	68.5407	68.3002	55.4676	45.7877	44.9053	58.8533
VBP1	57.6612	52.723	42.5252	70.6438	75.7778	58.8533
ADAP1	51.1335	68.3002	49.9209	75.8767	30.8724	58.5605
AGFG1	52.2215	58.7142	59.1655	70.6438	47.7119	58.5605
BAIAP2	60.9251	44.3352	73.9568	66.7192	44.9053	58.5605
BCL2	77.2443	49.1282	55.4676	44.4794	67.358	58.5605
BOLA3	39.1661	80.2827	42.5252	66.7192	64.5514	58.5605
CHRDL1	66.3648	40.7405	92.446	32.7055	84.1975	58.5605
EFNA1	72.8925	50.3265	101.691	27.4726	42.0988	58.5605
GNAI3	66.3648	52.723	62.8633	45.7877	72.9712	58.5605
KDSR	76.1563	57.516	49.9209	35.3219	78.5844	58.5605
OPA1	45.6938	80.2827	36.9784	57.5616	75.7778	58.5605
PDPN	75.0684	52.723	70.259	37.9384	56.1317	58.5605
POLR1D	66.3648	65.9037	46.223	51.0205	56.1317	58.5605
RSL1D1	56.5733	51.5247	66.5612	44.4794	98.2304	58.5605
SUMF2	55.4853	44.3352	66.5612	49.7123	106.65	58.5605
TCEAL7	42.43	80.2827	38.8273	64.1027	67.358	58.5605
CD58	75.0684	53.9212	51.7698	48.4041	56.1317	58.2677
CDO1	53.3094	52.723	77.6547	57.5616	56.1317	58.2677
DDX42	62.013	43.137	46.223	77.1849	61.7449	58.2677
DEAF1	70.7166	49.1282	42.5252	68.0274	50.5185	58.2677
DNAJC15	52.2215	58.7142	62.8633	60.1781	61.7449	58.2677
ENTPD4	47.8697	64.7055	59.1655	62.7945	58.9383	58.2677
FNDC10	51.1335	79.0844	40.6763	64.1027	42.0988	58.2677
GNA13	53.3094	57.516	53.6187	64.1027	67.358	58.2677
GNB4	80.5081	41.9387	62.8633	41.863	67.358	58.2677
GPT2	75.0684	59.9125	36.9784	47.0959	67.358	58.2677
IQSEC1	70.7166	52.723	66.5612	49.7123	44.9053	58.2677
ISCA1	54.3974	65.9037	24.036	86.3425	42.0988	58.2677
MAGEF1	69.6286	46.7317	46.223	62.7945	64.5514	58.2677
MEGF8	70.7166	49.1282	62.8633	48.4041	61.7449	58.2677
NUB1	60.9251	45.5335	53.6187	70.6438	61.7449	58.2677
PAM16	54.3974	67.102	48.0719	69.3356	39.2922	58.2677
PRKAG2	42.43	93.4634	22.1871	71.952	42.0988	58.2677
PTK2	68.5407	51.5247	83.2014	44.4794	39.2922	58.2677
ROGDI	43.5179	57.516	49.9209	90.2671	42.0988	58.2677
SEC22C	64.1889	67.102	57.3166	48.4041	44.9053	58.2677
SLC27A4	56.5733	65.9037	36.9784	74.5685	42.0988	58.2677
SNRPA	71.8045	45.5335	81.3525	43.1712	50.5185	58.2677
SP100	60.9251	44.3352	70.259	60.1781	61.7449	58.2677
SRSF8	55.4853	63.5072	46.223	57.5616	72.9712	58.2677
STARD3NL	50.0456	59.9125	64.7122	64.1027	53.3251	58.2677
TFRC	65.2768	58.7142	36.9784	65.411	56.1317	58.2677
TYRO3	75.0684	51.5247	44.3741	65.411	36.4856	58.2677
ARL1	57.6612	68.3002	48.0719	57.5616	50.5185	57.9749
BCAR1	62.013	49.1282	51.7698	62.7945	67.358	57.9749
CDC123	54.3974	80.2827	49.9209	49.7123	44.9053	57.9749
CERT1	53.3094	73.0932	18.4892	68.0274	72.9712	57.9749
DEK	62.013	46.7317	59.1655	37.9384	115.07	57.9749
FRA10AC1	54.3974	53.9212	61.0144	56.2534	75.7778	57.9749
HCN2	34.8143	95.8599	38.8273	66.7192	39.2922	57.9749
KANK2	72.8925	33.551	64.7122	32.7055	120.683	57.9749
MRFAP1L1	64.1889	40.7405	72.1079	58.8699	58.9383	57.9749
MYO9A	50.0456	57.516	46.223	73.2603	64.5514	57.9749
NEDD4L	52.2215	57.516	24.036	90.2671	56.1317	57.9749
OSMR	58.7492	50.3265	73.9568	56.2534	53.3251	57.9749
PAF1	57.6612	61.1107	55.4676	53.637	64.5514	57.9749
PLEKHA2	57.6612	68.3002	51.7698	53.637	53.3251	57.9749
RABGAP1	56.5733	61.1107	49.9209	52.3288	78.5844	57.9749
RDH11	55.4853	53.9212	36.9784	70.6438	78.5844	57.9749
SMARCE1	64.1889	38.344	81.3525	49.7123	70.1646	57.9749
SUPT16H	53.3094	53.9212	61.0144	70.6438	47.7119	57.9749
TMEM173	67.4527	40.7405	85.0504	37.9384	75.7778	57.9749
VAPB	57.6612	55.1195	38.8273	79.8014	47.7119	57.9749
APOL1	65.2768	40.7405	70.259	58.8699	56.1317	57.6821
CCN5	95.7394	28.758	51.7698	57.5616	36.4856	57.6821
DAB2IP	69.6286	67.102	40.6763	40.5548	67.358	57.6821
DAPK3	54.3974	62.309	53.6187	66.7192	42.0988	57.6821
FAM131B	39.1661	58.7142	35.1295	99.4246	47.7119	57.6821
GPR137	51.1335	62.309	48.0719	58.8699	75.7778	57.6821
HEXD	87.0358	37.1457	68.4101	41.863	47.7119	57.6821
MAGEH1	64.1889	44.3352	48.0719	77.1849	44.9053	57.6821
OXCT1	50.0456	67.102	36.9784	65.411	70.1646	57.6821
PFDN4	45.6938	56.3177	53.6187	65.411	81.3909	57.6821
PHGDH	70.7166	57.516	40.6763	56.2534	53.3251	57.6821
RASSF1	73.9804	47.93	90.5971	40.5548	25.2593	57.6821
UNC45A	72.8925	46.7317	57.3166	57.5616	44.9053	57.6821
UPP1	63.101	45.5335	75.8058	56.2534	47.7119	57.6821
CCDC115	65.2768	50.3265	48.0719	65.411	50.5185	57.3893
EXOC4	53.3094	59.9125	72.1079	58.8699	36.4856	57.3893
FBLL1	38.0782	89.8687	20.3381	79.8014	39.2922	57.3893
GP1BB	43.5179	61.1107	40.6763	92.8836	33.679	57.3893
INA	41.342	47.93	36.9784	116.431	25.2593	57.3893
MAP3K12	68.5407	67.102	49.9209	47.0959	39.2922	57.3893
MROH1	63.101	67.102	46.223	57.5616	36.4856	57.3893
NMRK1	51.1335	49.1282	66.5612	77.1849	36.4856	57.3893
NR2F6	57.6612	52.723	59.1655	69.3356	39.2922	57.3893
ORMDL1	45.6938	56.3177	79.5036	62.7945	44.9053	57.3893
PRPSAP1	70.7166	61.1107	46.223	48.4041	50.5185	57.3893
SESN1	59.8371	50.3265	72.1079	44.4794	72.9712	57.3893
SMAD4	60.9251	52.723	55.4676	53.637	70.1646	57.3893
SYNPO	60.9251	43.137	75.8058	57.5616	53.3251	57.3893
TMEM132E	53.3094	95.8599	22.1871	58.8699	28.0658	57.3893
VASP	55.4853	58.7142	77.6547	44.4794	56.1317	57.3893
ZNF580	75.0684	35.9475	68.4101	57.5616	44.9053	57.3893
BORCS8	39.1661	65.9037	46.223	85.0342	39.2922	57.0965
CPSF6	64.1889	35.9475	75.8058	51.0205	72.9712	57.0965
CRISPLD2	56.5733	41.9387	92.446	49.7123	56.1317	57.0965
EGLN1	56.5733	52.723	70.259	51.0205	61.7449	57.0965
GPC3	59.8371	55.1195	81.3525	19.6233	98.2304	57.0965
ILKAP	64.1889	52.723	51.7698	54.9452	61.7449	57.0965
MAST3	59.8371	57.516	46.223	57.5616	64.5514	57.0965
MBTPS1	71.8045	40.7405	72.1079	48.4041	53.3251	57.0965
RAMP2	55.4853	35.9475	123.878	24.8562	78.5844	57.0965
SAP30L	53.3094	55.1195	61.0144	57.5616	64.5514	57.0965
SBSPON	72.8925	38.344	77.6547	35.3219	75.7778	57.0965
SDHD	40.2541	64.7055	59.1655	65.411	61.7449	57.0965
SENP6	64.1889	38.344	62.8633	60.1781	67.358	57.0965
STARD4	44.6058	58.7142	42.5252	87.6507	42.0988	57.0965
ACOT8	50.0456	74.2914	38.8273	66.7192	39.2922	56.8037
APBB3	63.101	61.1107	51.7698	53.637	44.9053	56.8037
ECHDC2	63.101	53.9212	66.5612	56.2534	33.679	56.8037
EGR1	51.1335	43.137	109.086	39.2466	61.7449	56.8037
KIAA0100	57.6612	61.1107	36.9784	45.7877	98.2304	56.8037
KIAA2013	54.3974	53.9212	68.4101	60.1781	44.9053	56.8037
MVB12A	71.8045	38.344	79.5036	47.0959	47.7119	56.8037
NAPRT	65.2768	45.5335	75.8058	47.0959	53.3251	56.8037
NCOR1	57.6612	39.5422	61.0144	61.4863	78.5844	56.8037
P4HA2	68.5407	49.1282	46.223	53.637	67.358	56.8037
POR	64.1889	55.1195	61.0144	57.5616	33.679	56.8037
PPP1R1C	39.1661	71.8949	22.1871	87.6507	53.3251	56.8037
PTPN13	83.772	44.3352	48.0719	37.9384	70.1646	56.8037
SPATS2L	51.1335	47.93	85.0504	52.3288	58.9383	56.8037
TMEM167B	55.4853	58.7142	59.1655	47.0959	72.9712	56.8037
USP7	56.5733	57.516	57.3166	60.1781	47.7119	56.8037
VARS	57.6612	68.3002	53.6187	56.2534	33.679	56.8037
CHCHD5	54.3974	50.3265	68.4101	56.2534	58.9383	56.5109
COQ8A	65.2768	50.3265	77.6547	35.3219	61.7449	56.5109
EHD1	52.2215	67.102	53.6187	60.1781	39.2922	56.5109
EMC2	52.2215	62.309	46.223	62.7945	56.1317	56.5109
ENHO	72.8925	53.9212	62.8633	45.7877	33.679	56.5109
HACD3	41.342	56.3177	53.6187	68.0274	75.7778	56.5109
HYI	67.4527	37.1457	79.5036	41.863	70.1646	56.5109
LRRFIP1	53.3094	62.309	64.7122	48.4041	56.1317	56.5109
ME3	54.3974	71.8949	49.9209	56.2534	36.4856	56.5109
MRPS5	59.8371	56.3177	61.0144	54.9452	44.9053	56.5109
ORMDL2	56.5733	62.309	62.8633	52.3288	42.0988	56.5109
RTL8A	69.6286	43.137	40.6763	60.1781	70.1646	56.5109
SEPTIN8	54.3974	51.5247	57.3166	71.952	39.2922	56.5109
TNPO1	36.9902	73.0932	42.5252	71.952	56.1317	56.5109
USP34	53.3094	49.1282	51.7698	68.0274	64.5514	56.5109
ASXL1	57.6612	51.5247	64.7122	57.5616	47.7119	56.2181
CMTM5	69.6286	65.9037	53.6187	34.0137	50.5185	56.2181
COG4	62.013	58.7142	49.9209	53.637	50.5185	56.2181
CUL3	48.9576	62.309	81.3525	39.2466	58.9383	56.2181
MKLN1	60.9251	46.7317	48.0719	45.7877	101.037	56.2181
NPEPL1	60.9251	44.3352	73.9568	58.8699	39.2922	56.2181
NTAN1	52.2215	52.723	64.7122	62.7945	47.7119	56.2181
PDZD8	55.4853	63.5072	46.223	57.5616	53.3251	56.2181
SSBP2	71.8045	40.7405	61.0144	47.0959	64.5514	56.2181
UCKL1	67.4527	51.5247	68.4101	53.637	25.2593	56.2181
XPOT	46.7817	75.4897	49.9209	52.3288	53.3251	56.2181
ADA2	56.5733	49.1282	66.5612	57.5616	50.5185	55.9253
BAZ2A	63.101	50.3265	51.7698	53.637	61.7449	55.9253
BRAT1	71.8045	38.344	66.5612	52.3288	47.7119	55.9253
CHMP1B	51.1335	63.5072	48.0719	57.5616	58.9383	55.9253
HTATIP2	67.4527	44.3352	64.7122	60.1781	30.8724	55.9253
KEAP1	55.4853	63.5072	44.3741	62.7945	42.0988	55.9253
LAMA5	65.2768	33.551	88.7482	40.5548	67.358	55.9253
LCMT1	54.3974	69.4984	38.8273	58.8699	47.7119	55.9253
MFSD14B	65.2768	55.1195	53.6187	41.863	67.358	55.9253
MRPS15	53.3094	62.309	46.223	58.8699	56.1317	55.9253
MRPS18A	52.2215	69.4984	40.6763	57.5616	53.3251	55.9253
PARP4	52.2215	65.9037	48.0719	54.9452	56.1317	55.9253
RSRP1	78.3322	43.137	44.3741	57.5616	42.0988	55.9253
SMIM14	43.5179	61.1107	44.3741	60.1781	84.1975	55.9253
SYF2	57.6612	55.1195	59.1655	40.5548	81.3909	55.9253
TAB2	64.1889	55.1195	38.8273	47.0959	81.3909	55.9253
URM1	63.101	52.723	49.9209	57.5616	50.5185	55.9253
WDR33	59.8371	46.7317	57.3166	58.8699	58.9383	55.9253
ZBTB16	48.9576	39.5422	77.6547	45.7877	101.037	55.9253
ACYP2	33.7264	64.7055	55.4676	68.0274	64.5514	55.6325
CCL2	77.2443	55.1195	55.4676	41.863	30.8724	55.6325
ECSIT	48.9576	68.3002	49.9209	65.411	30.8724	55.6325
G6PD	58.7492	47.93	57.3166	54.9452	64.5514	55.6325
GATAD2A	64.1889	53.9212	49.9209	57.5616	42.0988	55.6325
HECTD1	53.3094	49.1282	57.3166	54.9452	75.7778	55.6325
IPO7	60.9251	59.9125	42.5252	49.7123	64.5514	55.6325
ITPKC	60.9251	64.7055	44.3741	48.4041	53.3251	55.6325
KIF13B	75.0684	52.723	48.0719	48.4041	39.2922	55.6325
LHFPL2	59.8371	52.723	48.0719	53.637	67.358	55.6325
MCOLN1	52.2215	55.1195	66.5612	68.0274	22.4527	55.6325
NUMB	66.3648	40.7405	61.0144	57.5616	50.5185	55.6325
PPM1G	50.0456	56.3177	62.8633	51.0205	67.358	55.6325
RNPEP	67.4527	44.3352	61.0144	49.7123	56.1317	55.6325
SLC25A28	68.5407	50.3265	51.7698	48.4041	56.1317	55.6325
SPTLC2	67.4527	52.723	53.6187	49.7123	47.7119	55.6325
THEMIS2	48.9576	45.5335	81.3525	56.2534	56.1317	55.6325
TIMM50	52.2215	64.7055	42.5252	52.3288	70.1646	55.6325
TSN	63.101	51.5247	49.9209	48.4041	70.1646	55.6325
UPF1	66.3648	51.5247	48.0719	57.5616	44.9053	55.6325
ZNF593	53.3094	58.7142	61.0144	52.3288	53.3251	55.6325
AAK1	46.7817	81.4809	35.1295	52.3288	53.3251	55.3397
ABCB8	63.101	67.102	57.3166	44.4794	28.0658	55.3397
ACOT13	50.0456	59.9125	49.9209	65.411	44.9053	55.3397
CEMIP	41.342	59.9125	48.0719	91.5753	14.0329	55.3397
EXOSC6	52.2215	69.4984	48.0719	61.4863	28.0658	55.3397
KCTD17	56.5733	55.1195	44.3741	62.7945	53.3251	55.3397
ME1	31.5505	67.102	27.7338	83.726	70.1646	55.3397
NRSN2	36.9902	59.9125	48.0719	77.1849	56.1317	55.3397
PFDN6	62.013	61.1107	53.6187	56.2534	25.2593	55.3397
PPM1K	47.8697	51.5247	59.1655	60.1781	67.358	55.3397
REPIN1	57.6612	53.9212	55.4676	53.637	56.1317	55.3397
SST	63.101	38.344	16.6403	95.5	47.7119	55.3397
STARD10	69.6286	49.1282	66.5612	48.4041	30.8724	55.3397
STAT5B	64.1889	41.9387	81.3525	39.2466	58.9383	55.3397
STK39	39.1661	77.8862	44.3741	69.3356	30.8724	55.3397
TEX261	57.6612	61.1107	70.259	40.5548	44.9053	55.3397
TMEM35A	34.8143	74.2914	33.2806	75.8767	53.3251	55.3397
TMEM70	44.6058	61.1107	57.3166	64.1027	47.7119	55.3397
TPRA1	71.8045	45.5335	66.5612	36.6301	58.9383	55.3397
TSG101	51.1335	56.3177	53.6187	57.5616	61.7449	55.3397
VPS16	52.2215	62.309	75.8058	45.7877	36.4856	55.3397
WASHC5	48.9576	57.516	42.5252	64.1027	67.358	55.3397
ANKH	50.0456	82.6792	42.5252	36.6301	61.7449	55.0469
ASPHD1	35.9023	79.0844	24.036	77.1849	47.7119	55.0469
CREB3L2	62.013	46.7317	53.6187	32.7055	106.65	55.0469
DESI1	56.5733	49.1282	59.1655	64.1027	39.2922	55.0469
DNAJC11	53.3094	57.516	66.5612	56.2534	33.679	55.0469
ETFA	46.7817	45.5335	64.7122	61.4863	70.1646	55.0469
FNDC3A	70.7166	52.723	44.3741	47.0959	53.3251	55.0469
HADH	80.5081	44.3352	62.8633	34.0137	47.7119	55.0469
INTS3	63.101	39.5422	64.7122	61.4863	42.0988	55.0469
MYADM	44.6058	63.5072	40.6763	64.1027	64.5514	55.0469
NFATC4	60.9251	44.3352	90.5971	40.5548	42.0988	55.0469
PPCS	60.9251	39.5422	61.0144	60.1781	56.1317	55.0469
PSMD14	47.8697	64.7055	48.0719	77.1849	14.0329	55.0469
PSMG2	60.9251	49.1282	59.1655	52.3288	53.3251	55.0469
SCAF1	47.8697	46.7317	57.3166	68.0274	61.7449	55.0469
THOP1	56.5733	58.7142	59.1655	57.5616	30.8724	55.0469
TLE2	63.101	35.9475	86.8993	40.5548	61.7449	55.0469
VPS8	54.3974	65.9037	42.5252	54.9452	50.5185	55.0469
ZNF32	41.342	64.7055	68.4101	53.637	50.5185	55.0469
ACACA	51.1335	53.9212	29.5827	78.4931	53.3251	54.7541
ASAP1	47.8697	67.102	31.4317	61.4863	64.5514	54.7541
ASPSCR1	62.013	43.137	75.8058	57.5616	25.2593	54.7541
BEST1	59.8371	51.5247	46.223	58.8699	53.3251	54.7541
C14orf119	52.2215	58.7142	62.8633	53.637	42.0988	54.7541
CCDC12	55.4853	49.1282	75.8058	47.0959	50.5185	54.7541
COMMD3	73.9804	55.1195	44.3741	45.7877	39.2922	54.7541
FAM13B	59.8371	53.9212	25.8849	69.3356	56.1317	54.7541
FKBP10	54.3974	39.5422	105.388	41.863	42.0988	54.7541
IFRD1	63.101	49.1282	61.0144	48.4041	50.5185	54.7541
NME4	63.101	56.3177	70.259	39.2466	39.2922	54.7541
OCIAD2	44.6058	43.137	53.6187	79.8014	56.1317	54.7541
PCDH9	55.4853	71.8949	29.5827	52.3288	56.1317	54.7541
PRMT5	60.9251	49.1282	61.0144	56.2534	39.2922	54.7541
RBM23	57.6612	45.5335	61.0144	43.1712	84.1975	54.7541
SHC4	90.2996	33.551	48.0719	34.0137	67.358	54.7541
SKI	72.8925	34.7492	61.0144	45.7877	64.5514	54.7541
SPPL2A	58.7492	57.516	57.3166	37.9384	70.1646	54.7541
SUCLA2	54.3974	65.9037	33.2806	60.1781	50.5185	54.7541
TRIM27	52.2215	47.93	51.7698	62.7945	64.5514	54.7541
TTYH2	60.9251	49.1282	68.4101	49.7123	42.0988	54.7541
UNC119	53.3094	64.7055	42.5252	56.2534	50.5185	54.7541
CFD	75.0684	38.344	62.8633	39.2466	58.9383	54.4613
CHST8	31.5505	94.6617	31.4317	57.5616	47.7119	54.4613
EXT2	48.9576	61.1107	57.3166	49.7123	58.9383	54.4613
FBRS	67.4527	34.7492	70.259	54.9452	42.0988	54.4613
IFI27L1	57.6612	64.7055	48.0719	47.0959	47.7119	54.4613
KMT2E	64.1889	35.9475	53.6187	37.9384	109.457	54.4613
LRRFIP2	69.6286	44.3352	46.223	62.7945	33.679	54.4613
MTA1	68.5407	47.93	51.7698	48.4041	50.5185	54.4613
MTCH2	47.8697	56.3177	57.3166	58.8699	53.3251	54.4613
MYO1F	65.2768	39.5422	66.5612	53.637	44.9053	54.4613
NFASC	40.2541	70.6967	59.1655	45.7877	64.5514	54.4613
PDHA1	32.6384	71.8949	57.3166	61.4863	50.5185	54.4613
PI4K2A	42.43	55.1195	40.6763	78.4931	53.3251	54.4613
PLK2	62.013	44.3352	68.4101	44.4794	58.9383	54.4613
PPP6C	60.9251	50.3265	53.6187	49.7123	58.9383	54.4613
RERE	64.1889	55.1195	64.7122	39.2466	44.9053	54.4613
SDC2	56.5733	52.723	72.1079	47.0959	42.0988	54.4613
SEC23A	51.1335	53.9212	66.5612	49.7123	56.1317	54.4613
SHFL	67.4527	47.93	55.4676	61.4863	19.6461	54.4613
SLC12A9	63.101	40.7405	62.8633	62.7945	33.679	54.4613
SLC23A2	63.101	52.723	57.3166	53.637	33.679	54.4613
STEAP4	46.7817	39.5422	99.8417	31.3973	89.8107	54.4613
TAF13	55.4853	62.309	46.223	56.2534	42.0988	54.4613
AKIRIN2	52.2215	63.5072	57.3166	52.3288	36.4856	54.1685
ATP6V1G2	32.6384	85.0757	46.223	57.5616	42.0988	54.1685
BDH2	64.1889	47.93	61.0144	48.4041	44.9053	54.1685
C12orf76	47.8697	62.309	61.0144	61.4863	25.2593	54.1685
CALCOCO1	54.3974	45.5335	72.1079	52.3288	50.5185	54.1685
DAP3	53.3094	56.3177	53.6187	54.9452	50.5185	54.1685
FAM3C	57.6612	44.3352	61.0144	56.2534	53.3251	54.1685
MAD2L2	60.9251	51.5247	61.0144	45.7877	50.5185	54.1685
MCFD2	34.8143	51.5247	55.4676	79.8014	53.3251	54.1685
METTL9	45.6938	47.93	62.8633	43.1712	101.037	54.1685
NEK7	64.1889	47.93	38.8273	60.1781	53.3251	54.1685
PTPRN2	36.9902	63.5072	31.4317	83.726	47.7119	54.1685
QRICH1	59.8371	51.5247	51.7698	57.5616	42.0988	54.1685
RFXANK	66.3648	34.7492	59.1655	57.5616	53.3251	54.1685
SULT1A1	65.2768	45.5335	79.5036	40.5548	36.4856	54.1685
TSPAN31	60.9251	53.9212	53.6187	49.7123	47.7119	54.1685
ZDHHC8	71.8045	39.5422	51.7698	49.7123	56.1317	54.1685
ATG12	50.0456	52.723	59.1655	57.5616	50.5185	53.8757
ATRX	40.2541	62.309	46.223	44.4794	101.037	53.8757
AZI2	58.7492	45.5335	48.0719	49.7123	78.5844	53.8757
BEX5	36.9902	79.0844	18.4892	78.4931	39.2922	53.8757
EBF4	53.3094	50.3265	44.3741	61.4863	61.7449	53.8757
GTF3C1	53.3094	55.1195	38.8273	69.3356	42.0988	53.8757
IFIT3	68.5407	43.137	59.1655	37.9384	67.358	53.8757
LGI1	59.8371	49.1282	27.7338	71.952	50.5185	53.8757
MAX	52.2215	46.7317	59.1655	49.7123	75.7778	53.8757
MBOAT2	69.6286	43.137	35.1295	57.5616	58.9383	53.8757
NTPCR	43.5179	61.1107	46.223	62.7945	56.1317	53.8757
PAFAH1B3	48.9576	67.102	20.3381	74.5685	42.0988	53.8757
PAPSS1	51.1335	47.93	49.9209	57.5616	72.9712	53.8757
PPP1R14A	65.2768	34.7492	99.8417	28.7808	53.3251	53.8757
RAF1	60.9251	52.723	55.4676	51.0205	42.0988	53.8757
SH3PXD2B	84.8599	33.551	46.223	49.7123	42.0988	53.8757
SNTA1	60.9251	49.1282	51.7698	56.2534	44.9053	53.8757
SPG21	57.6612	56.3177	70.259	41.863	39.2922	53.8757
TANGO2	47.8697	58.7142	42.5252	78.4931	22.4527	53.8757
TBXAS1	69.6286	40.7405	53.6187	57.5616	36.4856	53.8757
TIMM10B	56.5733	51.5247	33.2806	73.2603	42.0988	53.8757
TMED5	57.6612	51.5247	51.7698	49.7123	61.7449	53.8757
TTLL3	65.2768	50.3265	57.3166	48.4041	39.2922	53.8757
ZPR1	48.9576	65.9037	35.1295	65.411	42.0988	53.8757
ABL1	54.3974	41.9387	81.3525	41.863	61.7449	53.5828
AGAP1	51.1335	50.3265	42.5252	62.7945	64.5514	53.5828
CARM1	55.4853	67.102	64.7122	31.3973	47.7119	53.5828
CDC42EP1	70.7166	29.9562	73.9568	43.1712	56.1317	53.5828
CREBL2	57.6612	44.3352	61.0144	45.7877	70.1646	53.5828
CREM	47.8697	58.7142	29.5827	81.1096	33.679	53.5828
DDAH1	35.9023	52.723	31.4317	96.8082	42.0988	53.5828
FRZB	60.9251	63.5072	22.1871	57.5616	50.5185	53.5828
GRIN1	43.5179	74.2914	27.7338	68.0274	39.2922	53.5828
HGSNAT	59.8371	40.7405	62.8633	61.4863	36.4856	53.5828
IP6K1	59.8371	41.9387	68.4101	53.637	42.0988	53.5828
LARS	58.7492	47.93	49.9209	49.7123	67.358	53.5828
LNPEP	53.3094	64.7055	36.9784	54.9452	50.5185	53.5828
PDP1	55.4853	46.7317	46.223	65.411	50.5185	53.5828
RNF40	55.4853	49.1282	46.223	58.8699	58.9383	53.5828
SAMM50	59.8371	50.3265	48.0719	47.0959	67.358	53.5828
SCAMP4	57.6612	47.93	68.4101	56.2534	28.0658	53.5828
SHMT1	56.5733	52.723	62.8633	47.0959	47.7119	53.5828
SLC25A25	53.3094	58.7142	62.8633	48.4041	39.2922	53.5828
SMARCA2	55.4853	57.516	48.0719	54.9452	44.9053	53.5828
TBC1D10A	64.1889	57.516	48.0719	41.863	50.5185	53.5828
ZFHX3	35.9023	65.9037	57.3166	43.1712	87.0041	53.5828
ZMYND11	65.2768	46.7317	61.0144	40.5548	56.1317	53.5828
CDH2	65.2768	50.3265	38.8273	49.7123	58.9383	53.29
COL14A1	72.8925	41.9387	51.7698	31.3973	78.5844	53.29
CPSF7	60.9251	46.7317	48.0719	56.2534	50.5185	53.29
DNPH1	59.8371	43.137	70.259	49.7123	42.0988	53.29
DPH3	32.6384	58.7142	27.7338	90.2671	53.3251	53.29
ETS2	48.9576	40.7405	114.633	27.4726	56.1317	53.29
FBXW11	47.8697	67.102	51.7698	51.0205	42.0988	53.29
GJA4	44.6058	32.3527	151.612	17.0068	53.3251	53.29
IPO9	54.3974	41.9387	66.5612	41.863	81.3909	53.29
MRC1	54.3974	35.9475	103.54	23.5479	78.5844	53.29
PC	53.3094	51.5247	53.6187	52.3288	58.9383	53.29
PDZD11	40.2541	65.9037	51.7698	66.7192	30.8724	53.29
PSME3	57.6612	41.9387	49.9209	60.1781	58.9383	53.29
PTPMT1	62.013	51.5247	61.0144	47.0959	36.4856	53.29
SLC17A7	32.6384	106.644	31.4317	41.863	39.2922	53.29
TIA1	60.9251	44.3352	49.9209	61.4863	42.0988	53.29
TRA2A	67.4527	46.7317	44.3741	52.3288	47.7119	53.29
TUSC3	41.342	58.7142	29.5827	65.411	81.3909	53.29
VASH1	51.1335	59.9125	55.4676	54.9452	36.4856	53.29
ZFYVE27	67.4527	50.3265	42.5252	57.5616	30.8724	53.29
ASB6	38.0782	65.9037	48.0719	66.7192	39.2922	52.9972
BAX	64.1889	40.7405	49.9209	53.637	56.1317	52.9972
BHLHE41	54.3974	47.93	46.223	61.4863	53.3251	52.9972
C14orf132	39.1661	57.516	31.4317	78.4931	56.1317	52.9972
CKLF	51.1335	58.7142	62.8633	40.5548	56.1317	52.9972
CTNND2	44.6058	68.3002	33.2806	62.7945	47.7119	52.9972
EFEMP2	82.684	49.1282	38.8273	32.7055	50.5185	52.9972
EIF4G3	53.3094	74.2914	44.3741	35.3219	53.3251	52.9972
GPSM1	68.5407	33.551	64.7122	47.0959	53.3251	52.9972
INSC	68.5407	58.7142	33.2806	49.7123	36.4856	52.9972
IPO13	52.2215	56.3177	48.0719	58.8699	42.0988	52.9972
KLHL42	65.2768	39.5422	38.8273	58.8699	61.7449	52.9972
LRCH4	60.9251	34.7492	62.8633	61.4863	42.0988	52.9972
LRSAM1	51.1335	62.309	33.2806	65.411	39.2922	52.9972
LXN	34.8143	51.5247	36.9784	88.9589	50.5185	52.9972
MAN2B2	64.1889	46.7317	31.4317	65.411	44.9053	52.9972
NF1	55.4853	50.3265	46.223	60.1781	47.7119	52.9972
PLA2G15	56.5733	57.516	51.7698	44.4794	53.3251	52.9972
POLR3H	53.3094	55.1195	42.5252	58.8699	50.5185	52.9972
RWDD1	40.2541	56.3177	64.7122	49.7123	67.358	52.9972
SPHK2	39.1661	64.7055	35.1295	77.1849	36.4856	52.9972
SSB	67.4527	55.1195	38.8273	44.4794	50.5185	52.9972
TP53INP2	63.101	41.9387	57.3166	49.7123	53.3251	52.9972
UBQLN2	47.8697	59.9125	44.3741	64.1027	39.2922	52.9972
YTHDC1	54.3974	45.5335	73.9568	34.0137	75.7778	52.9972
ZNF638	66.3648	53.9212	38.8273	48.4041	47.7119	52.9972
AFF1	47.8697	50.3265	61.0144	49.7123	64.5514	52.7044
CD302	66.3648	29.9562	77.6547	31.3973	78.5844	52.7044
CRMP1	31.5505	77.8862	25.8849	73.2603	44.9053	52.7044
CYTH2	54.3974	52.723	40.6763	62.7945	44.9053	52.7044
DNAJB12	50.0456	52.723	62.8633	41.863	67.358	52.7044
EGFLAM	56.5733	50.3265	40.6763	56.2534	58.9383	52.7044
FYB1	55.4853	34.7492	48.0719	36.6301	129.103	52.7044
GALC	54.3974	44.3352	59.1655	52.3288	58.9383	52.7044
HDAC6	66.3648	33.551	48.0719	65.411	42.0988	52.7044
HPS1	62.013	41.9387	68.4101	45.7877	44.9053	52.7044
JCHAIN	126.202	17.9737	9.2446	54.9452	5.61317	52.7044
OTUD7B	63.101	37.1457	70.259	44.4794	53.3251	52.7044
PBXIP1	51.1335	38.344	88.7482	45.7877	50.5185	52.7044
PHYKPL	78.3322	39.5422	66.5612	34.0137	36.4856	52.7044
PRXL2B	44.6058	53.9212	51.7698	65.411	44.9053	52.7044
RUNX1	69.6286	40.7405	48.0719	43.1712	64.5514	52.7044
TES	40.2541	65.9037	40.6763	57.5616	61.7449	52.7044
TM4SF1	46.7817	19.172	142.367	26.1644	67.358	52.7044
UBXN4	57.6612	49.1282	42.5252	47.0959	75.7778	52.7044
USP33	63.101	41.9387	36.9784	56.2534	67.358	52.7044
ZMAT3	45.6938	44.3352	48.0719	73.2603	53.3251	52.7044
ZNF622	40.2541	68.3002	42.5252	64.1027	39.2922	52.7044
ADNP	56.5733	51.5247	59.1655	41.863	56.1317	52.4116
ARHGEF6	56.5733	45.5335	51.7698	61.4863	39.2922	52.4116
ASPA	71.8045	27.5597	44.3741	52.3288	72.9712	52.4116
BROX	62.013	51.5247	42.5252	43.1712	64.5514	52.4116
CDC42BPB	66.3648	35.9475	68.4101	43.1712	50.5185	52.4116
CPSF1	57.6612	57.516	64.7122	40.5548	33.679	52.4116
DDOST	57.6612	34.7492	73.9568	52.3288	47.7119	52.4116
EIF4A3	54.3974	46.7317	57.3166	36.6301	87.0041	52.4116
GAMT	46.7817	57.516	75.8058	35.3219	56.1317	52.4116
GTF3C5	56.5733	34.7492	66.5612	62.7945	39.2922	52.4116
HEPH	77.2443	45.5335	40.6763	40.5548	47.7119	52.4116
HTATSF1	42.43	53.9212	33.2806	57.5616	92.6173	52.4116
IMPAD1	52.2215	47.93	38.8273	68.0274	50.5185	52.4116
KCND3	29.3746	62.309	35.1295	78.4931	58.9383	52.4116
MRPS27	51.1335	55.1195	44.3741	60.1781	44.9053	52.4116
NELFCD	57.6612	41.9387	62.8633	54.9452	42.0988	52.4116
PCYOX1	34.8143	64.7055	38.8273	54.9452	84.1975	52.4116
PIGU	67.4527	56.3177	44.3741	36.6301	50.5185	52.4116
PLEKHO2	52.2215	46.7317	85.0504	34.0137	56.1317	52.4116
PPP2R2A	57.6612	45.5335	53.6187	49.7123	58.9383	52.4116
PTGES	36.9902	65.9037	31.4317	73.2603	47.7119	52.4116
SMIM3	39.1661	41.9387	57.3166	69.3356	67.358	52.4116
SRRT	66.3648	43.137	66.5612	39.2466	44.9053	52.4116
TMEM106B	52.2215	41.9387	55.4676	60.1781	56.1317	52.4116
TTC9	33.7264	74.2914	18.4892	77.1849	47.7119	52.4116
UBE2Q1	60.9251	45.5335	42.5252	54.9452	56.1317	52.4116
ZCCHC17	43.5179	49.1282	33.2806	65.411	84.1975	52.4116
COL5A1	66.3648	35.9475	59.1655	53.637	39.2922	52.1188
DMAC2	36.9902	61.1107	49.9209	62.7945	50.5185	52.1188
ELP2	51.1335	55.1195	35.1295	58.8699	58.9383	52.1188
EXOC5	45.6938	55.1195	44.3741	56.2534	64.5514	52.1188
LDOC1	35.9023	68.3002	44.3741	61.4863	47.7119	52.1188
METRNL	60.9251	43.137	64.7122	48.4041	39.2922	52.1188
MKRN1	69.6286	52.723	51.7698	41.863	28.0658	52.1188
PLPPR2	54.3974	59.9125	51.7698	51.0205	30.8724	52.1188
PMPCA	65.2768	56.3177	36.9784	54.9452	25.2593	52.1188
PPM1B	54.3974	50.3265	55.4676	54.9452	39.2922	52.1188
PTS	42.43	70.6967	20.3381	68.0274	47.7119	52.1188
RB1	50.0456	46.7317	44.3741	60.1781	64.5514	52.1188
SAMD1	55.4853	55.1195	33.2806	58.8699	50.5185	52.1188
SMG9	53.3094	45.5335	53.6187	61.4863	42.0988	52.1188
SNX2	48.9576	50.3265	51.7698	49.7123	70.1646	52.1188
SRPK2	42.43	75.4897	31.4317	52.3288	53.3251	52.1188
TMEM14B	41.342	61.1107	42.5252	62.7945	50.5185	52.1188
UBE2A	36.9902	57.516	53.6187	56.2534	67.358	52.1188
UBE2J2	51.1335	53.9212	75.8058	39.2466	42.0988	52.1188
UFM1	40.2541	62.309	46.223	57.5616	56.1317	52.1188
VPS35L	47.8697	55.1195	48.0719	64.1027	36.4856	52.1188
ABCA1	65.2768	32.3527	61.0144	45.7877	61.7449	51.826
ATP13A1	60.9251	51.5247	49.9209	49.7123	36.4856	51.826
CELF1	57.6612	41.9387	53.6187	52.3288	56.1317	51.826
CREBBP	63.101	29.9562	61.0144	35.3219	95.4239	51.826
CRELD2	71.8045	38.344	46.223	48.4041	47.7119	51.826
DHH	60.9251	47.93	55.4676	45.7877	44.9053	51.826
DICER1	50.0456	56.3177	48.0719	41.863	72.9712	51.826
EDC4	59.8371	46.7317	49.9209	54.9452	39.2922	51.826
GGCX	68.5407	47.93	53.6187	48.4041	22.4527	51.826
GGNBP2	45.6938	56.3177	57.3166	45.7877	61.7449	51.826
IL17RC	59.8371	49.1282	55.4676	51.0205	33.679	51.826
IRGQ	52.2215	55.1195	40.6763	66.7192	28.0658	51.826
MRPL21	52.2215	65.9037	40.6763	51.0205	36.4856	51.826
MRPS36	40.2541	58.7142	38.8273	66.7192	53.3251	51.826
RUFY2	34.8143	59.9125	31.4317	75.8767	56.1317	51.826
SIAE	48.9576	55.1195	20.3381	78.4931	42.0988	51.826
SPIRE1	68.5407	40.7405	25.8849	54.9452	67.358	51.826
UBE3C	44.6058	56.3177	48.0719	61.4863	44.9053	51.826
VPS13D	46.7817	52.723	61.0144	61.4863	28.0658	51.826
ALDH6A1	47.8697	52.723	55.4676	36.6301	84.1975	51.5332
CLN3	58.7492	47.93	59.1655	45.7877	42.0988	51.5332
CYGB	57.6612	37.1457	81.3525	39.2466	50.5185	51.5332
EIF2AK1	50.0456	64.7055	44.3741	54.9452	28.0658	51.5332
ETV5	48.9576	57.516	55.4676	40.5548	61.7449	51.5332
GNL1	53.3094	31.1545	49.9209	75.8767	44.9053	51.5332
HSPA13	55.4853	51.5247	53.6187	49.7123	42.0988	51.5332
IVD	52.2215	49.1282	48.0719	60.1781	42.0988	51.5332
KIAA0232	40.2541	57.516	61.0144	52.3288	50.5185	51.5332
MIGA1	36.9902	68.3002	24.036	64.1027	64.5514	51.5332
MTG1	60.9251	47.93	66.5612	39.2466	39.2922	51.5332
NOC2L	46.7817	57.516	48.0719	57.5616	42.0988	51.5332
PAIP1	44.6058	56.3177	49.9209	49.7123	64.5514	51.5332
PREB	47.8697	52.723	53.6187	54.9452	47.7119	51.5332
SLC1A3	71.8045	44.3352	42.5252	36.6301	61.7449	51.5332
SLC29A1	58.7492	47.93	55.4676	53.637	30.8724	51.5332
TLE3	63.101	44.3352	62.8633	40.5548	44.9053	51.5332
UBA2	48.9576	41.9387	62.8633	51.0205	64.5514	51.5332
UBE3A	40.2541	55.1195	31.4317	68.0274	67.358	51.5332
USP47	54.3974	63.5072	48.0719	41.863	42.0988	51.5332
ALG5	57.6612	56.3177	42.5252	37.9384	64.5514	51.2404
CAB39L	62.013	45.5335	38.8273	62.7945	30.8724	51.2404
COPB1	57.6612	32.3527	57.3166	61.4863	47.7119	51.2404
CRIM1	58.7492	28.758	81.3525	41.863	58.9383	51.2404
DRG2	54.3974	53.9212	53.6187	54.9452	25.2593	51.2404
ELAVL3	35.9023	76.6879	29.5827	58.8699	47.7119	51.2404
GLRX	29.3746	61.1107	64.7122	58.8699	47.7119	51.2404
GLYR1	56.5733	47.93	51.7698	48.4041	50.5185	51.2404
GTF3C6	42.43	53.9212	53.6187	40.5548	87.0041	51.2404
MZF1	79.4202	38.344	53.6187	34.0137	42.0988	51.2404
NAT14	58.7492	32.3527	61.0144	56.2534	50.5185	51.2404
NBAS	47.8697	57.516	51.7698	48.4041	50.5185	51.2404
NPRL3	62.013	44.3352	42.5252	57.5616	39.2922	51.2404
OSBPL9	48.9576	55.1195	44.3741	52.3288	56.1317	51.2404
RBM25	62.013	43.137	62.8633	39.2466	50.5185	51.2404
RRP7A	53.3094	37.1457	85.0504	43.1712	44.9053	51.2404
TAF15	48.9576	53.9212	62.8633	45.7877	44.9053	51.2404
TESK1	58.7492	49.1282	53.6187	49.7123	36.4856	51.2404
TMEM126B	54.3974	31.1545	51.7698	68.0274	53.3251	51.2404
ATRNL1	40.2541	64.7055	31.4317	69.3356	36.4856	50.9476
BLVRA	45.6938	50.3265	49.9209	57.5616	53.3251	50.9476
CC2D1A	56.5733	34.7492	59.1655	61.4863	39.2922	50.9476
CLASRP	63.101	40.7405	61.0144	48.4041	33.679	50.9476
CLMN	65.2768	38.344	48.0719	36.6301	78.5844	50.9476
COL27A1	71.8045	40.7405	29.5827	51.0205	53.3251	50.9476
DCTN6	51.1335	59.9125	38.8273	52.3288	44.9053	50.9476
DNAJC10	57.6612	50.3265	36.9784	47.0959	64.5514	50.9476
DPP9	52.2215	55.1195	61.0144	40.5548	44.9053	50.9476
DVL3	62.013	44.3352	48.0719	57.5616	28.0658	50.9476
HIF3A	54.3974	47.93	57.3166	53.637	33.679	50.9476
LYPLA2	36.9902	47.93	62.8633	57.5616	61.7449	50.9476
MRPL36	53.3094	51.5247	53.6187	52.3288	36.4856	50.9476
NADK	54.3974	49.1282	68.4101	39.2466	44.9053	50.9476
PPIF	36.9902	71.8949	40.6763	47.0959	61.7449	50.9476
PRPF4B	53.3094	55.1195	57.3166	37.9384	53.3251	50.9476
RPA1	41.342	53.9212	51.7698	60.1781	47.7119	50.9476
SH3KBP1	42.43	34.7492	62.8633	48.4041	98.2304	50.9476
TMEM175	47.8697	56.3177	73.9568	37.9384	39.2922	50.9476
WDR26	52.2215	50.3265	48.0719	49.7123	56.1317	50.9476
YAP1	58.7492	35.9475	66.5612	36.6301	72.9712	50.9476
YTHDF3	52.2215	51.5247	59.1655	36.6301	64.5514	50.9476
AARSD1	52.2215	46.7317	33.2806	70.6438	39.2922	50.6548
AIG1	53.3094	52.723	49.9209	54.9452	30.8724	50.6548
ARHGAP12	62.013	41.9387	46.223	47.0959	56.1317	50.6548
BACE1	47.8697	50.3265	25.8849	62.7945	70.1646	50.6548
CIAPIN1	35.9023	59.9125	42.5252	66.7192	44.9053	50.6548
CNIH4	54.3974	37.1457	62.8633	47.0959	61.7449	50.6548
CSPG4	64.1889	45.5335	68.4101	23.5479	58.9383	50.6548
DERL1	64.1889	53.9212	46.223	44.4794	28.0658	50.6548
ELAVL1	53.3094	44.3352	57.3166	45.7877	58.9383	50.6548
FOLR2	62.013	26.3615	99.8417	28.7808	50.5185	50.6548
FRMD4A	48.9576	40.7405	49.9209	53.637	72.9712	50.6548
ISG20	62.013	35.9475	72.1079	27.4726	72.9712	50.6548
KLF13	59.8371	51.5247	55.4676	36.6301	47.7119	50.6548
LAGE3	38.0782	46.7317	66.5612	64.1027	39.2922	50.6548
POMGNT2	41.342	55.1195	51.7698	57.5616	47.7119	50.6548
PPP1R9B	55.4853	35.9475	75.8058	45.7877	44.9053	50.6548
SLC25A46	39.1661	64.7055	22.1871	66.7192	56.1317	50.6548
SRSF10	52.2215	57.516	57.3166	47.0959	28.0658	50.6548
STAU2	39.1661	52.723	44.3741	70.6438	42.0988	50.6548
TAOK2	52.2215	50.3265	75.8058	44.4794	22.4527	50.6548
TMEM106C	62.013	37.1457	57.3166	54.9452	33.679	50.6548
TOB2	55.4853	49.1282	46.223	47.0959	56.1317	50.6548
TOMM70	33.7264	53.9212	51.7698	68.0274	47.7119	50.6548
TOP2B	56.5733	44.3352	64.7122	37.9384	56.1317	50.6548
BPTF	46.7817	35.9475	51.7698	49.7123	92.6173	50.362
C5orf15	54.3974	55.1195	48.0719	45.7877	42.0988	50.362
CCDC130	69.6286	37.1457	55.4676	36.6301	53.3251	50.362
CDK10	67.4527	43.137	51.7698	45.7877	30.8724	50.362
CRIP1	48.9576	57.516	85.0504	31.3973	25.2593	50.362
EMC6	44.6058	52.723	53.6187	57.5616	39.2922	50.362
FAM229B	51.1335	62.309	25.8849	52.3288	53.3251	50.362
GNA12	67.4527	40.7405	38.8273	44.4794	58.9383	50.362
ILRUN	47.8697	51.5247	49.9209	53.637	47.7119	50.362
KLF15	81.5961	40.7405	44.3741	28.7808	47.7119	50.362
LRRC75B	58.7492	49.1282	44.3741	56.2534	28.0658	50.362
MAP4K5	57.6612	55.1195	44.3741	43.1712	44.9053	50.362
MGAT3	53.3094	44.3352	48.0719	57.5616	44.9053	50.362
MOGS	58.7492	41.9387	59.1655	41.863	53.3251	50.362
MSR1	43.5179	47.93	62.8633	41.863	72.9712	50.362
MTHFD1L	46.7817	53.9212	49.9209	52.3288	47.7119	50.362
NKTR	66.3648	43.137	57.3166	41.863	33.679	50.362
OSER1	56.5733	52.723	59.1655	44.4794	28.0658	50.362
PMPCB	45.6938	61.1107	48.0719	43.1712	56.1317	50.362
RANGRF	59.8371	31.1545	49.9209	60.1781	50.5185	50.362
SFSWAP	73.9804	32.3527	57.3166	49.7123	22.4527	50.362
SPTSSA	65.2768	37.1457	61.0144	34.0137	61.7449	50.362
STX8	47.8697	53.9212	33.2806	69.3356	33.679	50.362
SUN1	63.101	40.7405	55.4676	47.0959	39.2922	50.362
SYTL2	41.342	73.0932	22.1871	65.411	30.8724	50.362
UBR3	54.3974	40.7405	46.223	61.4863	44.9053	50.362
ZFAND2A	39.1661	57.516	46.223	64.1027	39.2922	50.362
ARHGAP19	70.7166	43.137	35.1295	39.2466	58.9383	50.0692
CFDP1	45.6938	52.723	44.3741	48.4041	67.358	50.0692
CKAP5	53.3094	43.137	38.8273	58.8699	56.1317	50.0692
CKMT1B	20.671	89.8687	12.9424	70.6438	44.9053	50.0692
EIF2B4	51.1335	52.723	53.6187	45.7877	44.9053	50.0692
FGF12	31.5505	65.9037	27.7338	86.3425	16.8395	50.0692
FUBP3	69.6286	41.9387	51.7698	43.1712	30.8724	50.0692
GLB1	54.3974	39.5422	48.0719	56.2534	53.3251	50.0692
GPC4	76.1563	51.5247	25.8849	34.0137	50.5185	50.0692
IAH1	52.2215	46.7317	48.0719	44.4794	67.358	50.0692
KCNA2	34.8143	77.8862	31.4317	49.7123	53.3251	50.0692
KCTD3	62.013	39.5422	55.4676	39.2466	58.9383	50.0692
LYRM4	54.3974	50.3265	40.6763	56.2534	39.2922	50.0692
MRPL22	52.2215	50.3265	53.6187	45.7877	47.7119	50.0692
MRPS16	58.7492	49.1282	51.7698	39.2466	50.5185	50.0692
PI16	63.101	34.7492	81.3525	27.4726	53.3251	50.0692
PTGER3	34.8143	49.1282	31.4317	91.5753	30.8724	50.0692
PYCR2	53.3094	56.3177	40.6763	43.1712	56.1317	50.0692
RPS6KA4	60.9251	38.344	51.7698	45.7877	56.1317	50.0692
SS18	66.3648	32.3527	61.0144	43.1712	47.7119	50.0692
TBRG4	69.6286	50.3265	51.7698	40.5548	16.8395	50.0692
ALAD	55.4853	53.9212	42.5252	47.0959	42.0988	49.7764
AP3M1	48.9576	49.1282	27.7338	68.0274	47.7119	49.7764
BAZ1B	53.3094	37.1457	48.0719	37.9384	98.2304	49.7764
C19orf25	54.3974	50.3265	38.8273	53.637	44.9053	49.7764
CCDC6	38.0782	56.3177	51.7698	60.1781	39.2922	49.7764
DCAF11	57.6612	52.723	35.1295	49.7123	44.9053	49.7764
FAM20B	62.013	43.137	27.7338	60.1781	44.9053	49.7764
MEF2A	55.4853	45.5335	53.6187	39.2466	61.7449	49.7764
METAP2	51.1335	43.137	42.5252	52.3288	67.358	49.7764
NAGLU	56.5733	50.3265	53.6187	35.3219	56.1317	49.7764
NEIL2	41.342	61.1107	44.3741	54.9452	42.0988	49.7764
NXPE3	48.9576	61.1107	38.8273	44.4794	53.3251	49.7764
PLIN3	63.101	38.344	75.8058	34.0137	36.4856	49.7764
RBMS1	43.5179	39.5422	55.4676	45.7877	89.8107	49.7764
SEC16A	59.8371	43.137	61.0144	36.6301	50.5185	49.7764
SIRPA	52.2215	45.5335	61.0144	45.7877	44.9053	49.7764
SLC35C2	50.0456	37.1457	53.6187	54.9452	61.7449	49.7764
SMARCB1	45.6938	39.5422	42.5252	57.5616	78.5844	49.7764
SOS1	47.8697	61.1107	31.4317	51.0205	53.3251	49.7764
SPTLC1	51.1335	47.93	66.5612	35.3219	56.1317	49.7764
SUCLG2	52.2215	39.5422	64.7122	51.0205	42.0988	49.7764
TCEAL8	40.2541	41.9387	59.1655	49.7123	78.5844	49.7764
TM2D3	33.7264	59.9125	46.223	57.5616	56.1317	49.7764
TNRC18	77.2443	38.344	48.0719	39.2466	30.8724	49.7764
UCN	50.0456	50.3265	29.5827	73.2603	28.0658	49.7764
ZNF106	54.3974	40.7405	46.223	43.1712	78.5844	49.7764
ACACB	55.4853	47.93	46.223	48.4041	44.9053	49.4836
ARHGEF10L	43.5179	46.7317	57.3166	60.1781	36.4856	49.4836
ATG3	52.2215	52.723	42.5252	52.3288	39.2922	49.4836
CFB	73.9804	28.758	75.8058	30.089	36.4856	49.4836
COL23A1	64.1889	56.3177	38.8273	43.1712	25.2593	49.4836
DCTD	47.8697	55.1195	40.6763	56.2534	39.2922	49.4836
DCTPP1	48.9576	47.93	49.9209	49.7123	53.3251	49.4836
DUSP4	55.4853	55.1195	42.5252	47.0959	36.4856	49.4836
ELAVL2	31.5505	87.4722	18.4892	56.2534	39.2922	49.4836
ELMO2	59.8371	53.9212	38.8273	45.7877	36.4856	49.4836
HSPBP1	47.8697	59.9125	40.6763	43.1712	56.1317	49.4836
HYAL2	70.7166	33.551	79.5036	15.6986	58.9383	49.4836
IKBKG	58.7492	44.3352	49.9209	53.637	28.0658	49.4836
MLIP	53.3094	45.5335	61.0144	32.7055	67.358	49.4836
NADSYN1	68.5407	39.5422	51.7698	47.0959	25.2593	49.4836
NUP93	51.1335	65.9037	36.9784	44.4794	36.4856	49.4836
PPP2R2C	34.8143	74.2914	20.3381	69.3356	30.8724	49.4836
PSD	40.2541	62.309	22.1871	74.5685	30.8724	49.4836
RABGAP1L	38.0782	57.516	36.9784	57.5616	61.7449	49.4836
RALGAPB	44.6058	43.137	46.223	70.6438	36.4856	49.4836
RARS	56.5733	55.1195	44.3741	48.4041	28.0658	49.4836
SF3B3	71.8045	39.5422	38.8273	36.6301	58.9383	49.4836
SLC25A38	52.2215	46.7317	49.9209	60.1781	25.2593	49.4836
TIPRL	43.5179	34.7492	46.223	71.952	56.1317	49.4836
TMEM127	47.8697	50.3265	51.7698	52.3288	42.0988	49.4836
VPS41	40.2541	57.516	36.9784	56.2534	58.9383	49.4836
AMPD2	55.4853	40.7405	46.223	60.1781	33.679	49.1908
ANKRD9	44.6058	71.8949	38.8273	41.863	39.2922	49.1908
AP1G1	56.5733	52.723	38.8273	45.7877	44.9053	49.1908
ARHGAP45	59.8371	28.758	83.2014	47.0959	22.4527	49.1908
BICD1	53.3094	52.723	35.1295	51.0205	47.7119	49.1908
BUB3	55.4853	51.5247	38.8273	51.0205	39.2922	49.1908
CCPG1	51.1335	43.137	49.9209	40.5548	75.7778	49.1908
CISD2	34.8143	62.309	51.7698	48.4041	53.3251	49.1908
DDX41	64.1889	34.7492	38.8273	53.637	50.5185	49.1908
DTX3	75.0684	43.137	42.5252	35.3219	36.4856	49.1908
GRB10	54.3974	45.5335	46.223	56.2534	33.679	49.1908
HBS1L	44.6058	67.102	29.5827	49.7123	47.7119	49.1908
INPPL1	67.4527	41.9387	55.4676	39.2466	30.8724	49.1908
MCRS1	46.7817	45.5335	51.7698	52.3288	53.3251	49.1908
MICU1	40.2541	59.9125	20.3381	57.5616	72.9712	49.1908
MOCS2	62.013	51.5247	24.036	45.7877	56.1317	49.1908
PHF10	65.2768	39.5422	49.9209	40.5548	47.7119	49.1908
PKIB	35.9023	63.5072	25.8849	71.952	36.4856	49.1908
RPA3	54.3974	43.137	55.4676	51.0205	36.4856	49.1908
SART1	55.4853	55.1195	59.1655	31.3973	42.0988	49.1908
SGSM2	59.8371	38.344	57.3166	52.3288	28.0658	49.1908
SRPRA	51.1335	46.7317	53.6187	52.3288	36.4856	49.1908
SRSF4	64.1889	41.9387	48.0719	37.9384	53.3251	49.1908
TIMM10	54.3974	50.3265	42.5252	49.7123	42.0988	49.1908
TOX4	51.1335	63.5072	31.4317	49.7123	36.4856	49.1908
TRIP10	58.7492	35.9475	62.8633	41.863	50.5185	49.1908
UPF3A	55.4853	39.5422	59.1655	48.4041	42.0988	49.1908
ADAM17	56.5733	41.9387	36.9784	52.3288	56.1317	48.898
AGPAT2	53.3094	51.5247	62.8633	37.9384	33.679	48.898
ANAPC7	56.5733	46.7317	49.9209	48.4041	33.679	48.898
CYTH4	46.7817	34.7492	77.6547	43.1712	56.1317	48.898
DENR	46.7817	40.7405	62.8633	47.0959	56.1317	48.898
GCN1	59.8371	43.137	55.4676	48.4041	25.2593	48.898
IDH3A	39.1661	73.0932	27.7338	52.3288	42.0988	48.898
PAK1	44.6058	47.93	36.9784	56.2534	64.5514	48.898
PPME1	47.8697	52.723	36.9784	58.8699	39.2922	48.898
PTDSS2	63.101	46.7317	46.223	43.1712	33.679	48.898
PTPN9	46.7817	37.1457	57.3166	53.637	58.9383	48.898
SLC11A2	65.2768	45.5335	42.5252	36.6301	50.5185	48.898
TAZ	45.6938	45.5335	61.0144	49.7123	44.9053	48.898
ZKSCAN1	47.8697	44.3352	55.4676	44.4794	61.7449	48.898
ACOX1	40.2541	46.7317	38.8273	65.411	53.3251	48.6052
ARHGEF2	60.9251	29.9562	62.8633	39.2466	58.9383	48.6052
ATP8A2	32.6384	69.4984	31.4317	53.637	56.1317	48.6052
BMI1	64.1889	40.7405	44.3741	43.1712	44.9053	48.6052
COA8	53.3094	52.723	36.9784	53.637	33.679	48.6052
ECI2	46.7817	41.9387	59.1655	48.4041	53.3251	48.6052
HDAC2	58.7492	38.344	64.7122	35.3219	50.5185	48.6052
IFITM1	45.6938	37.1457	88.7482	36.6301	47.7119	48.6052
JADE2	51.1335	39.5422	51.7698	52.3288	50.5185	48.6052
LARGE1	36.9902	77.8862	25.8849	52.3288	36.4856	48.6052
LEPROTL1	52.2215	49.1282	46.223	53.637	30.8724	48.6052
MYH14	51.1335	52.723	29.5827	60.1781	36.4856	48.6052
NLGN2	64.1889	28.758	75.8058	37.9384	36.4856	48.6052
NUDT21	42.43	59.9125	40.6763	49.7123	47.7119	48.6052
PES1	52.2215	50.3265	64.7122	34.0137	42.0988	48.6052
PYCARD	42.43	39.5422	73.9568	44.4794	56.1317	48.6052
RAB3GAP1	46.7817	37.1457	59.1655	54.9452	50.5185	48.6052
RABGGTB	51.1335	43.137	51.7698	47.0959	53.3251	48.6052
RB1CC1	32.6384	63.5072	38.8273	48.4041	70.1646	48.6052
SACM1L	44.6058	55.1195	48.0719	49.7123	42.0988	48.6052
SKIV2L	57.6612	46.7317	40.6763	49.7123	39.2922	48.6052
SYNJ1	33.7264	71.8949	25.8849	58.8699	44.9053	48.6052
TSSC4	56.5733	44.3352	48.0719	56.2534	22.4527	48.6052
ABCF3	64.1889	44.3352	48.0719	43.1712	28.0658	48.3124
ARL4C	34.8143	41.9387	29.5827	92.8836	30.8724	48.3124
CD276	47.8697	49.1282	49.9209	53.637	33.679	48.3124
FAM162A	35.9023	69.4984	36.9784	47.0959	50.5185	48.3124
GALNT15	50.0456	32.3527	85.0504	40.5548	42.0988	48.3124
IARS	51.1335	51.5247	42.5252	56.2534	25.2593	48.3124
IRF7	56.5733	41.9387	48.0719	41.863	56.1317	48.3124
NCOA1	58.7492	39.5422	49.9209	34.0137	70.1646	48.3124
NEMF	42.43	56.3177	44.3741	41.863	64.5514	48.3124
PDS5A	52.2215	35.9475	57.3166	41.863	67.358	48.3124
PLCE1	66.3648	40.7405	40.6763	45.7877	36.4856	48.3124
PNN	58.7492	33.551	64.7122	36.6301	56.1317	48.3124
POLG	56.5733	45.5335	51.7698	43.1712	39.2922	48.3124
RANBP3	53.3094	41.9387	55.4676	53.637	28.0658	48.3124
RAP2A	45.6938	43.137	53.6187	54.9452	44.9053	48.3124
ROBO3	71.8045	23.965	44.3741	54.9452	36.4856	48.3124
SETX	50.0456	46.7317	59.1655	49.7123	28.0658	48.3124
ANKRD12	35.9023	50.3265	44.3741	27.4726	123.49	48.0196
BCL2L2	32.6384	62.309	48.0719	60.1781	28.0658	48.0196
CPNE2	54.3974	43.137	53.6187	41.863	47.7119	48.0196
DDIT3	53.3094	33.551	59.1655	47.0959	53.3251	48.0196
DNAJC13	47.8697	41.9387	51.7698	54.9452	42.0988	48.0196
EIF2AK2	51.1335	44.3352	51.7698	40.5548	58.9383	48.0196
FAM214B	33.7264	55.1195	51.7698	60.1781	36.4856	48.0196
FBXO11	56.5733	44.3352	46.223	44.4794	44.9053	48.0196
FHL1	46.7817	37.1457	61.0144	48.4041	56.1317	48.0196
FPGS	46.7817	34.7492	64.7122	54.9452	42.0988	48.0196
GNG12	57.6612	58.7142	38.8273	34.0137	42.0988	48.0196
LSM10	54.3974	44.3352	16.6403	70.6438	39.2922	48.0196
PLSCR1	52.2215	40.7405	77.6547	30.089	47.7119	48.0196
PLSCR4	57.6612	40.7405	53.6187	36.6301	56.1317	48.0196
POLR2B	50.0456	46.7317	42.5252	54.9452	39.2922	48.0196
PPFIA3	45.6938	46.7317	42.5252	61.4863	36.4856	48.0196
PPP1R2	35.9023	55.1195	35.1295	71.952	30.8724	48.0196
PTP4A3	45.6938	21.5685	125.727	27.4726	42.0988	48.0196
PVALB	29.3746	115.032	14.7914	26.1644	36.4856	48.0196
SIGLEC1	39.1661	38.344	103.54	31.3973	44.9053	48.0196
U2AF2	54.3974	38.344	44.3741	53.637	47.7119	48.0196
WWP2	44.6058	46.7317	55.4676	52.3288	39.2922	48.0196
AACS	47.8697	55.1195	27.7338	69.3356	14.0329	47.7268
ACSS1	58.7492	31.1545	57.3166	44.4794	50.5185	47.7268
ATMIN	43.5179	51.5247	25.8849	60.1781	56.1317	47.7268
ATOH8	70.7166	31.1545	57.3166	27.4726	56.1317	47.7268
C3orf14	34.8143	65.9037	27.7338	60.1781	42.0988	47.7268
CLEC2L	28.2866	107.842	20.3381	32.7055	30.8724	47.7268
LCAT	55.4853	29.9562	75.8058	40.5548	42.0988	47.7268
LONP2	48.9576	46.7317	42.5252	45.7877	58.9383	47.7268
ME2	67.4527	35.9475	40.6763	40.5548	50.5185	47.7268
NOMO1	39.1661	46.7317	29.5827	74.5685	42.0988	47.7268
OSBPL3	42.43	51.5247	20.3381	79.8014	25.2593	47.7268
PARP14	56.5733	44.3352	53.6187	31.3973	58.9383	47.7268
PHKG2	51.1335	47.93	61.0144	39.2466	36.4856	47.7268
RIMKLA	17.4072	79.0844	36.9784	48.4041	67.358	47.7268
RPRD1A	55.4853	50.3265	36.9784	48.4041	36.4856	47.7268
SNRPB2	50.0456	40.7405	55.4676	45.7877	50.5185	47.7268
STK10	62.013	38.344	38.8273	45.7877	50.5185	47.7268
STX10	43.5179	44.3352	59.1655	52.3288	39.2922	47.7268
STX5	46.7817	46.7317	68.4101	35.3219	47.7119	47.7268
ANXA4	52.2215	46.7317	44.3741	43.1712	50.5185	47.434
APOL6	57.6612	22.7667	66.5612	34.0137	78.5844	47.434
APPL1	46.7817	44.3352	44.3741	43.1712	70.1646	47.434
ARFGEF3	27.1987	71.8949	24.036	60.1781	50.5185	47.434
ARVCF	52.2215	49.1282	33.2806	57.5616	30.8724	47.434
C5orf24	57.6612	33.551	49.9209	35.3219	75.7778	47.434
CACNA2D1	40.2541	44.3352	42.5252	65.411	42.0988	47.434
CCDC167	30.4625	65.9037	42.5252	54.9452	39.2922	47.434
CCDC50	50.0456	43.137	53.6187	43.1712	50.5185	47.434
CDK4	53.3094	44.3352	42.5252	45.7877	50.5185	47.434
CDK5R2	25.0228	52.723	36.9784	71.952	56.1317	47.434
DIP2B	66.3648	37.1457	42.5252	35.3219	56.1317	47.434
ENOPH1	45.6938	44.3352	38.8273	52.3288	61.7449	47.434
FAM91A1	50.0456	47.93	51.7698	48.4041	30.8724	47.434
GGA3	46.7817	53.9212	44.3741	51.0205	30.8724	47.434
GORASP2	40.2541	56.3177	49.9209	35.3219	67.358	47.434
HCK	48.9576	52.723	62.8633	39.2466	25.2593	47.434
HDAC1	69.6286	37.1457	55.4676	37.9384	22.4527	47.434
HRH1	53.3094	41.9387	16.6403	71.952	39.2922	47.434
HS6ST1	46.7817	50.3265	20.3381	68.0274	39.2922	47.434
MPDU1	48.9576	58.7142	49.9209	39.2466	30.8724	47.434
NAA50	51.1335	46.7317	35.1295	47.0959	58.9383	47.434
NCALD	38.0782	51.5247	38.8273	69.3356	28.0658	47.434
PLEKHG3	67.4527	43.137	51.7698	30.089	36.4856	47.434
PTCD3	60.9251	51.5247	38.8273	37.9384	36.4856	47.434
RBM17	51.1335	52.723	55.4676	34.0137	42.0988	47.434
SLFN11	55.4853	46.7317	38.8273	45.7877	44.9053	47.434
SMOX	54.3974	39.5422	31.4317	60.1781	44.9053	47.434
TBC1D16	55.4853	46.7317	59.1655	39.2466	28.0658	47.434
TNFRSF19	55.4853	40.7405	51.7698	36.6301	58.9383	47.434
UBASH3B	39.1661	50.3265	25.8849	75.8767	33.679	47.434
WDR46	46.7817	47.93	61.0144	44.4794	33.679	47.434
ZNF655	47.8697	45.5335	49.9209	52.3288	36.4856	47.434
ABCD3	54.3974	44.3352	46.223	43.1712	44.9053	47.1412
BCS1L	43.5179	44.3352	68.4101	47.0959	30.8724	47.1412
BORCS6	46.7817	47.93	25.8849	65.411	39.2922	47.1412
CHCHD6	36.9902	47.93	36.9784	60.1781	58.9383	47.1412
CLIP1	44.6058	53.9212	46.223	37.9384	58.9383	47.1412
COPS3	34.8143	67.102	38.8273	52.3288	33.679	47.1412
CXXC1	44.6058	44.3352	57.3166	48.4041	42.0988	47.1412
DLST	58.7492	47.93	42.5252	41.863	33.679	47.1412
DNAJB9	41.342	50.3265	27.7338	56.2534	64.5514	47.1412
ERVK3-1	41.342	46.7317	40.6763	62.7945	39.2922	47.1412
FOXJ3	46.7817	49.1282	44.3741	47.0959	47.7119	47.1412
FRMPD1	29.3746	64.7055	20.3381	70.6438	42.0988	47.1412
GMPPA	57.6612	35.9475	53.6187	43.1712	44.9053	47.1412
KLHDC10	45.6938	49.1282	29.5827	56.2534	53.3251	47.1412
LEMD2	43.5179	32.3527	81.3525	47.0959	39.2922	47.1412
LMO2	46.7817	38.344	62.8633	45.7877	47.7119	47.1412
MDGA1	79.4202	31.1545	42.5252	37.9384	28.0658	47.1412
MPV17	45.6938	28.758	70.259	58.8699	33.679	47.1412
MRTFA	51.1335	41.9387	36.9784	60.1781	36.4856	47.1412
NCAM2	47.8697	46.7317	38.8273	49.7123	53.3251	47.1412
PALM2-AKAP2	52.2215	51.5247	35.1295	47.0959	42.0988	47.1412
PIAS1	52.2215	39.5422	55.4676	40.5548	53.3251	47.1412
RAB3C	28.2866	59.9125	18.4892	82.4178	33.679	47.1412
RNF115	41.342	51.5247	46.223	54.9452	36.4856	47.1412
SNPH	43.5179	69.4984	31.4317	49.7123	22.4527	47.1412
SRP19	35.9023	47.93	59.1655	44.4794	61.7449	47.1412
SRP68	43.5179	43.137	57.3166	49.7123	44.9053	47.1412
STRN4	57.6612	32.3527	38.8273	51.0205	58.9383	47.1412
TMEM246	32.6384	65.9037	27.7338	69.3356	22.4527	47.1412
UBAP1	52.2215	45.5335	44.3741	48.4041	39.2922	47.1412
VKORC1L1	48.9576	52.723	27.7338	52.3288	47.7119	47.1412
ZC3H7B	38.0782	52.723	66.5612	37.9384	47.7119	47.1412
ZMYM2	51.1335	45.5335	55.4676	40.5548	42.0988	47.1412
AASS	67.4527	40.7405	53.6187	36.6301	19.6461	46.8484
AKAP11	46.7817	62.309	35.1295	40.5548	42.0988	46.8484
BNIP2	51.1335	43.137	49.9209	35.3219	64.5514	46.8484
CEP170	46.7817	49.1282	36.9784	45.7877	58.9383	46.8484
CUL1	42.43	55.1195	38.8273	51.0205	42.0988	46.8484
GIGYF1	55.4853	26.3615	75.8058	44.4794	33.679	46.8484
GNPDA1	38.0782	57.516	55.4676	47.0959	30.8724	46.8484
HDGFL2	44.6058	43.137	55.4676	49.7123	42.0988	46.8484
IGFBP3	34.8143	25.1632	134.971	17.0068	58.9383	46.8484
ITGAE	35.9023	50.3265	49.9209	62.7945	28.0658	46.8484
KAT5	45.6938	63.5072	36.9784	37.9384	44.9053	46.8484
NIPSNAP2	53.3094	29.9562	49.9209	43.1712	72.9712	46.8484
NUDT14	51.1335	52.723	36.9784	44.4794	42.0988	46.8484
OSGEP	57.6612	34.7492	51.7698	45.7877	42.0988	46.8484
PAPLN	65.2768	31.1545	62.8633	34.0137	39.2922	46.8484
POLRMT	51.1335	38.344	53.6187	45.7877	47.7119	46.8484
RRP36	34.8143	50.3265	48.0719	60.1781	39.2922	46.8484
SLC9A6	36.9902	55.1195	27.7338	60.1781	53.3251	46.8484
SOX13	55.4853	34.7492	70.259	35.3219	42.0988	46.8484
SUPT7L	53.3094	50.3265	36.9784	44.4794	42.0988	46.8484
SYAP1	46.7817	39.5422	36.9784	48.4041	75.7778	46.8484
TMX1	57.6612	34.7492	44.3741	41.863	61.7449	46.8484
TOB1	39.1661	37.1457	68.4101	37.9384	75.7778	46.8484
TRIM37	35.9023	58.7142	29.5827	62.7945	39.2922	46.8484
UBE2J1	47.8697	47.93	57.3166	34.0137	53.3251	46.8484
UBL4A	39.1661	44.3352	61.0144	40.5548	64.5514	46.8484
ZNF503	65.2768	37.1457	51.7698	36.6301	36.4856	46.8484
AAMDC	63.101	44.3352	33.2806	40.5548	42.0988	46.5556
CABP1	25.0228	65.9037	36.9784	64.1027	33.679	46.5556
CD55	36.9902	55.1195	38.8273	54.9452	44.9053	46.5556
CDC27	40.2541	49.1282	36.9784	61.4863	39.2922	46.5556
CLK2	62.013	17.9737	66.5612	44.4794	47.7119	46.5556
CNRIP1	33.7264	55.1195	42.5252	58.8699	39.2922	46.5556
COPB2	40.2541	41.9387	57.3166	44.4794	61.7449	46.5556
CSKMT	58.7492	28.758	59.1655	44.4794	42.0988	46.5556
DIP2C	50.0456	47.93	44.3741	41.863	47.7119	46.5556
DNAJC3	48.9576	46.7317	40.6763	40.5548	61.7449	46.5556
EXOC1	45.6938	52.723	25.8849	57.5616	42.0988	46.5556
FBRSL1	52.2215	44.3352	38.8273	58.8699	22.4527	46.5556
LZTS2	48.9576	45.5335	70.259	31.3973	39.2922	46.5556
MFAP3L	54.3974	34.7492	48.0719	37.9384	70.1646	46.5556
MRPS25	44.6058	47.93	46.223	48.4041	44.9053	46.5556
MRPS28	48.9576	50.3265	31.4317	43.1712	61.7449	46.5556
NOLC1	40.2541	45.5335	40.6763	57.5616	50.5185	46.5556
OLFML3	44.6058	46.7317	66.5612	32.7055	50.5185	46.5556
PCNX1	51.1335	49.1282	38.8273	49.7123	33.679	46.5556
RIOK3	44.6058	52.723	38.8273	48.4041	44.9053	46.5556
TSTA3	43.5179	46.7317	49.9209	47.0959	47.7119	46.5556
TTC19	41.342	49.1282	38.8273	57.5616	42.0988	46.5556
U2SURP	60.9251	41.9387	27.7338	41.863	58.9383	46.5556
ZNF664	56.5733	43.137	31.4317	51.0205	42.0988	46.5556
ARMCX6	52.2215	46.7317	33.2806	52.3288	36.4856	46.2628
DDHD2	34.8143	55.1195	38.8273	57.5616	42.0988	46.2628
DENND4B	54.3974	39.5422	61.0144	37.9384	36.4856	46.2628
DRP2	52.2215	44.3352	68.4101	28.7808	39.2922	46.2628
EIF3J	35.9023	40.7405	55.4676	47.0959	70.1646	46.2628
EIF4E	45.6938	46.7317	38.8273	43.1712	64.5514	46.2628
ETHE1	33.7264	46.7317	48.0719	51.0205	64.5514	46.2628
FLAD1	55.4853	50.3265	35.1295	44.4794	33.679	46.2628
GSS	34.8143	56.3177	33.2806	52.3288	58.9383	46.2628
KCTD9	47.8697	39.5422	48.0719	49.7123	47.7119	46.2628
MINDY2	41.342	49.1282	40.6763	41.863	70.1646	46.2628
MRPS23	53.3094	58.7142	22.1871	47.0959	33.679	46.2628
NIBAN1	58.7492	21.5685	68.4101	32.7055	67.358	46.2628
NSDHL	47.8697	57.516	24.036	53.637	33.679	46.2628
NTRK3	33.7264	58.7142	36.9784	43.1712	70.1646	46.2628
PLCB3	46.7817	44.3352	36.9784	52.3288	50.5185	46.2628
RAB8B	57.6612	38.344	36.9784	44.4794	53.3251	46.2628
RLIM	41.342	57.516	44.3741	52.3288	22.4527	46.2628
SAR1B	55.4853	45.5335	40.6763	49.7123	25.2593	46.2628
SCO2	47.8697	45.5335	49.9209	40.5548	50.5185	46.2628
SNN	38.0782	68.3002	42.5252	43.1712	28.0658	46.2628
SURF2	36.9902	62.309	33.2806	47.0959	50.5185	46.2628
TBRG1	52.2215	44.3352	48.0719	36.6301	53.3251	46.2628
TECPR1	36.9902	43.137	46.223	58.8699	50.5185	46.2628
TMEM203	41.342	49.1282	51.7698	37.9384	61.7449	46.2628
TMEM8B	43.5179	55.1195	51.7698	40.5548	36.4856	46.2628
ADAM22	32.6384	64.7055	36.9784	53.637	33.679	45.97
ADARB1	51.1335	40.7405	51.7698	48.4041	30.8724	45.97
ADO	43.5179	34.7492	75.8058	48.4041	28.0658	45.97
APBB1IP	43.5179	51.5247	51.7698	30.089	64.5514	45.97
ARHGAP39	50.0456	44.3352	49.9209	32.7055	61.7449	45.97
ASB1	47.8697	39.5422	31.4317	68.0274	30.8724	45.97
C9orf78	53.3094	40.7405	35.1295	45.7877	56.1317	45.97
CIT	50.0456	41.9387	46.223	43.1712	50.5185	45.97
CMTM6	59.8371	37.1457	49.9209	34.0137	50.5185	45.97
DDR2	51.1335	34.7492	40.6763	43.1712	72.9712	45.97
DDX23	56.5733	31.1545	77.6547	35.3219	28.0658	45.97
FUBP1	55.4853	38.344	48.0719	39.2466	50.5185	45.97
HSPB2	50.0456	34.7492	68.4101	35.3219	50.5185	45.97
KDM2A	64.1889	44.3352	33.2806	39.2466	36.4856	45.97
MARF1	52.2215	49.1282	42.5252	44.4794	30.8724	45.97
MAVS	53.3094	31.1545	40.6763	54.9452	50.5185	45.97
MED8	47.8697	55.1195	27.7338	54.9452	28.0658	45.97
MGRN1	53.3094	39.5422	29.5827	58.8699	39.2922	45.97
MRPL18	48.9576	47.93	29.5827	47.0959	56.1317	45.97
MRPL32	32.6384	50.3265	46.223	60.1781	39.2922	45.97
NAV1	43.5179	39.5422	33.2806	68.0274	39.2922	45.97
NCAPH2	40.2541	40.7405	59.1655	58.8699	25.2593	45.97
NLGN4X	41.342	46.7317	42.5252	51.0205	50.5185	45.97
NUDT9	40.2541	53.9212	33.2806	52.3288	47.7119	45.97
OGDHL	25.0228	74.2914	33.2806	60.1781	22.4527	45.97
OSTM1	36.9902	44.3352	40.6763	68.0274	33.679	45.97
PCGF2	62.013	39.5422	59.1655	31.3973	30.8724	45.97
PITPNB	54.3974	51.5247	36.9784	48.4041	19.6461	45.97
POLR2H	57.6612	35.9475	55.4676	34.0137	50.5185	45.97
PREP	41.342	44.3352	38.8273	65.411	30.8724	45.97
PRKAR2A	36.9902	50.3265	40.6763	57.5616	42.0988	45.97
RETSAT	51.1335	43.137	44.3741	48.4041	36.4856	45.97
RPUSD3	44.6058	47.93	57.3166	36.6301	47.7119	45.97
SLC5A3	54.3974	56.3177	40.6763	27.4726	47.7119	45.97
SNX14	48.9576	45.5335	38.8273	51.0205	39.2922	45.97
TRIM58	40.2541	45.5335	48.0719	56.2534	36.4856	45.97
WASHC4	51.1335	43.137	46.223	37.9384	56.1317	45.97
WRNIP1	43.5179	40.7405	27.7338	68.0274	44.9053	45.97
XBP1	53.3094	38.344	48.0719	47.0959	39.2922	45.97
YTHDF1	50.0456	40.7405	42.5252	48.4041	47.7119	45.97
ZNFX1	57.6612	34.7492	44.3741	40.5548	56.1317	45.97
ABCA7	44.6058	58.7142	24.036	64.1027	11.2263	45.6772
AKTIP	41.342	50.3265	38.8273	51.0205	44.9053	45.6772
ANKLE2	48.9576	46.7317	44.3741	52.3288	22.4527	45.6772
ARAF	50.0456	27.5597	73.9568	40.5548	44.9053	45.6772
BIN3	58.7492	46.7317	36.9784	45.7877	22.4527	45.6772
CNOT2	45.6938	43.137	42.5252	41.863	64.5514	45.6772
DCAF6	39.1661	37.1457	42.5252	62.7945	50.5185	45.6772
DCAF7	48.9576	45.5335	48.0719	35.3219	56.1317	45.6772
DNAJB4	51.1335	56.3177	29.5827	36.6301	50.5185	45.6772
ETNK1	50.0456	38.344	53.6187	49.7123	30.8724	45.6772
FBXO3	39.1661	49.1282	36.9784	53.637	50.5185	45.6772
FSD1	36.9902	59.9125	16.6403	66.7192	33.679	45.6772
FZR1	30.4625	53.9212	55.4676	49.7123	42.0988	45.6772
GCHFR	50.0456	31.1545	29.5827	68.0274	44.9053	45.6772
PDLIM5	50.0456	32.3527	44.3741	49.7123	58.9383	45.6772
TTC38	36.9902	27.5597	61.0144	62.7945	50.5185	45.6772
UACA	50.0456	34.7492	62.8633	19.6233	89.8107	45.6772
USP8	41.342	51.5247	42.5252	31.3973	78.5844	45.6772
VPS25	47.8697	49.1282	46.223	41.863	39.2922	45.6772
ABHD14B	48.9576	46.7317	57.3166	34.0137	39.2922	45.3844
ACAA2	41.342	57.516	49.9209	30.089	53.3251	45.3844
APBB2	58.7492	44.3352	53.6187	35.3219	22.4527	45.3844
BMP7	63.101	37.1457	35.1295	44.4794	36.4856	45.3844
DAAM2	63.101	37.1457	48.0719	28.7808	50.5185	45.3844
DIPK1B	35.9023	52.723	42.5252	52.3288	42.0988	45.3844
EHMT2	53.3094	35.9475	48.0719	44.4794	44.9053	45.3844
FAM171B	29.3746	52.723	27.7338	66.7192	50.5185	45.3844
FEM1B	48.9576	44.3352	42.5252	49.7123	33.679	45.3844
GAPVD1	53.3094	47.93	29.5827	39.2466	56.1317	45.3844
HBP1	57.6612	31.1545	51.7698	39.2466	50.5185	45.3844
IGBP1	38.0782	57.516	48.0719	43.1712	36.4856	45.3844
INPP5D	46.7817	40.7405	62.8633	34.0137	50.5185	45.3844
MAPK11	29.3746	57.516	48.0719	53.637	36.4856	45.3844
MEPCE	43.5179	43.137	49.9209	41.863	56.1317	45.3844
MOB3A	45.6938	40.7405	49.9209	36.6301	67.358	45.3844
NAIP	56.5733	35.9475	57.3166	35.3219	42.0988	45.3844
NECAP2	63.101	38.344	51.7698	23.5479	53.3251	45.3844
OXLD1	47.8697	45.5335	42.5252	48.4041	36.4856	45.3844
PHF20	33.7264	55.1195	44.3741	53.637	36.4856	45.3844
PML	47.8697	40.7405	61.0144	41.863	33.679	45.3844
PPP6R3	60.9251	37.1457	48.0719	35.3219	42.0988	45.3844
RNF103	55.4853	43.137	51.7698	36.6301	33.679	45.3844
RNF141	50.0456	41.9387	42.5252	37.9384	61.7449	45.3844
ROCK2	44.6058	35.9475	33.2806	39.2466	101.037	45.3844
SACS	31.5505	69.4984	25.8849	41.863	61.7449	45.3844
SCAMP1	47.8697	52.723	27.7338	41.863	56.1317	45.3844
SLC20A1	29.3746	61.1107	42.5252	51.0205	42.0988	45.3844
SPART	33.7264	33.551	55.4676	58.8699	58.9383	45.3844
SUSD6	52.2215	33.551	64.7122	39.2466	39.2922	45.3844
TAF1D	46.7817	39.5422	48.0719	54.9452	30.8724	45.3844
TBC1D10B	34.8143	56.3177	55.4676	51.0205	19.6461	45.3844
TMEM129	46.7817	45.5335	42.5252	45.7877	44.9053	45.3844
TSNAX	52.2215	28.758	40.6763	49.7123	64.5514	45.3844
UBR5	53.3094	37.1457	44.3741	51.0205	33.679	45.3844
ZDHHC4	47.8697	49.1282	40.6763	41.863	44.9053	45.3844
ACTR3B	50.0456	52.723	20.3381	45.7877	50.5185	45.0916
CACNB1	40.2541	46.7317	38.8273	61.4863	28.0658	45.0916
CD37	54.3974	29.9562	55.4676	31.3973	70.1646	45.0916
COL1A1	52.2215	32.3527	72.1079	23.5479	61.7449	45.0916
DSE	55.4853	39.5422	49.9209	32.7055	50.5185	45.0916
EIF2A	45.6938	35.9475	44.3741	41.863	72.9712	45.0916
GPBP1L1	55.4853	39.5422	57.3166	32.7055	39.2922	45.0916
HDGFL3	43.5179	37.1457	44.3741	56.2534	44.9053	45.0916
JMJD8	50.0456	35.9475	48.0719	37.9384	64.5514	45.0916
LPCAT4	33.7264	56.3177	44.3741	52.3288	33.679	45.0916
MBD1	54.3974	46.7317	44.3741	37.9384	33.679	45.0916
MCM3AP	45.6938	32.3527	77.6547	44.4794	25.2593	45.0916
MDM4	69.6286	32.3527	27.7338	43.1712	42.0988	45.0916
MED24	52.2215	35.9475	59.1655	43.1712	30.8724	45.0916
MESD	42.43	44.3352	44.3741	44.4794	56.1317	45.0916
MPI	44.6058	55.1195	46.223	43.1712	25.2593	45.0916
MSI2	50.0456	45.5335	46.223	35.3219	50.5185	45.0916
NRP1	44.6058	26.3615	72.1079	35.3219	70.1646	45.0916
NTMT1	35.9023	58.7142	40.6763	45.7877	42.0988	45.0916
PAG1	55.4853	58.7142	20.3381	37.9384	39.2922	45.0916
PALD1	45.6938	45.5335	44.3741	44.4794	44.9053	45.0916
PDXDC1	39.1661	39.5422	57.3166	44.4794	56.1317	45.0916
PKIG	48.9576	33.551	57.3166	36.6301	61.7449	45.0916
POP4	30.4625	49.1282	42.5252	56.2534	53.3251	45.0916
SLK	44.6058	51.5247	53.6187	19.6233	72.9712	45.0916
SNAPIN	40.2541	58.7142	46.223	35.3219	44.9053	45.0916
SNX15	43.5179	35.9475	57.3166	44.4794	53.3251	45.0916
SPIN1	57.6612	43.137	38.8273	44.4794	28.0658	45.0916
STK11IP	57.6612	39.5422	42.5252	48.4041	22.4527	45.0916
STX18	34.8143	57.516	33.2806	61.4863	25.2593	45.0916
TM9SF1	57.6612	34.7492	36.9784	40.5548	58.9383	45.0916
WDR47	36.9902	37.1457	25.8849	83.726	30.8724	45.0916
ABL2	48.9576	25.1632	53.6187	49.7123	56.1317	44.7988
ANO10	44.6058	53.9212	29.5827	49.7123	36.4856	44.7988
ATXN2L	57.6612	38.344	36.9784	48.4041	30.8724	44.7988
CORO7	45.6938	35.9475	64.7122	40.5548	42.0988	44.7988
DECR1	58.7492	37.1457	40.6763	36.6301	50.5185	44.7988
DNMT1	50.0456	31.1545	46.223	43.1712	64.5514	44.7988
E2F4	50.0456	26.3615	55.4676	47.0959	53.3251	44.7988
ELOF1	54.3974	45.5335	35.1295	47.0959	28.0658	44.7988
ERF	55.4853	39.5422	57.3166	36.6301	28.0658	44.7988
FDX2	48.9576	40.7405	36.9784	53.637	36.4856	44.7988
GATD3B	40.2541	57.516	24.036	56.2534	33.679	44.7988
GOLGA4	21.759	53.9212	42.5252	34.0137	109.457	44.7988
GOSR2	52.2215	46.7317	53.6187	37.9384	22.4527	44.7988
HINT3	33.7264	45.5335	27.7338	65.411	53.3251	44.7988
ITSN1	40.2541	50.3265	40.6763	35.3219	70.1646	44.7988
KCNK12	43.5179	49.1282	36.9784	40.5548	58.9383	44.7988
LMAN1	55.4853	37.1457	55.4676	37.9384	33.679	44.7988
NEU1	42.43	44.3352	36.9784	51.0205	50.5185	44.7988
NPTX1	29.3746	74.2914	35.1295	49.7123	19.6461	44.7988
SASH1	53.3094	34.7492	53.6187	26.1644	72.9712	44.7988
SIDT2	56.5733	33.551	46.223	44.4794	39.2922	44.7988
SLC12A4	48.9576	39.5422	53.6187	44.4794	33.679	44.7988
SLC7A5	40.2541	46.7317	31.4317	64.1027	30.8724	44.7988
WDR45B	45.6938	41.9387	49.9209	36.6301	58.9383	44.7988
WDR74	50.0456	38.344	66.5612	26.1644	53.3251	44.7988
AASDHPPT	34.8143	50.3265	38.8273	49.7123	53.3251	44.506
CD82	50.0456	33.551	22.1871	56.2534	64.5514	44.506
COA5	48.9576	43.137	36.9784	40.5548	56.1317	44.506
DOCK5	57.6612	37.1457	40.6763	43.1712	36.4856	44.506
ENGASE	54.3974	33.551	53.6187	39.2466	42.0988	44.506
GNB5	40.2541	57.516	12.9424	56.2534	47.7119	44.506
LRRC8B	44.6058	51.5247	44.3741	39.2466	39.2922	44.506
MEAF6	33.7264	47.93	42.5252	45.7877	64.5514	44.506
MPC1	52.2215	43.137	33.2806	41.863	50.5185	44.506
MRPS33	39.1661	44.3352	25.8849	53.637	67.358	44.506
NCBP2	46.7817	45.5335	46.223	39.2466	44.9053	44.506
NKAIN4	50.0456	57.516	24.036	40.5548	39.2922	44.506
NRN1	48.9576	45.5335	40.6763	43.1712	39.2922	44.506
PILRB	51.1335	32.3527	53.6187	49.7123	30.8724	44.506
PJA1	42.43	47.93	40.6763	37.9384	61.7449	44.506
PSAT1	53.3094	56.3177	27.7338	49.7123	8.41975	44.506
SAP30	62.013	34.7492	44.3741	41.863	28.0658	44.506
SEMA6A	33.7264	67.102	20.3381	56.2534	30.8724	44.506
SEPTIN3	33.7264	55.1195	40.6763	54.9452	30.8724	44.506
SIGMAR1	41.342	49.1282	46.223	39.2466	50.5185	44.506
SPRY2	52.2215	38.344	57.3166	32.7055	44.9053	44.506
TXNL4B	63.101	27.5597	51.7698	40.5548	33.679	44.506
ZDHHC3	33.7264	57.516	53.6187	36.6301	44.9053	44.506
ZNF524	43.5179	38.344	66.5612	32.7055	53.3251	44.506
ARIH1	45.6938	40.7405	53.6187	48.4041	25.2593	44.2132
BRSK1	42.43	52.723	31.4317	47.0959	42.0988	44.2132
BTF3L4	42.43	44.3352	46.223	49.7123	33.679	44.2132
C22orf39	45.6938	45.5335	46.223	43.1712	36.4856	44.2132
CCNL1	55.4853	35.9475	66.5612	27.4726	36.4856	44.2132
CIB2	32.6384	50.3265	35.1295	58.8699	42.0988	44.2132
CPD	48.9576	41.9387	42.5252	48.4041	30.8724	44.2132
CYP2U1	46.7817	40.7405	44.3741	43.1712	47.7119	44.2132
DHX38	60.9251	41.9387	40.6763	32.7055	36.4856	44.2132
FAM53B	71.8045	25.1632	53.6187	23.5479	47.7119	44.2132
GRIK5	51.1335	33.551	49.9209	54.9452	19.6461	44.2132
GSR	26.1107	56.3177	61.0144	43.1712	39.2922	44.2132
HDHD2	34.8143	50.3265	31.4317	57.5616	44.9053	44.2132
HOPX	34.8143	58.7142	20.3381	60.1781	36.4856	44.2132
IL10RB	65.2768	25.1632	49.9209	36.6301	42.0988	44.2132
LARP4B	45.6938	40.7405	35.1295	51.0205	47.7119	44.2132
MAPK9	43.5179	39.5422	35.1295	52.3288	53.3251	44.2132
NABP2	41.342	44.3352	40.6763	54.9452	33.679	44.2132
NLGN3	57.6612	41.9387	33.2806	44.4794	30.8724	44.2132
SMIM4	45.6938	51.5247	49.9209	32.7055	39.2922	44.2132
SMU1	46.7817	49.1282	48.0719	35.3219	39.2922	44.2132
TBC1D15	36.9902	47.93	44.3741	43.1712	56.1317	44.2132
ULK1	45.6938	40.7405	48.0719	51.0205	28.0658	44.2132
VWA5A	42.43	41.9387	44.3741	51.0205	39.2922	44.2132
ZFP91	42.43	58.7142	42.5252	31.3973	44.9053	44.2132
ZMYND8	47.8697	33.551	36.9784	49.7123	58.9383	44.2132
AFG3L2	33.7264	50.3265	31.4317	51.0205	58.9383	43.9204
ANKFY1	53.3094	35.9475	55.4676	27.4726	56.1317	43.9204
ASAP3	40.2541	43.137	57.3166	45.7877	30.8724	43.9204
CDR2L	32.6384	61.1107	40.6763	48.4041	28.0658	43.9204
FES	46.7817	32.3527	88.7482	31.3973	22.4527	43.9204
KDM1A	48.9576	45.5335	46.223	35.3219	42.0988	43.9204
MRPS12	54.3974	47.93	57.3166	31.3973	14.0329	43.9204
MTMR14	42.43	44.3352	51.7698	44.4794	33.679	43.9204
NCK2	51.1335	43.137	49.9209	34.0137	39.2922	43.9204
NFIX	53.3094	34.7492	49.9209	27.4726	67.358	43.9204
PCGF5	54.3974	31.1545	55.4676	45.7877	25.2593	43.9204
PCSK7	30.4625	44.3352	57.3166	48.4041	47.7119	43.9204
PRR14	50.0456	31.1545	61.0144	40.5548	39.2922	43.9204
RAB2B	36.9902	44.3352	36.9784	56.2534	44.9053	43.9204
RAC3	29.3746	46.7317	29.5827	71.952	36.4856	43.9204
RNF126	45.6938	33.551	42.5252	48.4041	56.1317	43.9204
SWI5	46.7817	44.3352	48.0719	43.1712	30.8724	43.9204
TMEM229B	48.9576	49.1282	33.2806	45.7877	30.8724	43.9204
TPR	52.2215	41.9387	35.1295	24.8562	81.3909	43.9204
TRMU	45.6938	46.7317	49.9209	45.7877	19.6461	43.9204
C19orf12	38.0782	45.5335	31.4317	56.2534	44.9053	43.6276
CD34	51.1335	32.3527	96.1439	18.3151	25.2593	43.6276
DAB2	38.0782	35.9475	62.8633	35.3219	64.5514	43.6276
FTO	39.1661	62.309	29.5827	43.1712	33.679	43.6276
LY86	60.9251	27.5597	48.0719	39.2466	39.2922	43.6276
MPHOSPH8	45.6938	40.7405	53.6187	31.3973	56.1317	43.6276
NUDCD2	42.43	41.9387	49.9209	51.0205	25.2593	43.6276
PELP1	50.0456	49.1282	46.223	32.7055	33.679	43.6276
PPP3R1	28.2866	49.1282	29.5827	58.8699	58.9383	43.6276
PPP4R2	53.3094	34.7492	35.1295	37.9384	64.5514	43.6276
PRKAB2	40.2541	41.9387	35.1295	58.8699	36.4856	43.6276
PTAR1	46.7817	43.137	40.6763	44.4794	39.2922	43.6276
RBFOX1	28.2866	45.5335	24.036	74.5685	42.0988	43.6276
RNF24	38.0782	39.5422	51.7698	43.1712	56.1317	43.6276
STAT5A	51.1335	40.7405	46.223	39.2466	36.4856	43.6276
STK40	50.0456	34.7492	46.223	44.4794	42.0988	43.6276
SV2A	40.2541	44.3352	22.1871	60.1781	47.7119	43.6276
TOR1AIP1	50.0456	31.1545	51.7698	40.5548	50.5185	43.6276
UBAC1	35.9023	46.7317	49.9209	49.7123	33.679	43.6276
VEZT	34.8143	50.3265	36.9784	56.2534	33.679	43.6276
VPS53	36.9902	45.5335	38.8273	61.4863	25.2593	43.6276
ABHD10	33.7264	59.9125	36.9784	40.5548	44.9053	43.3348
ADAM9	38.0782	47.93	46.223	44.4794	39.2922	43.3348
ANTXR2	55.4853	38.344	46.223	37.9384	30.8724	43.3348
ATG101	45.6938	41.9387	44.3741	51.0205	22.4527	43.3348
BSDC1	53.3094	45.5335	25.8849	51.0205	22.4527	43.3348
CHD8	47.8697	34.7492	48.0719	41.863	47.7119	43.3348
DELE1	47.8697	32.3527	51.7698	45.7877	39.2922	43.3348
DYSF	32.6384	52.723	31.4317	61.4863	28.0658	43.3348
FYTTD1	53.3094	44.3352	25.8849	37.9384	53.3251	43.3348
GAL3ST4	51.1335	33.551	42.5252	45.7877	42.0988	43.3348
GID8	53.3094	33.551	51.7698	28.7808	58.9383	43.3348
GRPEL1	46.7817	39.5422	53.6187	44.4794	25.2593	43.3348
IDH2	40.2541	43.137	57.3166	32.7055	53.3251	43.3348
IL17RA	41.342	35.9475	66.5612	39.2466	39.2922	43.3348
JAG2	35.9023	40.7405	68.4101	39.2466	39.2922	43.3348
LRIG1	60.9251	43.137	36.9784	34.0137	28.0658	43.3348
METTL3	52.2215	39.5422	33.2806	49.7123	30.8724	43.3348
NEK9	52.2215	31.1545	49.9209	45.7877	33.679	43.3348
PTPRM	44.6058	40.7405	36.9784	47.0959	47.7119	43.3348
RAB3IL1	45.6938	29.9562	62.8633	37.9384	50.5185	43.3348
RBMS2	48.9576	27.5597	64.7122	39.2466	42.0988	43.3348
SDC1	32.6384	40.7405	14.7914	82.4178	36.4856	43.3348
SMIM10L1	27.1987	63.5072	25.8849	62.7945	22.4527	43.3348
SNCB	31.5505	73.0932	16.6403	51.0205	28.0658	43.3348
TMEM255A	42.43	46.7317	20.3381	49.7123	58.9383	43.3348
TMUB1	31.5505	34.7492	64.7122	48.4041	50.5185	43.3348
TRIM22	44.6058	27.5597	70.259	40.5548	42.0988	43.3348
UBQLN4	43.5179	41.9387	53.6187	36.6301	44.9053	43.3348
UNC50	53.3094	34.7492	44.3741	35.3219	53.3251	43.3348
WDR54	47.8697	43.137	27.7338	60.1781	19.6461	43.3348
ABI2	45.6938	45.5335	36.9784	39.2466	47.7119	43.042
ARID1B	57.6612	32.3527	40.6763	34.0137	53.3251	43.042
BICD2	38.0782	47.93	35.1295	51.0205	39.2922	43.042
CDK5	28.2866	58.7142	35.1295	56.2534	28.0658	43.042
CORO6	41.342	49.1282	46.223	44.4794	25.2593	43.042
DDX49	47.8697	39.5422	40.6763	43.1712	42.0988	43.042
DNAJB11	41.342	39.5422	51.7698	31.3973	67.358	43.042
DPP6	31.5505	44.3352	18.4892	71.952	44.9053	43.042
DPY30	43.5179	41.9387	36.9784	49.7123	39.2922	43.042
GMPR2	40.2541	53.9212	27.7338	48.4041	36.4856	43.042
JDP2	48.9576	38.344	36.9784	44.4794	44.9053	43.042
KCTD20	47.8697	35.9475	48.0719	37.9384	50.5185	43.042
LETM1	46.7817	32.3527	59.1655	45.7877	28.0658	43.042
LNPK	46.7817	44.3352	25.8849	45.7877	50.5185	43.042
MDM2	40.2541	34.7492	36.9784	36.6301	92.6173	43.042
MEF2D	45.6938	29.9562	59.1655	44.4794	39.2922	43.042
MGAT4A	55.4853	38.344	46.223	32.7055	39.2922	43.042
MPP1	40.2541	32.3527	51.7698	44.4794	58.9383	43.042
MRPS35	32.6384	44.3352	42.5252	47.0959	58.9383	43.042
NAA60	47.8697	34.7492	51.7698	45.7877	30.8724	43.042
PCMTD2	64.1889	25.1632	51.7698	34.0137	36.4856	43.042
PPA2	42.43	47.93	40.6763	40.5548	42.0988	43.042
PRDM16	52.2215	40.7405	46.223	34.0137	39.2922	43.042
REEP3	44.6058	45.5335	46.223	36.6301	42.0988	43.042
ROCK1	43.5179	25.1632	51.7698	36.6301	84.1975	43.042
SCN11A	45.6938	35.9475	14.7914	75.8767	25.2593	43.042
SERPINB9	60.9251	35.9475	22.1871	47.0959	36.4856	43.042
SPATA20	27.1987	39.5422	44.3741	64.1027	44.9053	43.042
STAG2	50.0456	28.758	55.4676	36.6301	53.3251	43.042
TCAF1	20.671	50.3265	38.8273	49.7123	75.7778	43.042
TEAD1	41.342	29.9562	38.8273	40.5548	89.8107	43.042
TRPV1	51.1335	29.9562	25.8849	65.411	30.8724	43.042
VPS37B	53.3094	32.3527	49.9209	41.863	33.679	43.042
AGPS	45.6938	37.1457	35.1295	40.5548	64.5514	42.7492
ANKHD1	50.0456	26.3615	48.0719	47.0959	44.9053	42.7492
ARMC10	32.6384	51.5247	44.3741	37.9384	56.1317	42.7492
ASAP2	52.2215	49.1282	36.9784	34.0137	30.8724	42.7492
BIRC6	44.6058	39.5422	49.9209	39.2466	42.0988	42.7492
BORCS7	40.2541	34.7492	42.5252	44.4794	64.5514	42.7492
BRMS1	38.0782	55.1195	57.3166	24.8562	42.0988	42.7492
BTN3A1	53.3094	44.3352	27.7338	41.863	36.4856	42.7492
CCDC189	38.0782	50.3265	16.6403	64.1027	30.8724	42.7492
CEBPG	46.7817	39.5422	46.223	40.5548	39.2922	42.7492
CLIP4	48.9576	40.7405	42.5252	39.2466	39.2922	42.7492
D2HGDH	58.7492	40.7405	48.0719	26.1644	33.679	42.7492
DUSP26	34.8143	40.7405	35.1295	66.7192	28.0658	42.7492
EPN2	48.9576	44.3352	48.0719	34.0137	33.679	42.7492
HECTD4	40.2541	46.7317	29.5827	47.0959	50.5185	42.7492
JOSD1	38.0782	35.9475	55.4676	45.7877	44.9053	42.7492
LIMS1	44.6058	38.344	55.4676	35.3219	44.9053	42.7492
LINGO1	28.2866	53.9212	33.2806	60.1781	30.8724	42.7492
MAU2	51.1335	34.7492	38.8273	48.4041	33.679	42.7492
METTL5	40.2541	41.9387	44.3741	48.4041	36.4856	42.7492
MIB2	47.8697	32.3527	57.3166	39.2466	39.2922	42.7492
MKNK1	55.4853	34.7492	44.3741	28.7808	56.1317	42.7492
NACC1	43.5179	45.5335	42.5252	45.7877	28.0658	42.7492
POLR2C	40.2541	41.9387	46.223	40.5548	50.5185	42.7492
RPS6KA1	50.0456	32.3527	66.5612	37.9384	22.4527	42.7492
SRRM1	39.1661	37.1457	55.4676	36.6301	58.9383	42.7492
TAP2	55.4853	41.9387	40.6763	32.7055	36.4856	42.7492
TBC1D2B	38.0782	35.9475	64.7122	40.5548	42.0988	42.7492
TMEM214	34.8143	29.9562	51.7698	53.637	56.1317	42.7492
TNKS1BP1	51.1335	33.551	68.4101	35.3219	19.6461	42.7492
TRAPPC9	40.2541	51.5247	33.2806	48.4041	30.8724	42.7492
TSR2	32.6384	47.93	44.3741	53.637	30.8724	42.7492
TTC17	58.7492	31.1545	46.223	43.1712	22.4527	42.7492
TXNDC12	53.3094	27.5597	53.6187	37.9384	44.9053	42.7492
UNC13B	55.4853	38.344	42.5252	36.6301	33.679	42.7492
USO1	48.9576	47.93	31.4317	35.3219	47.7119	42.7492
USP48	47.8697	43.137	33.2806	41.863	44.9053	42.7492
XPNPEP1	44.6058	34.7492	55.4676	51.0205	19.6461	42.7492
ZBED1	43.5179	47.93	40.6763	45.7877	25.2593	42.7492
ZEB1	41.342	28.758	38.8273	51.0205	67.358	42.7492
ZFAND2B	46.7817	39.5422	55.4676	31.3973	44.9053	42.7492
AGTPBP1	25.0228	58.7142	27.7338	61.4863	30.8724	42.4564
ARID1A	45.6938	34.7492	44.3741	39.2466	56.1317	42.4564
BCAS2	34.8143	43.137	33.2806	62.7945	30.8724	42.4564
CARS	43.5179	45.5335	48.0719	43.1712	22.4527	42.4564
CHD2	53.3094	44.3352	35.1295	30.089	47.7119	42.4564
DERL2	53.3094	40.7405	38.8273	34.0137	42.0988	42.4564
ERCC5	36.9902	41.9387	53.6187	43.1712	39.2922	42.4564
FAM53C	27.1987	52.723	31.4317	57.5616	42.0988	42.4564
FOXK2	42.43	43.137	40.6763	44.4794	39.2922	42.4564
GTF2F1	30.4625	45.5335	51.7698	51.0205	33.679	42.4564
IGF2R	39.1661	44.3352	44.3741	47.0959	33.679	42.4564
KCTD7	48.9576	37.1457	29.5827	53.637	33.679	42.4564
MCM7	56.5733	25.1632	40.6763	41.863	50.5185	42.4564
MTOR	47.8697	47.93	40.6763	41.863	19.6461	42.4564
MTX2	30.4625	57.516	36.9784	54.9452	19.6461	42.4564
NAGA	53.3094	40.7405	46.223	36.6301	25.2593	42.4564
NBEAL2	44.6058	33.551	70.259	39.2466	22.4527	42.4564
NDUFAF4	44.6058	55.1195	25.8849	44.4794	28.0658	42.4564
NEURL2	47.8697	20.3702	116.482	23.5479	8.41975	42.4564
PLD2	59.8371	28.758	48.0719	37.9384	30.8724	42.4564
RPAIN	43.5179	28.758	49.9209	47.0959	50.5185	42.4564
RPL7L1	45.6938	32.3527	38.8273	43.1712	61.7449	42.4564
SLC35F6	53.3094	34.7492	53.6187	34.0137	33.679	42.4564
THBS4	50.0456	47.93	38.8273	34.0137	33.679	42.4564
TNKS2	32.6384	55.1195	44.3741	37.9384	44.9053	42.4564
TP53I11	42.43	34.7492	48.0719	51.0205	33.679	42.4564
ZCRB1	42.43	32.3527	46.223	40.5548	64.5514	42.4564
ADCK2	40.2541	35.9475	35.1295	53.637	47.7119	42.1636
BCL2L13	40.2541	52.723	38.8273	37.9384	36.4856	42.1636
BIRC7	60.9251	31.1545	36.9784	41.863	28.0658	42.1636
CLNS1A	53.3094	39.5422	42.5252	28.7808	47.7119	42.1636
DCUN1D4	44.6058	43.137	25.8849	45.7877	50.5185	42.1636
DOCK7	55.4853	38.344	36.9784	34.0137	42.0988	42.1636
DTD1	33.7264	39.5422	42.5252	52.3288	47.7119	42.1636
FMC1	55.4853	38.344	38.8273	35.3219	36.4856	42.1636
GALNT10	41.342	28.758	66.5612	24.8562	75.7778	42.1636
HIKESHI	45.6938	33.551	40.6763	48.4041	42.0988	42.1636
ITPRIPL2	44.6058	29.9562	53.6187	26.1644	81.3909	42.1636
KPNA1	30.4625	45.5335	42.5252	47.0959	53.3251	42.1636
MCM3	40.2541	43.137	49.9209	47.0959	22.4527	42.1636
MCUR1	38.0782	46.7317	29.5827	43.1712	58.9383	42.1636
MED10	41.342	34.7492	31.4317	65.411	28.0658	42.1636
MON1B	43.5179	39.5422	49.9209	32.7055	53.3251	42.1636
MRPL2	40.2541	52.723	31.4317	37.9384	47.7119	42.1636
MTMR10	56.5733	22.7667	33.2806	44.4794	58.9383	42.1636
NAA20	41.342	53.9212	49.9209	26.1644	39.2922	42.1636
PCNA	45.6938	35.9475	38.8273	32.7055	72.9712	42.1636
PDPK1	40.2541	39.5422	35.1295	51.0205	44.9053	42.1636
PNRC2	46.7817	29.9562	49.9209	39.2466	53.3251	42.1636
PTGR1	33.7264	44.3352	51.7698	41.863	44.9053	42.1636
RAMP3	32.6384	29.9562	90.5971	30.089	47.7119	42.1636
RC3H2	34.8143	44.3352	31.4317	56.2534	42.0988	42.1636
STX1B	23.9348	68.3002	24.036	45.7877	47.7119	42.1636
TANC1	44.6058	43.137	33.2806	51.0205	28.0658	42.1636
TMEM134	45.6938	37.1457	53.6187	41.863	28.0658	42.1636
TUBGCP6	54.3974	37.1457	48.0719	40.5548	16.8395	42.1636
UBA3	32.6384	40.7405	59.1655	36.6301	56.1317	42.1636
VAC14	31.5505	41.9387	40.6763	51.0205	53.3251	42.1636
WDR81	42.43	32.3527	68.4101	39.2466	30.8724	42.1636
YIPF5	34.8143	46.7317	35.1295	49.7123	44.9053	42.1636
ABCD4	59.8371	25.1632	40.6763	37.9384	44.9053	41.8707
ACIN1	46.7817	44.3352	46.223	28.7808	44.9053	41.8707
AMOTL1	54.3974	33.551	33.2806	39.2466	47.7119	41.8707
C16orf58	47.8697	27.5597	46.223	52.3288	30.8724	41.8707
CCDC9B	62.013	31.1545	57.3166	28.7808	19.6461	41.8707
ERGIC2	42.43	37.1457	48.0719	35.3219	56.1317	41.8707
GUCD1	35.9023	45.5335	49.9209	35.3219	50.5185	41.8707
HPRT1	21.759	71.8949	36.9784	41.863	30.8724	41.8707
IGF1R	47.8697	29.9562	59.1655	43.1712	25.2593	41.8707
ITSN2	30.4625	37.1457	40.6763	45.7877	75.7778	41.8707
MALSU1	30.4625	41.9387	48.0719	47.0959	50.5185	41.8707
MRPL17	35.9023	38.344	57.3166	37.9384	50.5185	41.8707
MUS81	47.8697	38.344	49.9209	36.6301	33.679	41.8707
PHF19	40.2541	34.7492	64.7122	39.2466	33.679	41.8707
PHYH	36.9902	49.1282	27.7338	51.0205	39.2922	41.8707
PNPO	35.9023	34.7492	48.0719	44.4794	58.9383	41.8707
RAB8A	54.3974	38.344	40.6763	34.0137	36.4856	41.8707
RBP7	45.6938	45.5335	42.5252	27.4726	53.3251	41.8707
RFK	22.8469	58.7142	42.5252	51.0205	30.8724	41.8707
SERP2	33.7264	47.93	25.8849	66.7192	19.6461	41.8707
SH3BGRL2	25.0228	55.1195	36.9784	52.3288	39.2922	41.8707
SHMT2	40.2541	39.5422	44.3741	44.4794	42.0988	41.8707
SNW1	46.7817	41.9387	42.5252	35.3219	42.0988	41.8707
TFPT	40.2541	55.1195	27.7338	39.2466	42.0988	41.8707
UBE4B	44.6058	44.3352	31.4317	47.0959	33.679	41.8707
URI1	34.8143	40.7405	55.4676	34.0137	58.9383	41.8707
USP24	47.8697	26.3615	49.9209	44.4794	44.9053	41.8707
USP4	43.5179	40.7405	36.9784	37.9384	56.1317	41.8707
VPS11	41.342	52.723	49.9209	27.4726	36.4856	41.8707
WWP1	36.9902	47.93	48.0719	36.6301	42.0988	41.8707
ZBTB47	50.0456	33.551	40.6763	37.9384	50.5185	41.8707
ADGRA2	58.7492	31.1545	36.9784	40.5548	30.8724	41.5779
ALDH7A1	46.7817	34.7492	35.1295	43.1712	50.5185	41.5779
ARIH2	43.5179	34.7492	46.223	45.7877	36.4856	41.5779
ARRDC2	63.101	28.758	42.5252	30.089	39.2922	41.5779
BCL3	46.7817	28.758	66.5612	35.3219	33.679	41.5779
BMP1	52.2215	32.3527	62.8633	30.089	28.0658	41.5779
DENND6B	45.6938	47.93	16.6403	56.2534	22.4527	41.5779
DTX3L	50.0456	26.3615	53.6187	28.7808	64.5514	41.5779
EIF5B	43.5179	33.551	38.8273	34.0137	75.7778	41.5779
EPS8	41.342	35.9475	66.5612	26.1644	50.5185	41.5779
FBXW2	51.1335	38.344	40.6763	35.3219	39.2922	41.5779
GGCT	45.6938	39.5422	38.8273	41.863	39.2922	41.5779
KCNC4	41.342	47.93	14.7914	56.2534	36.4856	41.5779
NIT2	47.8697	33.551	42.5252	43.1712	39.2922	41.5779
PIAS4	67.4527	31.1545	36.9784	27.4726	36.4856	41.5779
RPA2	30.4625	58.7142	31.4317	49.7123	28.0658	41.5779
SF3A3	35.9023	47.93	44.3741	45.7877	28.0658	41.5779
SLC7A1	30.4625	52.723	35.1295	49.7123	36.4856	41.5779
TCEA1	36.9902	47.93	35.1295	28.7808	75.7778	41.5779
TFAP2A	60.9251	27.5597	27.7338	43.1712	42.0988	41.5779
UCK2	35.9023	56.3177	42.5252	44.4794	14.0329	41.5779
ACAD9	47.8697	39.5422	31.4317	45.7877	33.679	41.2851
API5	35.9023	38.344	46.223	43.1712	50.5185	41.2851
ARFIP2	44.6058	37.1457	48.0719	39.2466	36.4856	41.2851
ARMH3	44.6058	34.7492	31.4317	52.3288	39.2922	41.2851
ASB8	48.9576	31.1545	36.9784	47.0959	39.2922	41.2851
ATAD1	35.9023	40.7405	36.9784	44.4794	56.1317	41.2851
CCNQ	36.9902	58.7142	14.7914	47.0959	39.2922	41.2851
CDC37L1	30.4625	41.9387	35.1295	53.637	50.5185	41.2851
EEF1E1	28.2866	49.1282	35.1295	45.7877	56.1317	41.2851
HDAC3	47.8697	39.5422	51.7698	36.6301	22.4527	41.2851
HEY2	44.6058	40.7405	35.1295	43.1712	39.2922	41.2851
HIF1AN	35.9023	43.137	35.1295	52.3288	36.4856	41.2851
IFIT1	39.1661	32.3527	57.3166	28.7808	70.1646	41.2851
MAFK	50.0456	26.3615	40.6763	53.637	28.0658	41.2851
METTL17	53.3094	27.5597	42.5252	48.4041	25.2593	41.2851
NSD3	39.1661	35.9475	55.4676	37.9384	44.9053	41.2851
PCDH7	35.9023	55.1195	22.1871	39.2466	56.1317	41.2851
PLSCR3	41.342	45.5335	44.3741	35.3219	39.2922	41.2851
POP7	50.0456	40.7405	38.8273	37.9384	30.8724	41.2851
PSD3	27.1987	47.93	24.036	51.0205	67.358	41.2851
RCC2	48.9576	32.3527	44.3741	37.9384	44.9053	41.2851
RGS2	32.6384	52.723	27.7338	51.0205	36.4856	41.2851
RNF146	52.2215	40.7405	36.9784	37.9384	28.0658	41.2851
RNF44	47.8697	43.137	35.1295	37.9384	36.4856	41.2851
RSPO2	23.9348	53.9212	22.1871	62.7945	39.2922	41.2851
SAMD14	43.5179	52.723	18.4892	49.7123	25.2593	41.2851
SAMD8	46.7817	38.344	38.8273	32.7055	56.1317	41.2851
SCFD1	47.8697	50.3265	22.1871	43.1712	28.0658	41.2851
SLA	40.2541	34.7492	68.4101	32.7055	36.4856	41.2851
SLC25A12	31.5505	52.723	40.6763	41.863	39.2922	41.2851
SNRPA1	36.9902	50.3265	44.3741	43.1712	22.4527	41.2851
SNX21	44.6058	57.516	27.7338	36.6301	25.2593	41.2851
SSH2	44.6058	39.5422	49.9209	35.3219	36.4856	41.2851
TFPI	42.43	22.7667	62.8633	32.7055	67.358	41.2851
TPST1	44.6058	34.7492	46.223	43.1712	36.4856	41.2851
TRMT2A	43.5179	38.344	40.6763	47.0959	30.8724	41.2851
TRPM2	48.9576	33.551	35.1295	44.4794	42.0988	41.2851
UQCC1	35.9023	40.7405	27.7338	62.7945	30.8724	41.2851
WDR34	62.013	23.965	57.3166	28.7808	30.8724	41.2851
XAF1	57.6612	22.7667	51.7698	27.4726	56.1317	41.2851
ZSWIM6	32.6384	46.7317	35.1295	53.637	33.679	41.2851
BCL7B	35.9023	40.7405	40.6763	53.637	28.0658	40.9923
COMTD1	50.0456	46.7317	24.036	39.2466	33.679	40.9923
EIF2B1	36.9902	41.9387	29.5827	51.0205	44.9053	40.9923
EIF4E2	41.342	44.3352	40.6763	45.7877	22.4527	40.9923
GALK1	50.0456	29.9562	59.1655	34.0137	30.8724	40.9923
GIT2	45.6938	33.551	64.7122	35.3219	22.4527	40.9923
GOLGA8A	62.013	31.1545	42.5252	32.7055	25.2593	40.9923
HCFC1	41.342	37.1457	49.9209	27.4726	64.5514	40.9923
IL10RA	47.8697	34.7492	61.0144	28.7808	33.679	40.9923
LAS1L	39.1661	40.7405	40.6763	43.1712	42.0988	40.9923
LZIC	39.1661	46.7317	35.1295	43.1712	36.4856	40.9923
MAST2	44.6058	37.1457	51.7698	41.863	22.4527	40.9923
MUL1	39.1661	50.3265	35.1295	36.6301	42.0988	40.9923
ODC1	48.9576	28.758	38.8273	36.6301	61.7449	40.9923
PRPF40A	44.6058	38.344	29.5827	30.089	78.5844	40.9923
RMDN1	39.1661	35.9475	51.7698	49.7123	22.4527	40.9923
SETD3	39.1661	35.9475	48.0719	35.3219	58.9383	40.9923
SFT2D1	43.5179	32.3527	66.5612	31.3973	36.4856	40.9923
SLC35B1	45.6938	33.551	51.7698	34.0137	44.9053	40.9923
SMIM10L2B	32.6384	39.5422	14.7914	77.1849	28.0658	40.9923
STX1A	31.5505	35.9475	20.3381	86.3425	11.2263	40.9923
TBC1D13	30.4625	50.3265	55.4676	35.3219	36.4856	40.9923
TMEM101	32.6384	45.5335	38.8273	49.7123	36.4856	40.9923
ANAPC13	34.8143	46.7317	33.2806	49.7123	33.679	40.6995
APBA1	38.0782	40.7405	18.4892	58.8699	42.0988	40.6995
ATIC	35.9023	47.93	42.5252	45.7877	22.4527	40.6995
CDC42SE2	33.7264	46.7317	46.223	31.3973	56.1317	40.6995
CHPF2	29.3746	43.137	35.1295	54.9452	42.0988	40.6995
COMMD1	29.3746	50.3265	46.223	45.7877	28.0658	40.6995
CPVL	31.5505	37.1457	59.1655	30.089	67.358	40.6995
CSGALNACT1	39.1661	53.9212	24.036	43.1712	33.679	40.6995
DEDD2	42.43	44.3352	29.5827	47.0959	30.8724	40.6995
EFHD2	54.3974	37.1457	46.223	35.3219	16.8395	40.6995
ITPKB	42.43	23.965	49.9209	41.863	58.9383	40.6995
JAK3	51.1335	29.9562	61.0144	31.3973	28.0658	40.6995
MGAT5	34.8143	52.723	40.6763	34.0137	42.0988	40.6995
NTHL1	47.8697	45.5335	33.2806	39.2466	25.2593	40.6995
NUDT22	36.9902	41.9387	36.9784	44.4794	44.9053	40.6995
OSBPL5	52.2215	28.758	57.3166	34.0137	28.0658	40.6995
PPP2R5D	32.6384	43.137	31.4317	53.637	42.0988	40.6995
PRKRA	41.342	45.5335	42.5252	39.2466	28.0658	40.6995
PSPC1	42.43	39.5422	38.8273	41.863	39.2922	40.6995
R3HDM2	38.0782	26.3615	38.8273	54.9452	53.3251	40.6995
RASSF2	39.1661	35.9475	40.6763	41.863	53.3251	40.6995
RPL26L1	40.2541	39.5422	38.8273	41.863	44.9053	40.6995
SCARB1	35.9023	34.7492	55.4676	41.863	42.0988	40.6995
SCIN	43.5179	33.551	36.9784	31.3973	75.7778	40.6995
SLC2A8	45.6938	44.3352	44.3741	39.2466	16.8395	40.6995
STON1	56.5733	32.3527	49.9209	31.3973	25.2593	40.6995
STX2	33.7264	35.9475	40.6763	54.9452	39.2922	40.6995
TGFBR3	43.5179	39.5422	44.3741	24.8562	64.5514	40.6995
TXNRD2	45.6938	40.7405	46.223	35.3219	30.8724	40.6995
WDR18	47.8697	39.5422	27.7338	45.7877	33.679	40.6995
XPO7	33.7264	33.551	40.6763	52.3288	50.5185	40.6995
AATF	39.1661	35.9475	49.9209	41.863	36.4856	40.4067
ALKBH6	31.5505	41.9387	33.2806	54.9452	39.2922	40.4067
AMBRA1	39.1661	27.5597	35.1295	61.4863	36.4856	40.4067
ATP11A	19.5831	59.9125	42.5252	39.2466	47.7119	40.4067
BOD1L1	31.5505	38.344	22.1871	32.7055	112.263	40.4067
CAMKK2	54.3974	29.9562	40.6763	36.6301	36.4856	40.4067
CLK3	55.4853	26.3615	48.0719	40.5548	22.4527	40.4067
CNOT7	36.9902	41.9387	44.3741	37.9384	44.9053	40.4067
CRIPT	33.7264	37.1457	25.8849	52.3288	61.7449	40.4067
DAGLB	41.342	35.9475	40.6763	52.3288	22.4527	40.4067
EVA1B	43.5179	37.1457	64.7122	22.2397	42.0988	40.4067
FBXO21	41.342	31.1545	42.5252	47.0959	42.0988	40.4067
GPNMB	48.9576	25.1632	48.0719	39.2466	44.9053	40.4067
HEXIM1	46.7817	39.5422	49.9209	32.7055	28.0658	40.4067
IKBKB	54.3974	35.9475	33.2806	35.3219	36.4856	40.4067
KIAA1109	56.5733	44.3352	20.3381	34.0137	33.679	40.4067
LRRC58	35.9023	39.5422	25.8849	41.863	72.9712	40.4067
MAP3K10	40.2541	35.9475	36.9784	53.637	28.0658	40.4067
MAT2B	36.9902	43.137	49.9209	37.9384	33.679	40.4067
MTSS2	41.342	38.344	46.223	35.3219	44.9053	40.4067
MTX1	41.342	34.7492	48.0719	41.863	36.4856	40.4067
NDUFAF2	29.3746	40.7405	51.7698	54.9452	19.6461	40.4067
PACS1	46.7817	41.9387	49.9209	27.4726	33.679	40.4067
PCYT1A	48.9576	40.7405	33.2806	39.2466	30.8724	40.4067
PDE9A	55.4853	27.5597	40.6763	35.3219	42.0988	40.4067
PGS1	33.7264	41.9387	46.223	43.1712	39.2922	40.4067
PHKB	40.2541	37.1457	36.9784	47.0959	39.2922	40.4067
RAB35	34.8143	40.7405	38.8273	51.0205	33.679	40.4067
RNF26	36.9902	41.9387	48.0719	44.4794	25.2593	40.4067
SCARA3	51.1335	23.965	51.7698	40.5548	33.679	40.4067
SLC25A37	52.2215	28.758	46.223	36.6301	36.4856	40.4067
SVBP	33.7264	51.5247	25.8849	51.0205	30.8724	40.4067
THYN1	42.43	29.9562	49.9209	44.4794	36.4856	40.4067
UGGT1	54.3974	20.3702	49.9209	32.7055	53.3251	40.4067
WDFY3	45.6938	33.551	35.1295	39.2466	53.3251	40.4067
XRN2	42.43	43.137	27.7338	32.7055	64.5514	40.4067
YIPF1	44.6058	45.5335	36.9784	35.3219	33.679	40.4067
ZNF516	44.6058	40.7405	42.5252	36.6301	33.679	40.4067
ZNRD2	41.342	35.9475	40.6763	43.1712	42.0988	40.4067
ACADS	55.4853	32.3527	42.5252	37.9384	19.6461	40.1139
AFF4	45.6938	38.344	36.9784	36.6301	42.0988	40.1139
C11orf49	46.7817	49.1282	33.2806	28.7808	36.4856	40.1139
CHCHD7	51.1335	31.1545	46.223	30.089	44.9053	40.1139
DENND6A	57.6612	26.3615	49.9209	31.3973	30.8724	40.1139
DGAT1	47.8697	32.3527	51.7698	35.3219	30.8724	40.1139
DMTF1	45.6938	40.7405	33.2806	35.3219	44.9053	40.1139
DNAJC30	35.9023	39.5422	24.036	57.5616	39.2922	40.1139
DOK4	30.4625	43.137	35.1295	61.4863	19.6461	40.1139
ERAP1	56.5733	28.758	31.4317	35.3219	47.7119	40.1139
FAF1	32.6384	46.7317	48.0719	40.5548	30.8724	40.1139
FN3KRP	36.9902	44.3352	35.1295	44.4794	36.4856	40.1139
FUCA2	33.7264	45.5335	29.5827	49.7123	39.2922	40.1139
GALNT1	31.5505	38.344	40.6763	40.5548	64.5514	40.1139
GSKIP	29.3746	51.5247	25.8849	52.3288	36.4856	40.1139
HSBP1L1	42.43	47.93	33.2806	43.1712	19.6461	40.1139
MANEAL	22.8469	75.4897	18.4892	41.863	30.8724	40.1139
MED28	39.1661	38.344	35.1295	41.863	50.5185	40.1139
MED4	36.9902	31.1545	53.6187	45.7877	36.4856	40.1139
MRPL47	33.7264	45.5335	40.6763	41.863	39.2922	40.1139
MTRNR2L8	28.2866	35.9475	25.8849	31.3973	120.683	40.1139
NAB1	40.2541	27.5597	51.7698	43.1712	44.9053	40.1139
NCKAP1L	47.8697	32.3527	57.3166	30.089	33.679	40.1139
NQO1	34.8143	35.9475	55.4676	40.5548	39.2922	40.1139
PPP1R15A	43.5179	32.3527	51.7698	40.5548	30.8724	40.1139
PRKAA1	41.342	49.1282	35.1295	28.7808	47.7119	40.1139
PTBP3	45.6938	27.5597	40.6763	48.4041	36.4856	40.1139
SUMF1	40.2541	33.551	46.223	43.1712	39.2922	40.1139
TINAGL1	32.6384	22.7667	101.691	23.5479	42.0988	40.1139
UNK	54.3974	29.9562	49.9209	37.9384	16.8395	40.1139
USP53	48.9576	28.758	51.7698	27.4726	53.3251	40.1139
ZC3H13	35.9023	40.7405	25.8849	27.4726	98.2304	40.1139
ZMPSTE24	47.8697	38.344	31.4317	37.9384	42.0988	40.1139
ALOX5	35.9023	33.551	55.4676	44.4794	30.8724	39.8211
ARNT	57.6612	29.9562	36.9784	28.7808	44.9053	39.8211
ASH1L	43.5179	22.7667	49.9209	27.4726	81.3909	39.8211
ATG2A	52.2215	31.1545	48.0719	31.3973	33.679	39.8211
CANT1	46.7817	38.344	35.1295	39.2466	33.679	39.8211
COA4	38.0782	44.3352	53.6187	43.1712	5.61317	39.8211
COMMD9	39.1661	41.9387	38.8273	40.5548	36.4856	39.8211
CX3CR1	50.0456	37.1457	36.9784	26.1644	53.3251	39.8211
CYB561A3	40.2541	29.9562	36.9784	53.637	36.4856	39.8211
DNAJB14	45.6938	43.137	42.5252	30.089	33.679	39.8211
EIF2S1	36.9902	31.1545	49.9209	36.6301	58.9383	39.8211
ERCC3	43.5179	32.3527	36.9784	45.7877	39.2922	39.8211
HMGCL	41.342	44.3352	38.8273	37.9384	30.8724	39.8211
ING4	50.0456	35.9475	29.5827	39.2466	39.2922	39.8211
KMT5A	36.9902	35.9475	42.5252	44.4794	42.0988	39.8211
LSM5	40.2541	33.551	49.9209	43.1712	30.8724	39.8211
MBD6	43.5179	40.7405	44.3741	31.3973	39.2922	39.8211
NUP85	45.6938	28.758	57.3166	41.863	19.6461	39.8211
PAGR1	50.0456	34.7492	44.3741	30.089	39.2922	39.8211
PSMD10	27.1987	39.5422	25.8849	64.1027	42.0988	39.8211
RAB32	40.2541	39.5422	40.6763	31.3973	56.1317	39.8211
RNF31	55.4853	35.9475	35.1295	34.0137	28.0658	39.8211
SAV1	53.3094	33.551	44.3741	27.4726	39.2922	39.8211
SMARCA1	36.9902	39.5422	35.1295	48.4041	36.4856	39.8211
SPEGNB	29.3746	55.1195	33.2806	45.7877	28.0658	39.8211
SPNS1	57.6612	19.172	38.8273	41.863	39.2922	39.8211
TMEM250	30.4625	47.93	35.1295	45.7877	39.2922	39.8211
UCP2	44.6058	32.3527	42.5252	36.6301	47.7119	39.8211
ABCF2	46.7817	39.5422	22.1871	41.863	42.0988	39.5283
AP5Z1	41.342	35.9475	38.8273	45.7877	30.8724	39.5283
ARL16	38.0782	44.3352	36.9784	48.4041	16.8395	39.5283
ARL5A	48.9576	35.9475	33.2806	30.089	53.3251	39.5283
ARMC6	38.0782	39.5422	42.5252	41.863	33.679	39.5283
BRWD1	34.8143	45.5335	29.5827	40.5548	50.5185	39.5283
CNOT8	53.3094	28.758	46.223	27.4726	44.9053	39.5283
DDX54	52.2215	22.7667	44.3741	36.6301	44.9053	39.5283
ELOVL4	32.6384	50.3265	16.6403	53.637	36.4856	39.5283
FAM20A	47.8697	31.1545	73.9568	19.6233	28.0658	39.5283
FLYWCH2	45.6938	35.9475	33.2806	47.0959	25.2593	39.5283
FOXN3	44.6058	39.5422	40.6763	26.1644	53.3251	39.5283
GOLGA7B	29.3746	47.93	12.9424	65.411	30.8724	39.5283
HEBP1	34.8143	37.1457	49.9209	43.1712	33.679	39.5283
KAT7	43.5179	39.5422	38.8273	31.3973	47.7119	39.5283
KBTBD2	44.6058	35.9475	44.3741	43.1712	19.6461	39.5283
LIN7B	36.9902	51.5247	27.7338	45.7877	22.4527	39.5283
NAPG	29.3746	59.9125	27.7338	37.9384	39.2922	39.5283
NOD1	60.9251	26.3615	48.0719	22.2397	39.2922	39.5283
NUDT16L1	55.4853	43.137	33.2806	27.4726	25.2593	39.5283
PDPR	50.0456	28.758	36.9784	37.9384	44.9053	39.5283
PIAS3	45.6938	35.9475	40.6763	40.5548	28.0658	39.5283
PLEKHA1	44.6058	32.3527	55.4676	34.0137	30.8724	39.5283
PRKAG1	41.342	35.9475	46.223	41.863	28.0658	39.5283
SLC20A2	39.1661	47.93	42.5252	34.0137	28.0658	39.5283
SNX9	31.5505	46.7317	40.6763	32.7055	56.1317	39.5283
SPRED1	44.6058	40.7405	33.2806	32.7055	47.7119	39.5283
TM9SF4	41.342	39.5422	33.2806	43.1712	36.4856	39.5283
TMEM87A	39.1661	32.3527	33.2806	37.9384	70.1646	39.5283
TMX3	32.6384	40.7405	29.5827	48.4041	50.5185	39.5283
TNXB	39.1661	32.3527	75.8058	20.9315	42.0988	39.5283
TPST2	40.2541	26.3615	55.4676	41.863	39.2922	39.5283
ULK3	45.6938	38.344	35.1295	47.0959	16.8395	39.5283
WDR48	36.9902	59.9125	31.4317	24.8562	42.0988	39.5283
ZBTB44	41.342	28.758	33.2806	35.3219	78.5844	39.5283
CERS6	42.43	45.5335	29.5827	32.7055	44.9053	39.2355
CRKL	51.1335	32.3527	33.2806	27.4726	58.9383	39.2355
FAM181B	52.2215	22.7667	27.7338	56.2534	25.2593	39.2355
FAN1	38.0782	34.7492	40.6763	51.0205	25.2593	39.2355
FMR1	39.1661	46.7317	42.5252	36.6301	22.4527	39.2355
GPR34	31.5505	40.7405	29.5827	41.863	64.5514	39.2355
HTRA2	38.0782	37.1457	40.6763	39.2466	44.9053	39.2355
MAGOH	41.342	29.9562	46.223	35.3219	53.3251	39.2355
MEF2C	42.43	26.3615	55.4676	31.3973	53.3251	39.2355
MGMT	40.2541	35.9475	53.6187	36.6301	28.0658	39.2355
NFIB	43.5179	31.1545	36.9784	37.9384	53.3251	39.2355
PAN2	48.9576	33.551	49.9209	28.7808	33.679	39.2355
PPID	35.9023	44.3352	46.223	36.6301	30.8724	39.2355
RBM33	51.1335	28.758	51.7698	35.3219	22.4527	39.2355
SCNM1	44.6058	46.7317	35.1295	31.3973	30.8724	39.2355
WIZ	34.8143	47.93	35.1295	37.9384	39.2922	39.2355
ZNF24	47.8697	44.3352	35.1295	26.1644	39.2922	39.2355
ACBD6	44.6058	31.1545	46.223	37.9384	33.679	38.9427
ACOT9	42.43	40.7405	36.9784	32.7055	42.0988	38.9427
ADPGK	39.1661	28.758	48.0719	47.0959	30.8724	38.9427
ANKRD17	26.1107	38.344	29.5827	54.9452	53.3251	38.9427
C15orf61	39.1661	38.344	36.9784	39.2466	42.0988	38.9427
CHD9	41.342	28.758	40.6763	32.7055	67.358	38.9427
CHMP2B	40.2541	43.137	40.6763	24.8562	53.3251	38.9427
EHD4	43.5179	38.344	55.4676	26.1644	30.8724	38.9427
GGH	42.43	40.7405	24.036	47.0959	30.8724	38.9427
LYSMD2	42.43	37.1457	35.1295	35.3219	47.7119	38.9427
MAN1A1	40.2541	28.758	57.3166	30.089	50.5185	38.9427
NAXD	39.1661	39.5422	38.8273	45.7877	22.4527	38.9427
NCKIPSD	52.2215	22.7667	44.3741	40.5548	30.8724	38.9427
ORAI2	40.2541	34.7492	36.9784	44.4794	36.4856	38.9427
ORC4	50.0456	32.3527	29.5827	49.7123	16.8395	38.9427
PANK2	36.9902	39.5422	44.3741	41.863	28.0658	38.9427
PIGS	46.7817	39.5422	38.8273	36.6301	22.4527	38.9427
PTRHD1	36.9902	46.7317	33.2806	44.4794	22.4527	38.9427
RNASE6	38.0782	28.758	53.6187	36.6301	47.7119	38.9427
RXRG	46.7817	37.1457	27.7338	40.5548	36.4856	38.9427
SARM1	21.759	49.1282	29.5827	52.3288	44.9053	38.9427
SDR16C5	25.0228	44.3352	24.036	69.3356	19.6461	38.9427
SLC12A2	32.6384	31.1545	53.6187	40.5548	47.7119	38.9427
SLC39A14	36.9902	38.344	55.4676	34.0137	30.8724	38.9427
SMIM19	47.8697	37.1457	36.9784	37.9384	25.2593	38.9427
SQOR	38.0782	39.5422	55.4676	28.7808	36.4856	38.9427
TERF1	41.342	37.1457	40.6763	39.2466	33.679	38.9427
THEM6	35.9023	38.344	22.1871	58.8699	30.8724	38.9427
TIMM44	54.3974	31.1545	44.3741	36.6301	14.0329	38.9427
TMEM18	36.9902	33.551	61.0144	32.7055	36.4856	38.9427
UBE2E2	29.3746	46.7317	33.2806	39.2466	53.3251	38.9427
ZNF444	48.9576	33.551	35.1295	34.0137	42.0988	38.9427
ZNF532	40.2541	22.7667	48.0719	41.863	53.3251	38.9427
AAAS	39.1661	40.7405	40.6763	37.9384	30.8724	38.6499
ADAM11	33.7264	70.6967	22.1871	30.089	19.6461	38.6499
ANK1	25.0228	70.6967	14.7914	47.0959	16.8395	38.6499
ARHGAP23	42.43	28.758	44.3741	43.1712	33.679	38.6499
BRSK2	48.9576	29.9562	24.036	37.9384	56.1317	38.6499
CRTC3	57.6612	32.3527	29.5827	31.3973	33.679	38.6499
ETS1	38.0782	31.1545	55.4676	34.0137	42.0988	38.6499
FAM200B	41.342	38.344	22.1871	37.9384	58.9383	38.6499
FRYL	54.3974	38.344	11.0935	24.8562	70.1646	38.6499
GLDN	41.342	25.1632	49.9209	36.6301	50.5185	38.6499
GNPTAB	47.8697	34.7492	31.4317	35.3219	42.0988	38.6499
HOXB5	30.4625	40.7405	38.8273	45.7877	39.2922	38.6499
IGIP	33.7264	28.758	35.1295	52.3288	50.5185	38.6499
KIFC3	40.2541	32.3527	61.0144	37.9384	16.8395	38.6499
MAPKAP1	31.5505	34.7492	35.1295	49.7123	47.7119	38.6499
MED25	40.2541	35.9475	46.223	39.2466	28.0658	38.6499
MPPE1	36.9902	43.137	40.6763	40.5548	25.2593	38.6499
MRPL9	40.2541	39.5422	33.2806	41.863	33.679	38.6499
MRPS2	41.342	38.344	48.0719	34.0137	28.0658	38.6499
MSRB1	43.5179	29.9562	44.3741	36.6301	42.0988	38.6499
MTMR2	53.3094	34.7492	25.8849	32.7055	42.0988	38.6499
NBN	31.5505	34.7492	48.0719	44.4794	39.2922	38.6499
PLA2G4C	55.4853	32.3527	27.7338	36.6301	30.8724	38.6499
RASSF8	39.1661	31.1545	42.5252	34.0137	58.9383	38.6499
RBBP6	42.43	38.344	48.0719	18.3151	58.9383	38.6499
TMEM242	32.6384	34.7492	36.9784	56.2534	28.0658	38.6499
TNRC6A	38.0782	40.7405	24.036	34.0137	67.358	38.6499
UBAP2	39.1661	43.137	35.1295	35.3219	39.2922	38.6499
UBE2G1	33.7264	38.344	51.7698	34.0137	42.0988	38.6499
YLPM1	42.43	33.551	46.223	35.3219	36.4856	38.6499
AL162231.1	33.7264	44.3352	31.4317	47.0959	28.0658	38.3571
ARID5B	46.7817	20.3702	36.9784	34.0137	70.1646	38.3571
ATRN	33.7264	51.5247	31.4317	44.4794	16.8395	38.3571
BRD7	38.0782	35.9475	46.223	32.7055	44.9053	38.3571
BRF1	30.4625	40.7405	29.5827	52.3288	36.4856	38.3571
CREB3	36.9902	25.1632	40.6763	40.5548	64.5514	38.3571
CUL9	47.8697	32.3527	40.6763	40.5548	19.6461	38.3571
DIDO1	50.0456	34.7492	40.6763	28.7808	33.679	38.3571
EXOC6B	40.2541	33.551	29.5827	45.7877	42.0988	38.3571
FAM98A	42.43	41.9387	25.8849	44.4794	25.2593	38.3571
FERMT3	41.342	28.758	61.0144	23.5479	50.5185	38.3571
GINM1	45.6938	26.3615	48.0719	26.1644	58.9383	38.3571
GSTM4	46.7817	27.5597	40.6763	41.863	30.8724	38.3571
MIA3	44.6058	38.344	29.5827	31.3973	50.5185	38.3571
MTIF3	29.3746	40.7405	38.8273	39.2466	53.3251	38.3571
NECAB3	35.9023	41.9387	36.9784	40.5548	33.679	38.3571
NUCB2	27.1987	37.1457	51.7698	43.1712	39.2922	38.3571
OSTF1	44.6058	46.7317	24.036	28.7808	44.9053	38.3571
PLXNA1	46.7817	34.7492	44.3741	32.7055	28.0658	38.3571
POGK	40.2541	38.344	42.5252	27.4726	50.5185	38.3571
PTPRU	43.5179	38.344	42.5252	31.3973	33.679	38.3571
RBL2	43.5179	31.1545	55.4676	30.089	33.679	38.3571
TMEM131	38.0782	39.5422	35.1295	34.0137	50.5185	38.3571
TMEM63C	30.4625	35.9475	33.2806	56.2534	33.679	38.3571
TMEM8A	50.0456	31.1545	38.8273	41.863	16.8395	38.3571
ZBTB8OS	38.0782	34.7492	49.9209	37.9384	30.8724	38.3571
ZNF83	41.342	31.1545	46.223	40.5548	30.8724	38.3571
AIMP1	40.2541	28.758	31.4317	47.0959	44.9053	38.0643
AKIP1	44.6058	31.1545	36.9784	36.6301	42.0988	38.0643
CNOT11	35.9023	40.7405	35.1295	47.0959	22.4527	38.0643
CREBZF	50.0456	33.551	48.0719	28.7808	22.4527	38.0643
CTNNBL1	36.9902	39.5422	35.1295	43.1712	30.8724	38.0643
DNAJA2	35.9023	35.9475	35.1295	45.7877	36.4856	38.0643
EBNA1BP2	47.8697	35.9475	29.5827	40.5548	25.2593	38.0643
ELOVL6	38.0782	52.723	12.9424	40.5548	36.4856	38.0643
ENAH	25.0228	62.309	48.0719	17.0068	44.9053	38.0643
FMNL3	33.7264	33.551	57.3166	35.3219	36.4856	38.0643
GNL3	35.9023	38.344	29.5827	44.4794	42.0988	38.0643
HIPK1	38.0782	39.5422	44.3741	32.7055	36.4856	38.0643
IPO8	46.7817	35.9475	40.6763	30.089	33.679	38.0643
ITPR2	31.5505	38.344	35.1295	45.7877	42.0988	38.0643
KCNA1	22.8469	75.4897	18.4892	28.7808	39.2922	38.0643
KDM3B	40.2541	38.344	36.9784	43.1712	22.4527	38.0643
MAP3K3	39.1661	29.9562	61.0144	31.3973	33.679	38.0643
NFIL3	56.5733	16.7755	57.3166	32.7055	22.4527	38.0643
NUP214	31.5505	32.3527	53.6187	37.9384	44.9053	38.0643
PALLD	53.3094	27.5597	22.1871	39.2466	44.9053	38.0643
PBRM1	39.1661	27.5597	42.5252	39.2466	50.5185	38.0643
PEAK1	51.1335	32.3527	44.3741	27.4726	30.8724	38.0643
PLEKHA7	46.7817	33.551	33.2806	36.6301	36.4856	38.0643
PTPRG	25.0228	40.7405	46.223	44.4794	39.2922	38.0643
RCBTB2	39.1661	43.137	38.8273	28.7808	42.0988	38.0643
SEZ6L	18.4951	59.9125	7.39568	61.4863	33.679	38.0643
SLC4A3	32.6384	37.1457	29.5827	53.637	33.679	38.0643
TCF7L1	46.7817	41.9387	40.6763	27.4726	25.2593	38.0643
THBS3	39.1661	29.9562	53.6187	32.7055	42.0988	38.0643
TMEM161A	43.5179	38.344	36.9784	32.7055	36.4856	38.0643
TRIB2	39.1661	31.1545	44.3741	41.863	33.679	38.0643
TUBG1	26.1107	52.723	42.5252	40.5548	22.4527	38.0643
ADCY7	32.6384	34.7492	42.5252	54.9452	14.0329	37.7715
APH1B	42.43	39.5422	40.6763	32.7055	28.0658	37.7715
CCNB1IP1	53.3094	34.7492	44.3741	22.2397	28.0658	37.7715
CETN2	31.5505	56.3177	20.3381	47.0959	16.8395	37.7715
COL6A3	33.7264	29.9562	88.7482	17.0068	33.679	37.7715
CPPED1	41.342	40.7405	29.5827	36.6301	36.4856	37.7715
DHRS4L2	44.6058	37.1457	20.3381	39.2466	44.9053	37.7715
DHX36	34.8143	26.3615	36.9784	43.1712	61.7449	37.7715
DPYD	41.342	29.9562	48.0719	30.089	47.7119	37.7715
EFNB1	38.0782	27.5597	55.4676	32.7055	44.9053	37.7715
EIF4E3	43.5179	29.9562	35.1295	36.6301	47.7119	37.7715
FAM111A	42.43	33.551	46.223	28.7808	42.0988	37.7715
GGA2	42.43	45.5335	36.9784	30.089	25.2593	37.7715
GLOD4	30.4625	35.9475	42.5252	51.0205	25.2593	37.7715
HS1BP3	38.0782	37.1457	46.223	36.6301	28.0658	37.7715
LRP11	35.9023	28.758	42.5252	49.7123	30.8724	37.7715
LTC4S	45.6938	34.7492	42.5252	35.3219	22.4527	37.7715
MIGA2	41.342	32.3527	33.2806	45.7877	30.8724	37.7715
MLXIP	50.0456	35.9475	33.2806	30.089	33.679	37.7715
MTMR4	35.9023	44.3352	33.2806	39.2466	30.8724	37.7715
NDUFA4L2	36.9902	34.7492	79.5036	15.6986	30.8724	37.7715
PARP12	50.0456	28.758	46.223	28.7808	33.679	37.7715
PCIF1	50.0456	32.3527	46.223	27.4726	28.0658	37.7715
PDLIM1	26.1107	55.1195	51.7698	26.1644	30.8724	37.7715
PNPLA8	39.1661	37.1457	29.5827	37.9384	47.7119	37.7715
POMT1	39.1661	41.9387	29.5827	39.2466	33.679	37.7715
PPIL2	48.9576	37.1457	36.9784	31.3973	25.2593	37.7715
RIN3	40.2541	34.7492	49.9209	35.3219	25.2593	37.7715
RNF19B	34.8143	37.1457	27.7338	36.6301	64.5514	37.7715
SAP25	46.7817	29.9562	49.9209	32.7055	25.2593	37.7715
SDF2	44.6058	29.9562	29.5827	45.7877	33.679	37.7715
SEPTIN4	26.1107	46.7317	44.3741	37.9384	36.4856	37.7715
SLC6A15	20.671	44.3352	9.2446	71.952	36.4856	37.7715
SREK1	43.5179	34.7492	48.0719	30.089	30.8724	37.7715
SYDE1	45.6938	27.5597	38.8273	37.9384	39.2922	37.7715
USP19	35.9023	38.344	48.0719	40.5548	19.6461	37.7715
ABCA6	39.1661	32.3527	38.8273	43.1712	30.8724	37.4787
ALG3	35.9023	38.344	33.2806	43.1712	33.679	37.4787
ARMCX2	36.9902	37.1457	38.8273	35.3219	42.0988	37.4787
CHMP6	39.1661	26.3615	46.223	45.7877	28.0658	37.4787
DCUN1D5	26.1107	38.344	44.3741	44.4794	39.2922	37.4787
DPF2	42.43	37.1457	44.3741	23.5479	44.9053	37.4787
EPHB3	46.7817	27.5597	36.9784	35.3219	42.0988	37.4787
FAAP100	51.1335	21.5685	46.223	36.6301	28.0658	37.4787
FIBIN	42.43	22.7667	48.0719	27.4726	64.5514	37.4787
FZD7	48.9576	39.5422	29.5827	28.7808	33.679	37.4787
MECP2	41.342	33.551	38.8273	40.5548	28.0658	37.4787
MMGT1	35.9023	39.5422	33.2806	39.2466	39.2922	37.4787
NAB2	42.43	35.9475	36.9784	40.5548	22.4527	37.4787
NIT1	41.342	34.7492	24.036	49.7123	28.0658	37.4787
NMNAT2	21.759	52.723	11.0935	58.8699	36.4856	37.4787
PANK3	38.0782	34.7492	40.6763	34.0137	44.9053	37.4787
PDE8A	43.5179	27.5597	36.9784	39.2466	42.0988	37.4787
PHACTR1	27.1987	41.9387	20.3381	61.4863	28.0658	37.4787
PHF11	35.9023	27.5597	40.6763	45.7877	42.0988	37.4787
PISD	33.7264	43.137	24.036	47.0959	33.679	37.4787
PITPNM2	41.342	39.5422	25.8849	45.7877	22.4527	37.4787
R3HDM4	47.8697	20.3702	38.8273	45.7877	30.8724	37.4787
RMDN3	36.9902	35.9475	35.1295	44.4794	30.8724	37.4787
SMYD3	40.2541	45.5335	25.8849	40.5548	22.4527	37.4787
TRAPPC6A	44.6058	41.9387	24.036	36.6301	30.8724	37.4787
TSFM	22.8469	50.3265	36.9784	43.1712	33.679	37.4787
USE1	39.1661	39.5422	27.7338	36.6301	44.9053	37.4787
YIPF6	44.6058	26.3615	40.6763	39.2466	36.4856	37.4787
ALDH16A1	38.0782	37.1457	44.3741	27.4726	44.9053	37.1859
ATF7IP	29.3746	44.3352	40.6763	32.7055	44.9053	37.1859
AUH	34.8143	45.5335	27.7338	43.1712	25.2593	37.1859
C1D	36.9902	29.9562	33.2806	44.4794	44.9053	37.1859
DYM	39.1661	39.5422	27.7338	39.2466	36.4856	37.1859
DYRK1A	35.9023	29.9562	38.8273	45.7877	36.4856	37.1859
ERAL1	25.0228	40.7405	46.223	43.1712	33.679	37.1859
FNIP2	48.9576	25.1632	22.1871	35.3219	61.7449	37.1859
GIMAP4	32.6384	32.3527	64.7122	24.8562	44.9053	37.1859
GLT8D1	44.6058	26.3615	42.5252	36.6301	36.4856	37.1859
GPSM3	51.1335	32.3527	22.1871	31.3973	47.7119	37.1859
HMGN4	36.9902	32.3527	42.5252	39.2466	36.4856	37.1859
MARK2	39.1661	26.3615	35.1295	51.0205	30.8724	37.1859
NAE1	34.8143	38.344	38.8273	39.2466	33.679	37.1859
NIPA1	32.6384	44.3352	31.4317	47.0959	19.6461	37.1859
PCF11	41.342	25.1632	48.0719	35.3219	42.0988	37.1859
PCGF1	42.43	37.1457	25.8849	36.6301	42.0988	37.1859
POLR3G	27.1987	63.5072	18.4892	36.6301	30.8724	37.1859
PTBP2	42.43	33.551	42.5252	37.9384	22.4527	37.1859
SCAF11	39.1661	21.5685	46.223	27.4726	75.7778	37.1859
SCRN2	31.5505	33.551	55.4676	37.9384	30.8724	37.1859
SECTM1	23.9348	41.9387	42.5252	47.0959	30.8724	37.1859
SLC5A6	38.0782	37.1457	36.9784	35.3219	39.2922	37.1859
UBA6	41.342	39.5422	33.2806	40.5548	19.6461	37.1859
ZNF276	42.43	28.758	51.7698	35.3219	25.2593	37.1859
ABI3	35.9023	34.7492	36.9784	32.7055	53.3251	36.8931
ACTN1	39.1661	33.551	51.7698	27.4726	36.4856	36.8931
AGFG2	40.2541	29.9562	31.4317	40.5548	44.9053	36.8931
ALKBH3	33.7264	34.7492	40.6763	40.5548	36.4856	36.8931
ANKZF1	46.7817	29.9562	44.3741	28.7808	33.679	36.8931
ATG16L2	42.43	27.5597	46.223	34.0137	36.4856	36.8931
B3GALT6	35.9023	44.3352	20.3381	43.1712	33.679	36.8931
BTN3A2	42.43	25.1632	40.6763	40.5548	36.4856	36.8931
CADM2	46.7817	28.758	31.4317	28.7808	56.1317	36.8931
CAMKK1	41.342	35.9475	25.8849	45.7877	25.2593	36.8931
CCDC25	19.5831	39.5422	44.3741	35.3219	67.358	36.8931
CPTP	32.6384	46.7317	36.9784	35.3219	28.0658	36.8931
DCAKD	36.9902	44.3352	40.6763	31.3973	25.2593	36.8931
DNPEP	43.5179	28.758	44.3741	30.089	42.0988	36.8931
FH	27.1987	40.7405	29.5827	45.7877	44.9053	36.8931
GNG7	45.6938	41.9387	33.2806	30.089	22.4527	36.8931
KDM4B	43.5179	25.1632	38.8273	40.5548	36.4856	36.8931
LETMD1	35.9023	33.551	29.5827	49.7123	30.8724	36.8931
LPCAT3	54.3974	25.1632	51.7698	24.8562	22.4527	36.8931
LPP	32.6384	29.9562	49.9209	32.7055	53.3251	36.8931
LTA4H	36.9902	31.1545	35.1295	36.6301	53.3251	36.8931
MAN1A2	38.0782	27.5597	36.9784	26.1644	78.5844	36.8931
MAPK14	38.0782	38.344	42.5252	27.4726	42.0988	36.8931
MARCH9	38.0782	33.551	42.5252	37.9384	30.8724	36.8931
MGST2	45.6938	28.758	36.9784	24.8562	58.9383	36.8931
MOB4	32.6384	40.7405	42.5252	34.0137	36.4856	36.8931
NEURL4	28.2866	49.1282	31.4317	45.7877	19.6461	36.8931
NT5C2	38.0782	25.1632	49.9209	40.5548	33.679	36.8931
PIGG	42.43	37.1457	31.4317	39.2466	25.2593	36.8931
POP5	48.9576	34.7492	25.8849	43.1712	14.0329	36.8931
PRDM2	42.43	31.1545	36.9784	31.3973	47.7119	36.8931
R3HCC1	34.8143	39.5422	51.7698	30.089	28.0658	36.8931
RASD1	22.8469	56.3177	49.9209	26.1644	30.8724	36.8931
RBM15B	45.6938	28.758	35.1295	32.7055	44.9053	36.8931
SKA2	33.7264	46.7317	33.2806	35.3219	30.8724	36.8931
SLC22A18	27.1987	40.7405	35.1295	52.3288	22.4527	36.8931
SLIT2	58.7492	29.9562	44.3741	20.9315	19.6461	36.8931
SMIM20	26.1107	57.516	33.2806	31.3973	33.679	36.8931
SNAPC2	36.9902	37.1457	35.1295	37.9384	36.4856	36.8931
SNRNP27	34.8143	53.9212	18.4892	34.0137	36.4856	36.8931
SPEN	39.1661	33.551	51.7698	18.3151	56.1317	36.8931
SWAP70	27.1987	47.93	40.6763	26.1644	53.3251	36.8931
SYNC	45.6938	43.137	14.7914	36.6301	33.679	36.8931
TCN2	30.4625	27.5597	62.8633	32.7055	44.9053	36.8931
TNRC6B	40.2541	35.9475	27.7338	27.4726	64.5514	36.8931
TRIM41	50.0456	31.1545	38.8273	36.6301	14.0329	36.8931
USP20	38.0782	27.5597	31.4317	48.4041	39.2922	36.8931
VAV2	34.8143	40.7405	18.4892	57.5616	16.8395	36.8931
VEZF1	57.6612	22.7667	35.1295	28.7808	36.4856	36.8931
ZFYVE19	35.9023	39.5422	49.9209	28.7808	30.8724	36.8931
ADAMTS4	28.2866	22.7667	105.388	17.0068	28.0658	36.6003
ADSL	35.9023	34.7492	44.3741	35.3219	33.679	36.6003
AKAP8	39.1661	22.7667	55.4676	34.0137	39.2922	36.6003
AP3B2	19.5831	53.9212	20.3381	52.3288	30.8724	36.6003
APBA2	38.0782	44.3352	27.7338	40.5548	19.6461	36.6003
ARHGEF11	35.9023	46.7317	27.7338	35.3219	30.8724	36.6003
ATF6	42.43	35.9475	27.7338	37.9384	33.679	36.6003
CERS5	41.342	38.344	14.7914	52.3288	19.6461	36.6003
COL5A2	40.2541	29.9562	31.4317	39.2466	44.9053	36.6003
CYP4V2	44.6058	35.9475	20.3381	36.6301	42.0988	36.6003
DAXX	40.2541	28.758	33.2806	37.9384	47.7119	36.6003
EFR3A	29.3746	33.551	44.3741	37.9384	47.7119	36.6003
IGSF8	45.6938	31.1545	33.2806	34.0137	36.4856	36.6003
IQSEC2	33.7264	40.7405	35.1295	45.7877	16.8395	36.6003
KHNYN	66.3648	17.9737	33.2806	30.089	22.4527	36.6003
LMOD1	38.0782	21.5685	68.4101	34.0137	25.2593	36.6003
LPCAT2	40.2541	28.758	44.3741	32.7055	42.0988	36.6003
MED12	46.7817	35.9475	38.8273	26.1644	30.8724	36.6003
MIEF1	33.7264	40.7405	27.7338	43.1712	33.679	36.6003
PCDH10	45.6938	45.5335	27.7338	27.4726	25.2593	36.6003
PEX5L	26.1107	49.1282	31.4317	43.1712	28.0658	36.6003
PLEKHA3	34.8143	38.344	24.036	39.2466	50.5185	36.6003
PPP2R2D	38.0782	45.5335	29.5827	31.3973	33.679	36.6003
PPP4R3A	42.43	26.3615	48.0719	20.9315	61.7449	36.6003
RAB40B	43.5179	33.551	35.1295	34.0137	33.679	36.6003
RBM22	43.5179	20.3702	53.6187	34.0137	36.4856	36.6003
RBM26	42.43	28.758	29.5827	35.3219	53.3251	36.6003
RNF41	33.7264	45.5335	24.036	39.2466	36.4856	36.6003
SLC7A7	31.5505	37.1457	44.3741	35.3219	39.2922	36.6003
SNX19	30.4625	29.9562	46.223	45.7877	33.679	36.6003
TAF6	27.1987	41.9387	38.8273	37.9384	42.0988	36.6003
TBC1D22A	36.9902	40.7405	35.1295	36.6301	28.0658	36.6003
TCF12	35.9023	25.1632	53.6187	32.7055	47.7119	36.6003
TNFRSF12A	36.9902	39.5422	29.5827	40.5548	30.8724	36.6003
TP53BP1	32.6384	46.7317	25.8849	35.3219	42.0988	36.6003
UBE2O	35.9023	38.344	36.9784	40.5548	25.2593	36.6003
ARHGAP18	21.759	29.9562	40.6763	54.9452	42.0988	36.3075
ASB13	32.6384	40.7405	48.0719	36.6301	16.8395	36.3075
ASCC2	45.6938	25.1632	51.7698	28.7808	30.8724	36.3075
AVEN	26.1107	49.1282	27.7338	52.3288	11.2263	36.3075
CCDC90B	40.2541	33.551	25.8849	41.863	36.4856	36.3075
E4F1	54.3974	33.551	33.2806	23.5479	28.0658	36.3075
FAM49B	30.4625	38.344	31.4317	41.863	42.0988	36.3075
FNTB	35.9023	33.551	36.9784	36.6301	42.0988	36.3075
GLIPR2	38.0782	34.7492	46.223	23.5479	47.7119	36.3075
ITGA1	53.3094	26.3615	46.223	19.6233	36.4856	36.3075
MINDY3	26.1107	50.3265	42.5252	31.3973	30.8724	36.3075
MLX	36.9902	31.1545	29.5827	44.4794	39.2922	36.3075
NAP1L2	30.4625	43.137	22.1871	43.1712	42.0988	36.3075
NCBP2AS2	39.1661	33.551	42.5252	31.3973	36.4856	36.3075
ORMDL3	41.342	31.1545	29.5827	36.6301	44.9053	36.3075
PCMTD1	38.0782	32.3527	44.3741	31.3973	39.2922	36.3075
PID1	28.2866	41.9387	49.9209	36.6301	22.4527	36.3075
POLR3GL	41.342	37.1457	29.5827	39.2466	25.2593	36.3075
RABGGTA	36.9902	28.758	35.1295	39.2466	47.7119	36.3075
S1PR3	41.342	28.758	57.3166	18.3151	47.7119	36.3075
SEPTIN10	42.43	31.1545	36.9784	28.7808	47.7119	36.3075
SLBP	35.9023	31.1545	36.9784	43.1712	33.679	36.3075
ST3GAL5	31.5505	41.9387	33.2806	36.6301	39.2922	36.3075
TNFRSF25	54.3974	26.3615	40.6763	30.089	19.6461	36.3075
UBP1	39.1661	32.3527	42.5252	35.3219	30.8724	36.3075
VPS45	27.1987	39.5422	35.1295	49.7123	25.2593	36.3075
XIAP	31.5505	38.344	25.8849	36.6301	58.9383	36.3075
YIPF2	43.5179	25.1632	31.4317	48.4041	25.2593	36.3075
ZFYVE28	17.4072	57.516	18.4892	53.637	25.2593	36.3075
ABHD14A	36.9902	38.344	40.6763	35.3219	22.4527	36.0147
ARRDC4	39.1661	41.9387	27.7338	37.9384	22.4527	36.0147
AUTS2	31.5505	41.9387	33.2806	32.7055	44.9053	36.0147
BIRC3	39.1661	29.9562	42.5252	34.0137	36.4856	36.0147
C16orf72	30.4625	41.9387	35.1295	41.863	25.2593	36.0147
CCAR1	29.3746	34.7492	40.6763	31.3973	58.9383	36.0147
CEP350	29.3746	41.9387	22.1871	26.1644	81.3909	36.0147
CFAP36	31.5505	34.7492	38.8273	43.1712	30.8724	36.0147
CTBP2	34.8143	28.758	44.3741	32.7055	50.5185	36.0147
ECM1	45.6938	31.1545	40.6763	27.4726	33.679	36.0147
ERO1A	31.5505	34.7492	46.223	34.0137	39.2922	36.0147
EVI5	47.8697	23.965	49.9209	19.6233	47.7119	36.0147
FAH	35.9023	35.9475	38.8273	35.3219	33.679	36.0147
FIGN	53.3094	23.965	22.1871	27.4726	58.9383	36.0147
FRMD6	51.1335	19.172	42.5252	30.089	39.2922	36.0147
H6PD	35.9023	31.1545	53.6187	31.3973	30.8724	36.0147
IRF2BPL	30.4625	46.7317	27.7338	31.3973	47.7119	36.0147
ITGB5	29.3746	31.1545	57.3166	24.8562	56.1317	36.0147
KANSL1	52.2215	31.1545	22.1871	26.1644	47.7119	36.0147
LSAMP	35.9023	33.551	14.7914	56.2534	30.8724	36.0147
MOV10	52.2215	27.5597	49.9209	23.5479	19.6461	36.0147
MTHFR	38.0782	40.7405	46.223	22.2397	33.679	36.0147
NUDT2	29.3746	34.7492	48.0719	40.5548	28.0658	36.0147
NUDT5	38.0782	35.9475	35.1295	39.2466	25.2593	36.0147
POLR2M	42.43	29.9562	38.8273	27.4726	47.7119	36.0147
RASA1	36.9902	38.344	12.9424	45.7877	42.0988	36.0147
RNF19A	28.2866	35.9475	27.7338	53.637	30.8724	36.0147
SGTB	27.1987	37.1457	31.4317	47.0959	39.2922	36.0147
SLC4A1AP	41.342	41.9387	22.1871	36.6301	28.0658	36.0147
SMAD5	40.2541	26.3615	31.4317	39.2466	47.7119	36.0147
SNAP47	36.9902	34.7492	35.1295	36.6301	36.4856	36.0147
SNRNP35	34.8143	32.3527	42.5252	31.3973	47.7119	36.0147
STS	21.759	51.5247	18.4892	52.3288	28.0658	36.0147
VPS36	35.9023	32.3527	25.8849	44.4794	42.0988	36.0147
ARHGAP21	36.9902	26.3615	33.2806	45.7877	36.4856	35.7219
ARRDC1	39.1661	22.7667	53.6187	34.0137	33.679	35.7219
CC2D1B	52.2215	27.5597	29.5827	34.0137	25.2593	35.7219
CCN2	25.0228	21.5685	79.5036	31.3973	39.2922	35.7219
CDK5RAP2	42.43	32.3527	31.4317	30.089	44.9053	35.7219
CLN5	39.1661	37.1457	38.8273	23.5479	44.9053	35.7219
CRY2	43.5179	26.3615	48.0719	32.7055	25.2593	35.7219
DCAF5	42.43	23.965	44.3741	35.3219	33.679	35.7219
DPP8	31.5505	27.5597	49.9209	39.2466	36.4856	35.7219
EMC1	32.6384	39.5422	33.2806	39.2466	30.8724	35.7219
GAS2L3	53.3094	21.5685	35.1295	23.5479	50.5185	35.7219
LCNL1	32.6384	39.5422	29.5827	45.7877	22.4527	35.7219
LRRC8D	34.8143	46.7317	18.4892	36.6301	36.4856	35.7219
MARCO	32.6384	23.965	72.1079	18.3151	53.3251	35.7219
NF2	27.1987	38.344	36.9784	31.3973	58.9383	35.7219
NFYB	47.8697	25.1632	29.5827	34.0137	42.0988	35.7219
NIPA2	34.8143	31.1545	42.5252	40.5548	28.0658	35.7219
NPTXR	20.671	31.1545	29.5827	52.3288	58.9383	35.7219
OGFOD1	38.0782	45.5335	27.7338	32.7055	25.2593	35.7219
PEAR1	47.8697	26.3615	53.6187	18.3151	36.4856	35.7219
PGM1	34.8143	47.93	16.6403	36.6301	36.4856	35.7219
PLCB2	46.7817	23.965	42.5252	39.2466	16.8395	35.7219
PPP1R12A	36.9902	35.9475	27.7338	30.089	56.1317	35.7219
RAB40C	29.3746	32.3527	35.1295	51.0205	28.0658	35.7219
RAP1GAP2	35.9023	37.1457	35.1295	36.6301	30.8724	35.7219
SLC12A7	34.8143	32.3527	70.259	27.4726	11.2263	35.7219
SLC43A3	44.6058	26.3615	48.0719	18.3151	53.3251	35.7219
TNFAIP1	30.4625	41.9387	31.4317	45.7877	19.6461	35.7219
VIT	28.2866	35.9475	46.223	31.3973	47.7119	35.7219
ADK	30.4625	28.758	35.1295	43.1712	47.7119	35.4291
ARFGAP3	40.2541	25.1632	27.7338	40.5548	47.7119	35.4291
ARFGEF1	21.759	51.5247	27.7338	39.2466	36.4856	35.4291
C2CD2L	26.1107	49.1282	25.8849	41.863	28.0658	35.4291
CAMK1D	27.1987	47.93	31.4317	41.863	19.6461	35.4291
CASKIN1	26.1107	45.5335	27.7338	43.1712	30.8724	35.4291
CCAR2	44.6058	32.3527	35.1295	32.7055	25.2593	35.4291
CFAP20	32.6384	34.7492	27.7338	44.4794	36.4856	35.4291
COMMD5	21.759	44.3352	38.8273	39.2466	36.4856	35.4291
DEDD	35.9023	20.3702	53.6187	43.1712	25.2593	35.4291
DFFA	33.7264	46.7317	31.4317	31.3973	28.0658	35.4291
FAF2	44.6058	34.7492	36.9784	30.089	22.4527	35.4291
HIBCH	44.6058	27.5597	38.8273	31.3973	33.679	35.4291
KMT2A	38.0782	35.9475	22.1871	28.7808	61.7449	35.4291
LIN7C	42.43	34.7492	33.2806	30.089	33.679	35.4291
LMBR1L	41.342	32.3527	36.9784	34.0137	28.0658	35.4291
MAP9	22.8469	55.1195	18.4892	40.5548	36.4856	35.4291
MRPL42	43.5179	33.551	33.2806	32.7055	28.0658	35.4291
MTHFD1	30.4625	31.1545	40.6763	41.863	36.4856	35.4291
OXSR1	32.6384	32.3527	24.036	41.863	53.3251	35.4291
P2RX3	22.8469	44.3352	18.4892	52.3288	36.4856	35.4291
PARP9	34.8143	27.5597	61.0144	22.2397	44.9053	35.4291
PIP4P2	39.1661	37.1457	27.7338	40.5548	22.4527	35.4291
PRPF38B	40.2541	31.1545	35.1295	30.089	44.9053	35.4291
RAP1GAP	33.7264	33.551	31.4317	39.2466	42.0988	35.4291
SEMA4D	36.9902	27.5597	24.036	40.5548	56.1317	35.4291
SH3BP4	23.9348	44.3352	29.5827	44.4794	33.679	35.4291
SNX27	20.671	47.93	42.5252	35.3219	33.679	35.4291
THAP7	44.6058	28.758	24.036	40.5548	33.679	35.4291
TMEM181	32.6384	25.1632	27.7338	56.2534	33.679	35.4291
TRAF7	41.342	43.137	36.9784	26.1644	19.6461	35.4291
URGCP	42.43	35.9475	27.7338	44.4794	8.41975	35.4291
ZNF33A	40.2541	22.7667	29.5827	49.7123	30.8724	35.4291
ZNF644	35.9023	34.7492	40.6763	36.6301	25.2593	35.4291
AMDHD2	45.6938	38.344	44.3741	19.6233	19.6461	35.1363
ANP32E	30.4625	32.3527	35.1295	35.3219	53.3251	35.1363
BRD8	45.6938	25.1632	29.5827	36.6301	36.4856	35.1363
BTBD11	18.4951	46.7317	24.036	54.9452	25.2593	35.1363
C6orf136	28.2866	45.5335	27.7338	41.863	25.2593	35.1363
DIXDC1	36.9902	25.1632	49.9209	31.3973	39.2922	35.1363
DYNLT1	36.9902	31.1545	33.2806	40.5548	30.8724	35.1363
EIF4EBP1	31.5505	28.758	57.3166	35.3219	25.2593	35.1363
EPM2AIP1	30.4625	32.3527	22.1871	52.3288	36.4856	35.1363
EPS8L2	51.1335	23.965	40.6763	28.7808	25.2593	35.1363
GALNT8	27.1987	34.7492	18.4892	61.4863	25.2593	35.1363
GEMIN7	41.342	32.3527	40.6763	34.0137	19.6461	35.1363
GLTP	41.342	29.9562	29.5827	34.0137	42.0988	35.1363
GOLGA8B	47.8697	28.758	24.036	34.0137	36.4856	35.1363
HCST	35.9023	34.7492	40.6763	30.089	36.4856	35.1363
HTR3A	46.7817	16.7755	22.1871	61.4863	11.2263	35.1363
IER5L	46.7817	29.9562	36.9784	26.1644	33.679	35.1363
LSM1	36.9902	33.551	27.7338	36.6301	42.0988	35.1363
MAP3K8	42.43	22.7667	57.3166	26.1644	30.8724	35.1363
MKKS	27.1987	31.1545	35.1295	49.7123	33.679	35.1363
MON2	39.1661	26.3615	29.5827	34.0137	56.1317	35.1363
MRPL58	27.1987	34.7492	51.7698	40.5548	19.6461	35.1363
NAV2	45.6938	32.3527	29.5827	35.3219	22.4527	35.1363
PEX16	42.43	27.5597	29.5827	39.2466	33.679	35.1363
PRKACB	36.9902	31.1545	48.0719	27.4726	36.4856	35.1363
PTCH1	42.43	19.172	38.8273	31.3973	56.1317	35.1363
RSAD1	44.6058	34.7492	36.9784	28.7808	22.4527	35.1363
TBL3	41.342	31.1545	42.5252	31.3973	25.2593	35.1363
TMEM63A	43.5179	31.1545	48.0719	27.4726	19.6461	35.1363
TNKS	34.8143	39.5422	24.036	40.5548	30.8724	35.1363
TRIM56	48.9576	28.758	36.9784	14.3904	56.1317	35.1363
ZFYVE16	42.43	40.7405	27.7338	19.6233	47.7119	35.1363
ACER3	40.2541	40.7405	20.3381	30.089	39.2922	34.8435
ANAPC4	43.5179	39.5422	36.9784	23.5479	22.4527	34.8435
B4GALT1	45.6938	20.3702	46.223	36.6301	19.6461	34.8435
CAMK1	35.9023	29.9562	49.9209	34.0137	22.4527	34.8435
CCNG1	30.4625	44.3352	24.036	28.7808	53.3251	34.8435
CDH11	29.3746	31.1545	36.9784	28.7808	67.358	34.8435
CHMP7	33.7264	33.551	38.8273	40.5548	22.4527	34.8435
CPSF2	39.1661	29.9562	25.8849	34.0137	50.5185	34.8435
CTXN1	27.1987	39.5422	24.036	53.637	19.6461	34.8435
DDX3Y	30.4625	32.3527	40.6763	30.089	53.3251	34.8435
ERP44	40.2541	32.3527	53.6187	18.3151	33.679	34.8435
FAM172A	36.9902	35.9475	40.6763	31.3973	25.2593	34.8435
GABRB3	32.6384	40.7405	29.5827	39.2466	25.2593	34.8435
KLF3	40.2541	29.9562	40.6763	31.3973	30.8724	34.8435
LLPH	28.2866	27.5597	46.223	28.7808	64.5514	34.8435
LONRF2	33.7264	33.551	22.1871	53.637	19.6461	34.8435
LRCH3	47.8697	32.3527	20.3381	32.7055	33.679	34.8435
LRRC1	45.6938	20.3702	33.2806	41.863	28.0658	34.8435
MMD	29.3746	31.1545	27.7338	54.9452	25.2593	34.8435
MRPL48	40.2541	33.551	40.6763	26.1644	33.679	34.8435
MRPL49	35.9023	40.7405	24.036	39.2466	25.2593	34.8435
MTA3	26.1107	31.1545	22.1871	44.4794	64.5514	34.8435
NDFIP2	31.5505	35.9475	33.2806	41.863	28.0658	34.8435
NRXN2	31.5505	37.1457	29.5827	36.6301	42.0988	34.8435
PDHX	28.2866	46.7317	35.1295	37.9384	16.8395	34.8435
PPP1R35	35.9023	33.551	48.0719	30.089	25.2593	34.8435
PTGFRN	44.6058	26.3615	29.5827	34.0137	39.2922	34.8435
RBSN	32.6384	28.758	48.0719	35.3219	33.679	34.8435
RHBDD3	34.8143	34.7492	48.0719	28.7808	28.0658	34.8435
RIN2	40.2541	20.3702	53.6187	30.089	36.4856	34.8435
RMND5A	26.1107	35.9475	46.223	34.0137	39.2922	34.8435
RSF1	32.6384	29.9562	31.4317	24.8562	78.5844	34.8435
SLC26A2	42.43	39.5422	29.5827	24.8562	33.679	34.8435
SNAP23	45.6938	26.3615	40.6763	24.8562	39.2922	34.8435
SOAT1	33.7264	35.9475	42.5252	27.4726	39.2922	34.8435
SPRYD7	28.2866	33.551	29.5827	45.7877	39.2922	34.8435
ST3GAL6	50.0456	27.5597	36.9784	19.6233	42.0988	34.8435
STRADA	43.5179	33.551	38.8273	31.3973	16.8395	34.8435
TRUB2	35.9023	39.5422	35.1295	31.3973	28.0658	34.8435
WDFY1	36.9902	34.7492	40.6763	32.7055	25.2593	34.8435
WDR59	43.5179	34.7492	25.8849	32.7055	30.8724	34.8435
XPC	39.1661	31.1545	38.8273	26.1644	44.9053	34.8435
ABCE1	34.8143	37.1457	40.6763	23.5479	42.0988	34.5507
ATXN2	27.1987	35.9475	40.6763	31.3973	47.7119	34.5507
BCAS1	38.0782	17.9737	35.1295	41.863	47.7119	34.5507
C1QL1	41.342	33.551	38.8273	22.2397	39.2922	34.5507
CBR3	39.1661	23.965	44.3741	28.7808	44.9053	34.5507
CERS1	35.9023	39.5422	27.7338	36.6301	25.2593	34.5507
COA6	33.7264	28.758	36.9784	39.2466	36.4856	34.5507
CYLD	33.7264	32.3527	35.1295	39.2466	30.8724	34.5507
EIPR1	40.2541	33.551	22.1871	40.5548	28.0658	34.5507
EP300	33.7264	20.3702	46.223	35.3219	50.5185	34.5507
EP400	53.3094	27.5597	36.9784	19.6233	30.8724	34.5507
FCHSD1	40.2541	29.9562	29.5827	34.0137	39.2922	34.5507
GPD1L	41.342	34.7492	27.7338	28.7808	39.2922	34.5507
HDAC4	38.0782	25.1632	42.5252	40.5548	22.4527	34.5507
ITGA5	44.6058	27.5597	51.7698	15.6986	39.2922	34.5507
LYL1	39.1661	14.379	62.8633	28.7808	39.2922	34.5507
MTSS1	35.9023	33.551	55.4676	18.3151	36.4856	34.5507
NRIP1	34.8143	25.1632	33.2806	32.7055	61.7449	34.5507
PDCD11	31.5505	32.3527	29.5827	43.1712	36.4856	34.5507
PDCD2	34.8143	26.3615	42.5252	34.0137	42.0988	34.5507
PEX10	47.8697	31.1545	20.3381	35.3219	28.0658	34.5507
PIK3R2	41.342	26.3615	31.4317	36.6301	36.4856	34.5507
PTPRC	29.3746	33.551	44.3741	31.3973	42.0988	34.5507
RAB9A	36.9902	35.9475	38.8273	27.4726	33.679	34.5507
RNF14	27.1987	43.137	25.8849	41.863	30.8724	34.5507
SEMA4F	31.5505	37.1457	18.4892	54.9452	16.8395	34.5507
SEMA6D	28.2866	40.7405	22.1871	48.4041	25.2593	34.5507
SLC52A2	28.2866	23.965	53.6187	41.863	30.8724	34.5507
SLC9A9	19.5831	33.551	53.6187	37.9384	39.2922	34.5507
SMIM13	23.9348	46.7317	24.036	43.1712	30.8724	34.5507
SORBS2	44.6058	27.5597	24.036	35.3219	39.2922	34.5507
STBD1	17.4072	53.9212	18.4892	43.1712	39.2922	34.5507
SURF6	29.3746	43.137	29.5827	30.089	44.9053	34.5507
TFIP11	29.3746	37.1457	40.6763	30.089	42.0988	34.5507
TINF2	39.1661	31.1545	35.1295	37.9384	22.4527	34.5507
VPS9D1	38.0782	31.1545	29.5827	41.863	25.2593	34.5507
ZNF335	46.7817	32.3527	38.8273	26.1644	19.6461	34.5507
ADSS	27.1987	44.3352	16.6403	41.863	39.2922	34.2579
AGGF1	28.2866	41.9387	27.7338	30.089	50.5185	34.2579
AKR1C2	27.1987	34.7492	44.3741	39.2466	25.2593	34.2579
ALDH1A3	27.1987	29.9562	48.0719	30.089	50.5185	34.2579
ALDH9A1	31.5505	28.758	49.9209	30.089	39.2922	34.2579
APTX	41.342	29.9562	22.1871	39.2466	33.679	34.2579
B4GALT7	29.3746	33.551	31.4317	45.7877	28.0658	34.2579
CAMSAP1	36.9902	32.3527	22.1871	51.0205	14.0329	34.2579
CAPN10	36.9902	23.965	35.1295	47.0959	22.4527	34.2579
COPZ2	28.2866	34.7492	49.9209	32.7055	28.0658	34.2579
DUSP15	27.1987	45.5335	27.7338	37.9384	28.0658	34.2579
EAPP	41.342	34.7492	27.7338	27.4726	39.2922	34.2579
ELP6	31.5505	34.7492	42.5252	32.7055	30.8724	34.2579
EVI5L	23.9348	38.344	38.8273	44.4794	22.4527	34.2579
FAM120B	33.7264	34.7492	36.9784	34.0137	30.8724	34.2579
FRG1	39.1661	27.5597	40.6763	27.4726	42.0988	34.2579
GAB1	40.2541	20.3702	35.1295	37.9384	42.0988	34.2579
HIP1	33.7264	29.9562	48.0719	31.3973	30.8724	34.2579
IFNAR2	50.0456	31.1545	27.7338	20.9315	39.2922	34.2579
INAFM2	31.5505	35.9475	42.5252	31.3973	30.8724	34.2579
KIAA0895L	30.4625	29.9562	46.223	41.863	19.6461	34.2579
KIAA1143	21.759	29.9562	35.1295	49.7123	42.0988	34.2579
KIF1BP	35.9023	47.93	24.036	26.1644	30.8724	34.2579
LSM8	40.2541	21.5685	57.3166	27.4726	28.0658	34.2579
MAPK12	31.5505	39.5422	29.5827	47.0959	8.41975	34.2579
MRPL10	36.9902	37.1457	31.4317	28.7808	36.4856	34.2579
MTMR9	27.1987	41.9387	18.4892	43.1712	39.2922	34.2579
PODXL	31.5505	27.5597	83.2014	20.9315	11.2263	34.2579
RFC1	39.1661	29.9562	25.8849	35.3219	42.0988	34.2579
SPOP	31.5505	31.1545	31.4317	26.1644	70.1646	34.2579
SRP54	36.9902	33.551	36.9784	31.3973	30.8724	34.2579
TBC1D20	42.43	37.1457	29.5827	34.0137	14.0329	34.2579
TMEM35B	42.43	23.965	46.223	32.7055	22.4527	34.2579
TRADD	34.8143	33.551	40.6763	30.089	33.679	34.2579
TTLL4	46.7817	25.1632	31.4317	37.9384	19.6461	34.2579
VPS52	41.342	33.551	36.9784	30.089	22.4527	34.2579
WDR7	28.2866	39.5422	36.9784	36.6301	28.0658	34.2579
YEATS2	36.9902	25.1632	36.9784	37.9384	36.4856	34.2579
ZBTB17	32.6384	29.9562	53.6187	36.6301	14.0329	34.2579
ZNF598	42.43	29.9562	35.1295	32.7055	25.2593	34.2579
ACBD3	35.9023	34.7492	35.1295	32.7055	28.0658	33.9651
ADGRG6	46.7817	26.3615	29.5827	23.5479	47.7119	33.9651
AMPH	28.2866	44.3352	22.1871	36.6301	36.4856	33.9651
ARHGAP31	43.5179	34.7492	35.1295	22.2397	30.8724	33.9651
ARID4B	30.4625	27.5597	33.2806	34.0137	58.9383	33.9651
BABAM2	40.2541	32.3527	33.2806	31.3973	28.0658	33.9651
BBIP1	32.6384	41.9387	18.4892	41.863	25.2593	33.9651
BCAS4	27.1987	43.137	14.7914	47.0959	30.8724	33.9651
C5AR1	40.2541	26.3615	36.9784	30.089	39.2922	33.9651
CELF4	17.4072	34.7492	12.9424	66.7192	36.4856	33.9651
EMG1	38.0782	27.5597	51.7698	23.5479	33.679	33.9651
F2RL2	36.9902	32.3527	22.1871	34.0137	47.7119	33.9651
FBXO31	33.7264	41.9387	29.5827	34.0137	22.4527	33.9651
FHOD1	41.342	23.965	38.8273	43.1712	11.2263	33.9651
KIF3B	26.1107	46.7317	24.036	30.089	47.7119	33.9651
KLHL12	32.6384	46.7317	22.1871	34.0137	25.2593	33.9651
LINC00672	28.2866	45.5335	20.3381	43.1712	22.4527	33.9651
LYRM9	36.9902	32.3527	16.6403	51.0205	19.6461	33.9651
LZTS3	36.9902	32.3527	27.7338	40.5548	25.2593	33.9651
MCM5	50.0456	26.3615	35.1295	27.4726	22.4527	33.9651
MLPH	39.1661	16.7755	73.9568	17.0068	36.4856	33.9651
MTMR3	35.9023	25.1632	44.3741	35.3219	30.8724	33.9651
NEK1	36.9902	32.3527	25.8849	28.7808	53.3251	33.9651
PARL	31.5505	27.5597	59.1655	27.4726	30.8724	33.9651
PPHLN1	38.0782	26.3615	46.223	30.089	30.8724	33.9651
RTF1	50.0456	15.5772	18.4892	43.1712	39.2922	33.9651
SAC3D1	34.8143	40.7405	38.8273	30.089	16.8395	33.9651
SMG7	39.1661	26.3615	36.9784	36.6301	28.0658	33.9651
SNX13	36.9902	35.9475	42.5252	17.0068	44.9053	33.9651
SP3	40.2541	26.3615	40.6763	26.1644	42.0988	33.9651
SYNE2	32.6384	27.5597	22.1871	27.4726	84.1975	33.9651
SYNJ2BP	32.6384	25.1632	31.4317	37.9384	53.3251	33.9651
SYT2	21.759	69.4984	9.2446	31.3973	25.2593	33.9651
AC007325.4	29.3746	51.5247	29.5827	35.3219	5.61317	33.6723
ADGRL1	33.7264	47.93	29.5827	26.1644	22.4527	33.6723
AP3M2	42.43	32.3527	16.6403	41.863	22.4527	33.6723
ASH2L	31.5505	32.3527	31.4317	31.3973	50.5185	33.6723
BTBD1	19.5831	45.5335	25.8849	44.4794	30.8724	33.6723
BTN2A1	43.5179	28.758	35.1295	30.089	25.2593	33.6723
CACUL1	30.4625	40.7405	25.8849	35.3219	33.679	33.6723
CD4	42.43	32.3527	31.4317	24.8562	36.4856	33.6723
CERCAM	38.0782	29.9562	40.6763	32.7055	22.4527	33.6723
CHD6	29.3746	41.9387	20.3381	40.5548	30.8724	33.6723
DNTTIP2	19.5831	43.137	14.7914	43.1712	56.1317	33.6723
EBF1	28.2866	35.9475	20.3381	35.3219	58.9383	33.6723
FAM102B	25.0228	51.5247	16.6403	47.0959	11.2263	33.6723
FKBP15	30.4625	44.3352	25.8849	28.7808	39.2922	33.6723
FMNL1	23.9348	37.1457	40.6763	36.6301	33.679	33.6723
FOXP1	38.0782	22.7667	51.7698	23.5479	42.0988	33.6723
GCA	28.2866	27.5597	35.1295	37.9384	50.5185	33.6723
HECTD3	38.0782	38.344	31.4317	24.8562	33.679	33.6723
HNMT	29.3746	28.758	49.9209	27.4726	44.9053	33.6723
ITM2A	40.2541	32.3527	49.9209	13.0822	39.2922	33.6723
MRPL11	38.0782	31.1545	33.2806	34.0137	28.0658	33.6723
NPIPA1	38.0782	37.1457	20.3381	44.4794	11.2263	33.6723
NUP62	34.8143	37.1457	27.7338	32.7055	33.679	33.6723
P3H1	41.342	20.3702	49.9209	23.5479	42.0988	33.6723
PERP	30.4625	29.9562	24.036	44.4794	42.0988	33.6723
PLCG1	32.6384	33.551	38.8273	32.7055	30.8724	33.6723
PMF1	41.342	28.758	44.3741	31.3973	14.0329	33.6723
PRKX	40.2541	27.5597	33.2806	26.1644	47.7119	33.6723
RCN3	44.6058	25.1632	49.9209	20.9315	28.0658	33.6723
RPS6KA3	27.1987	32.3527	44.3741	39.2466	25.2593	33.6723
SDCCAG8	34.8143	32.3527	24.036	41.863	30.8724	33.6723
SEPTIN11	43.5179	25.1632	29.5827	24.8562	53.3251	33.6723
SHANK3	30.4625	26.3615	77.6547	20.9315	19.6461	33.6723
SLC7A2	33.7264	21.5685	64.7122	20.9315	42.0988	33.6723
SRXN1	34.8143	45.5335	11.0935	37.9384	28.0658	33.6723
TEPSIN	55.4853	25.1632	33.2806	24.8562	16.8395	33.6723
TMEM38A	18.4951	53.9212	16.6403	41.863	33.679	33.6723
WASHC2A	33.7264	39.5422	24.036	35.3219	30.8724	33.6723
WDR41	30.4625	35.9475	31.4317	39.2466	28.0658	33.6723
XAB2	46.7817	27.5597	27.7338	30.089	30.8724	33.6723
AGPAT4	30.4625	26.3615	27.7338	57.5616	14.0329	33.3795
AHCTF1	39.1661	25.1632	25.8849	26.1644	64.5514	33.3795
APOO	33.7264	40.7405	12.9424	40.5548	30.8724	33.3795
BET1L	50.0456	21.5685	36.9784	24.8562	30.8724	33.3795
CBL	35.9023	33.551	29.5827	34.0137	30.8724	33.3795
CMTM7	48.9576	26.3615	22.1871	22.2397	50.5185	33.3795
COX19	30.4625	38.344	29.5827	40.5548	19.6461	33.3795
CTNNBIP1	33.7264	33.551	27.7338	39.2466	28.0658	33.3795
DPP3	27.1987	41.9387	25.8849	41.863	22.4527	33.3795
EIF5A2	20.671	50.3265	27.7338	36.6301	28.0658	33.3795
ERLIN2	41.342	28.758	35.1295	24.8562	39.2922	33.3795
FAM120AOS	27.1987	31.1545	44.3741	32.7055	39.2922	33.3795
ICAM1	38.0782	23.965	64.7122	18.3151	28.0658	33.3795
IL18	30.4625	35.9475	38.8273	32.7055	28.0658	33.3795
KCTD15	36.9902	26.3615	40.6763	30.089	36.4856	33.3795
LARP4	34.8143	35.9475	38.8273	32.7055	16.8395	33.3795
LCP2	39.1661	27.5597	48.0719	31.3973	14.0329	33.3795
LMAN2L	38.0782	28.758	35.1295	32.7055	30.8724	33.3795
MYORG	33.7264	39.5422	18.4892	26.1644	56.1317	33.3795
NEDD9	34.8143	33.551	36.9784	24.8562	42.0988	33.3795
PEG10	33.7264	45.5335	18.4892	31.3973	30.8724	33.3795
PRKRIP1	47.8697	21.5685	27.7338	32.7055	33.679	33.3795
RRM1	34.8143	43.137	29.5827	26.1644	28.0658	33.3795
SLC35E1	31.5505	34.7492	35.1295	28.7808	42.0988	33.3795
SMC1A	32.6384	23.965	40.6763	27.4726	58.9383	33.3795
STK32C	28.2866	40.7405	29.5827	43.1712	14.0329	33.3795
TANC2	47.8697	33.551	24.036	31.3973	14.0329	33.3795
TMCO3	41.342	29.9562	18.4892	40.5548	28.0658	33.3795
TMOD3	26.1107	32.3527	48.0719	27.4726	44.9053	33.3795
ULK2	22.8469	38.344	29.5827	41.863	36.4856	33.3795
VAMP4	28.2866	31.1545	20.3381	51.0205	33.679	33.3795
ZBTB48	45.6938	21.5685	33.2806	40.5548	14.0329	33.3795
ZFP90	30.4625	46.7317	31.4317	24.8562	30.8724	33.3795
ZFPM1	41.342	27.5597	18.4892	45.7877	22.4527	33.3795
ZGPAT	34.8143	32.3527	40.6763	35.3219	16.8395	33.3795
AGPAT5	30.4625	40.7405	29.5827	30.089	33.679	33.0867
ARID5A	32.6384	22.7667	40.6763	41.863	28.0658	33.0867
ATF2	27.1987	28.758	35.1295	28.7808	64.5514	33.0867
ATG7	26.1107	40.7405	27.7338	30.089	47.7119	33.0867
ATM	32.6384	29.9562	31.4317	30.089	50.5185	33.0867
BRD3	40.2541	25.1632	36.9784	30.089	33.679	33.0867
C1orf52	28.2866	38.344	24.036	43.1712	25.2593	33.0867
CCDC28A	28.2866	38.344	27.7338	32.7055	42.0988	33.0867
COX11	27.1987	35.9475	46.223	30.089	28.0658	33.0867
CXCL16	34.8143	25.1632	46.223	23.5479	47.7119	33.0867
EIF2AK4	34.8143	34.7492	24.036	34.0137	36.4856	33.0867
ENDOG	41.342	34.7492	31.4317	31.3973	14.0329	33.0867
ESRRA	25.0228	44.3352	31.4317	36.6301	22.4527	33.0867
FBXL16	22.8469	37.1457	18.4892	57.5616	19.6461	33.0867
FGFR1OP2	36.9902	28.758	36.9784	24.8562	44.9053	33.0867
GMDS	32.6384	34.7492	40.6763	28.7808	28.0658	33.0867
HMCES	36.9902	37.1457	40.6763	26.1644	16.8395	33.0867
ISCA2	31.5505	34.7492	33.2806	30.089	39.2922	33.0867
LGR4	45.6938	28.758	36.9784	26.1644	19.6461	33.0867
MAP2K4	38.0782	35.9475	18.4892	36.6301	28.0658	33.0867
NFU1	34.8143	34.7492	18.4892	35.3219	42.0988	33.0867
PHC1	57.6612	25.1632	33.2806	18.3151	19.6461	33.0867
PLA2G4B	45.6938	28.758	44.3741	19.6233	22.4527	33.0867
PURB	47.8697	25.1632	22.1871	24.8562	47.7119	33.0867
RAB22A	25.0228	44.3352	46.223	28.7808	16.8395	33.0867
RAE1	40.2541	25.1632	29.5827	37.9384	28.0658	33.0867
RARS2	32.6384	40.7405	18.4892	35.3219	33.679	33.0867
RGS12	42.43	33.551	24.036	23.5479	42.0988	33.0867
RNF4	44.6058	25.1632	24.036	36.6301	28.0658	33.0867
RRP12	30.4625	37.1457	25.8849	43.1712	19.6461	33.0867
RUBCN	43.5179	26.3615	16.6403	36.6301	39.2922	33.0867
SGPL1	27.1987	33.551	35.1295	34.0137	42.0988	33.0867
SLC39A3	42.43	32.3527	35.1295	28.7808	16.8395	33.0867
SNAP29	31.5505	33.551	24.036	45.7877	22.4527	33.0867
SNX18	34.8143	28.758	36.9784	35.3219	28.0658	33.0867
TARSL2	34.8143	32.3527	27.7338	40.5548	22.4527	33.0867
TFDP2	29.3746	21.5685	48.0719	34.0137	44.9053	33.0867
TMEM19	26.1107	29.9562	40.6763	37.9384	36.4856	33.0867
TSPYL4	25.0228	35.9475	24.036	36.6301	53.3251	33.0867
TTLL12	31.5505	32.3527	42.5252	20.9315	50.5185	33.0867
UNC13D	35.9023	28.758	46.223	27.4726	28.0658	33.0867
ZDHHC9	40.2541	25.1632	51.7698	30.089	11.2263	33.0867
ZNF692	43.5179	25.1632	31.4317	43.1712	5.61317	33.0867
ACD	30.4625	31.1545	38.8273	36.6301	25.2593	32.7939
ANKRD13A	42.43	26.3615	35.1295	27.4726	30.8724	32.7939
ANKRD50	38.0782	43.137	25.8849	23.5479	25.2593	32.7939
AP1G2	39.1661	20.3702	44.3741	34.0137	25.2593	32.7939
ATXN3	33.7264	32.3527	44.3741	26.1644	28.0658	32.7939
C1orf54	28.2866	39.5422	44.3741	18.3151	42.0988	32.7939
C8orf82	29.3746	38.344	33.2806	35.3219	22.4527	32.7939
CIPC	33.7264	25.1632	22.1871	40.5548	47.7119	32.7939
CNOT3	36.9902	40.7405	29.5827	19.6233	36.4856	32.7939
CRTAC1	26.1107	27.5597	16.6403	57.5616	33.679	32.7939
CTTNBP2NL	40.2541	21.5685	35.1295	26.1644	50.5185	32.7939
DDB2	54.3974	23.965	40.6763	18.3151	16.8395	32.7939
DIP2A	43.5179	28.758	31.4317	22.2397	39.2922	32.7939
DOCK1	45.6938	21.5685	33.2806	27.4726	36.4856	32.7939
EIF2B3	26.1107	32.3527	36.9784	44.4794	19.6461	32.7939
FAM204A	33.7264	34.7492	40.6763	19.6233	42.0988	32.7939
FNBP4	35.9023	23.965	44.3741	31.3973	30.8724	32.7939
FNDC3B	54.3974	22.7667	25.8849	17.0068	44.9053	32.7939
GAL3ST1	41.342	23.965	24.036	39.2466	30.8724	32.7939
GLRX2	21.759	51.5247	20.3381	37.9384	25.2593	32.7939
HMGXB3	41.342	34.7492	36.9784	20.9315	25.2593	32.7939
IGFLR1	47.8697	26.3615	33.2806	15.6986	44.9053	32.7939
IRF2	22.8469	37.1457	38.8273	32.7055	39.2922	32.7939
JMJD4	38.0782	23.965	35.1295	35.3219	30.8724	32.7939
KCNJ12	22.8469	50.3265	14.7914	40.5548	28.0658	32.7939
KMT2C	30.4625	33.551	14.7914	39.2466	50.5185	32.7939
LAMTOR3	29.3746	38.344	16.6403	30.089	58.9383	32.7939
LAT2	38.0782	33.551	27.7338	30.089	30.8724	32.7939
LMBRD2	39.1661	35.9475	11.0935	34.0137	39.2922	32.7939
LPAR6	32.6384	32.3527	49.9209	27.4726	19.6461	32.7939
LRFN4	40.2541	31.1545	29.5827	31.3973	25.2593	32.7939
MAD1L1	33.7264	41.9387	25.8849	28.7808	28.0658	32.7939
MRPS10	33.7264	25.1632	29.5827	32.7055	53.3251	32.7939
MYOF	42.43	20.3702	40.6763	24.8562	42.0988	32.7939
NFYC	29.3746	32.3527	36.9784	34.0137	33.679	32.7939
NUS1	33.7264	26.3615	25.8849	40.5548	39.2922	32.7939
OSBP	34.8143	44.3352	29.5827	17.0068	39.2922	32.7939
P2RX4	39.1661	27.5597	27.7338	34.0137	33.679	32.7939
PEX11B	29.3746	31.1545	38.8273	31.3973	39.2922	32.7939
PPP2R3C	38.0782	31.1545	24.036	31.3973	39.2922	32.7939
PRRG3	33.7264	39.5422	35.1295	19.6233	39.2922	32.7939
PSME4	26.1107	41.9387	25.8849	39.2466	25.2593	32.7939
RASSF5	23.9348	44.3352	27.7338	28.7808	44.9053	32.7939
TBC1D1	30.4625	21.5685	48.0719	39.2466	28.0658	32.7939
THBD	31.5505	22.7667	48.0719	28.7808	44.9053	32.7939
TJAP1	48.9576	27.5597	36.9784	23.5479	16.8395	32.7939
TLR2	35.9023	21.5685	40.6763	34.0137	36.4856	32.7939
TSKU	33.7264	21.5685	73.9568	13.0822	36.4856	32.7939
UBLCP1	33.7264	28.758	35.1295	35.3219	30.8724	32.7939
USB1	39.1661	35.9475	25.8849	26.1644	33.679	32.7939
ZDHHC24	32.6384	33.551	36.9784	32.7055	25.2593	32.7939
ADORA3	39.1661	34.7492	24.036	24.8562	39.2922	32.5011
AGRN	44.6058	32.3527	24.036	23.5479	33.679	32.5011
AREL1	34.8143	27.5597	25.8849	40.5548	30.8724	32.5011
BMS1	35.9023	26.3615	35.1295	36.6301	25.2593	32.5011
BOD1	29.3746	28.758	31.4317	43.1712	28.0658	32.5011
C19orf33	19.5831	37.1457	27.7338	41.863	42.0988	32.5011
CCDC127	31.5505	34.7492	29.5827	31.3973	36.4856	32.5011
CCDC3	21.759	23.965	79.5036	18.3151	39.2922	32.5011
CDC14B	33.7264	28.758	33.2806	31.3973	39.2922	32.5011
CLEC7A	39.1661	27.5597	36.9784	27.4726	30.8724	32.5011
CPEB2	27.1987	38.344	9.2446	44.4794	42.0988	32.5011
DNAJA3	31.5505	39.5422	20.3381	32.7055	36.4856	32.5011
FOXRED1	31.5505	41.9387	20.3381	37.9384	19.6461	32.5011
GPCPD1	46.7817	25.1632	27.7338	35.3219	14.0329	32.5011
ITPR1	39.1661	14.379	38.8273	36.6301	39.2922	32.5011
IZUMO4	30.4625	34.7492	33.2806	40.5548	14.0329	32.5011
LARP7	31.5505	35.9475	24.036	22.2397	61.7449	32.5011
LYRM2	36.9902	31.1545	29.5827	31.3973	30.8724	32.5011
MORN4	20.671	39.5422	20.3381	51.0205	25.2593	32.5011
NR3C1	39.1661	22.7667	33.2806	22.2397	58.9383	32.5011
PGF	22.8469	34.7492	40.6763	40.5548	22.4527	32.5011
PHIP	39.1661	29.9562	25.8849	19.6233	58.9383	32.5011
PITPNC1	27.1987	35.9475	22.1871	36.6301	44.9053	32.5011
POLR3A	26.1107	25.1632	25.8849	52.3288	33.679	32.5011
RAB3GAP2	30.4625	29.9562	22.1871	44.4794	33.679	32.5011
RANBP9	28.2866	22.7667	44.3741	40.5548	30.8724	32.5011
SLC39A10	34.8143	34.7492	24.036	32.7055	33.679	32.5011
SLC50A1	35.9023	33.551	35.1295	27.4726	28.0658	32.5011
SLC8B1	36.9902	39.5422	31.4317	23.5479	25.2593	32.5011
SMAP1	21.759	40.7405	29.5827	30.089	50.5185	32.5011
SSH1	34.8143	19.172	35.1295	40.5548	36.4856	32.5011
SYNPO2	27.1987	40.7405	33.2806	19.6233	53.3251	32.5011
TANK	36.9902	37.1457	27.7338	27.4726	28.0658	32.5011
TATDN2	33.7264	27.5597	38.8273	31.3973	33.679	32.5011
TP53INP1	40.2541	27.5597	42.5252	20.9315	33.679	32.5011
TSPAN33	28.2866	32.3527	29.5827	27.4726	58.9383	32.5011
UBE2Q2	31.5505	33.551	35.1295	31.3973	30.8724	32.5011
UST	27.1987	33.551	20.3381	37.9384	50.5185	32.5011
VPS18	32.6384	27.5597	38.8273	31.3973	36.4856	32.5011
ACSBG1	36.9902	38.344	14.7914	31.3973	33.679	32.2083
ATP8B2	35.9023	23.965	46.223	26.1644	33.679	32.2083
B4GALT3	33.7264	26.3615	48.0719	34.0137	14.0329	32.2083
BX255925.3	54.3974	13.1807	36.9784	31.3973	14.0329	32.2083
CCNK	28.2866	41.9387	38.8273	27.4726	19.6461	32.2083
CHST12	35.9023	40.7405	29.5827	24.8562	22.4527	32.2083
CNN2	28.2866	15.5772	61.0144	27.4726	47.7119	32.2083
CSNK2A2	28.2866	31.1545	35.1295	37.9384	28.0658	32.2083
CSTF3	39.1661	22.7667	27.7338	34.0137	39.2922	32.2083
DARS	25.0228	39.5422	31.4317	27.4726	44.9053	32.2083
DDX21	23.9348	29.9562	40.6763	28.7808	53.3251	32.2083
DLG4	22.8469	41.9387	29.5827	41.863	16.8395	32.2083
ELK4	34.8143	26.3615	38.8273	23.5479	47.7119	32.2083
EMC8	26.1107	32.3527	44.3741	30.089	33.679	32.2083
FTSJ1	33.7264	27.5597	42.5252	28.7808	30.8724	32.2083
JADE1	36.9902	22.7667	35.1295	30.089	42.0988	32.2083
KHSRP	33.7264	28.758	36.9784	23.5479	47.7119	32.2083
KPNA3	25.0228	34.7492	18.4892	32.7055	64.5514	32.2083
LPGAT1	18.4951	40.7405	35.1295	40.5548	25.2593	32.2083
LRRC75A	21.759	44.3352	24.036	40.5548	25.2593	32.2083
MON1A	19.5831	32.3527	27.7338	56.2534	19.6461	32.2083
MRPL3	38.0782	25.1632	29.5827	31.3973	39.2922	32.2083
NECAP1	25.0228	38.344	33.2806	43.1712	11.2263	32.2083
NFATC2IP	36.9902	23.965	36.9784	32.7055	30.8724	32.2083
PHLDB2	36.9902	38.344	25.8849	18.3151	44.9053	32.2083
PIGH	39.1661	28.758	22.1871	39.2466	22.4527	32.2083
PLK3	40.2541	21.5685	48.0719	31.3973	14.0329	32.2083
RNF38	30.4625	25.1632	42.5252	30.089	42.0988	32.2083
RPS6KC1	29.3746	40.7405	27.7338	35.3219	19.6461	32.2083
SLC25A36	33.7264	28.758	25.8849	31.3973	47.7119	32.2083
SMC3	26.1107	34.7492	24.036	31.3973	56.1317	32.2083
TTBK2	26.1107	43.137	27.7338	32.7055	28.0658	32.2083
TWF1	41.342	26.3615	27.7338	32.7055	28.0658	32.2083
ZBED5	35.9023	34.7492	35.1295	24.8562	28.0658	32.2083
ZC3HAV1	22.8469	32.3527	24.036	39.2466	53.3251	32.2083
ZMAT5	35.9023	33.551	38.8273	31.3973	11.2263	32.2083
ZNF652	38.0782	27.5597	20.3381	39.2466	30.8724	32.2083
ANAPC15	30.4625	33.551	36.9784	30.089	28.0658	31.9155
C20orf194	34.8143	17.9737	44.3741	28.7808	44.9053	31.9155
CAD	35.9023	26.3615	36.9784	28.7808	33.679	31.9155
CDHR1	29.3746	28.758	18.4892	52.3288	22.4527	31.9155
CRYZL1	28.2866	29.9562	38.8273	37.9384	22.4527	31.9155
DGCR8	52.2215	22.7667	36.9784	18.3151	22.4527	31.9155
ENKD1	42.43	22.7667	38.8273	30.089	19.6461	31.9155
EVA1C	33.7264	22.7667	36.9784	41.863	19.6461	31.9155
FAM160B1	29.3746	41.9387	25.8849	28.7808	30.8724	31.9155
FAM199X	28.2866	33.551	36.9784	31.3973	30.8724	31.9155
FKBP2	30.4625	35.9475	25.8849	37.9384	22.4527	31.9155
GTF2A1	27.1987	34.7492	24.036	32.7055	47.7119	31.9155
HERPUD2	28.2866	31.1545	36.9784	27.4726	44.9053	31.9155
HOOK3	30.4625	27.5597	29.5827	28.7808	56.1317	31.9155
LRP3	31.5505	32.3527	29.5827	34.0137	30.8724	31.9155
MAP3K2	31.5505	31.1545	24.036	30.089	50.5185	31.9155
MED13	33.7264	25.1632	36.9784	26.1644	47.7119	31.9155
MERTK	44.6058	27.5597	18.4892	26.1644	42.0988	31.9155
MRPL16	46.7817	26.3615	29.5827	28.7808	16.8395	31.9155
ORAI1	40.2541	33.551	33.2806	17.0068	36.4856	31.9155
PARVG	36.9902	27.5597	36.9784	24.8562	36.4856	31.9155
PCSK6	27.1987	28.758	16.6403	43.1712	50.5185	31.9155
PDS5B	32.6384	26.3615	24.036	30.089	58.9383	31.9155
PPP4R3B	31.5505	16.7755	42.5252	35.3219	44.9053	31.9155
PSKH1	36.9902	23.965	42.5252	28.7808	28.0658	31.9155
SCN2B	26.1107	26.3615	25.8849	52.3288	25.2593	31.9155
SEPHS2	30.4625	37.1457	35.1295	27.4726	28.0658	31.9155
SLC15A4	32.6384	26.3615	40.6763	28.7808	36.4856	31.9155
SLC35A5	32.6384	40.7405	18.4892	24.8562	44.9053	31.9155
SORD	27.1987	34.7492	18.4892	49.7123	19.6461	31.9155
TP53	36.9902	31.1545	40.6763	20.9315	30.8724	31.9155
TRAPPC6B	34.8143	41.9387	25.8849	28.7808	16.8395	31.9155
TRMT61A	36.9902	33.551	38.8273	24.8562	19.6461	31.9155
TRPT1	36.9902	27.5597	31.4317	36.6301	19.6461	31.9155
UTP6	33.7264	29.9562	33.2806	31.3973	30.8724	31.9155
VRK3	36.9902	26.3615	27.7338	34.0137	33.679	31.9155
ZDHHC6	30.4625	39.5422	22.1871	37.9384	19.6461	31.9155
ZNHIT3	20.671	33.551	44.3741	37.9384	25.2593	31.9155
ADAMTSL4	50.0456	20.3702	40.6763	19.6233	22.4527	31.6227
C3orf18	26.1107	49.1282	18.4892	30.089	28.0658	31.6227
CBLB	33.7264	19.172	53.6187	27.4726	30.8724	31.6227
CBX1	27.1987	28.758	27.7338	28.7808	61.7449	31.6227
CCDC106	38.0782	20.3702	36.9784	28.7808	39.2922	31.6227
CFAP410	36.9902	26.3615	31.4317	28.7808	36.4856	31.6227
DCUN1D1	32.6384	28.758	29.5827	23.5479	56.1317	31.6227
DDX27	43.5179	26.3615	33.2806	24.8562	25.2593	31.6227
ELP1	28.2866	28.758	29.5827	37.9384	36.4856	31.6227
FCSK	41.342	25.1632	35.1295	34.0137	11.2263	31.6227
GNAL	30.4625	22.7667	11.0935	53.637	39.2922	31.6227
GTPBP2	31.5505	31.1545	33.2806	34.0137	25.2593	31.6227
HOMER3	38.0782	31.1545	46.223	15.6986	28.0658	31.6227
IFIT5	27.1987	26.3615	27.7338	45.7877	30.8724	31.6227
IRF1	36.9902	13.1807	44.3741	34.0137	36.4856	31.6227
JPH4	23.9348	39.5422	14.7914	47.0959	25.2593	31.6227
KRAS	22.8469	31.1545	46.223	32.7055	30.8724	31.6227
LYPLA1	31.5505	37.1457	25.8849	22.2397	47.7119	31.6227
MARCH5	30.4625	21.5685	31.4317	31.3973	58.9383	31.6227
MFSD14A	28.2866	35.9475	20.3381	36.6301	36.4856	31.6227
MSTO1	27.1987	37.1457	36.9784	30.089	25.2593	31.6227
MYO1E	47.8697	26.3615	31.4317	19.6233	28.0658	31.6227
NSD1	39.1661	27.5597	38.8273	19.6233	36.4856	31.6227
NUP50	33.7264	35.9475	40.6763	23.5479	19.6461	31.6227
PACSIN3	35.9023	28.758	35.1295	24.8562	36.4856	31.6227
PCID2	38.0782	19.172	38.8273	35.3219	25.2593	31.6227
PPIP5K2	28.2866	40.7405	35.1295	32.7055	11.2263	31.6227
PRAM1	33.7264	22.7667	38.8273	40.5548	16.8395	31.6227
PRKD3	46.7817	23.965	31.4317	23.5479	28.0658	31.6227
RAB11FIP4	21.759	32.3527	27.7338	51.0205	19.6461	31.6227
RALGAPA1	33.7264	35.9475	25.8849	36.6301	14.0329	31.6227
RHOU	30.4625	25.1632	42.5252	31.3973	33.679	31.6227
RIMKLB	30.4625	26.3615	31.4317	45.7877	16.8395	31.6227
SFT2D2	26.1107	29.9562	35.1295	26.1644	56.1317	31.6227
SHTN1	21.759	34.7492	27.7338	35.3219	47.7119	31.6227
SLC10A3	33.7264	27.5597	40.6763	27.4726	30.8724	31.6227
SLC35C1	30.4625	29.9562	25.8849	28.7808	53.3251	31.6227
SLC35E2B	42.43	23.965	33.2806	31.3973	19.6461	31.6227
SLMAP	31.5505	34.7492	27.7338	36.6301	19.6461	31.6227
SMG1	39.1661	25.1632	25.8849	28.7808	42.0988	31.6227
SNAPC5	23.9348	34.7492	38.8273	37.9384	19.6461	31.6227
SPIDR	28.2866	34.7492	40.6763	26.1644	30.8724	31.6227
TCEAL1	34.8143	26.3615	27.7338	30.089	44.9053	31.6227
TLX3	26.1107	35.9475	20.3381	47.0959	19.6461	31.6227
TRIM26	42.43	35.9475	24.036	24.8562	19.6461	31.6227
UBE3B	42.43	31.1545	35.1295	19.6233	25.2593	31.6227
UNKL	27.1987	39.5422	22.1871	40.5548	19.6461	31.6227
USP16	32.6384	31.1545	27.7338	26.1644	47.7119	31.6227
ZNF316	40.2541	22.7667	36.9784	30.089	25.2593	31.6227
ACBD5	18.4951	33.551	36.9784	35.3219	42.0988	31.3299
ADPRHL2	33.7264	28.758	44.3741	26.1644	22.4527	31.3299
ATCAY	14.1433	43.137	12.9424	54.9452	25.2593	31.3299
ATF7	36.9902	21.5685	40.6763	32.7055	22.4527	31.3299
BBS7	26.1107	40.7405	25.8849	34.0137	25.2593	31.3299
C2orf68	31.5505	29.9562	49.9209	26.1644	16.8395	31.3299
CDC26	28.2866	26.3615	40.6763	28.7808	42.0988	31.3299
CLPB	32.6384	31.1545	46.223	20.9315	28.0658	31.3299
CRTC1	46.7817	20.3702	27.7338	34.0137	16.8395	31.3299
DENND10	31.5505	23.965	27.7338	37.9384	39.2922	31.3299
DR1	36.9902	20.3702	25.8849	36.6301	39.2922	31.3299
FAM110B	22.8469	43.137	22.1871	41.863	16.8395	31.3299
FAM217B	21.759	45.5335	16.6403	34.0137	39.2922	31.3299
FGF2	35.9023	23.965	31.4317	26.1644	47.7119	31.3299
FUT8	30.4625	20.3702	25.8849	41.863	44.9053	31.3299
GALNS	34.8143	29.9562	29.5827	32.7055	25.2593	31.3299
GFM2	28.2866	34.7492	33.2806	35.3219	19.6461	31.3299
KCNIP3	21.759	35.9475	25.8849	43.1712	28.0658	31.3299
KIAA1671	25.0228	29.9562	25.8849	31.3973	58.9383	31.3299
KLF4	34.8143	20.3702	66.5612	19.6233	19.6461	31.3299
LGALSL	28.2866	35.9475	44.3741	20.9315	30.8724	31.3299
MARK4	34.8143	31.1545	20.3381	40.5548	19.6461	31.3299
MPDZ	25.0228	31.1545	29.5827	34.0137	44.9053	31.3299
NAT9	38.0782	22.7667	33.2806	36.6301	19.6461	31.3299
PGPEP1	40.2541	19.172	35.1295	34.0137	25.2593	31.3299
PIK3CA	40.2541	28.758	20.3381	32.7055	28.0658	31.3299
PLCG2	23.9348	17.9737	44.3741	28.7808	67.358	31.3299
PPT2	31.5505	26.3615	46.223	35.3219	11.2263	31.3299
RABIF	29.3746	35.9475	25.8849	41.863	11.2263	31.3299
RAP2B	32.6384	25.1632	27.7338	23.5479	64.5514	31.3299
RNF170	33.7264	34.7492	16.6403	40.5548	19.6461	31.3299
RNF20	38.0782	27.5597	29.5827	31.3973	25.2593	31.3299
RNF216	27.1987	26.3615	38.8273	28.7808	47.7119	31.3299
RUNX2	53.3094	15.5772	35.1295	15.6986	39.2922	31.3299
SF3A2	33.7264	29.9562	35.1295	30.089	25.2593	31.3299
SIK3	44.6058	25.1632	42.5252	17.0068	25.2593	31.3299
SPATA6	39.1661	33.551	31.4317	23.5479	22.4527	31.3299
THAP3	32.6384	31.1545	25.8849	27.4726	44.9053	31.3299
TSEN34	33.7264	34.7492	16.6403	36.6301	28.0658	31.3299
TSPAN18	28.2866	40.7405	20.3381	32.7055	30.8724	31.3299
UCHL3	33.7264	23.965	31.4317	35.3219	33.679	31.3299
UGT8	40.2541	28.758	35.1295	19.6233	33.679	31.3299
UNC13A	19.5831	32.3527	20.3381	58.8699	16.8395	31.3299
USP35	15.2313	59.9125	16.6403	36.6301	16.8395	31.3299
ZRANB1	34.8143	37.1457	22.1871	27.4726	30.8724	31.3299
ADGRE5	39.1661	17.9737	61.0144	17.0068	25.2593	31.0371
ARHGEF9	20.671	45.5335	16.6403	41.863	22.4527	31.0371
EBPL	30.4625	37.1457	24.036	32.7055	25.2593	31.0371
ELP3	34.8143	40.7405	25.8849	22.2397	25.2593	31.0371
FUCA1	34.8143	29.9562	31.4317	23.5479	39.2922	31.0371
GALNT11	28.2866	35.9475	16.6403	43.1712	22.4527	31.0371
GDAP1	23.9348	32.3527	18.4892	44.4794	36.4856	31.0371
HAGHL	29.3746	40.7405	20.3381	27.4726	36.4856	31.0371
HPS5	33.7264	25.1632	38.8273	24.8562	39.2922	31.0371
MARCH7	34.8143	22.7667	36.9784	27.4726	39.2922	31.0371
MTR	44.6058	28.758	27.7338	17.0068	36.4856	31.0371
NID2	32.6384	26.3615	40.6763	19.6233	47.7119	31.0371
NIPBL	28.2866	32.3527	20.3381	27.4726	58.9383	31.0371
NLK	31.5505	39.5422	14.7914	32.7055	30.8724	31.0371
PAAF1	26.1107	38.344	24.036	40.5548	16.8395	31.0371
PAICS	33.7264	32.3527	25.8849	32.7055	25.2593	31.0371
PELI1	27.1987	27.5597	27.7338	40.5548	33.679	31.0371
PLCD3	38.0782	19.172	40.6763	23.5479	42.0988	31.0371
PNMA2	26.1107	38.344	18.4892	40.5548	25.2593	31.0371
PRKCE	20.671	45.5335	12.9424	39.2466	33.679	31.0371
RGS19	35.9023	28.758	46.223	15.6986	33.679	31.0371
SDHAF1	36.9902	27.5597	31.4317	31.3973	22.4527	31.0371
SKIL	43.5179	19.172	25.8849	28.7808	39.2922	31.0371
ST3GAL3	23.9348	37.1457	35.1295	35.3219	19.6461	31.0371
WDR11	31.5505	28.758	22.1871	32.7055	44.9053	31.0371
WDR55	39.1661	22.7667	36.9784	24.8562	33.679	31.0371
ZFPL1	33.7264	27.5597	38.8273	23.5479	36.4856	31.0371
ARHGAP26	36.9902	21.5685	40.6763	30.089	22.4527	30.7443
C11orf24	35.9023	27.5597	36.9784	28.7808	19.6461	30.7443
CA11	29.3746	29.9562	35.1295	35.3219	19.6461	30.7443
CCDC91	23.9348	29.9562	27.7338	31.3973	53.3251	30.7443
CRTC2	36.9902	26.3615	29.5827	32.7055	22.4527	30.7443
CUL4B	43.5179	28.758	29.5827	20.9315	25.2593	30.7443
DHRS7B	19.5831	45.5335	22.1871	35.3219	28.0658	30.7443
DLC1	33.7264	21.5685	35.1295	19.6233	61.7449	30.7443
DOCK4	32.6384	32.3527	31.4317	30.089	22.4527	30.7443
DPCD	23.9348	38.344	25.8849	37.9384	22.4527	30.7443
DPY19L1	29.3746	20.3702	31.4317	47.0959	22.4527	30.7443
EIF2B2	20.671	35.9475	31.4317	34.0137	36.4856	30.7443
FAHD2A	39.1661	20.3702	38.8273	30.089	22.4527	30.7443
FBLN1	21.759	20.3702	49.9209	28.7808	53.3251	30.7443
FBXW7	20.671	34.7492	24.036	31.3973	56.1317	30.7443
GADD45G	20.671	35.9475	27.7338	43.1712	22.4527	30.7443
GATAD1	34.8143	29.9562	31.4317	18.3151	47.7119	30.7443
GORASP1	31.5505	33.551	22.1871	30.089	36.4856	30.7443
HPF1	34.8143	28.758	29.5827	26.1644	36.4856	30.7443
LSM14B	33.7264	31.1545	25.8849	30.089	30.8724	30.7443
MAFG	27.1987	25.1632	24.036	45.7877	30.8724	30.7443
MARCH1	30.4625	33.551	36.9784	18.3151	42.0988	30.7443
MNT	32.6384	29.9562	33.2806	26.1644	33.679	30.7443
OLFML2B	30.4625	22.7667	46.223	30.089	28.0658	30.7443
OSBPL2	41.342	32.3527	20.3381	20.9315	36.4856	30.7443
PAQR7	29.3746	26.3615	33.2806	41.863	16.8395	30.7443
PHF2	41.342	21.5685	40.6763	20.9315	30.8724	30.7443
PHF23	27.1987	29.9562	31.4317	39.2466	22.4527	30.7443
PIGZ	20.671	43.137	20.3381	37.9384	28.0658	30.7443
RABL3	28.2866	29.9562	36.9784	24.8562	42.0988	30.7443
RGS5	33.7264	16.7755	66.5612	15.6986	33.679	30.7443
RHOBTB3	21.759	31.1545	35.1295	20.9315	67.358	30.7443
RHPN1	53.3094	31.1545	20.3381	22.2397	5.61317	30.7443
SELPLG	34.8143	29.9562	31.4317	31.3973	19.6461	30.7443
SLC30A5	30.4625	25.1632	36.9784	31.3973	33.679	30.7443
SLC66A3	33.7264	28.758	36.9784	27.4726	25.2593	30.7443
SNRNP40	42.43	21.5685	33.2806	27.4726	25.2593	30.7443
TLK1	23.9348	23.965	36.9784	43.1712	28.0658	30.7443
TMEM126A	30.4625	31.1545	29.5827	37.9384	16.8395	30.7443
TMEM140	38.0782	22.7667	33.2806	22.2397	44.9053	30.7443
UCK1	43.5179	19.172	29.5827	28.7808	30.8724	30.7443
WIPF3	28.2866	43.137	11.0935	40.5548	16.8395	30.7443
ZC3H7A	32.6384	29.9562	29.5827	32.7055	25.2593	30.7443
ZDHHC14	28.2866	32.3527	20.3381	44.4794	19.6461	30.7443
ZDHHC5	30.4625	23.965	40.6763	28.7808	36.4856	30.7443
ABCB6	31.5505	26.3615	27.7338	37.9384	25.2593	30.4515
ALAS1	18.4951	35.9475	31.4317	32.7055	42.0988	30.4515
ALG8	30.4625	29.9562	33.2806	20.9315	47.7119	30.4515
ARHGAP22	23.9348	27.5597	35.1295	32.7055	42.0988	30.4515
BCCIP	34.8143	31.1545	18.4892	35.3219	25.2593	30.4515
BRD9	26.1107	26.3615	29.5827	45.7877	19.6461	30.4515
BRF2	26.1107	44.3352	22.1871	32.7055	16.8395	30.4515
CIAO2A	43.5179	21.5685	29.5827	31.3973	16.8395	30.4515
CNNM3	34.8143	29.9562	38.8273	22.2397	25.2593	30.4515
COA1	20.671	22.7667	36.9784	37.9384	47.7119	30.4515
COP1	23.9348	22.7667	24.036	47.0959	39.2922	30.4515
DCAF12	41.342	21.5685	31.4317	28.7808	25.2593	30.4515
DMXL1	26.1107	28.758	33.2806	35.3219	30.8724	30.4515
DOCK9	33.7264	22.7667	42.5252	28.7808	25.2593	30.4515
FAM136A	31.5505	29.9562	29.5827	37.9384	14.0329	30.4515
FEM1A	25.0228	32.3527	25.8849	39.2466	28.0658	30.4515
GCLM	28.2866	40.7405	20.3381	26.1644	36.4856	30.4515
GHDC	40.2541	26.3615	38.8273	17.0068	30.8724	30.4515
GRIK2	50.0456	23.965	14.7914	28.7808	22.4527	30.4515
IFT27	34.8143	29.9562	22.1871	34.0137	25.2593	30.4515
JMJD1C	34.8143	25.1632	24.036	28.7808	44.9053	30.4515
KANSL3	40.2541	29.9562	31.4317	22.2397	22.4527	30.4515
MAP2K7	32.6384	27.5597	27.7338	30.089	36.4856	30.4515
MTERF4	40.2541	28.758	22.1871	35.3219	11.2263	30.4515
NOTCH4	29.3746	32.3527	59.1655	19.6233	8.41975	30.4515
PDCD10	32.6384	26.3615	35.1295	24.8562	39.2922	30.4515
PIGK	34.8143	31.1545	29.5827	26.1644	28.0658	30.4515
PIGP	22.8469	31.1545	29.5827	41.863	25.2593	30.4515
PPIG	38.0782	21.5685	25.8849	19.6233	61.7449	30.4515
RAB33A	18.4951	44.3352	14.7914	40.5548	30.8724	30.4515
RABGEF1	26.1107	23.965	31.4317	41.863	30.8724	30.4515
RAD50	27.1987	22.7667	20.3381	35.3219	61.7449	30.4515
RMND5B	41.342	22.7667	20.3381	32.7055	30.8724	30.4515
RNF135	40.2541	23.965	46.223	24.8562	8.41975	30.4515
ROM1	35.9023	26.3615	42.5252	19.6233	30.8724	30.4515
SELENOI	21.759	34.7492	20.3381	43.1712	30.8724	30.4515
SNTB2	38.0782	31.1545	31.4317	22.2397	25.2593	30.4515
SNUPN	38.0782	29.9562	29.5827	27.4726	19.6461	30.4515
SRD5A3	36.9902	34.7492	27.7338	23.5479	22.4527	30.4515
TARS	31.5505	32.3527	18.4892	28.7808	44.9053	30.4515
TELO2	34.8143	26.3615	40.6763	26.1644	22.4527	30.4515
TLR4	39.1661	17.9737	40.6763	17.0068	50.5185	30.4515
TMED8	30.4625	27.5597	24.036	35.3219	36.4856	30.4515
TMEM41B	28.2866	38.344	20.3381	37.9384	16.8395	30.4515
TOMM40L	26.1107	35.9475	14.7914	43.1712	25.2593	30.4515
TRIM3	34.8143	25.1632	27.7338	28.7808	39.2922	30.4515
USP39	31.5505	21.5685	31.4317	39.2466	28.0658	30.4515
ZADH2	29.3746	21.5685	31.4317	37.9384	36.4856	30.4515
ZSWIM7	29.3746	28.758	25.8849	36.6301	30.8724	30.4515
ACYP1	38.0782	28.758	22.1871	32.7055	19.6461	30.1587
ADGRL3	27.1987	25.1632	27.7338	30.089	53.3251	30.1587
APPL2	44.6058	20.3702	36.9784	26.1644	14.0329	30.1587
ARG2	23.9348	37.1457	20.3381	34.0137	36.4856	30.1587
BOP1	26.1107	28.758	36.9784	31.3973	30.8724	30.1587
CEP85L	19.5831	40.7405	27.7338	31.3973	33.679	30.1587
CITED2	26.1107	26.3615	40.6763	28.7808	36.4856	30.1587
CREB3L1	19.5831	25.1632	12.9424	68.0274	14.0329	30.1587
CRYL1	28.2866	33.551	33.2806	28.7808	25.2593	30.1587
CSNK1G3	27.1987	19.172	33.2806	35.3219	47.7119	30.1587
CYP2J2	31.5505	39.5422	12.9424	23.5479	44.9053	30.1587
DHDDS	26.1107	31.1545	31.4317	40.5548	14.0329	30.1587
DMWD	32.6384	23.965	31.4317	32.7055	30.8724	30.1587
DPAGT1	28.2866	31.1545	20.3381	32.7055	42.0988	30.1587
EXTL2	26.1107	31.1545	25.8849	37.9384	28.0658	30.1587
FAM160A2	35.9023	28.758	44.3741	17.0068	25.2593	30.1587
FBXO25	33.7264	20.3702	36.9784	30.089	33.679	30.1587
GALT	36.9902	19.172	31.4317	34.0137	28.0658	30.1587
GATC	36.9902	25.1632	27.7338	32.7055	22.4527	30.1587
GDF10	30.4625	28.758	33.2806	18.3151	53.3251	30.1587
GON4L	26.1107	31.1545	38.8273	31.3973	22.4527	30.1587
GRWD1	31.5505	19.172	42.5252	34.0137	25.2593	30.1587
GTF2F2	34.8143	29.9562	25.8849	27.4726	30.8724	30.1587
HAVCR2	27.1987	29.9562	29.5827	35.3219	28.0658	30.1587
INPP4A	29.3746	27.5597	25.8849	40.5548	22.4527	30.1587
INSR	33.7264	29.9562	48.0719	18.3151	19.6461	30.1587
KDM5C	36.9902	26.3615	29.5827	27.4726	28.0658	30.1587
KRI1	31.5505	27.5597	36.9784	24.8562	33.679	30.1587
LIMD1	28.2866	25.1632	35.1295	30.089	39.2922	30.1587
LYN	38.0782	27.5597	33.2806	19.6233	33.679	30.1587
MRPL13	25.0228	29.9562	31.4317	31.3973	39.2922	30.1587
MYH10	16.3192	41.9387	16.6403	39.2466	39.2922	30.1587
OSGIN2	32.6384	31.1545	18.4892	31.3973	36.4856	30.1587
PCSK1	23.9348	28.758	24.036	45.7877	25.2593	30.1587
PEX19	36.9902	33.551	31.4317	19.6233	25.2593	30.1587
PEX2	30.4625	23.965	36.9784	30.089	33.679	30.1587
PNMA8A	17.4072	34.7492	14.7914	44.4794	44.9053	30.1587
PRXL2C	36.9902	20.3702	16.6403	35.3219	44.9053	30.1587
REEP4	27.1987	25.1632	48.0719	24.8562	33.679	30.1587
RIF1	43.5179	28.758	16.6403	18.3151	44.9053	30.1587
RIMS3	18.4951	33.551	9.2446	58.8699	22.4527	30.1587
SEC23B	30.4625	25.1632	33.2806	22.2397	53.3251	30.1587
SETD1A	41.342	25.1632	48.0719	17.0068	14.0329	30.1587
SFXN1	35.9023	33.551	11.0935	34.0137	28.0658	30.1587
STAMBP	35.9023	22.7667	29.5827	31.3973	30.8724	30.1587
SUDS3	25.0228	25.1632	29.5827	44.4794	25.2593	30.1587
TMIGD3	42.43	22.7667	24.036	32.7055	19.6461	30.1587
TRPM4	34.8143	34.7492	42.5252	14.3904	22.4527	30.1587
TSEN15	34.8143	31.1545	20.3381	22.2397	47.7119	30.1587
TSPYL5	22.8469	39.5422	16.6403	28.7808	50.5185	30.1587
UBAC2	29.3746	19.172	38.8273	34.0137	36.4856	30.1587
VTA1	29.3746	31.1545	24.036	39.2466	19.6461	30.1587
WDTC1	30.4625	23.965	31.4317	34.0137	33.679	30.1587
AK6	31.5505	20.3702	40.6763	31.3973	28.0658	29.8658
ALG12	45.6938	21.5685	24.036	27.4726	22.4527	29.8658
ARHGAP27	32.6384	23.965	44.3741	20.9315	33.679	29.8658
ARHGAP9	34.8143	19.172	42.5252	28.7808	25.2593	29.8658
ATAD3B	30.4625	27.5597	48.0719	22.2397	22.4527	29.8658
BAZ2B	34.8143	17.9737	22.1871	35.3219	44.9053	29.8658
BFAR	21.759	31.1545	35.1295	26.1644	47.7119	29.8658
BMP2K	33.7264	25.1632	31.4317	27.4726	33.679	29.8658
CACNA1B	14.1433	29.9562	33.2806	56.2534	8.41975	29.8658
CHST15	22.8469	26.3615	33.2806	37.9384	33.679	29.8658
CYP4B1	21.759	25.1632	40.6763	34.0137	36.4856	29.8658
DHRS2	17.4072	25.1632	20.3381	64.1027	14.0329	29.8658
DRAM2	28.2866	29.9562	33.2806	24.8562	39.2922	29.8658
EEA1	30.4625	29.9562	14.7914	26.1644	58.9383	29.8658
EIF4EBP3	28.2866	19.172	42.5252	31.3973	36.4856	29.8658
FBXO42	31.5505	28.758	14.7914	37.9384	33.679	29.8658
GFM1	30.4625	26.3615	25.8849	26.1644	50.5185	29.8658
HACD2	36.9902	26.3615	27.7338	28.7808	25.2593	29.8658
HES6	28.2866	25.1632	20.3381	47.0959	22.4527	29.8658
HOXB7	34.8143	28.758	18.4892	26.1644	44.9053	29.8658
IFI44L	32.6384	23.965	35.1295	18.3151	53.3251	29.8658
IFT57	27.1987	27.5597	29.5827	31.3973	39.2922	29.8658
ISYNA1	36.9902	22.7667	46.223	19.6233	25.2593	29.8658
KCNMA1	33.7264	28.758	20.3381	34.0137	28.0658	29.8658
KIAA1522	22.8469	38.344	24.036	36.6301	22.4527	29.8658
LIMD2	31.5505	25.1632	36.9784	27.4726	30.8724	29.8658
MCMBP	28.2866	28.758	33.2806	28.7808	33.679	29.8658
MRPS14	36.9902	16.7755	33.2806	34.0137	28.0658	29.8658
NEPRO	31.5505	16.7755	38.8273	36.6301	28.0658	29.8658
ORC3	30.4625	39.5422	9.2446	37.9384	19.6461	29.8658
PVR	29.3746	29.9562	20.3381	39.2466	25.2593	29.8658
RFTN2	46.7817	23.965	27.7338	18.3151	28.0658	29.8658
RHOT1	28.2866	32.3527	24.036	27.4726	42.0988	29.8658
RNF166	40.2541	23.965	25.8849	35.3219	11.2263	29.8658
RNF168	39.1661	21.5685	22.1871	27.4726	42.0988	29.8658
RPP30	30.4625	19.172	38.8273	37.9384	22.4527	29.8658
RRM2B	30.4625	31.1545	12.9424	48.4041	11.2263	29.8658
RSRC1	20.671	27.5597	11.0935	35.3219	75.7778	29.8658
SHF	21.759	31.1545	14.7914	53.637	19.6461	29.8658
SLAIN2	25.0228	27.5597	35.1295	28.7808	42.0988	29.8658
SMARCD1	29.3746	25.1632	48.0719	15.6986	44.9053	29.8658
SMCHD1	42.43	26.3615	18.4892	26.1644	30.8724	29.8658
TDP2	28.2866	33.551	20.3381	31.3973	36.4856	29.8658
TMEM65	23.9348	31.1545	20.3381	32.7055	50.5185	29.8658
TNRC6C	38.0782	13.1807	36.9784	26.1644	44.9053	29.8658
TPBGL	14.1433	57.516	22.1871	28.7808	19.6461	29.8658
ZNF511	34.8143	17.9737	51.7698	17.0068	39.2922	29.8658
ZNF783	36.9902	22.7667	42.5252	20.9315	28.0658	29.8658
ZYG11B	26.1107	38.344	36.9784	22.2397	25.2593	29.8658
ADCY4	34.8143	13.1807	77.6547	10.4658	22.4527	29.573
ANKRD13B	34.8143	28.758	24.036	34.0137	16.8395	29.573
APPBP2	36.9902	26.3615	31.4317	27.4726	19.6461	29.573
ASNSD1	30.4625	33.551	25.8849	23.5479	36.4856	29.573
BSN	16.3192	32.3527	9.2446	56.2534	30.8724	29.573
CASK	26.1107	20.3702	35.1295	41.863	25.2593	29.573
CCNA1	20.671	41.9387	22.1871	37.9384	16.8395	29.573
CHSY1	34.8143	19.172	33.2806	26.1644	42.0988	29.573
CLN8	25.0228	26.3615	24.036	37.9384	39.2922	29.573
DMXL2	26.1107	28.758	33.2806	31.3973	30.8724	29.573
EDEM2	28.2866	29.9562	46.223	22.2397	22.4527	29.573
ELMSAN1	36.9902	21.5685	24.036	30.089	36.4856	29.573
EMILIN2	38.0782	19.172	33.2806	27.4726	30.8724	29.573
FAM49A	17.4072	31.1545	25.8849	49.7123	19.6461	29.573
FAM8A1	25.0228	29.9562	27.7338	39.2466	22.4527	29.573
GZMB	22.8469	27.5597	7.39568	58.8699	22.4527	29.573
HOXA7	30.4625	37.1457	24.036	28.7808	19.6461	29.573
IL4R	29.3746	22.7667	53.6187	22.2397	25.2593	29.573
JAZF1	28.2866	31.1545	29.5827	28.7808	30.8724	29.573
KIZ	33.7264	33.551	12.9424	37.9384	16.8395	29.573
MAP11	27.1987	38.344	22.1871	30.089	25.2593	29.573
NIPSNAP1	25.0228	28.758	27.7338	34.0137	36.4856	29.573
OPLAH	34.8143	34.7492	25.8849	24.8562	19.6461	29.573
RAPGEF2	27.1987	37.1457	27.7338	30.089	19.6461	29.573
RELCH	30.4625	32.3527	20.3381	35.3219	22.4527	29.573
RUFY1	36.9902	25.1632	31.4317	15.6986	47.7119	29.573
SCYL2	17.4072	38.344	22.1871	34.0137	42.0988	29.573
SEC24B	29.3746	29.9562	33.2806	24.8562	33.679	29.573
SF3B4	35.9023	15.5772	51.7698	19.6233	33.679	29.573
SHISA6	27.1987	27.5597	20.3381	36.6301	39.2922	29.573
THOC2	33.7264	21.5685	22.1871	24.8562	58.9383	29.573
TTC14	39.1661	23.965	27.7338	23.5479	33.679	29.573
VGLL3	51.1335	17.9737	24.036	19.6233	30.8724	29.573
XYLT2	32.6384	20.3702	38.8273	23.5479	42.0988	29.573
ZNF146	35.9023	17.9737	38.8273	30.089	25.2593	29.573
ZNF25	21.759	28.758	31.4317	43.1712	19.6461	29.573
A4GALT	29.3746	25.1632	44.3741	26.1644	22.4527	29.2802
AGO3	39.1661	22.7667	20.3381	27.4726	36.4856	29.2802
ARMC5	25.0228	35.9475	38.8273	26.1644	16.8395	29.2802
C7orf26	38.0782	22.7667	29.5827	30.089	19.6461	29.2802
CCDC88A	22.8469	29.9562	20.3381	22.2397	72.9712	29.2802
CFI	33.7264	23.965	42.5252	17.0068	36.4856	29.2802
CIAO3	28.2866	26.3615	36.9784	34.0137	16.8395	29.2802
CMC2	35.9023	28.758	25.8849	28.7808	19.6461	29.2802
CNTNAP2	15.2313	44.3352	14.7914	48.4041	11.2263	29.2802
CTNS	29.3746	19.172	59.1655	19.6233	28.0658	29.2802
DPM1	29.3746	25.1632	38.8273	28.7808	25.2593	29.2802
DROSHA	27.1987	31.1545	36.9784	26.1644	25.2593	29.2802
EGFR	26.1107	27.5597	33.2806	22.2397	50.5185	29.2802
FAM207A	22.8469	39.5422	7.39568	36.6301	39.2922	29.2802
FOCAD	26.1107	40.7405	24.036	26.1644	25.2593	29.2802
GSE1	34.8143	21.5685	33.2806	31.3973	22.4527	29.2802
HIRIP3	32.6384	29.9562	29.5827	22.2397	33.679	29.2802
HPS4	27.1987	29.9562	29.5827	26.1644	39.2922	29.2802
KDM3A	36.9902	27.5597	29.5827	22.2397	28.0658	29.2802
KRCC1	36.9902	22.7667	25.8849	20.9315	47.7119	29.2802
LMBR1	30.4625	27.5597	27.7338	27.4726	36.4856	29.2802
LSP1	31.5505	13.1807	33.2806	35.3219	42.0988	29.2802
NEIL1	42.43	15.5772	31.4317	34.0137	14.0329	29.2802
NUP98	25.0228	37.1457	38.8273	19.6233	28.0658	29.2802
ODF3B	46.7817	16.7755	40.6763	14.3904	28.0658	29.2802
PBX3	21.759	41.9387	14.7914	31.3973	36.4856	29.2802
PLA2G6	25.0228	34.7492	29.5827	31.3973	22.4527	29.2802
PLRG1	28.2866	27.5597	29.5827	32.7055	28.0658	29.2802
PTPN1	34.8143	28.758	20.3381	27.4726	33.679	29.2802
RIT1	25.0228	22.7667	36.9784	34.0137	33.679	29.2802
SCO1	33.7264	21.5685	33.2806	28.7808	30.8724	29.2802
SENP2	26.1107	29.9562	22.1871	37.9384	28.0658	29.2802
SLC22A23	30.4625	34.7492	29.5827	24.8562	22.4527	29.2802
SLC33A1	27.1987	22.7667	29.5827	30.089	47.7119	29.2802
SLC37A4	36.9902	22.7667	35.1295	30.089	14.0329	29.2802
SLC6A17	20.671	47.93	14.7914	31.3973	25.2593	29.2802
SLF2	41.342	17.9737	36.9784	19.6233	33.679	29.2802
SMG6	22.8469	28.758	25.8849	44.4794	19.6461	29.2802
SMYD5	26.1107	29.9562	25.8849	39.2466	19.6461	29.2802
SPATS2	27.1987	34.7492	29.5827	34.0137	11.2263	29.2802
SRPX2	29.3746	25.1632	57.3166	11.774	33.679	29.2802
TBKBP1	27.1987	27.5597	33.2806	30.089	30.8724	29.2802
TCF3	34.8143	28.758	35.1295	22.2397	22.4527	29.2802
TIMM22	28.2866	26.3615	20.3381	31.3973	47.7119	29.2802
TMEM119	25.0228	35.9475	24.036	28.7808	33.679	29.2802
TNIP2	43.5179	25.1632	22.1871	30.089	11.2263	29.2802
TSC1	26.1107	33.551	20.3381	39.2466	19.6461	29.2802
UGCG	25.0228	32.3527	40.6763	28.7808	16.8395	29.2802
VPS33A	25.0228	29.9562	31.4317	31.3973	30.8724	29.2802
ZDHHC17	30.4625	28.758	27.7338	26.1644	36.4856	29.2802
ZNF226	28.2866	29.9562	18.4892	36.6301	30.8724	29.2802
ANKRD46	21.759	32.3527	20.3381	31.3973	47.7119	28.9874
APCDD1	33.7264	14.379	48.0719	11.774	58.9383	28.9874
ATP13A3	31.5505	20.3702	29.5827	27.4726	44.9053	28.9874
CASP4	31.5505	21.5685	40.6763	20.9315	39.2922	28.9874
CASTOR1	31.5505	25.1632	31.4317	34.0137	16.8395	28.9874
CEBPZOS	27.1987	26.3615	42.5252	22.2397	33.679	28.9874
COQ10B	25.0228	25.1632	27.7338	35.3219	36.4856	28.9874
CSTF2T	27.1987	17.9737	40.6763	26.1644	47.7119	28.9874
DCLK2	27.1987	28.758	22.1871	39.2466	22.4527	28.9874
DNAAF1	23.9348	16.7755	14.7914	64.1027	16.8395	28.9874
DOCK6	33.7264	16.7755	57.3166	18.3151	25.2593	28.9874
EEF2K	35.9023	26.3615	29.5827	22.2397	30.8724	28.9874
FAM234B	25.0228	27.5597	24.036	43.1712	19.6461	28.9874
FAM98B	32.6384	29.9562	33.2806	24.8562	19.6461	28.9874
FRS2	30.4625	27.5597	40.6763	20.9315	28.0658	28.9874
GFOD1	20.671	32.3527	29.5827	34.0137	30.8724	28.9874
HECA	29.3746	25.1632	33.2806	27.4726	33.679	28.9874
JAKMIP2	25.0228	40.7405	18.4892	24.8562	36.4856	28.9874
KCNH2	22.8469	43.137	16.6403	35.3219	16.8395	28.9874
LOXL3	31.5505	25.1632	42.5252	24.8562	19.6461	28.9874
LRRC14	33.7264	23.965	35.1295	28.7808	19.6461	28.9874
LY96	19.5831	34.7492	42.5252	23.5479	30.8724	28.9874
MAP3K20	21.759	22.7667	36.9784	31.3973	44.9053	28.9874
MDP1	34.8143	32.3527	14.7914	36.6301	11.2263	28.9874
MLH1	33.7264	22.7667	20.3381	35.3219	30.8724	28.9874
MVB12B	21.759	28.758	40.6763	30.089	28.0658	28.9874
NOC4L	32.6384	27.5597	27.7338	28.7808	25.2593	28.9874
NUP188	43.5179	19.172	31.4317	20.9315	28.0658	28.9874
PCGF3	30.4625	21.5685	44.3741	20.9315	36.4856	28.9874
PDZD7	19.5831	41.9387	27.7338	35.3219	11.2263	28.9874
PELI3	30.4625	23.965	25.8849	37.9384	22.4527	28.9874
PEX5	36.9902	29.9562	12.9424	34.0137	19.6461	28.9874
PHRF1	21.759	32.3527	35.1295	36.6301	14.0329	28.9874
RAPGEF3	32.6384	26.3615	59.1655	11.774	16.8395	28.9874
RARA	30.4625	19.172	44.3741	23.5479	36.4856	28.9874
RFX5	33.7264	22.7667	40.6763	26.1644	19.6461	28.9874
RNF121	33.7264	21.5685	36.9784	26.1644	28.0658	28.9874
RO60	34.8143	27.5597	29.5827	22.2397	30.8724	28.9874
SEMA7A	39.1661	38.344	29.5827	10.4658	19.6461	28.9874
SLC45A1	26.1107	52.723	22.1871	18.3151	14.0329	28.9874
SNX7	26.1107	26.3615	29.5827	36.6301	25.2593	28.9874
SNX8	41.342	16.7755	38.8273	26.1644	16.8395	28.9874
STAM	29.3746	34.7492	22.1871	32.7055	16.8395	28.9874
TAF11	40.2541	26.3615	20.3381	24.8562	28.0658	28.9874
UBE2W	20.671	29.9562	36.9784	30.089	33.679	28.9874
USP54	40.2541	22.7667	29.5827	27.4726	16.8395	28.9874
UTP11	27.1987	28.758	27.7338	31.3973	30.8724	28.9874
WDFY2	34.8143	22.7667	33.2806	31.3973	16.8395	28.9874
WFDC1	19.5831	27.5597	31.4317	47.0959	14.0329	28.9874
ZFYVE1	35.9023	22.7667	27.7338	28.7808	28.0658	28.9874
ZNF451	28.2866	27.5597	14.7914	34.0137	44.9053	28.9874
AAR2	36.9902	29.9562	24.036	26.1644	16.8395	28.6946
ABCB9	36.9902	25.1632	12.9424	36.6301	22.4527	28.6946
ACAP2	30.4625	19.172	42.5252	22.2397	39.2922	28.6946
ACSF3	25.0228	27.5597	40.6763	31.3973	16.8395	28.6946
ANKRD35	28.2866	20.3702	27.7338	32.7055	42.0988	28.6946
APOBEC3C	34.8143	19.172	49.9209	17.0068	28.0658	28.6946
ARFIP1	40.2541	19.172	31.4317	30.089	14.0329	28.6946
ARMC8	17.4072	43.137	27.7338	30.089	22.4527	28.6946
AXIN1	23.9348	20.3702	48.0719	28.7808	30.8724	28.6946
CAPS	40.2541	9.58599	44.3741	26.1644	25.2593	28.6946
CCZ1	36.9902	20.3702	36.9784	19.6233	33.679	28.6946
CHN1	20.671	32.3527	36.9784	27.4726	30.8724	28.6946
CLPX	25.0228	20.3702	33.2806	34.0137	39.2922	28.6946
CLSTN2	19.5831	46.7317	11.0935	39.2466	14.0329	28.6946
ESAM	26.1107	16.7755	72.1079	15.6986	25.2593	28.6946
FAM131A	25.0228	27.5597	24.036	37.9384	28.0658	28.6946
GNG4	19.5831	31.1545	16.6403	51.0205	16.8395	28.6946
HERC4	29.3746	27.5597	18.4892	40.5548	19.6461	28.6946
KLHL36	43.5179	20.3702	27.7338	22.2397	25.2593	28.6946
KLHL9	30.4625	27.5597	24.036	27.4726	36.4856	28.6946
KMT2B	42.43	14.379	31.4317	28.7808	22.4527	28.6946
LBR	30.4625	20.3702	42.5252	27.4726	25.2593	28.6946
MARK1	17.4072	40.7405	20.3381	39.2466	19.6461	28.6946
MCRIP2	31.5505	27.5597	31.4317	28.7808	19.6461	28.6946
MSRA	22.8469	40.7405	22.1871	26.1644	30.8724	28.6946
MTA2	34.8143	23.965	33.2806	20.9315	33.679	28.6946
P2RX6	27.1987	32.3527	12.9424	36.6301	30.8724	28.6946
PIK3R3	23.9348	22.7667	48.0719	28.7808	25.2593	28.6946
PRMT7	41.342	22.7667	22.1871	22.2397	33.679	28.6946
SDSL	19.5831	29.9562	22.1871	45.7877	22.4527	28.6946
SLC38A1	16.3192	47.93	12.9424	28.7808	39.2922	28.6946
SMIM27	31.5505	27.5597	22.1871	26.1644	39.2922	28.6946
STK16	36.9902	20.3702	29.5827	32.7055	16.8395	28.6946
STK32A	36.9902	28.758	24.036	26.1644	19.6461	28.6946
SYNE1	27.1987	39.5422	20.3381	27.4726	22.4527	28.6946
TACO1	29.3746	23.965	25.8849	35.3219	28.0658	28.6946
TRIP11	31.5505	16.7755	14.7914	22.2397	84.1975	28.6946
TRNAU1AP	35.9023	17.9737	24.036	27.4726	44.9053	28.6946
VPS37C	31.5505	29.9562	18.4892	32.7055	25.2593	28.6946
WDR5	39.1661	27.5597	33.2806	22.2397	11.2263	28.6946
ZNF362	26.1107	28.758	35.1295	27.4726	28.0658	28.6946
ZNRF2	39.1661	17.9737	33.2806	20.9315	36.4856	28.6946
ACTR6	23.9348	31.1545	35.1295	30.089	19.6461	28.4018
BLMH	28.2866	28.758	31.4317	31.3973	16.8395	28.4018
CBX4	27.1987	28.758	22.1871	34.0137	28.0658	28.4018
CCDC57	39.1661	17.9737	42.5252	18.3151	25.2593	28.4018
CIR1	29.3746	29.9562	24.036	22.2397	42.0988	28.4018
CKMT1A	15.2313	43.137	11.0935	45.7877	16.8395	28.4018
CPT1C	29.3746	25.1632	20.3381	39.2466	22.4527	28.4018
CTCF	28.2866	31.1545	24.036	24.8562	36.4856	28.4018
EGR2	38.0782	26.3615	46.223	13.0822	14.0329	28.4018
FAAH	34.8143	23.965	33.2806	28.7808	14.0329	28.4018
FAM13A	18.4951	32.3527	16.6403	43.1712	30.8724	28.4018
FHOD3	18.4951	41.9387	14.7914	41.863	14.0329	28.4018
FRY	21.759	35.9475	22.1871	27.4726	39.2922	28.4018
FSD1L	19.5831	44.3352	16.6403	36.6301	14.0329	28.4018
GCC2	23.9348	28.758	35.1295	24.8562	36.4856	28.4018
GMPS	26.1107	26.3615	33.2806	18.3151	53.3251	28.4018
GTF2B	19.5831	28.758	35.1295	32.7055	30.8724	28.4018
HELZ	28.2866	16.7755	38.8273	24.8562	47.7119	28.4018
HIST1H2AC	21.759	35.9475	22.1871	32.7055	28.0658	28.4018
KCNJ10	36.9902	23.965	18.4892	30.089	28.0658	28.4018
MFSD5	30.4625	31.1545	25.8849	24.8562	28.0658	28.4018
NLRC5	33.7264	21.5685	44.3741	23.5479	16.8395	28.4018
NNT	30.4625	25.1632	24.036	31.3973	30.8724	28.4018
NOL9	29.3746	26.3615	27.7338	24.8562	39.2922	28.4018
NR2C2	41.342	19.172	20.3381	32.7055	19.6461	28.4018
NUP133	29.3746	32.3527	24.036	24.8562	30.8724	28.4018
NUP43	22.8469	27.5597	33.2806	30.089	33.679	28.4018
OAS1	27.1987	20.3702	31.4317	31.3973	39.2922	28.4018
PDE4B	21.759	29.9562	25.8849	34.0137	33.679	28.4018
PEG3	20.671	33.551	14.7914	45.7877	19.6461	28.4018
PHF20L1	28.2866	31.1545	29.5827	30.089	16.8395	28.4018
PHYHIPL	14.1433	49.1282	18.4892	27.4726	33.679	28.4018
PRKAR2B	22.8469	35.9475	18.4892	34.0137	28.0658	28.4018
PRR5	20.671	32.3527	20.3381	39.2466	28.0658	28.4018
RAI14	28.2866	23.965	29.5827	27.4726	39.2922	28.4018
RCOR3	28.2866	16.7755	53.6187	22.2397	30.8724	28.4018
RNASEH2B	32.6384	28.758	20.3381	19.6233	47.7119	28.4018
SERTAD1	39.1661	21.5685	31.4317	26.1644	16.8395	28.4018
SGPP1	23.9348	26.3615	25.8849	35.3219	33.679	28.4018
SHLD2	22.8469	28.758	24.036	37.9384	28.0658	28.4018
SLFN5	18.4951	33.551	27.7338	27.4726	44.9053	28.4018
SMARCC1	28.2866	28.758	18.4892	30.089	39.2922	28.4018
SMUG1	28.2866	34.7492	33.2806	18.3151	28.0658	28.4018
SVIL	21.759	22.7667	24.036	44.4794	30.8724	28.4018
TPRKB	30.4625	25.1632	36.9784	23.5479	28.0658	28.4018
UBR2	30.4625	27.5597	27.7338	24.8562	33.679	28.4018
UGDH	31.5505	27.5597	25.8849	23.5479	36.4856	28.4018
UTP18	29.3746	22.7667	24.036	32.7055	36.4856	28.4018
VAMP7	23.9348	31.1545	27.7338	28.7808	33.679	28.4018
ZNF787	36.9902	23.965	31.4317	23.5479	22.4527	28.4018
ACBD4	44.6058	23.965	33.2806	14.3904	16.8395	28.109
ATG16L1	28.2866	21.5685	24.036	48.4041	5.61317	28.109
BBX	31.5505	14.379	31.4317	19.6233	64.5514	28.109
BTBD10	22.8469	33.551	22.1871	32.7055	28.0658	28.109
BTN3A3	32.6384	20.3702	27.7338	27.4726	36.4856	28.109
CCDC82	20.671	28.758	27.7338	31.3973	39.2922	28.109
CDK5RAP1	34.8143	21.5685	31.4317	30.089	16.8395	28.109
CLCC1	32.6384	20.3702	24.036	35.3219	25.2593	28.109
CLEC11A	20.671	23.965	40.6763	23.5479	47.7119	28.109
CREBRF	27.1987	28.758	24.036	19.6233	53.3251	28.109
CSF3R	23.9348	29.9562	36.9784	27.4726	22.4527	28.109
ENPP2	33.7264	21.5685	25.8849	26.1644	36.4856	28.109
GABRG2	18.4951	47.93	11.0935	32.7055	22.4527	28.109
GFOD2	23.9348	40.7405	24.036	30.089	11.2263	28.109
GGPS1	25.0228	31.1545	29.5827	17.0068	50.5185	28.109
GRK6	27.1987	23.965	31.4317	36.6301	16.8395	28.109
HAUS4	27.1987	29.9562	31.4317	22.2397	33.679	28.109
IFT43	32.6384	28.758	31.4317	24.8562	16.8395	28.109
INSIG2	23.9348	27.5597	29.5827	32.7055	28.0658	28.109
KATNAL1	21.759	34.7492	24.036	37.9384	14.0329	28.109
MAP3K4	32.6384	21.5685	29.5827	30.089	25.2593	28.109
MET	35.9023	15.5772	31.4317	27.4726	33.679	28.109
MFSD3	29.3746	21.5685	33.2806	32.7055	22.4527	28.109
MRPL46	29.3746	23.965	24.036	35.3219	25.2593	28.109
MTREX	26.1107	23.965	24.036	24.8562	56.1317	28.109
MYC	29.3746	27.5597	38.8273	17.0068	33.679	28.109
NBEAL1	16.3192	31.1545	36.9784	19.6233	56.1317	28.109
NFKB1	23.9348	23.965	40.6763	24.8562	36.4856	28.109
NRAS	23.9348	34.7492	18.4892	31.3973	30.8724	28.109
OGFOD3	38.0782	22.7667	31.4317	22.2397	22.4527	28.109
PEX6	30.4625	27.5597	35.1295	28.7808	11.2263	28.109
PIGC	23.9348	25.1632	33.2806	36.6301	19.6461	28.109
PIK3C2A	25.0228	32.3527	29.5827	22.2397	36.4856	28.109
PPIL1	25.0228	35.9475	18.4892	31.3973	25.2593	28.109
RBM18	27.1987	13.1807	35.1295	41.863	25.2593	28.109
RNMT	33.7264	27.5597	18.4892	31.3973	22.4527	28.109
SESTD1	31.5505	27.5597	42.5252	13.0822	30.8724	28.109
SIX5	40.2541	20.3702	40.6763	17.0068	19.6461	28.109
SPR	23.9348	28.758	35.1295	31.3973	19.6461	28.109
STXBP2	38.0782	16.7755	36.9784	26.1644	19.6461	28.109
TFDP1	32.6384	27.5597	31.4317	17.0068	36.4856	28.109
TMEM263	21.759	19.172	35.1295	28.7808	53.3251	28.109
TMEM60	28.2866	25.1632	25.8849	28.7808	36.4856	28.109
TMEM64	34.8143	17.9737	31.4317	23.5479	39.2922	28.109
TMEM98	29.3746	26.3615	38.8273	19.6233	30.8724	28.109
UBFD1	29.3746	29.9562	16.6403	36.6301	19.6461	28.109
UNC119B	30.4625	17.9737	36.9784	32.7055	22.4527	28.109
ZNF771	30.4625	21.5685	27.7338	28.7808	36.4856	28.109
AFTPH	29.3746	32.3527	33.2806	20.9315	19.6461	27.8162
ATF6B	41.342	27.5597	25.8849	14.3904	25.2593	27.8162
ATP2B1	25.0228	32.3527	24.036	27.4726	30.8724	27.8162
BCAS3	34.8143	27.5597	27.7338	18.3151	30.8724	27.8162
BRD3OS	22.8469	31.1545	36.9784	28.7808	16.8395	27.8162
C1QTNF1	23.9348	28.758	31.4317	30.089	25.2593	27.8162
CHST2	23.9348	40.7405	22.1871	26.1644	19.6461	27.8162
DTNBP1	29.3746	31.1545	24.036	24.8562	28.0658	27.8162
ELK3	29.3746	19.172	49.9209	23.5479	19.6461	27.8162
ENPP4	26.1107	22.7667	22.1871	37.9384	30.8724	27.8162
FAM241B	25.0228	44.3352	9.2446	34.0137	11.2263	27.8162
GALNT9	22.8469	34.7492	18.4892	39.2466	14.0329	27.8162
GIGYF2	27.1987	27.5597	25.8849	27.4726	33.679	27.8162
GLIPR1	20.671	26.3615	38.8273	24.8562	39.2922	27.8162
GPATCH8	33.7264	28.758	24.036	23.5479	25.2593	27.8162
GTPBP4	25.0228	31.1545	29.5827	20.9315	39.2922	27.8162
HAT1	34.8143	31.1545	22.1871	19.6233	28.0658	27.8162
IREB2	34.8143	20.3702	27.7338	24.8562	33.679	27.8162
KMT2D	40.2541	23.965	25.8849	19.6233	25.2593	27.8162
MICA	31.5505	15.5772	44.3741	27.4726	22.4527	27.8162
MICU2	30.4625	27.5597	27.7338	22.2397	33.679	27.8162
MMP17	35.9023	20.3702	38.8273	28.7808	5.61317	27.8162
NCMAP	40.2541	15.5772	38.8273	13.0822	39.2922	27.8162
NCOA3	38.0782	17.9737	24.036	30.089	25.2593	27.8162
NSMCE4A	31.5505	23.965	36.9784	30.089	8.41975	27.8162
NSRP1	36.9902	19.172	20.3381	24.8562	42.0988	27.8162
PCNT	26.1107	23.965	36.9784	26.1644	30.8724	27.8162
PCNX2	15.2313	46.7317	18.4892	27.4726	30.8724	27.8162
PDE6D	27.1987	40.7405	14.7914	28.7808	16.8395	27.8162
PKN2	35.9023	20.3702	29.5827	20.9315	36.4856	27.8162
PLPBP	25.0228	28.758	38.8273	13.0822	47.7119	27.8162
PRELID3B	41.342	17.9737	33.2806	19.6233	25.2593	27.8162
RAB11FIP2	28.2866	22.7667	27.7338	28.7808	36.4856	27.8162
RAI1	28.2866	27.5597	22.1871	31.3973	28.0658	27.8162
SGMS1	40.2541	10.7842	29.5827	22.2397	44.9053	27.8162
SH3TC1	39.1661	28.758	12.9424	23.5479	28.0658	27.8162
SNX4	20.671	32.3527	22.1871	31.3973	36.4856	27.8162
TMEM107	26.1107	21.5685	27.7338	26.1644	50.5185	27.8162
TMEM91	38.0782	17.9737	42.5252	23.5479	11.2263	27.8162
TOR1A	28.2866	21.5685	25.8849	28.7808	42.0988	27.8162
UBXN2A	30.4625	22.7667	11.0935	36.6301	39.2922	27.8162
URB1	29.3746	28.758	31.4317	17.0068	39.2922	27.8162
ADAMTS8	36.9902	29.9562	22.1871	20.9315	19.6461	27.5234
BACE2	36.9902	16.7755	46.223	17.0068	22.4527	27.5234
BOLA2	22.8469	37.1457	7.39568	40.5548	19.6461	27.5234
CCDC88B	30.4625	23.965	29.5827	32.7055	14.0329	27.5234
CDK19	42.43	17.9737	22.1871	24.8562	25.2593	27.5234
CKS2	25.0228	34.7492	18.4892	32.7055	19.6461	27.5234
CLDN19	32.6384	17.9737	27.7338	22.2397	47.7119	27.5234
DCBLD2	26.1107	17.9737	25.8849	35.3219	39.2922	27.5234
DYRK1B	28.2866	20.3702	24.036	39.2466	22.4527	27.5234
EXD3	38.0782	15.5772	25.8849	26.1644	33.679	27.5234
FTSJ3	27.1987	20.3702	31.4317	35.3219	22.4527	27.5234
FUNDC1	20.671	46.7317	22.1871	19.6233	25.2593	27.5234
FUOM	32.6384	28.758	33.2806	22.2397	14.0329	27.5234
GCAT	20.671	28.758	25.8849	43.1712	11.2263	27.5234
GOLT1B	33.7264	25.1632	18.4892	28.7808	28.0658	27.5234
GOPC	33.7264	20.3702	27.7338	23.5479	36.4856	27.5234
GPR183	34.8143	22.7667	29.5827	27.4726	16.8395	27.5234
INPP1	18.4951	31.1545	35.1295	24.8562	36.4856	27.5234
LCN10	33.7264	31.1545	29.5827	22.2397	11.2263	27.5234
LRP6	32.6384	28.758	24.036	26.1644	19.6461	27.5234
MAOA	20.671	26.3615	27.7338	28.7808	44.9053	27.5234
MNDA	27.1987	21.5685	38.8273	15.6986	50.5185	27.5234
MPP3	29.3746	31.1545	18.4892	36.6301	8.41975	27.5234
N4BP1	27.1987	25.1632	20.3381	30.089	39.2922	27.5234
NPRL2	30.4625	23.965	29.5827	30.089	19.6461	27.5234
PHACTR2	19.5831	31.1545	33.2806	13.0822	61.7449	27.5234
PHAX	23.9348	26.3615	16.6403	34.0137	42.0988	27.5234
PHC3	27.1987	22.7667	31.4317	20.9315	47.7119	27.5234
PLA2G2A	27.1987	13.1807	53.6187	14.3904	50.5185	27.5234
PPP2R3B	34.8143	26.3615	16.6403	34.0137	14.0329	27.5234
PPP2R5E	27.1987	27.5597	20.3381	26.1644	42.0988	27.5234
PRKD2	38.0782	20.3702	46.223	17.0068	11.2263	27.5234
PRSS3	15.2313	31.1545	16.6403	48.4041	22.4527	27.5234
PTPN14	27.1987	27.5597	24.036	23.5479	42.0988	27.5234
PTPRE	31.5505	25.1632	29.5827	20.9315	33.679	27.5234
RASA3	29.3746	19.172	36.9784	27.4726	28.0658	27.5234
RGMA	31.5505	16.7755	36.9784	24.8562	33.679	27.5234
RTL6	40.2541	23.965	18.4892	26.1644	19.6461	27.5234
SERTAD2	30.4625	21.5685	24.036	28.7808	36.4856	27.5234
SGSH	35.9023	23.965	31.4317	26.1644	11.2263	27.5234
STK38L	19.5831	39.5422	20.3381	26.1644	33.679	27.5234
TCOF1	27.1987	20.3702	29.5827	28.7808	39.2922	27.5234
TMEM273	22.8469	22.7667	38.8273	27.4726	33.679	27.5234
TP53I3	25.0228	28.758	25.8849	32.7055	22.4527	27.5234
ZNF592	23.9348	25.1632	36.9784	30.089	22.4527	27.5234
ZNF703	30.4625	21.5685	25.8849	32.7055	25.2593	27.5234
ACSS3	30.4625	25.1632	31.4317	18.3151	36.4856	27.2306
ANO6	29.3746	26.3615	25.8849	23.5479	33.679	27.2306
ASPHD2	23.9348	29.9562	18.4892	36.6301	22.4527	27.2306
ATE1	23.9348	37.1457	14.7914	28.7808	28.0658	27.2306
CEBPA	38.0782	25.1632	24.036	23.5479	16.8395	27.2306
CLEC2B	29.3746	21.5685	44.3741	15.6986	33.679	27.2306
CUL2	25.0228	26.3615	31.4317	26.1644	30.8724	27.2306
CUL5	26.1107	26.3615	24.036	24.8562	42.0988	27.2306
DDX18	25.0228	31.1545	16.6403	24.8562	44.9053	27.2306
DIS3L	29.3746	25.1632	31.4317	24.8562	25.2593	27.2306
DMPK	50.0456	19.172	18.4892	22.2397	11.2263	27.2306
DTNA	36.9902	23.965	18.4892	30.089	16.8395	27.2306
EMC9	27.1987	20.3702	35.1295	27.4726	30.8724	27.2306
HS3ST2	16.3192	41.9387	14.7914	36.6301	19.6461	27.2306
JPT2	38.0782	17.9737	29.5827	26.1644	19.6461	27.2306
L3MBTL2	22.8469	29.9562	33.2806	27.4726	22.4527	27.2306
LSM6	20.671	20.3702	46.223	24.8562	36.4856	27.2306
MEN1	25.0228	28.758	27.7338	30.089	22.4527	27.2306
MRPL44	26.1107	22.7667	22.1871	35.3219	30.8724	27.2306
MRTFB	29.3746	32.3527	48.0719	7.84931	19.6461	27.2306
NLRP1	27.1987	14.379	38.8273	35.3219	22.4527	27.2306
NSUN2	27.1987	25.1632	31.4317	28.7808	22.4527	27.2306
NUAK1	25.0228	25.1632	18.4892	35.3219	33.679	27.2306
OOEP	25.0228	29.9562	36.9784	23.5479	19.6461	27.2306
PARD3	29.3746	32.3527	25.8849	19.6233	28.0658	27.2306
PATZ1	27.1987	23.965	35.1295	30.089	16.8395	27.2306
PDGFA	19.5831	34.7492	25.8849	23.5479	39.2922	27.2306
PPFIA1	32.6384	16.7755	25.8849	20.9315	53.3251	27.2306
PTGFR	22.8469	25.1632	44.3741	18.3151	36.4856	27.2306
PTPN6	32.6384	15.5772	36.9784	28.7808	22.4527	27.2306
RAPH1	19.5831	29.9562	36.9784	30.089	19.6461	27.2306
RCAN3	27.1987	21.5685	18.4892	35.3219	36.4856	27.2306
RILPL1	23.9348	20.3702	38.8273	28.7808	30.8724	27.2306
SIRT3	29.3746	26.3615	22.1871	26.1644	33.679	27.2306
SNTB1	33.7264	22.7667	16.6403	28.7808	33.679	27.2306
SPOUT1	41.342	17.9737	31.4317	22.2397	16.8395	27.2306
SRD5A1	15.2313	33.551	20.3381	40.5548	25.2593	27.2306
TARBP2	31.5505	28.758	24.036	23.5479	25.2593	27.2306
TCERG1	33.7264	31.1545	20.3381	24.8562	16.8395	27.2306
TOP1	26.1107	27.5597	27.7338	20.9315	42.0988	27.2306
UCHL5	17.4072	29.9562	24.036	41.863	19.6461	27.2306
WDR77	23.9348	26.3615	27.7338	34.0137	22.4527	27.2306
ZNF410	31.5505	17.9737	25.8849	27.4726	39.2922	27.2306
ZNF76	29.3746	21.5685	33.2806	27.4726	25.2593	27.2306
ZNF770	35.9023	22.7667	24.036	27.4726	19.6461	27.2306
ACADM	27.1987	26.3615	16.6403	26.1644	44.9053	26.9378
ARHGEF16	43.5179	16.7755	24.036	26.1644	14.0329	26.9378
ARHGEF28	30.4625	27.5597	24.036	27.4726	19.6461	26.9378
AVL9	23.9348	35.9475	18.4892	28.7808	22.4527	26.9378
CFAP298	27.1987	32.3527	27.7338	22.2397	22.4527	26.9378
CP	25.0228	15.5772	61.0144	9.15753	44.9053	26.9378
CRLS1	29.3746	23.965	25.8849	28.7808	25.2593	26.9378
CROCC	36.9902	25.1632	24.036	24.8562	14.0329	26.9378
CXCR4	25.0228	20.3702	25.8849	26.1644	50.5185	26.9378
CYREN	36.9902	21.5685	29.5827	22.2397	19.6461	26.9378
DCAF16	21.759	25.1632	40.6763	30.089	16.8395	26.9378
DDX51	21.759	23.965	36.9784	32.7055	19.6461	26.9378
DGKD	17.4072	25.1632	29.5827	35.3219	33.679	26.9378
DHX37	27.1987	27.5597	27.7338	30.089	16.8395	26.9378
DLG5	31.5505	31.1545	22.1871	23.5479	19.6461	26.9378
ETFRF1	26.1107	20.3702	35.1295	24.8562	36.4856	26.9378
GFPT1	26.1107	22.7667	20.3381	31.3973	39.2922	26.9378
GLA	30.4625	25.1632	25.8849	24.8562	28.0658	26.9378
GNAI1	15.2313	32.3527	33.2806	30.089	28.0658	26.9378
GTF2H1	27.1987	27.5597	25.8849	28.7808	22.4527	26.9378
HEMK1	29.3746	21.5685	33.2806	30.089	16.8395	26.9378
KLHL24	25.0228	26.3615	29.5827	18.3151	47.7119	26.9378
MED22	30.4625	26.3615	25.8849	22.2397	30.8724	26.9378
MFSD11	31.5505	25.1632	20.3381	31.3973	19.6461	26.9378
MRPS17	31.5505	22.7667	38.8273	20.9315	19.6461	26.9378
MTRF1L	31.5505	22.7667	25.8849	31.3973	16.8395	26.9378
NCF4	32.6384	21.5685	33.2806	26.1644	16.8395	26.9378
NICN1	31.5505	32.3527	22.1871	23.5479	16.8395	26.9378
NUDT1	35.9023	17.9737	38.8273	20.9315	19.6461	26.9378
OCEL1	29.3746	25.1632	36.9784	22.2397	19.6461	26.9378
P3H3	28.2866	23.965	38.8273	20.9315	25.2593	26.9378
PARP2	34.8143	23.965	16.6403	30.089	22.4527	26.9378
PIK3C3	29.3746	28.758	31.4317	18.3151	28.0658	26.9378
PPARD	28.2866	21.5685	27.7338	36.6301	14.0329	26.9378
PPOX	38.0782	14.379	24.036	27.4726	30.8724	26.9378
PPP3CC	22.8469	19.172	25.8849	39.2466	30.8724	26.9378
RALB	30.4625	16.7755	27.7338	24.8562	44.9053	26.9378
RCC1L	25.0228	28.758	33.2806	18.3151	36.4856	26.9378
RNF139	26.1107	28.758	29.5827	24.8562	25.2593	26.9378
RNF6	21.759	29.9562	14.7914	27.4726	50.5185	26.9378
SEC14L2	35.9023	22.7667	27.7338	23.5479	19.6461	26.9378
SLC25A24	20.671	22.7667	33.2806	27.4726	42.0988	26.9378
SOX12	29.3746	28.758	16.6403	26.1644	33.679	26.9378
STXBP3	35.9023	14.379	20.3381	22.2397	53.3251	26.9378
SUPT20H	29.3746	21.5685	33.2806	27.4726	22.4527	26.9378
TAPT1	28.2866	20.3702	33.2806	30.089	22.4527	26.9378
TBL2	36.9902	10.7842	29.5827	32.7055	22.4527	26.9378
TMEM159	29.3746	22.7667	20.3381	37.9384	16.8395	26.9378
TSPAN13	21.759	40.7405	20.3381	23.5479	25.2593	26.9378
TTC7A	34.8143	25.1632	24.036	18.3151	33.679	26.9378
TUSC1	28.2866	28.758	35.1295	20.9315	19.6461	26.9378
USP15	27.1987	19.172	33.2806	22.2397	44.9053	26.9378
ABHD17C	21.759	31.1545	20.3381	31.3973	28.0658	26.645
AC093323.1	26.1107	29.9562	22.1871	23.5479	33.679	26.645
ALG2	18.4951	28.758	25.8849	35.3219	25.2593	26.645
ARFGEF2	25.0228	25.1632	24.036	35.3219	19.6461	26.645
BRPF3	33.7264	15.5772	29.5827	32.7055	16.8395	26.645
BZW2	28.2866	14.379	35.1295	26.1644	39.2922	26.645
CAMK2N1	30.4625	15.5772	29.5827	26.1644	39.2922	26.645
CCDC84	26.1107	20.3702	36.9784	31.3973	16.8395	26.645
CCHCR1	35.9023	14.379	31.4317	26.1644	25.2593	26.645
CINP	31.5505	26.3615	22.1871	26.1644	22.4527	26.645
CLK4	33.7264	22.7667	18.4892	32.7055	16.8395	26.645
DCAF13	25.0228	26.3615	20.3381	35.3219	22.4527	26.645
DOK1	29.3746	22.7667	29.5827	27.4726	22.4527	26.645
DOT1L	45.6938	13.1807	27.7338	22.2397	16.8395	26.645
EPS15L1	21.759	27.5597	24.036	39.2466	14.0329	26.645
EVI2B	27.1987	21.5685	31.4317	17.0068	50.5185	26.645
F3	34.8143	25.1632	33.2806	14.3904	25.2593	26.645
GPN1	21.759	27.5597	20.3381	40.5548	16.8395	26.645
HCN1	15.2313	41.9387	12.9424	32.7055	28.0658	26.645
HDHD5	38.0782	20.3702	27.7338	22.2397	19.6461	26.645
HPS3	19.5831	22.7667	12.9424	47.0959	30.8724	26.645
HSD17B7	30.4625	28.758	16.6403	27.4726	25.2593	26.645
NKIRAS2	21.759	21.5685	25.8849	31.3973	42.0988	26.645
NSD2	29.3746	31.1545	22.1871	26.1644	16.8395	26.645
OTUD1	32.6384	35.9475	11.0935	23.5479	19.6461	26.645
PGM3	35.9023	20.3702	18.4892	26.1644	30.8724	26.645
PKD2	38.0782	23.965	25.8849	18.3151	22.4527	26.645
PPP1R3F	17.4072	22.7667	25.8849	48.4041	14.0329	26.645
PYGO2	28.2866	37.1457	20.3381	17.0068	28.0658	26.645
RABEP2	28.2866	28.758	14.7914	27.4726	33.679	26.645
RNASEH1	27.1987	21.5685	25.8849	27.4726	36.4856	26.645
SLC35F5	27.1987	31.1545	20.3381	27.4726	22.4527	26.645
SLC39A9	28.2866	22.7667	31.4317	28.7808	19.6461	26.645
SULF2	22.8469	22.7667	44.3741	23.5479	25.2593	26.645
TAF9B	17.4072	25.1632	36.9784	28.7808	33.679	26.645
THAP11	35.9023	31.1545	24.036	18.3151	14.0329	26.645
TMEM255B	28.2866	21.5685	20.3381	34.0137	28.0658	26.645
TPRN	26.1107	25.1632	27.7338	26.1644	30.8724	26.645
VPS26C	31.5505	26.3615	20.3381	23.5479	30.8724	26.645
WASF3	25.0228	26.3615	18.4892	30.089	36.4856	26.645
ZBTB45	31.5505	31.1545	22.1871	20.9315	22.4527	26.645
ZNF579	32.6384	20.3702	25.8849	27.4726	25.2593	26.645
ABHD4	32.6384	15.5772	29.5827	27.4726	28.0658	26.3522
ANKRD44	39.1661	14.379	33.2806	15.6986	33.679	26.3522
B3GNT2	16.3192	37.1457	29.5827	27.4726	19.6461	26.3522
CREB1	29.3746	29.9562	24.036	18.3151	30.8724	26.3522
EID2	25.0228	25.1632	27.7338	28.7808	25.2593	26.3522
FBXO28	29.3746	29.9562	27.7338	19.6233	22.4527	26.3522
GATD3A	26.1107	29.9562	25.8849	26.1644	19.6461	26.3522
ICE1	29.3746	19.172	25.8849	28.7808	30.8724	26.3522
IFIT2	36.9902	14.379	25.8849	19.6233	42.0988	26.3522
IGSF21	29.3746	28.758	24.036	23.5479	22.4527	26.3522
LUZP1	30.4625	20.3702	29.5827	19.6233	39.2922	26.3522
MAP3K13	23.9348	26.3615	18.4892	24.8562	47.7119	26.3522
MBD4	26.1107	22.7667	20.3381	23.5479	50.5185	26.3522
MEIS3	27.1987	17.9737	18.4892	47.0959	11.2263	26.3522
METTL23	31.5505	25.1632	33.2806	23.5479	11.2263	26.3522
MPHOSPH10	25.0228	26.3615	22.1871	22.2397	44.9053	26.3522
MRM2	33.7264	17.9737	24.036	26.1644	30.8724	26.3522
MRPL35	22.8469	35.9475	24.036	24.8562	19.6461	26.3522
NEK6	23.9348	21.5685	40.6763	22.2397	30.8724	26.3522
OSBPL1A	21.759	31.1545	22.1871	31.3973	22.4527	26.3522
PCNX4	28.2866	21.5685	22.1871	26.1644	39.2922	26.3522
PHF14	20.671	27.5597	31.4317	32.7055	16.8395	26.3522
PIK3CD	23.9348	25.1632	31.4317	28.7808	22.4527	26.3522
PPP1R12B	27.1987	14.379	46.223	22.2397	30.8724	26.3522
PPP1R14C	15.2313	40.7405	18.4892	28.7808	28.0658	26.3522
PRPF40B	28.2866	23.965	38.8273	23.5479	14.0329	26.3522
REXO1	25.0228	34.7492	25.8849	22.2397	19.6461	26.3522
RRN3	35.9023	28.758	22.1871	18.3151	19.6461	26.3522
S100PBP	28.2866	26.3615	24.036	28.7808	19.6461	26.3522
SENP5	28.2866	29.9562	31.4317	19.6233	19.6461	26.3522
SIN3A	30.4625	15.5772	44.3741	19.6233	28.0658	26.3522
SNRK	22.8469	19.172	42.5252	23.5479	33.679	26.3522
STX6	33.7264	21.5685	33.2806	23.5479	14.0329	26.3522
SV2B	16.3192	39.5422	18.4892	32.7055	19.6461	26.3522
TAF12	22.8469	16.7755	33.2806	32.7055	33.679	26.3522
TBC1D25	26.1107	29.9562	24.036	23.5479	28.0658	26.3522
TFEB	27.1987	26.3615	35.1295	20.9315	22.4527	26.3522
TMED1	32.6384	35.9475	18.4892	18.3151	16.8395	26.3522
TMPO	33.7264	17.9737	25.8849	28.7808	22.4527	26.3522
TMTC2	26.1107	17.9737	35.1295	19.6233	47.7119	26.3522
TNFSF10	29.3746	11.9825	57.3166	19.6233	19.6461	26.3522
TRO	22.8469	35.9475	22.1871	26.1644	19.6461	26.3522
TULP4	23.9348	31.1545	24.036	27.4726	22.4527	26.3522
ZNF280D	23.9348	28.758	31.4317	17.0068	39.2922	26.3522
ZNF513	41.342	20.3702	22.1871	23.5479	14.0329	26.3522
ABCC10	31.5505	21.5685	20.3381	31.3973	19.6461	26.0594
ADCY6	27.1987	15.5772	46.223	28.7808	11.2263	26.0594
AK4	17.4072	32.3527	18.4892	31.3973	33.679	26.0594
AP4B1	31.5505	28.758	20.3381	24.8562	16.8395	26.0594
ATAD3A	38.0782	15.5772	36.9784	22.2397	11.2263	26.0594
BMPR1A	38.0782	29.9562	12.9424	11.774	36.4856	26.0594
CALHM2	33.7264	20.3702	29.5827	19.6233	28.0658	26.0594
CARD8	23.9348	21.5685	33.2806	24.8562	33.679	26.0594
CHD5	22.8469	25.1632	12.9424	40.5548	25.2593	26.0594
CMTR1	28.2866	31.1545	31.4317	17.0068	19.6461	26.0594
CPM	31.5505	15.5772	44.3741	17.0068	28.0658	26.0594
CPSF4	26.1107	23.965	31.4317	19.6233	36.4856	26.0594
DPY19L4	34.8143	22.7667	18.4892	24.8562	25.2593	26.0594
ERC1	26.1107	23.965	22.1871	28.7808	30.8724	26.0594
ETV1	21.759	34.7492	12.9424	31.3973	25.2593	26.0594
EXOSC8	31.5505	21.5685	20.3381	26.1644	30.8724	26.0594
FIG4	18.4951	33.551	18.4892	36.6301	16.8395	26.0594
IFT122	28.2866	15.5772	33.2806	32.7055	19.6461	26.0594
KATNBL1	34.8143	20.3702	14.7914	27.4726	30.8724	26.0594
KSR1	21.759	31.1545	38.8273	22.2397	14.0329	26.0594
MICU3	21.759	32.3527	16.6403	37.9384	11.2263	26.0594
MKRN2	26.1107	29.9562	16.6403	27.4726	28.0658	26.0594
MT-ATP8	13.0554	19.172	29.5827	20.9315	81.3909	26.0594
NET1	17.4072	29.9562	31.4317	19.6233	44.9053	26.0594
NIPSNAP3A	23.9348	31.1545	18.4892	26.1644	30.8724	26.0594
NOL4L	23.9348	23.965	29.5827	30.089	22.4527	26.0594
PLCD1	23.9348	21.5685	31.4317	19.6233	47.7119	26.0594
PMS2	23.9348	28.758	12.9424	35.3219	25.2593	26.0594
RABEPK	28.2866	17.9737	25.8849	37.9384	14.0329	26.0594
RASAL2	36.9902	27.5597	12.9424	23.5479	19.6461	26.0594
REEP6	25.0228	22.7667	27.7338	32.7055	19.6461	26.0594
RNF208	25.0228	28.758	22.1871	27.4726	25.2593	26.0594
RPP25L	29.3746	28.758	20.3381	24.8562	22.4527	26.0594
STRIP1	28.2866	19.172	33.2806	23.5479	30.8724	26.0594
SYT7	11.9674	15.5772	14.7914	61.4863	28.0658	26.0594
SZT2	35.9023	14.379	36.9784	19.6233	25.2593	26.0594
THSD7A	18.4951	20.3702	36.9784	31.3973	30.8724	26.0594
TMEM120B	22.8469	21.5685	27.7338	30.089	33.679	26.0594
TMEM199	27.1987	25.1632	25.8849	27.4726	22.4527	26.0594
USP25	23.9348	20.3702	33.2806	22.2397	42.0988	26.0594
USP40	32.6384	16.7755	36.9784	24.8562	16.8395	26.0594
WAPL	32.6384	16.7755	35.1295	18.3151	33.679	26.0594
ZC3H14	32.6384	21.5685	25.8849	19.6233	33.679	26.0594
ZDHHC12	29.3746	17.9737	20.3381	39.2466	16.8395	26.0594
ZMYM4	26.1107	25.1632	18.4892	27.4726	36.4856	26.0594
ADAP2	25.0228	23.965	20.3381	18.3151	56.1317	25.7666
C2orf74	27.1987	22.7667	31.4317	23.5479	25.2593	25.7666
CD84	35.9023	22.7667	25.8849	15.6986	28.0658	25.7666
CHCHD3	26.1107	31.1545	18.4892	26.1644	22.4527	25.7666
CNTFR	35.9023	28.758	14.7914	22.2397	16.8395	25.7666
COL15A1	42.43	13.1807	49.9209	9.15753	11.2263	25.7666
CPSF3	25.0228	17.9737	27.7338	32.7055	28.0658	25.7666
CSAD	32.6384	17.9737	20.3381	20.9315	44.9053	25.7666
DNTTIP1	20.671	20.3702	35.1295	28.7808	30.8724	25.7666
DPH7	31.5505	17.9737	33.2806	22.2397	25.2593	25.7666
EIF1AY	22.8469	29.9562	24.036	28.7808	19.6461	25.7666
FAM98C	20.671	20.3702	46.223	26.1644	19.6461	25.7666
GASK1A	34.8143	15.5772	25.8849	22.2397	33.679	25.7666
HIP1R	21.759	11.9825	44.3741	34.0137	22.4527	25.7666
ICAM2	29.3746	13.1807	53.6187	15.6986	25.2593	25.7666
KRBA1	31.5505	27.5597	22.1871	22.2397	19.6461	25.7666
LIMCH1	17.4072	14.379	40.6763	28.7808	44.9053	25.7666
MED31	17.4072	28.758	14.7914	43.1712	19.6461	25.7666
MUC1	27.1987	25.1632	31.4317	17.0068	33.679	25.7666
NOP58	28.2866	28.758	27.7338	19.6233	22.4527	25.7666
NREP	31.5505	20.3702	22.1871	28.7808	22.4527	25.7666
ORAI3	33.7264	21.5685	29.5827	22.2397	16.8395	25.7666
P4HA1	21.759	28.758	35.1295	17.0068	33.679	25.7666
PIEZO2	17.4072	46.7317	16.6403	23.5479	16.8395	25.7666
PLEK	13.0554	28.758	42.5252	18.3151	42.0988	25.7666
PRPSAP2	15.2313	27.5597	27.7338	28.7808	39.2922	25.7666
QPRT	28.2866	27.5597	16.6403	26.1644	28.0658	25.7666
RASGRP2	23.9348	28.758	38.8273	17.0068	22.4527	25.7666
RELL2	22.8469	32.3527	20.3381	22.2397	33.679	25.7666
RNF217	36.9902	11.9825	29.5827	20.9315	33.679	25.7666
RPH3A	14.1433	45.5335	18.4892	24.8562	22.4527	25.7666
SCUBE1	25.0228	13.1807	55.4676	11.774	42.0988	25.7666
SEL1L3	22.8469	25.1632	24.036	30.089	28.0658	25.7666
SGPP2	19.5831	35.9475	7.39568	43.1712	8.41975	25.7666
SLC4A7	29.3746	16.7755	38.8273	14.3904	42.0988	25.7666
STAM2	28.2866	26.3615	16.6403	26.1644	30.8724	25.7666
STK17A	27.1987	26.3615	31.4317	19.6233	25.2593	25.7666
STK4	30.4625	21.5685	14.7914	23.5479	44.9053	25.7666
TAPBPL	23.9348	23.965	35.1295	23.5479	25.2593	25.7666
TCTN3	31.5505	23.965	24.036	24.8562	19.6461	25.7666
TEF	27.1987	41.9387	14.7914	18.3151	16.8395	25.7666
TFCP2	26.1107	25.1632	20.3381	27.4726	30.8724	25.7666
TIMM9	29.3746	22.7667	25.8849	20.9315	33.679	25.7666
TLE4	25.0228	31.1545	22.1871	20.9315	30.8724	25.7666
TPD52L1	32.6384	20.3702	18.4892	22.2397	39.2922	25.7666
UBA5	25.0228	26.3615	9.2446	35.3219	30.8724	25.7666
ZC2HC1A	28.2866	20.3702	20.3381	27.4726	36.4856	25.7666
ZNF22	27.1987	19.172	33.2806	19.6233	39.2922	25.7666
ZNF384	27.1987	28.758	25.8849	24.8562	16.8395	25.7666
ACCS	36.9902	22.7667	20.3381	19.6233	22.4527	25.4738
CDK9	27.1987	23.965	29.5827	22.2397	25.2593	25.4738
COQ9	23.9348	20.3702	35.1295	27.4726	22.4527	25.4738
DIAPH2	22.8469	29.9562	22.1871	23.5479	30.8724	25.4738
DTYMK	34.8143	17.9737	16.6403	27.4726	28.0658	25.4738
ESS2	30.4625	23.965	31.4317	19.6233	19.6461	25.4738
EXOSC1	18.4951	25.1632	24.036	32.7055	30.8724	25.4738
FLI1	17.4072	22.7667	40.6763	22.2397	36.4856	25.4738
GTDC1	34.8143	21.5685	20.3381	23.5479	22.4527	25.4738
GYS1	22.8469	17.9737	33.2806	31.3973	25.2593	25.4738
HR	38.0782	23.965	22.1871	23.5479	5.61317	25.4738
IFRD2	29.3746	19.172	36.9784	20.9315	22.4527	25.4738
IL11RA	40.2541	21.5685	22.1871	18.3151	16.8395	25.4738
KAT6A	26.1107	22.7667	24.036	23.5479	36.4856	25.4738
LYST	36.9902	17.9737	27.7338	18.3151	25.2593	25.4738
LZTS1	34.8143	17.9737	20.3381	22.2397	33.679	25.4738
MACO1	30.4625	27.5597	12.9424	27.4726	22.4527	25.4738
MAP4K3	21.759	16.7755	31.4317	34.0137	28.0658	25.4738
MRPL30	21.759	27.5597	35.1295	19.6233	28.0658	25.4738
MT1A	21.759	26.3615	40.6763	20.9315	19.6461	25.4738
NDST2	22.8469	29.9562	20.3381	22.2397	36.4856	25.4738
NFATC1	29.3746	23.965	27.7338	22.2397	22.4527	25.4738
NGDN	21.759	32.3527	27.7338	24.8562	16.8395	25.4738
NR1D2	25.0228	22.7667	25.8849	32.7055	16.8395	25.4738
OARD1	26.1107	25.1632	31.4317	22.2397	22.4527	25.4738
OGFOD2	18.4951	22.7667	33.2806	35.3219	16.8395	25.4738
PADI2	33.7264	20.3702	25.8849	19.6233	28.0658	25.4738
PHACTR4	38.0782	20.3702	24.036	13.0822	33.679	25.4738
PLEKHM1	28.2866	34.7492	16.6403	18.3151	25.2593	25.4738
PLXNC1	28.2866	26.3615	20.3381	24.8562	25.2593	25.4738
PPP2R5A	25.0228	20.3702	42.5252	14.3904	36.4856	25.4738
PRPF38A	28.2866	23.965	35.1295	19.6233	19.6461	25.4738
PYM1	35.9023	19.172	22.1871	23.5479	22.4527	25.4738
QSER1	18.4951	23.965	29.5827	19.6233	53.3251	25.4738
RECQL	25.0228	28.758	25.8849	13.0822	44.9053	25.4738
SIRT7	29.3746	19.172	18.4892	31.3973	28.0658	25.4738
SMIM30	33.7264	16.7755	36.9784	19.6233	19.6461	25.4738
TXNDC11	35.9023	23.965	27.7338	22.2397	5.61317	25.4738
USP36	30.4625	19.172	38.8273	23.5479	11.2263	25.4738
WDR37	28.2866	19.172	16.6403	35.3219	25.2593	25.4738
ZC3H3	23.9348	25.1632	38.8273	24.8562	11.2263	25.4738
ZNF483	21.759	23.965	22.1871	37.9384	16.8395	25.4738
AKAP17A	32.6384	26.3615	27.7338	17.0068	16.8395	25.181
ANKRD27	21.759	26.3615	24.036	30.089	22.4527	25.181
AP3B1	29.3746	21.5685	29.5827	13.0822	42.0988	25.181
BAG4	30.4625	15.5772	18.4892	34.0137	25.2593	25.181
CASD1	21.759	19.172	27.7338	35.3219	22.4527	25.181
CDKN2AIPNL	21.759	29.9562	11.0935	32.7055	28.0658	25.181
CGREF1	21.759	27.5597	16.6403	39.2466	11.2263	25.181
CLDN1	21.759	17.9737	48.0719	17.0068	33.679	25.181
CYB561D1	30.4625	21.5685	24.036	23.5479	25.2593	25.181
CYB561D2	30.4625	20.3702	33.2806	18.3151	25.2593	25.181
DISC1	42.43	8.38774	18.4892	23.5479	33.679	25.181
EIF4ENIF1	20.671	32.3527	29.5827	20.9315	22.4527	25.181
EXOSC4	21.759	19.172	36.9784	23.5479	33.679	25.181
FGF7	31.5505	19.172	25.8849	20.9315	30.8724	25.181
GLI4	29.3746	25.1632	35.1295	17.0068	16.8395	25.181
GSTA4	31.5505	20.3702	25.8849	24.8562	19.6461	25.181
GTPBP3	16.3192	31.1545	22.1871	34.0137	19.6461	25.181
HNRNPLL	30.4625	23.965	24.036	22.2397	22.4527	25.181
IMPA1	23.9348	31.1545	25.8849	23.5479	16.8395	25.181
ITGAM	22.8469	17.9737	36.9784	26.1644	28.0658	25.181
KCNJ3	25.0228	25.1632	24.036	27.4726	22.4527	25.181
KIAA0355	33.7264	22.7667	16.6403	17.0068	39.2922	25.181
LMCD1	22.8469	26.3615	27.7338	28.7808	16.8395	25.181
LRRC24	31.5505	19.172	14.7914	30.089	28.0658	25.181
MIF4GD	31.5505	16.7755	25.8849	19.6233	39.2922	25.181
MOB1B	30.4625	22.7667	16.6403	22.2397	36.4856	25.181
MPND	22.8469	28.758	33.2806	23.5479	14.0329	25.181
MRNIP	31.5505	21.5685	31.4317	19.6233	19.6461	25.181
MYO6	17.4072	27.5597	25.8849	30.089	28.0658	25.181
MYO7A	17.4072	23.965	29.5827	27.4726	36.4856	25.181
NABP1	20.671	29.9562	20.3381	32.7055	16.8395	25.181
NTM	34.8143	20.3702	25.8849	22.2397	16.8395	25.181
PARM1	21.759	39.5422	22.1871	18.3151	19.6461	25.181
PCCB	27.1987	28.758	20.3381	26.1644	16.8395	25.181
PCYOX1L	11.9674	21.5685	22.1871	49.7123	19.6461	25.181
PPFIBP2	43.5179	20.3702	27.7338	13.0822	11.2263	25.181
PPTC7	21.759	26.3615	12.9424	43.1712	11.2263	25.181
PSMD5	20.671	26.3615	35.1295	23.5479	22.4527	25.181
PURA	30.4625	17.9737	20.3381	22.2397	42.0988	25.181
PWP1	30.4625	21.5685	25.8849	23.5479	22.4527	25.181
REST	20.671	22.7667	25.8849	27.4726	36.4856	25.181
RHOBTB1	31.5505	27.5597	12.9424	24.8562	22.4527	25.181
SLC7A6	31.5505	20.3702	27.7338	15.6986	36.4856	25.181
SNX11	19.5831	26.3615	27.7338	30.089	22.4527	25.181
SRCAP	20.671	23.965	36.9784	24.8562	22.4527	25.181
STAG1	32.6384	19.172	16.6403	24.8562	33.679	25.181
TMEM80	33.7264	19.172	35.1295	22.2397	8.41975	25.181
TSPAN5	30.4625	28.758	25.8849	18.3151	16.8395	25.181
TSPAN6	40.2541	16.7755	22.1871	11.774	39.2922	25.181
U2AF1L4	29.3746	20.3702	22.1871	31.3973	16.8395	25.181
UHRF2	29.3746	10.7842	33.2806	27.4726	30.8724	25.181
WASHC2C	23.9348	31.1545	25.8849	20.9315	22.4527	25.181
ZFC3H1	16.3192	23.965	24.036	32.7055	36.4856	25.181
ZNF148	28.2866	22.7667	25.8849	22.2397	28.0658	25.181
ZNF512	29.3746	17.9737	27.7338	27.4726	22.4527	25.181
ACKR3	35.9023	20.3702	27.7338	11.774	30.8724	24.8882
ALG1	29.3746	19.172	25.8849	30.089	14.0329	24.8882
ALPK1	31.5505	28.758	12.9424	26.1644	14.0329	24.8882
BTRC	17.4072	31.1545	24.036	31.3973	16.8395	24.8882
CBR4	27.1987	26.3615	24.036	27.4726	11.2263	24.8882
CD40	23.9348	11.9825	44.3741	23.5479	30.8724	24.8882
CDC73	21.759	16.7755	38.8273	23.5479	33.679	24.8882
CFAP97	18.4951	19.172	24.036	23.5479	58.9383	24.8882
CHI3L1	27.1987	15.5772	46.223	6.5411	47.7119	24.8882
CKS1B	28.2866	16.7755	31.4317	22.2397	30.8724	24.8882
DCP2	21.759	26.3615	24.036	19.6233	42.0988	24.8882
DCPS	18.4951	23.965	42.5252	20.9315	25.2593	24.8882
FAM122B	31.5505	17.9737	24.036	26.1644	22.4527	24.8882
FZD2	22.8469	16.7755	40.6763	24.8562	25.2593	24.8882
GOLIM4	25.0228	23.965	33.2806	13.0822	39.2922	24.8882
HIBADH	27.1987	23.965	20.3381	22.2397	33.679	24.8882
LDHD	20.671	25.1632	25.8849	31.3973	19.6461	24.8882
MED13L	25.0228	28.758	12.9424	14.3904	56.1317	24.8882
MRPS22	28.2866	27.5597	24.036	15.6986	30.8724	24.8882
MSL3	31.5505	26.3615	24.036	17.0068	22.4527	24.8882
MZT1	26.1107	28.758	24.036	23.5479	16.8395	24.8882
NFKB2	33.7264	13.1807	38.8273	19.6233	19.6461	24.8882
PFKFB2	22.8469	23.965	33.2806	24.8562	19.6461	24.8882
PHYHIP	25.0228	27.5597	12.9424	34.0137	16.8395	24.8882
PLA2G12A	30.4625	22.7667	24.036	24.8562	16.8395	24.8882
PNP	27.1987	21.5685	33.2806	23.5479	16.8395	24.8882
PRDM4	25.0228	26.3615	14.7914	32.7055	19.6461	24.8882
RAB20	34.8143	14.379	29.5827	27.4726	11.2263	24.8882
RAVER1	33.7264	17.9737	25.8849	20.9315	25.2593	24.8882
RFTN1	31.5505	16.7755	33.2806	22.2397	19.6461	24.8882
SART3	36.9902	22.7667	18.4892	13.0822	33.679	24.8882
SFXN5	30.4625	25.1632	20.3381	24.8562	16.8395	24.8882
SLC25A19	19.5831	28.758	16.6403	32.7055	25.2593	24.8882
SLC66A1	19.5831	21.5685	25.8849	28.7808	36.4856	24.8882
SRF	26.1107	19.172	51.7698	13.0822	19.6461	24.8882
SRGAP1	29.3746	22.7667	25.8849	20.9315	25.2593	24.8882
SSPN	25.0228	25.1632	31.4317	18.3151	28.0658	24.8882
STK38	31.5505	22.7667	36.9784	13.0822	19.6461	24.8882
TASOR	26.1107	22.7667	22.1871	23.5479	33.679	24.8882
THAP4	18.4951	22.7667	29.5827	30.089	28.0658	24.8882
THOC5	22.8469	21.5685	20.3381	31.3973	30.8724	24.8882
TMEM164	17.4072	27.5597	18.4892	36.6301	22.4527	24.8882
UBALD1	30.4625	16.7755	31.4317	22.2397	25.2593	24.8882
UBE2D1	25.0228	28.758	27.7338	19.6233	22.4527	24.8882
UBXN2B	20.671	13.1807	29.5827	36.6301	30.8724	24.8882
WAS	26.1107	27.5597	25.8849	23.5479	16.8395	24.8882
WASF1	16.3192	37.1457	12.9424	30.089	25.2593	24.8882
ABAT	23.9348	31.1545	18.4892	24.8562	19.6461	24.5954
AKNA	22.8469	32.3527	27.7338	17.0068	22.4527	24.5954
BTNL9	28.2866	10.7842	55.4676	20.9315	8.41975	24.5954
C11orf95	20.671	26.3615	27.7338	30.089	14.0329	24.5954
CARD16	26.1107	13.1807	29.5827	28.7808	30.8724	24.5954
CDKN2C	35.9023	11.9825	22.1871	17.0068	44.9053	24.5954
CLTCL1	25.0228	29.9562	27.7338	23.5479	8.41975	24.5954
CYB5D2	23.9348	23.965	9.2446	34.0137	30.8724	24.5954
DDX19A	21.759	22.7667	35.1295	18.3151	33.679	24.5954
EDC3	27.1987	21.5685	24.036	28.7808	16.8395	24.5954
ENTR1	30.4625	21.5685	18.4892	24.8562	25.2593	24.5954
EXOSC7	30.4625	20.3702	14.7914	23.5479	36.4856	24.5954
FAHD2B	20.671	28.758	25.8849	27.4726	16.8395	24.5954
FAM83F	43.5179	14.379	27.7338	10.4658	25.2593	24.5954
FBXL17	25.0228	21.5685	20.3381	27.4726	30.8724	24.5954
FLCN	29.3746	22.7667	33.2806	11.774	30.8724	24.5954
FOPNL	16.3192	33.551	24.036	26.1644	22.4527	24.5954
GBP3	26.1107	14.379	25.8849	26.1644	39.2922	24.5954
GPKOW	28.2866	29.9562	14.7914	24.8562	16.8395	24.5954
GPR173	30.4625	16.7755	27.7338	28.7808	14.0329	24.5954
GTF3C2	25.0228	22.7667	25.8849	24.8562	25.2593	24.5954
GTPBP1	32.6384	20.3702	24.036	26.1644	11.2263	24.5954
ID4	30.4625	16.7755	31.4317	20.9315	25.2593	24.5954
IWS1	22.8469	27.5597	25.8849	20.9315	28.0658	24.5954
KCNK3	22.8469	25.1632	16.6403	32.7055	22.4527	24.5954
KCTD1	29.3746	22.7667	20.3381	20.9315	30.8724	24.5954
KLHDC8B	26.1107	25.1632	33.2806	18.3151	19.6461	24.5954
KYAT3	29.3746	22.7667	18.4892	23.5479	28.0658	24.5954
LONRF1	27.1987	26.3615	12.9424	22.2397	36.4856	24.5954
MAPK8	30.4625	21.5685	20.3381	22.2397	28.0658	24.5954
MCAT	27.1987	32.3527	16.6403	24.8562	11.2263	24.5954
MRTO4	30.4625	16.7755	18.4892	32.7055	19.6461	24.5954
MUSTN1	18.4951	14.379	75.8058	6.5411	25.2593	24.5954
NEO1	33.7264	17.9737	18.4892	28.7808	16.8395	24.5954
NFX1	27.1987	16.7755	27.7338	27.4726	25.2593	24.5954
NOP16	22.8469	27.5597	29.5827	15.6986	33.679	24.5954
PALM3	17.4072	32.3527	16.6403	34.0137	16.8395	24.5954
PKDCC	29.3746	21.5685	33.2806	14.3904	28.0658	24.5954
PNKP	25.0228	19.172	24.036	24.8562	36.4856	24.5954
POLE3	30.4625	20.3702	18.4892	23.5479	30.8724	24.5954
PPP1R10	26.1107	23.965	31.4317	22.2397	16.8395	24.5954
RNF123	29.3746	28.758	25.8849	17.0068	16.8395	24.5954
SLC17A5	25.0228	21.5685	29.5827	26.1644	19.6461	24.5954
SLC25A33	20.671	31.1545	14.7914	35.3219	11.2263	24.5954
SLC9A7	15.2313	35.9475	9.2446	34.0137	25.2593	24.5954
SNX33	29.3746	27.5597	22.1871	24.8562	8.41975	24.5954
SPG11	23.9348	27.5597	27.7338	23.5479	16.8395	24.5954
TCIM	30.4625	13.1807	40.6763	17.0068	28.0658	24.5954
TMEM204	29.3746	25.1632	36.9784	11.774	19.6461	24.5954
TRIM9	31.5505	17.9737	16.6403	30.089	22.4527	24.5954
TSPAN9	19.5831	34.7492	31.4317	18.3151	16.8395	24.5954
USP46	22.8469	28.758	31.4317	18.3151	22.4527	24.5954
YJEFN3	31.5505	17.9737	27.7338	23.5479	19.6461	24.5954
ZNF395	33.7264	21.5685	24.036	15.6986	28.0658	24.5954
ZNF688	35.9023	23.965	24.036	18.3151	11.2263	24.5954
AAGAB	16.3192	22.7667	25.8849	37.9384	16.8395	24.3026
ANGPTL4	28.2866	20.3702	27.7338	22.2397	22.4527	24.3026
ATP11C	21.759	23.965	20.3381	23.5479	39.2922	24.3026
C15orf39	28.2866	15.5772	40.6763	23.5479	11.2263	24.3026
CCNG2	31.5505	15.5772	33.2806	17.0068	28.0658	24.3026
CDK13	17.4072	29.9562	18.4892	27.4726	30.8724	24.3026
CLDN12	27.1987	19.172	25.8849	27.4726	19.6461	24.3026
CLN6	23.9348	17.9737	35.1295	23.5479	25.2593	24.3026
CMC4	32.6384	20.3702	22.1871	23.5479	16.8395	24.3026
CMKLR1	26.1107	19.172	29.5827	17.0068	39.2922	24.3026
COG2	29.3746	21.5685	24.036	22.2397	22.4527	24.3026
COQ5	36.9902	20.3702	16.6403	22.2397	16.8395	24.3026
DALRD3	23.9348	23.965	18.4892	27.4726	28.0658	24.3026
DDX46	22.8469	23.965	24.036	15.6986	47.7119	24.3026
DGKQ	22.8469	27.5597	9.2446	39.2466	11.2263	24.3026
DNAJC21	26.1107	29.9562	24.036	10.4658	36.4856	24.3026
DRAM1	33.7264	17.9737	31.4317	17.0068	19.6461	24.3026
EEFSEC	17.4072	26.3615	25.8849	26.1644	30.8724	24.3026
FDX1	33.7264	23.965	27.7338	13.0822	19.6461	24.3026
FITM2	11.9674	27.5597	24.036	39.2466	16.8395	24.3026
GABPB2	36.9902	16.7755	29.5827	18.3151	14.0329	24.3026
GALNT18	20.671	27.5597	33.2806	24.8562	11.2263	24.3026
GCDH	21.759	27.5597	33.2806	26.1644	5.61317	24.3026
HSD3B7	28.2866	26.3615	29.5827	20.9315	8.41975	24.3026
IBTK	26.1107	27.5597	29.5827	18.3151	16.8395	24.3026
ING5	30.4625	25.1632	18.4892	22.2397	19.6461	24.3026
INMT	15.2313	20.3702	64.7122	11.774	22.4527	24.3026
INO80D	23.9348	22.7667	25.8849	28.7808	16.8395	24.3026
KBTBD11	19.5831	32.3527	14.7914	30.089	19.6461	24.3026
KCNK9	13.0554	23.965	5.54676	54.9452	16.8395	24.3026
LPIN2	18.4951	26.3615	18.4892	36.6301	16.8395	24.3026
METTL22	19.5831	34.7492	12.9424	27.4726	22.4527	24.3026
MIB1	19.5831	26.3615	20.3381	27.4726	30.8724	24.3026
NAGPA	20.671	27.5597	31.4317	24.8562	14.0329	24.3026
NIN	27.1987	27.5597	24.036	17.0068	25.2593	24.3026
NR2C1	25.0228	21.5685	29.5827	23.5479	22.4527	24.3026
P3H4	27.1987	26.3615	27.7338	13.0822	30.8724	24.3026
PLEKHH1	29.3746	25.1632	9.2446	35.3219	8.41975	24.3026
PLVAP	23.9348	15.5772	57.3166	13.0822	19.6461	24.3026
PODNL1	33.7264	23.965	25.8849	11.774	25.2593	24.3026
RAMP1	28.2866	14.379	44.3741	17.0068	22.4527	24.3026
RANBP6	27.1987	17.9737	22.1871	27.4726	28.0658	24.3026
RASGEF1C	38.0782	15.5772	29.5827	15.6986	19.6461	24.3026
REPS1	29.3746	23.965	9.2446	35.3219	11.2263	24.3026
SEPTIN6	26.1107	28.758	20.3381	22.2397	19.6461	24.3026
SERINC2	22.8469	22.7667	20.3381	34.0137	16.8395	24.3026
SERTM1	16.3192	23.965	20.3381	44.4794	8.41975	24.3026
SLC25A22	16.3192	32.3527	18.4892	34.0137	14.0329	24.3026
SLC35D2	26.1107	20.3702	29.5827	24.8562	19.6461	24.3026
SP1	28.2866	15.5772	33.2806	18.3151	33.679	24.3026
STRN3	26.1107	15.5772	29.5827	23.5479	33.679	24.3026
SUGP1	33.7264	15.5772	16.6403	26.1644	28.0658	24.3026
SYK	25.0228	17.9737	33.2806	22.2397	28.0658	24.3026
TCF7L2	27.1987	19.172	24.036	24.8562	28.0658	24.3026
THUMPD3	26.1107	22.7667	20.3381	20.9315	36.4856	24.3026
TMEM25	25.0228	20.3702	24.036	20.9315	39.2922	24.3026
TNFRSF6B	30.4625	13.1807	46.223	15.6986	19.6461	24.3026
TP53BP2	32.6384	19.172	22.1871	22.2397	22.4527	24.3026
UBXN7	31.5505	22.7667	27.7338	17.0068	19.6461	24.3026
YJU2	32.6384	19.172	20.3381	22.2397	25.2593	24.3026
ANGEL2	31.5505	16.7755	25.8849	19.6233	28.0658	24.0098
ASCC1	20.671	33.551	12.9424	24.8562	25.2593	24.0098
ATP2B2	14.1433	49.1282	12.9424	23.5479	8.41975	24.0098
CDC23	20.671	19.172	14.7914	34.0137	36.4856	24.0098
DHX8	22.8469	20.3702	24.036	30.089	22.4527	24.0098
ELF1	28.2866	25.1632	14.7914	13.0822	47.7119	24.0098
EML1	17.4072	32.3527	24.036	22.2397	25.2593	24.0098
ERCC2	29.3746	20.3702	24.036	26.1644	14.0329	24.0098
FBXL4	22.8469	28.758	12.9424	27.4726	25.2593	24.0098
FGGY	21.759	32.3527	14.7914	20.9315	30.8724	24.0098
GBE1	19.5831	25.1632	14.7914	31.3973	30.8724	24.0098
GDAP1L1	8.70358	39.5422	18.4892	34.0137	14.0329	24.0098
GIMAP5	23.9348	19.172	46.223	7.84931	36.4856	24.0098
GRAMD4	22.8469	21.5685	31.4317	26.1644	16.8395	24.0098
KLF10	19.5831	22.7667	42.5252	18.3151	22.4527	24.0098
MAP4K2	27.1987	26.3615	29.5827	19.6233	11.2263	24.0098
MFAP1	27.1987	28.758	22.1871	17.0068	22.4527	24.0098
MFN1	27.1987	21.5685	25.8849	23.5479	19.6461	24.0098
NAP1L3	16.3192	34.7492	11.0935	31.3973	22.4527	24.0098
PDE1C	19.5831	29.9562	20.3381	27.4726	19.6461	24.0098
PDGFB	20.671	17.9737	44.3741	24.8562	14.0329	24.0098
POFUT2	28.2866	16.7755	25.8849	28.7808	16.8395	24.0098
PXMP4	20.671	25.1632	16.6403	30.089	28.0658	24.0098
RARG	33.7264	10.7842	36.9784	18.3151	22.4527	24.0098
RGS9	22.8469	27.5597	12.9424	32.7055	16.8395	24.0098
RPP25	28.2866	25.1632	20.3381	24.8562	14.0329	24.0098
SLITRK5	31.5505	19.172	24.036	14.3904	36.4856	24.0098
SPEG	9.79153	27.5597	24.036	41.863	14.0329	24.0098
SYTL4	26.1107	21.5685	18.4892	22.2397	36.4856	24.0098
TLNRD1	23.9348	20.3702	29.5827	23.5479	25.2593	24.0098
TM6SF1	15.2313	23.965	25.8849	18.3151	56.1317	24.0098
TMEM185A	29.3746	17.9737	27.7338	26.1644	14.0329	24.0098
TMEM223	26.1107	22.7667	29.5827	20.9315	19.6461	24.0098
TPP2	30.4625	20.3702	27.7338	17.0068	25.2593	24.0098
TRAPPC2	15.2313	29.9562	20.3381	24.8562	36.4856	24.0098
TSHZ2	14.1433	27.5597	22.1871	35.3219	19.6461	24.0098
WRAP73	29.3746	16.7755	24.036	18.3151	39.2922	24.0098
YPEL2	20.671	33.551	24.036	23.5479	11.2263	24.0098
ZNF266	28.2866	16.7755	42.5252	22.2397	5.61317	24.0098
ZNF462	27.1987	35.9475	16.6403	13.0822	22.4527	24.0098
ZNF768	31.5505	13.1807	40.6763	15.6986	22.4527	24.0098
ACSL6	6.52768	63.5072	5.54676	13.0822	25.2593	23.717
AFDN	20.671	21.5685	25.8849	22.2397	36.4856	23.717
ALG14	23.9348	22.7667	33.2806	18.3151	22.4527	23.717
ATG5	18.4951	33.551	27.7338	20.9315	14.0329	23.717
BDH1	21.759	20.3702	25.8849	31.3973	16.8395	23.717
CCDC159	34.8143	19.172	25.8849	19.6233	11.2263	23.717
CCDC184	23.9348	29.9562	14.7914	24.8562	19.6461	23.717
CCDC22	25.0228	26.3615	20.3381	19.6233	28.0658	23.717
CCNC	20.671	14.379	25.8849	32.7055	30.8724	23.717
CCNT2	33.7264	23.965	12.9424	19.6233	22.4527	23.717
CLDN15	21.759	20.3702	40.6763	22.2397	14.0329	23.717
CNOT6L	25.0228	11.9825	38.8273	18.3151	36.4856	23.717
COL3A1	26.1107	22.7667	33.2806	15.6986	22.4527	23.717
DVL2	25.0228	21.5685	33.2806	20.9315	16.8395	23.717
EHMT1	26.1107	31.1545	22.1871	10.4658	30.8724	23.717
FGD4	30.4625	20.3702	27.7338	17.0068	22.4527	23.717
FOLH1	33.7264	20.3702	20.3381	17.0068	25.2593	23.717
HEATR5A	29.3746	21.5685	16.6403	23.5479	25.2593	23.717
JAM2	20.671	17.9737	46.223	19.6233	19.6461	23.717
KIF19	30.4625	19.172	46.223	9.15753	14.0329	23.717
MAP2K3	22.8469	25.1632	29.5827	19.6233	22.4527	23.717
MCUB	15.2313	19.172	29.5827	30.089	33.679	23.717
MDC1	25.0228	29.9562	16.6403	26.1644	11.2263	23.717
MORN2	23.9348	29.9562	22.1871	24.8562	8.41975	23.717
MRPL19	23.9348	22.7667	40.6763	17.0068	14.0329	23.717
MTMR12	26.1107	21.5685	29.5827	20.9315	19.6461	23.717
NCK1	19.5831	27.5597	22.1871	19.6233	36.4856	23.717
NCOA2	21.759	27.5597	11.0935	27.4726	30.8724	23.717
NECAB2	10.8795	22.7667	12.9424	49.7123	19.6461	23.717
NGLY1	25.0228	28.758	18.4892	23.5479	16.8395	23.717
NUBP1	34.8143	19.172	16.6403	23.5479	16.8395	23.717
OFD1	25.0228	23.965	16.6403	18.3151	42.0988	23.717
POFUT1	29.3746	22.7667	33.2806	10.4658	25.2593	23.717
PPP1R8	20.671	23.965	27.7338	20.9315	30.8724	23.717
PRR12	22.8469	22.7667	31.4317	24.8562	14.0329	23.717
PTRH1	25.0228	25.1632	18.4892	27.4726	16.8395	23.717
PTRH2	23.9348	28.758	11.0935	17.0068	44.9053	23.717
RFC2	27.1987	28.758	27.7338	14.3904	16.8395	23.717
RND2	25.0228	26.3615	14.7914	28.7808	16.8395	23.717
SATB1	30.4625	19.172	25.8849	17.0068	28.0658	23.717
SBNO1	20.671	19.172	27.7338	28.7808	25.2593	23.717
SEMA6C	28.2866	23.965	18.4892	23.5479	19.6461	23.717
SLC25A32	19.5831	22.7667	25.8849	28.7808	22.4527	23.717
SNX24	20.671	21.5685	16.6403	36.6301	19.6461	23.717
STEAP1B	30.4625	26.3615	16.6403	15.6986	28.0658	23.717
SUFU	36.9902	17.9737	25.8849	15.6986	16.8395	23.717
TATDN1	26.1107	22.7667	20.3381	23.5479	25.2593	23.717
THEM4	19.5831	28.758	18.4892	23.5479	30.8724	23.717
TRIM23	18.4951	27.5597	20.3381	23.5479	33.679	23.717
TTC7B	21.759	17.9737	24.036	32.7055	22.4527	23.717
USP10	26.1107	20.3702	27.7338	24.8562	16.8395	23.717
VIRMA	21.759	19.172	27.7338	24.8562	30.8724	23.717
VPS72	29.3746	21.5685	18.4892	20.9315	28.0658	23.717
VSTM2L	15.2313	33.551	12.9424	35.3219	14.0329	23.717
ZNF317	16.3192	21.5685	36.9784	20.9315	33.679	23.717
ABHD3	25.0228	21.5685	12.9424	26.1644	33.679	23.4242
ANGEL1	36.9902	19.172	11.0935	22.2397	19.6461	23.4242
ANKS3	22.8469	22.7667	24.036	24.8562	22.4527	23.4242
C5orf30	21.759	27.5597	14.7914	26.1644	25.2593	23.4242
CEP63	26.1107	21.5685	12.9424	24.8562	33.679	23.4242
CTR9	23.9348	16.7755	16.6403	30.089	33.679	23.4242
DNAJC14	25.0228	25.1632	18.4892	19.6233	30.8724	23.4242
DUSP12	23.9348	29.9562	22.1871	22.2397	11.2263	23.4242
DYRK4	22.8469	22.7667	24.036	27.4726	16.8395	23.4242
EIF5AL1	25.0228	20.3702	29.5827	13.0822	39.2922	23.4242
FAM193A	23.9348	20.3702	18.4892	28.7808	25.2593	23.4242
GATB	31.5505	19.172	27.7338	18.3151	16.8395	23.4242
GPD2	25.0228	26.3615	9.2446	17.0068	47.7119	23.4242
IL16	28.2866	16.7755	33.2806	19.6233	19.6461	23.4242
IPO11	23.9348	23.965	33.2806	18.3151	16.8395	23.4242
ISY1	27.1987	23.965	18.4892	19.6233	28.0658	23.4242
KPTN	32.6384	21.5685	20.3381	17.0068	22.4527	23.4242
LILRB4	25.0228	28.758	12.9424	26.1644	16.8395	23.4242
NUDT8	22.8469	25.1632	20.3381	26.1644	19.6461	23.4242
PANX1	20.671	25.1632	16.6403	27.4726	28.0658	23.4242
POLB	22.8469	33.551	12.9424	20.9315	22.4527	23.4242
POLL	21.759	19.172	35.1295	18.3151	30.8724	23.4242
POMT2	27.1987	20.3702	22.1871	23.5479	22.4527	23.4242
PSMG4	19.5831	23.965	33.2806	23.5479	16.8395	23.4242
PWWP2B	15.2313	29.9562	22.1871	30.089	16.8395	23.4242
QRICH2	31.5505	14.379	29.5827	22.2397	16.8395	23.4242
RNF175	10.8795	28.758	18.4892	40.5548	14.0329	23.4242
RNF25	31.5505	23.965	24.036	17.0068	14.0329	23.4242
RPRD2	23.9348	21.5685	29.5827	13.0822	39.2922	23.4242
RUVBL1	19.5831	22.7667	25.8849	26.1644	25.2593	23.4242
SECISBP2	29.3746	22.7667	12.9424	27.4726	16.8395	23.4242
SELENBP1	26.1107	10.7842	38.8273	17.0068	36.4856	23.4242
SETD2	31.5505	14.379	25.8849	24.8562	16.8395	23.4242
SHISA9	23.9348	31.1545	16.6403	17.0068	28.0658	23.4242
SLC35A2	29.3746	17.9737	14.7914	28.7808	22.4527	23.4242
SLC38A7	27.1987	26.3615	24.036	20.9315	11.2263	23.4242
SRGAP2C	30.4625	13.1807	18.4892	18.3151	47.7119	23.4242
SS18L2	32.6384	14.379	24.036	19.6233	28.0658	23.4242
STYXL1	28.2866	29.9562	12.9424	19.6233	19.6461	23.4242
TENT4A	26.1107	20.3702	24.036	23.5479	22.4527	23.4242
TUT4	15.2313	17.9737	35.1295	24.8562	36.4856	23.4242
TXNDC9	14.1433	25.1632	11.0935	43.1712	19.6461	23.4242
UBR7	18.4951	26.3615	22.1871	24.8562	28.0658	23.4242
YAF2	23.9348	21.5685	11.0935	26.1644	39.2922	23.4242
ZMYM3	21.759	17.9737	31.4317	23.5479	28.0658	23.4242
ZNF414	25.0228	17.9737	16.6403	28.7808	30.8724	23.4242
ACOT2	28.2866	25.1632	14.7914	22.2397	19.6461	23.1314
ADGRB1	31.5505	27.5597	14.7914	18.3151	14.0329	23.1314
ADGRG2	18.4951	44.3352	16.6403	15.6986	11.2263	23.1314
ARHGAP24	32.6384	14.379	14.7914	22.2397	33.679	23.1314
C6orf226	22.8469	31.1545	24.036	18.3151	14.0329	23.1314
CAMK2A	17.4072	22.7667	11.0935	40.5548	19.6461	23.1314
CCL3L1	21.759	19.172	16.6403	30.089	30.8724	23.1314
CDK18	36.9902	25.1632	24.036	13.0822	2.80658	23.1314
CNKSR3	34.8143	17.9737	12.9424	18.3151	30.8724	23.1314
CTC1	28.2866	21.5685	18.4892	24.8562	16.8395	23.1314
DGLUCY	18.4951	25.1632	36.9784	22.2397	11.2263	23.1314
DHX16	28.2866	22.7667	20.3381	24.8562	11.2263	23.1314
EDEM3	22.8469	23.965	20.3381	24.8562	22.4527	23.1314
EEF1AKNMT	23.9348	19.172	33.2806	22.2397	16.8395	23.1314
ENTPD1	29.3746	9.58599	40.6763	19.6233	19.6461	23.1314
ERLIN1	26.1107	15.5772	29.5827	17.0068	36.4856	23.1314
EXOC2	15.2313	26.3615	36.9784	20.9315	19.6461	23.1314
GTF3C3	20.671	26.3615	25.8849	22.2397	19.6461	23.1314
HDDC3	28.2866	23.965	24.036	20.9315	11.2263	23.1314
HECW1	16.3192	40.7405	12.9424	22.2397	16.8395	23.1314
HMBS	17.4072	21.5685	40.6763	22.2397	16.8395	23.1314
HMG20A	33.7264	19.172	24.036	15.6986	19.6461	23.1314
HSPB11	26.1107	25.1632	18.4892	22.2397	19.6461	23.1314
ITFG2	25.0228	26.3615	31.4317	15.6986	14.0329	23.1314
KCND1	22.8469	23.965	18.4892	27.4726	19.6461	23.1314
KLF16	31.5505	15.5772	25.8849	22.2397	16.8395	23.1314
KLHDC4	31.5505	15.5772	24.036	27.4726	8.41975	23.1314
KPNA5	20.671	33.551	20.3381	14.3904	28.0658	23.1314
LYPLAL1	20.671	20.3702	16.6403	31.3973	28.0658	23.1314
MANBA	27.1987	20.3702	16.6403	26.1644	22.4527	23.1314
MECR	25.0228	26.3615	18.4892	23.5479	16.8395	23.1314
NFRKB	19.5831	19.172	27.7338	23.5479	33.679	23.1314
NPL	28.2866	8.38774	42.5252	15.6986	30.8724	23.1314
NSL1	27.1987	10.7842	22.1871	22.2397	44.9053	23.1314
OCRL	26.1107	14.379	12.9424	28.7808	39.2922	23.1314
PARN	21.759	23.965	24.036	24.8562	19.6461	23.1314
PAXBP1	26.1107	19.172	24.036	22.2397	25.2593	23.1314
PCDH1	23.9348	20.3702	36.9784	19.6233	14.0329	23.1314
PLEKHA6	26.1107	23.965	14.7914	24.8562	22.4527	23.1314
POLR3C	31.5505	21.5685	14.7914	27.4726	8.41975	23.1314
PTPRO	19.5831	33.551	18.4892	24.8562	11.2263	23.1314
RAB24	21.759	22.7667	33.2806	19.6233	19.6461	23.1314
RAD51C	23.9348	23.965	27.7338	20.9315	16.8395	23.1314
RBM12	20.671	15.5772	25.8849	30.089	28.0658	23.1314
RECQL5	28.2866	26.3615	16.6403	17.0068	25.2593	23.1314
RNF112	17.4072	33.551	12.9424	27.4726	19.6461	23.1314
SBF2	27.1987	21.5685	24.036	23.5479	14.0329	23.1314
SEH1L	22.8469	16.7755	31.4317	22.2397	28.0658	23.1314
SOGA1	23.9348	17.9737	16.6403	30.089	28.0658	23.1314
STN1	23.9348	29.9562	14.7914	24.8562	14.0329	23.1314
SYNE3	27.1987	20.3702	24.036	20.9315	22.4527	23.1314
TRMT10C	27.1987	23.965	25.8849	20.9315	11.2263	23.1314
TRRAP	33.7264	8.38774	29.5827	26.1644	14.0329	23.1314
VPS37A	28.2866	17.9737	14.7914	26.1644	28.0658	23.1314
VPS50	22.8469	25.1632	25.8849	24.8562	11.2263	23.1314
XPO5	19.5831	27.5597	18.4892	23.5479	28.0658	23.1314
ZDHHC1	23.9348	13.1807	38.8273	24.8562	16.8395	23.1314
ZNF672	27.1987	14.379	25.8849	27.4726	19.6461	23.1314
ADAMTS9	21.759	16.7755	49.9209	10.4658	25.2593	22.8386
ADCK5	23.9348	19.172	27.7338	23.5479	19.6461	22.8386
ANGPTL2	33.7264	9.58599	31.4317	13.0822	33.679	22.8386
ARHGEF25	25.0228	21.5685	20.3381	20.9315	28.0658	22.8386
ATP10B	32.6384	23.965	11.0935	19.6233	19.6461	22.8386
BICRAL	34.8143	26.3615	12.9424	9.15753	28.0658	22.8386
BOLA1	22.8469	21.5685	27.7338	20.9315	22.4527	22.8386
BRAF	19.5831	20.3702	16.6403	34.0137	22.4527	22.8386
CGRRF1	15.2313	26.3615	22.1871	20.9315	39.2922	22.8386
CMSS1	27.1987	20.3702	16.6403	27.4726	16.8395	22.8386
CNOT9	17.4072	19.172	20.3381	30.089	33.679	22.8386
CORO2A	19.5831	25.1632	11.0935	36.6301	14.0329	22.8386
DDX50	19.5831	20.3702	22.1871	23.5479	36.4856	22.8386
DEF6	31.5505	25.1632	29.5827	9.15753	14.0329	22.8386
ERC2	18.4951	31.1545	9.2446	26.1644	28.0658	22.8386
FCGR2B	27.1987	17.9737	31.4317	18.3151	19.6461	22.8386
FGD2	30.4625	17.9737	31.4317	18.3151	11.2263	22.8386
FLRT3	21.759	20.3702	20.3381	27.4726	25.2593	22.8386
FOXP4	26.1107	13.1807	31.4317	23.5479	22.4527	22.8386
GAREM1	21.759	26.3615	24.036	18.3151	25.2593	22.8386
HDHD3	27.1987	21.5685	24.036	23.5479	11.2263	22.8386
HID1	20.671	27.5597	14.7914	30.089	14.0329	22.8386
IFITM10	16.3192	33.551	20.3381	27.4726	8.41975	22.8386
IMPA2	30.4625	21.5685	24.036	19.6233	11.2263	22.8386
KCTD11	33.7264	17.9737	25.8849	15.6986	16.8395	22.8386
KHDC4	25.0228	16.7755	22.1871	26.1644	25.2593	22.8386
LOXL2	31.5505	19.172	38.8273	7.84931	16.8395	22.8386
MGAT2	30.4625	15.5772	27.7338	17.0068	25.2593	22.8386
MIER1	27.1987	9.58599	35.1295	19.6233	30.8724	22.8386
MOSPD3	31.5505	19.172	27.7338	17.0068	14.0329	22.8386
MX2	18.4951	19.172	25.8849	28.7808	25.2593	22.8386
NOL11	28.2866	14.379	14.7914	27.4726	30.8724	22.8386
NOVA1	23.9348	22.7667	27.7338	13.0822	33.679	22.8386
PHF21A	26.1107	16.7755	29.5827	20.9315	22.4527	22.8386
PLEKHG2	25.0228	11.9825	40.6763	19.6233	22.4527	22.8386
PLEKHH3	26.1107	13.1807	29.5827	24.8562	22.4527	22.8386
POU4F1	14.1433	26.3615	9.2446	40.5548	19.6461	22.8386
PPEF1	13.0554	32.3527	9.2446	35.3219	19.6461	22.8386
PPP1R21	19.5831	16.7755	24.036	28.7808	30.8724	22.8386
PPP4R1	30.4625	22.7667	12.9424	23.5479	16.8395	22.8386
RDH14	22.8469	26.3615	18.4892	18.3151	30.8724	22.8386
RNASE2	17.4072	27.5597	36.9784	18.3151	14.0329	22.8386
SASH3	19.5831	15.5772	29.5827	30.089	22.4527	22.8386
SEMA3G	26.1107	9.58599	48.0719	15.6986	22.4527	22.8386
SIPA1L1	31.5505	17.9737	22.1871	19.6233	19.6461	22.8386
SLC7A6OS	25.0228	31.1545	16.6403	17.0068	19.6461	22.8386
SMARCC2	23.9348	15.5772	29.5827	15.6986	42.0988	22.8386
SMYD2	16.3192	31.1545	12.9424	30.089	19.6461	22.8386
SYT9	16.3192	20.3702	16.6403	40.5548	16.8395	22.8386
TBCC	19.5831	23.965	33.2806	22.2397	14.0329	22.8386
TEN1	26.1107	22.7667	14.7914	23.5479	25.2593	22.8386
TENM3	33.7264	25.1632	16.6403	19.6233	5.61317	22.8386
TMEM151A	15.2313	34.7492	24.036	26.1644	5.61317	22.8386
ZZEF1	19.5831	21.5685	36.9784	24.8562	8.41975	22.8386
ADGRB3	27.1987	32.3527	16.6403	10.4658	22.4527	22.5458
AGO1	17.4072	29.9562	25.8849	19.6233	19.6461	22.5458
AHCYL2	18.4951	23.965	16.6403	36.6301	8.41975	22.5458
AHI1	25.0228	21.5685	11.0935	22.2397	36.4856	22.5458
AKAP10	21.759	28.758	24.036	10.4658	33.679	22.5458
ANO8	25.0228	25.1632	22.1871	20.9315	14.0329	22.5458
AP4M1	25.0228	10.7842	35.1295	22.2397	25.2593	22.5458
APBA3	35.9023	21.5685	22.1871	15.6986	5.61317	22.5458
BAG5	22.8469	9.58599	42.5252	19.6233	28.0658	22.5458
BANP	23.9348	17.9737	27.7338	23.5479	19.6461	22.5458
BPGM	26.1107	19.172	24.036	22.2397	19.6461	22.5458
BTG3	28.2866	21.5685	20.3381	18.3151	22.4527	22.5458
C1orf50	23.9348	23.965	24.036	22.2397	14.0329	22.5458
CCDC61	31.5505	14.379	27.7338	14.3904	28.0658	22.5458
COMMD8	20.671	22.7667	24.036	18.3151	33.679	22.5458
CRYZ	17.4072	35.9475	18.4892	19.6233	16.8395	22.5458
DDX52	14.1433	26.3615	22.1871	26.1644	28.0658	22.5458
DSTYK	28.2866	22.7667	24.036	13.0822	25.2593	22.5458
EPC1	26.1107	15.5772	20.3381	24.8562	28.0658	22.5458
FNIP1	33.7264	13.1807	27.7338	14.3904	25.2593	22.5458
GFER	31.5505	16.7755	18.4892	22.2397	19.6461	22.5458
GRK5	21.759	22.7667	29.5827	23.5479	11.2263	22.5458
IFT20	23.9348	20.3702	24.036	24.8562	16.8395	22.5458
IGSF11	27.1987	11.9825	18.4892	31.3973	22.4527	22.5458
ING1	30.4625	17.9737	24.036	15.6986	25.2593	22.5458
IPO4	22.8469	19.172	20.3381	32.7055	11.2263	22.5458
LIN37	25.0228	13.1807	31.4317	26.1644	16.8395	22.5458
LRRC23	23.9348	27.5597	18.4892	23.5479	11.2263	22.5458
MCCC1	29.3746	17.9737	25.8849	19.6233	16.8395	22.5458
MIER2	25.0228	20.3702	29.5827	20.9315	14.0329	22.5458
MRPL1	18.4951	20.3702	27.7338	18.3151	39.2922	22.5458
MTG2	28.2866	16.7755	18.4892	22.2397	28.0658	22.5458
NADK2	35.9023	19.172	20.3381	15.6986	14.0329	22.5458
NELFA	26.1107	21.5685	33.2806	14.3904	16.8395	22.5458
NFKBIL1	18.4951	21.5685	18.4892	32.7055	19.6461	22.5458
NPFF	30.4625	20.3702	31.4317	11.774	16.8395	22.5458
PAQR4	26.1107	20.3702	31.4317	18.3151	14.0329	22.5458
PDGFRL	26.1107	15.5772	24.036	17.0068	39.2922	22.5458
PEX14	27.1987	21.5685	20.3381	20.9315	19.6461	22.5458
PHLPP1	26.1107	19.172	27.7338	22.2397	14.0329	22.5458
PIP4K2C	32.6384	16.7755	24.036	15.6986	22.4527	22.5458
PIR	20.671	21.5685	20.3381	26.1644	25.2593	22.5458
PPP1R15B	26.1107	19.172	33.2806	11.774	28.0658	22.5458
RBM38	30.4625	21.5685	22.1871	19.6233	11.2263	22.5458
RRP1B	26.1107	19.172	25.8849	18.3151	25.2593	22.5458
RYR1	20.671	25.1632	16.6403	23.5479	28.0658	22.5458
SAMD4A	25.0228	21.5685	25.8849	22.2397	14.0329	22.5458
SCGN	17.4072	28.758	20.3381	28.7808	11.2263	22.5458
SEPHS1	21.759	21.5685	27.7338	20.9315	22.4527	22.5458
SFI1	26.1107	22.7667	24.036	17.0068	22.4527	22.5458
SLC25A44	20.671	28.758	14.7914	23.5479	22.4527	22.5458
SMARCAL1	20.671	25.1632	22.1871	17.0068	33.679	22.5458
SOX9	21.759	7.18949	44.3741	17.0068	39.2922	22.5458
SPACA9	25.0228	20.3702	18.4892	24.8562	22.4527	22.5458
SPTBN4	17.4072	29.9562	14.7914	34.0137	5.61317	22.5458
TBC1D19	11.9674	33.551	14.7914	31.3973	16.8395	22.5458
TOP3B	25.0228	19.172	24.036	17.0068	33.679	22.5458
UAP1L1	27.1987	14.379	33.2806	27.4726	2.80658	22.5458
ZNRF1	25.0228	22.7667	27.7338	14.3904	25.2593	22.5458
ABHD8	23.9348	20.3702	22.1871	20.9315	25.2593	22.253
ADPRH	29.3746	10.7842	11.0935	34.0137	22.4527	22.253
AMIGO1	19.5831	31.1545	7.39568	34.0137	5.61317	22.253
ANKRD54	21.759	22.7667	22.1871	22.2397	22.4527	22.253
APOLD1	21.759	21.5685	40.6763	11.774	19.6461	22.253
ARNT2	18.4951	23.965	16.6403	28.7808	22.4527	22.253
ARSE	21.759	19.172	24.036	24.8562	22.4527	22.253
ARV1	9.79153	39.5422	24.036	20.9315	14.0329	22.253
ATG2B	28.2866	22.7667	11.0935	22.2397	22.4527	22.253
ATG4D	26.1107	21.5685	22.1871	23.5479	11.2263	22.253
B3GALT4	22.8469	26.3615	9.2446	22.2397	30.8724	22.253
BEAN1	9.79153	25.1632	5.54676	48.4041	16.8395	22.253
BTBD9	20.671	37.1457	9.2446	23.5479	8.41975	22.253
C19orf48	27.1987	20.3702	18.4892	18.3151	28.0658	22.253
CMC1	22.8469	25.1632	16.6403	23.5479	19.6461	22.253
DGKA	35.9023	20.3702	20.3381	11.774	16.8395	22.253
DHX29	18.4951	15.5772	27.7338	26.1644	30.8724	22.253
DHX58	25.0228	23.965	25.8849	14.3904	22.4527	22.253
DLAT	18.4951	28.758	11.0935	22.2397	33.679	22.253
FAM174A	18.4951	31.1545	16.6403	24.8562	14.0329	22.253
GART	13.0554	31.1545	29.5827	22.2397	14.0329	22.253
GPRC5C	19.5831	25.1632	29.5827	17.0068	22.4527	22.253
HOMER2	20.671	23.965	9.2446	26.1644	33.679	22.253
IFT46	26.1107	14.379	24.036	24.8562	22.4527	22.253
IMPACT	30.4625	16.7755	20.3381	19.6233	22.4527	22.253
KIAA1755	22.8469	16.7755	27.7338	27.4726	14.0329	22.253
LRRC57	19.5831	23.965	22.1871	27.4726	14.0329	22.253
MPHOSPH6	18.4951	28.758	20.3381	19.6233	25.2593	22.253
NAA30	18.4951	25.1632	16.6403	32.7055	11.2263	22.253
NHLRC2	21.759	20.3702	31.4317	13.0822	33.679	22.253
NKD2	22.8469	21.5685	22.1871	23.5479	19.6461	22.253
NPR2	22.8469	20.3702	18.4892	28.7808	16.8395	22.253
NR4A2	29.3746	11.9825	40.6763	17.0068	11.2263	22.253
PDGFRA	23.9348	15.5772	31.4317	17.0068	30.8724	22.253
PHF5A	18.4951	21.5685	25.8849	27.4726	16.8395	22.253
PIK3CB	15.2313	27.5597	12.9424	30.089	25.2593	22.253
PRRC1	20.671	21.5685	25.8849	20.9315	25.2593	22.253
PXMP2	23.9348	11.9825	27.7338	18.3151	42.0988	22.253
RICTOR	28.2866	19.172	25.8849	11.774	30.8724	22.253
RNF8	25.0228	16.7755	20.3381	19.6233	36.4856	22.253
SAMD9L	22.8469	20.3702	33.2806	15.6986	22.4527	22.253
SCN3B	16.3192	17.9737	11.0935	45.7877	14.0329	22.253
SFXN4	25.0228	16.7755	24.036	28.7808	11.2263	22.253
SIRT6	16.3192	25.1632	31.4317	23.5479	14.0329	22.253
SLC36A1	23.9348	20.3702	12.9424	27.4726	25.2593	22.253
SLC9A1	13.0554	26.3615	29.5827	24.8562	19.6461	22.253
SNAPC3	21.759	25.1632	14.7914	27.4726	16.8395	22.253
SNAPC4	32.6384	14.379	33.2806	15.6986	11.2263	22.253
TEP1	27.1987	21.5685	16.6403	23.5479	16.8395	22.253
TRPM7	17.4072	19.172	27.7338	24.8562	28.0658	22.253
TSC22D2	21.759	22.7667	14.7914	24.8562	28.0658	22.253
TULP3	23.9348	17.9737	24.036	19.6233	30.8724	22.253
WBP4	20.671	20.3702	18.4892	22.2397	36.4856	22.253
ZFX	25.0228	14.379	35.1295	15.6986	28.0658	22.253
ZNHIT6	28.2866	14.379	22.1871	17.0068	36.4856	22.253
ADAMTSL1	23.9348	17.9737	24.036	17.0068	33.679	21.9602
AGO2	25.0228	20.3702	18.4892	24.8562	16.8395	21.9602
ALDH1L1	18.4951	13.1807	48.0719	13.0822	30.8724	21.9602
AQR	23.9348	16.7755	20.3381	24.8562	25.2593	21.9602
C3orf70	19.5831	23.965	20.3381	26.1644	16.8395	21.9602
CEP104	7.61563	21.5685	25.8849	26.1644	44.9053	21.9602
DIS3	21.759	23.965	12.9424	26.1644	22.4527	21.9602
DLG1	16.3192	23.965	31.4317	19.6233	22.4527	21.9602
DNAJC9	23.9348	25.1632	25.8849	18.3151	11.2263	21.9602
EFR3B	26.1107	25.1632	11.0935	23.5479	16.8395	21.9602
FAM76B	28.2866	17.9737	22.1871	18.3151	22.4527	21.9602
FCHSD2	22.8469	22.7667	20.3381	17.0068	30.8724	21.9602
GAB2	25.0228	21.5685	31.4317	17.0068	11.2263	21.9602
GDF11	20.671	25.1632	22.1871	22.2397	16.8395	21.9602
HERC6	20.671	14.379	25.8849	26.1644	28.0658	21.9602
HOXB3	23.9348	11.9825	27.7338	26.1644	22.4527	21.9602
HSDL2	17.4072	23.965	33.2806	10.4658	36.4856	21.9602
IQGAP2	17.4072	20.3702	27.7338	18.3151	36.4856	21.9602
MRPS9	23.9348	27.5597	18.4892	19.6233	14.0329	21.9602
NDUFAF1	27.1987	14.379	18.4892	24.8562	25.2593	21.9602
PRPF3	29.3746	13.1807	31.4317	18.3151	16.8395	21.9602
PRUNE1	16.3192	22.7667	14.7914	26.1644	36.4856	21.9602
PTPN2	20.671	17.9737	36.9784	17.0068	22.4527	21.9602
RBFA	28.2866	17.9737	20.3381	20.9315	19.6461	21.9602
RCBTB1	21.759	28.758	16.6403	17.0068	25.2593	21.9602
RIPK1	20.671	23.965	18.4892	23.5479	22.4527	21.9602
RPE	19.5831	20.3702	24.036	23.5479	25.2593	21.9602
RPF2	20.671	17.9737	27.7338	19.6233	30.8724	21.9602
RPGR	27.1987	21.5685	22.1871	15.6986	22.4527	21.9602
SCARA5	25.0228	14.379	24.036	14.3904	44.9053	21.9602
SDAD1	22.8469	19.172	22.1871	24.8562	19.6461	21.9602
SIKE1	17.4072	17.9737	25.8849	18.3151	44.9053	21.9602
SLC17A6	17.4072	28.758	5.54676	35.3219	14.0329	21.9602
SLC31A1	15.2313	16.7755	29.5827	28.7808	25.2593	21.9602
SLC35B4	17.4072	21.5685	24.036	28.7808	16.8395	21.9602
SLC36A4	17.4072	23.965	20.3381	23.5479	28.0658	21.9602
STOX2	32.6384	19.172	22.1871	14.3904	16.8395	21.9602
TLK2	21.759	28.758	18.4892	18.3151	19.6461	21.9602
TMEM104	25.0228	20.3702	22.1871	22.2397	16.8395	21.9602
TMEM11	18.4951	16.7755	31.4317	24.8562	22.4527	21.9602
TMEM135	22.8469	27.5597	12.9424	18.3151	28.0658	21.9602
TMEM53	13.0554	27.5597	14.7914	36.6301	11.2263	21.9602
TRAPPC13	15.2313	26.3615	16.6403	26.1644	28.0658	21.9602
TRIM13	18.4951	20.3702	20.3381	27.4726	25.2593	21.9602
VARS2	29.3746	16.7755	22.1871	22.2397	14.0329	21.9602
WDYHV1	18.4951	17.9737	11.0935	39.2466	19.6461	21.9602
YDJC	20.671	19.172	20.3381	32.7055	11.2263	21.9602
ZC3H12C	25.0228	23.965	9.2446	24.8562	22.4527	21.9602
ZC3H4	27.1987	15.5772	25.8849	14.3904	33.679	21.9602
ABCD1	25.0228	17.9737	16.6403	26.1644	19.6461	21.6674
ACVR1	14.1433	22.7667	33.2806	20.9315	22.4527	21.6674
ARMC9	17.4072	23.965	22.1871	30.089	8.41975	21.6674
ATPAF2	23.9348	16.7755	24.036	24.8562	16.8395	21.6674
C1orf56	26.1107	15.5772	24.036	18.3151	28.0658	21.6674
C9orf72	21.759	26.3615	12.9424	27.4726	11.2263	21.6674
CAPN15	21.759	10.7842	29.5827	23.5479	30.8724	21.6674
CDH5	22.8469	13.1807	48.0719	13.0822	16.8395	21.6674
CDK14	20.671	16.7755	16.6403	31.3973	22.4527	21.6674
CDK17	19.5831	21.5685	20.3381	26.1644	19.6461	21.6674
CHERP	25.0228	14.379	16.6403	20.9315	39.2922	21.6674
COG8	26.1107	11.9825	29.5827	19.6233	25.2593	21.6674
COX15	22.8469	23.965	22.1871	20.9315	14.0329	21.6674
CRYBB2	14.1433	20.3702	9.2446	39.2466	25.2593	21.6674
CSPG5	20.671	26.3615	11.0935	17.0068	39.2922	21.6674
DISP1	25.0228	15.5772	27.7338	20.9315	19.6461	21.6674
DOHH	22.8469	23.965	18.4892	20.9315	19.6461	21.6674
DOLPP1	15.2313	31.1545	14.7914	22.2397	25.2593	21.6674
FAM167B	20.671	16.7755	35.1295	22.2397	14.0329	21.6674
FAM174B	25.0228	14.379	24.036	23.5479	22.4527	21.6674
FEM1C	26.1107	17.9737	24.036	19.6233	19.6461	21.6674
FHL3	20.671	11.9825	42.5252	14.3904	30.8724	21.6674
GPANK1	19.5831	20.3702	22.1871	26.1644	19.6461	21.6674
GULP1	30.4625	11.9825	14.7914	18.3151	39.2922	21.6674
H2AFX	20.671	20.3702	14.7914	23.5479	33.679	21.6674
HES1	26.1107	15.5772	29.5827	7.84931	42.0988	21.6674
HOXB2	30.4625	20.3702	24.036	10.4658	22.4527	21.6674
IFT22	19.5831	25.1632	14.7914	23.5479	25.2593	21.6674
KAT14	25.0228	21.5685	20.3381	19.6233	19.6461	21.6674
KAZN	17.4072	20.3702	16.6403	34.0137	16.8395	21.6674
LYRM1	22.8469	26.3615	27.7338	17.0068	8.41975	21.6674
LYRM7	21.759	21.5685	12.9424	14.3904	50.5185	21.6674
MAPKAPK3	27.1987	10.7842	33.2806	22.2397	14.0329	21.6674
NOB1	22.8469	17.9737	38.8273	19.6233	5.61317	21.6674
PHF12	28.2866	19.172	25.8849	17.0068	14.0329	21.6674
PHF3	22.8469	17.9737	14.7914	15.6986	50.5185	21.6674
PTK2B	21.759	20.3702	33.2806	17.0068	16.8395	21.6674
PXK	23.9348	22.7667	20.3381	18.3151	22.4527	21.6674
RAPGEF4	8.70358	28.758	16.6403	26.1644	36.4856	21.6674
RBPMS	22.8469	16.7755	40.6763	10.4658	25.2593	21.6674
RNF185	30.4625	15.5772	18.4892	19.6233	22.4527	21.6674
RRP1	23.9348	20.3702	18.4892	23.5479	19.6461	21.6674
SEC61A2	26.1107	22.7667	14.7914	23.5479	14.0329	21.6674
SGIP1	14.1433	27.5597	7.39568	34.0137	22.4527	21.6674
SLC6A6	17.4072	13.1807	53.6187	11.774	25.2593	21.6674
SYCE1L	19.5831	23.965	22.1871	24.8562	14.0329	21.6674
SYS1	22.8469	21.5685	18.4892	24.8562	16.8395	21.6674
TDRD3	26.1107	25.1632	9.2446	18.3151	28.0658	21.6674
TGIF1	26.1107	7.18949	29.5827	18.3151	39.2922	21.6674
TMEM42	31.5505	13.1807	16.6403	22.2397	22.4527	21.6674
TRIM4	28.2866	13.1807	20.3381	24.8562	19.6461	21.6674
XRCC1	26.1107	14.379	25.8849	23.5479	16.8395	21.6674
ZCCHC14	22.8469	20.3702	20.3381	27.4726	11.2263	21.6674
ZNF397	32.6384	17.9737	22.1871	14.3904	16.8395	21.6674
ZNF746	28.2866	21.5685	24.036	18.3151	8.41975	21.6674
AC073111.4	20.671	21.5685	22.1871	22.2397	19.6461	21.3746
AHDC1	33.7264	16.7755	16.6403	17.0068	16.8395	21.3746
AP5M1	23.9348	25.1632	14.7914	18.3151	22.4527	21.3746
ARHGAP42	19.5831	19.172	24.036	19.6233	30.8724	21.3746
B3GAT1	27.1987	20.3702	14.7914	18.3151	25.2593	21.3746
BAHD1	23.9348	23.965	18.4892	19.6233	16.8395	21.3746
CABLES1	26.1107	19.172	24.036	19.6233	14.0329	21.3746
CCDC32	19.5831	28.758	11.0935	27.4726	11.2263	21.3746
CCSAP	20.671	21.5685	20.3381	28.7808	8.41975	21.3746
CDC5L	18.4951	19.172	29.5827	13.0822	39.2922	21.3746
CPT1B	29.3746	19.172	27.7338	14.3904	11.2263	21.3746
DISP2	13.0554	27.5597	14.7914	30.089	19.6461	21.3746
DXO	21.759	22.7667	20.3381	19.6233	22.4527	21.3746
EPHB4	28.2866	16.7755	42.5252	7.84931	11.2263	21.3746
FAM228B	16.3192	22.7667	20.3381	22.2397	30.8724	21.3746
FLT3LG	25.0228	14.379	31.4317	22.2397	11.2263	21.3746
GIMAP6	20.671	14.379	35.1295	20.9315	19.6461	21.3746
GPX8	26.1107	11.9825	36.9784	10.4658	30.8724	21.3746
HS2ST1	21.759	17.9737	18.4892	23.5479	28.0658	21.3746
IER5	25.0228	14.379	31.4317	22.2397	11.2263	21.3746
LCOR	20.671	17.9737	20.3381	26.1644	22.4527	21.3746
MAPK7	25.0228	21.5685	14.7914	22.2397	19.6461	21.3746
MBTPS2	18.4951	29.9562	14.7914	15.6986	30.8724	21.3746
MPP5	16.3192	28.758	18.4892	17.0068	30.8724	21.3746
NCBP3	26.1107	9.58599	33.2806	19.6233	22.4527	21.3746
POLR3E	21.759	15.5772	22.1871	17.0068	42.0988	21.3746
PTH1R	13.0554	28.758	35.1295	14.3904	19.6461	21.3746
RND3	21.759	13.1807	22.1871	23.5479	33.679	21.3746
RPF1	22.8469	21.5685	27.7338	14.3904	22.4527	21.3746
RPRD1B	22.8469	19.172	25.8849	22.2397	14.0329	21.3746
SCAF8	22.8469	20.3702	33.2806	13.0822	19.6461	21.3746
SLC35B3	26.1107	23.965	22.1871	14.3904	16.8395	21.3746
SMAD9	15.2313	25.1632	18.4892	20.9315	33.679	21.3746
SYT5	15.2313	25.1632	16.6403	27.4726	22.4527	21.3746
TOX2	21.759	23.965	12.9424	19.6233	30.8724	21.3746
TRAFD1	29.3746	15.5772	22.1871	17.0068	22.4527	21.3746
TTC39A	11.9674	25.1632	7.39568	35.3219	28.0658	21.3746
UBE2QL1	29.3746	17.9737	9.2446	26.1644	16.8395	21.3746
USP32	20.671	26.3615	12.9424	22.2397	22.4527	21.3746
ZBTB7B	20.671	20.3702	27.7338	19.6233	19.6461	21.3746
ZNF302	20.671	19.172	22.1871	20.9315	28.0658	21.3746
ZNF394	23.9348	16.7755	20.3381	20.9315	28.0658	21.3746
AIFM1	20.671	22.7667	20.3381	22.2397	16.8395	21.0818
ALS2	22.8469	16.7755	22.1871	23.5479	19.6461	21.0818
ASRGL1	22.8469	14.379	25.8849	23.5479	19.6461	21.0818
BRAP	19.5831	21.5685	16.6403	28.7808	14.0329	21.0818
CALHM6	15.2313	17.9737	31.4317	17.0068	36.4856	21.0818
CARD9	19.5831	21.5685	25.8849	18.3151	22.4527	21.0818
CASTOR3	19.5831	20.3702	12.9424	24.8562	30.8724	21.0818
CCDC69	22.8469	8.38774	49.9209	14.3904	16.8395	21.0818
CCDC86	23.9348	15.5772	24.036	24.8562	14.0329	21.0818
CD200	15.2313	27.5597	16.6403	27.4726	14.0329	21.0818
CHFR	25.0228	15.5772	25.8849	20.9315	16.8395	21.0818
CLEC14A	17.4072	16.7755	55.4676	10.4658	11.2263	21.0818
COPS7B	30.4625	20.3702	24.036	14.3904	8.41975	21.0818
DCK	20.671	13.1807	22.1871	20.9315	39.2922	21.0818
DOCK11	11.9674	25.1632	25.8849	19.6233	30.8724	21.0818
DOP1B	10.8795	32.3527	11.0935	34.0137	8.41975	21.0818
DPY19L3	31.5505	14.379	24.036	11.774	25.2593	21.0818
ELP5	30.4625	17.9737	22.1871	13.0822	19.6461	21.0818
FAM161B	17.4072	15.5772	14.7914	35.3219	22.4527	21.0818
FER	14.1433	20.3702	22.1871	27.4726	25.2593	21.0818
FOXD1	22.8469	9.58599	44.3741	9.15753	33.679	21.0818
FUZ	26.1107	11.9825	31.4317	20.9315	14.0329	21.0818
GATAD2B	18.4951	15.5772	24.036	22.2397	33.679	21.0818
GOLGA5	14.1433	16.7755	20.3381	30.089	30.8724	21.0818
GPR161	23.9348	20.3702	16.6403	20.9315	22.4527	21.0818
KLHL5	27.1987	16.7755	18.4892	19.6233	22.4527	21.0818
LHFPL4	8.70358	29.9562	14.7914	32.7055	16.8395	21.0818
LIMK2	31.5505	13.1807	29.5827	11.774	19.6461	21.0818
MAP3K1	26.1107	8.38774	29.5827	18.3151	30.8724	21.0818
MRPS30	17.4072	22.7667	18.4892	18.3151	36.4856	21.0818
MT1F	25.0228	13.1807	33.2806	24.8562	2.80658	21.0818
NLN	30.4625	17.9737	16.6403	13.0822	28.0658	21.0818
NOL6	22.8469	19.172	20.3381	24.8562	14.0329	21.0818
NUP42	22.8469	19.172	18.4892	24.8562	16.8395	21.0818
OTUD4	27.1987	19.172	25.8849	15.6986	14.0329	21.0818
PAN3	29.3746	16.7755	27.7338	17.0068	8.41975	21.0818
PANK4	18.4951	13.1807	24.036	24.8562	33.679	21.0818
PGM5	29.3746	16.7755	29.5827	10.4658	19.6461	21.0818
POGLUT1	22.8469	20.3702	20.3381	19.6233	22.4527	21.0818
POLR3K	18.4951	21.5685	22.1871	28.7808	8.41975	21.0818
PRADC1	18.4951	21.5685	24.036	26.1644	11.2263	21.0818
PRKCB	16.3192	22.7667	9.2446	27.4726	33.679	21.0818
PRKCI	16.3192	20.3702	16.6403	27.4726	28.0658	21.0818
PRRT1	28.2866	16.7755	27.7338	17.0068	11.2263	21.0818
RBM19	20.671	17.9737	20.3381	20.9315	30.8724	21.0818
RIC3	21.759	25.1632	7.39568	26.1644	19.6461	21.0818
RNF169	23.9348	21.5685	29.5827	15.6986	11.2263	21.0818
SCMH1	26.1107	14.379	29.5827	18.3151	16.8395	21.0818
SETDB1	25.0228	16.7755	22.1871	22.2397	16.8395	21.0818
SLC30A1	20.671	21.5685	27.7338	13.0822	28.0658	21.0818
SLC4A4	17.4072	26.3615	11.0935	30.089	14.0329	21.0818
SLCO2A1	26.1107	16.7755	33.2806	11.774	19.6461	21.0818
SOS2	29.3746	16.7755	20.3381	17.0068	19.6461	21.0818
STK19	26.1107	16.7755	20.3381	20.9315	19.6461	21.0818
THOC1	23.9348	17.9737	16.6403	20.9315	28.0658	21.0818
TMEM184C	17.4072	20.3702	20.3381	18.3151	39.2922	21.0818
TOR3A	28.2866	15.5772	20.3381	22.2397	14.0329	21.0818
TPCN2	26.1107	10.7842	29.5827	19.6233	22.4527	21.0818
TRIB1	16.3192	20.3702	24.036	26.1644	19.6461	21.0818
TRIM25	26.1107	15.5772	25.8849	13.0822	30.8724	21.0818
TTC39B	16.3192	32.3527	16.6403	22.2397	11.2263	21.0818
UAP1	13.0554	22.7667	18.4892	31.3973	19.6461	21.0818
USP9Y	19.5831	15.5772	14.7914	31.3973	25.2593	21.0818
UTP4	25.0228	22.7667	20.3381	15.6986	19.6461	21.0818
WIPF2	25.0228	21.5685	16.6403	22.2397	14.0329	21.0818
ACO1	27.1987	19.172	24.036	15.6986	14.0329	20.789
APIP	22.8469	23.965	18.4892	17.0068	19.6461	20.789
BACH1	16.3192	22.7667	18.4892	20.9315	30.8724	20.789
C15orf40	22.8469	27.5597	9.2446	20.9315	16.8395	20.789
C16orf70	15.2313	16.7755	27.7338	23.5479	28.0658	20.789
CD86	22.8469	21.5685	22.1871	15.6986	22.4527	20.789
CHST11	28.2866	15.5772	18.4892	11.774	36.4856	20.789
CLCN4	16.3192	44.3352	9.2446	11.774	14.0329	20.789
CSTF1	31.5505	11.9825	27.7338	10.4658	25.2593	20.789
CUL7	26.1107	16.7755	24.036	20.9315	11.2263	20.789
DCAF15	27.1987	15.5772	24.036	19.6233	14.0329	20.789
DDI2	17.4072	23.965	25.8849	18.3151	19.6461	20.789
DHX40	20.671	19.172	20.3381	22.2397	22.4527	20.789
DIAPH1	20.671	25.1632	24.036	15.6986	16.8395	20.789
DNMT3A	36.9902	11.9825	18.4892	17.0068	11.2263	20.789
ELL	26.1107	15.5772	24.036	14.3904	28.0658	20.789
EML4	11.9674	21.5685	22.1871	31.3973	16.8395	20.789
GAS8	25.0228	25.1632	20.3381	11.774	19.6461	20.789
GBP1	27.1987	16.7755	25.8849	10.4658	28.0658	20.789
GK5	27.1987	16.7755	20.3381	24.8562	5.61317	20.789
GLT8D2	17.4072	16.7755	25.8849	17.0068	39.2922	20.789
GPAT2	15.2313	15.5772	36.9784	19.6233	25.2593	20.789
GPR83	18.4951	21.5685	7.39568	36.6301	11.2263	20.789
HOXD9	16.3192	16.7755	57.3166	6.5411	16.8395	20.789
HSD11B1L	28.2866	20.3702	5.54676	22.2397	22.4527	20.789
IDUA	22.8469	14.379	33.2806	17.0068	19.6461	20.789
LAMA1	19.5831	23.965	16.6403	27.4726	8.41975	20.789
LAYN	30.4625	14.379	11.0935	23.5479	19.6461	20.789
LSG1	18.4951	17.9737	24.036	19.6233	30.8724	20.789
MAN2A1	21.759	20.3702	22.1871	14.3904	30.8724	20.789
MED23	29.3746	13.1807	27.7338	18.3151	11.2263	20.789
MED27	18.4951	22.7667	18.4892	22.2397	22.4527	20.789
MED6	21.759	17.9737	18.4892	22.2397	25.2593	20.789
MMUT	22.8469	21.5685	20.3381	18.3151	19.6461	20.789
MPLKIP	21.759	21.5685	18.4892	27.4726	5.61317	20.789
MSANTD3	14.1433	28.758	12.9424	23.5479	25.2593	20.789
MTAP	9.79153	28.758	29.5827	22.2397	14.0329	20.789
NRBF2	20.671	21.5685	11.0935	23.5479	28.0658	20.789
NUP160	28.2866	20.3702	16.6403	15.6986	19.6461	20.789
OPN3	21.759	17.9737	22.1871	24.8562	14.0329	20.789
PGGT1B	25.0228	19.172	31.4317	14.3904	11.2263	20.789
PIKFYVE	16.3192	21.5685	25.8849	19.6233	25.2593	20.789
POLR1A	21.759	13.1807	27.7338	28.7808	8.41975	20.789
POM121C	21.759	14.379	25.8849	23.5479	19.6461	20.789
POPDC3	20.671	28.758	11.0935	17.0068	25.2593	20.789
RPL39L	27.1987	19.172	16.6403	19.6233	16.8395	20.789
RRNAD1	29.3746	8.38774	27.7338	20.9315	16.8395	20.789
SERPINI1	10.8795	33.551	14.7914	23.5479	19.6461	20.789
SFMBT2	31.5505	16.7755	16.6403	18.3151	14.0329	20.789
SLC25A14	10.8795	28.758	18.4892	24.8562	22.4527	20.789
SLC25A26	23.9348	16.7755	18.4892	27.4726	11.2263	20.789
SMURF1	19.5831	15.5772	16.6403	24.8562	33.679	20.789
SUPV3L1	20.671	19.172	31.4317	17.0068	16.8395	20.789
TAB1	27.1987	16.7755	27.7338	14.3904	16.8395	20.789
TAF6L	27.1987	16.7755	27.7338	18.3151	8.41975	20.789
TATDN3	22.8469	20.3702	27.7338	13.0822	22.4527	20.789
TEAD2	27.1987	9.58599	22.1871	26.1644	16.8395	20.789
TPPP	18.4951	14.379	11.0935	35.3219	25.2593	20.789
TRAPPC8	15.2313	19.172	22.1871	26.1644	25.2593	20.789
UBE2D4	11.9674	20.3702	25.8849	24.8562	28.0658	20.789
UBOX5	16.3192	23.965	11.0935	26.1644	28.0658	20.789
UTP3	19.5831	10.7842	16.6403	31.3973	30.8724	20.789
VCAN	17.4072	19.172	27.7338	9.15753	47.7119	20.789
VPS54	17.4072	20.3702	27.7338	23.5479	14.0329	20.789
ZBTB25	21.759	21.5685	14.7914	19.6233	28.0658	20.789
ZDHHC16	18.4951	11.9825	29.5827	22.2397	30.8724	20.789
ZNF91	19.5831	20.3702	12.9424	26.1644	25.2593	20.789
ACVR1B	13.0554	21.5685	25.8849	27.4726	14.0329	20.4962
AGO4	32.6384	13.1807	20.3381	14.3904	19.6461	20.4962
BOLA2B	22.8469	13.1807	22.1871	24.8562	19.6461	20.4962
BTD	19.5831	21.5685	25.8849	18.3151	16.8395	20.4962
CALCRL	18.4951	21.5685	27.7338	13.0822	28.0658	20.4962
CAMK2B	16.3192	22.7667	5.54676	34.0137	19.6461	20.4962
CDC42EP3	22.8469	16.7755	25.8849	18.3151	19.6461	20.4962
CLCF1	34.8143	17.9737	25.8849	5.23288	14.0329	20.4962
COQ6	21.759	17.9737	18.4892	18.3151	30.8724	20.4962
CPEB3	17.4072	22.7667	18.4892	22.2397	22.4527	20.4962
CSRNP1	22.8469	20.3702	25.8849	13.0822	22.4527	20.4962
DNAJC12	13.0554	22.7667	18.4892	30.089	16.8395	20.4962
DOCK8	28.2866	21.5685	24.036	10.4658	14.0329	20.4962
ECSCR	14.1433	10.7842	55.4676	11.774	25.2593	20.4962
FAXC	15.2313	21.5685	16.6403	30.089	16.8395	20.4962
FCF1	13.0554	17.9737	27.7338	20.9315	33.679	20.4962
FLRT2	23.9348	16.7755	22.1871	19.6233	19.6461	20.4962
GPN2	18.4951	13.1807	31.4317	26.1644	14.0329	20.4962
GSDME	22.8469	19.172	12.9424	19.6233	30.8724	20.4962
HARS2	26.1107	20.3702	22.1871	13.0822	19.6461	20.4962
HELZ2	18.4951	8.38774	29.5827	26.1644	28.0658	20.4962
HMGB3	19.5831	25.1632	14.7914	20.9315	19.6461	20.4962
IRAK3	20.671	17.9737	31.4317	18.3151	14.0329	20.4962
KLC4	23.9348	22.7667	25.8849	14.3904	11.2263	20.4962
LRRC8C	19.5831	19.172	25.8849	20.9315	16.8395	20.4962
LRWD1	16.3192	26.3615	22.1871	22.2397	11.2263	20.4962
MCCC2	25.0228	17.9737	16.6403	18.3151	25.2593	20.4962
MED14	23.9348	17.9737	27.7338	18.3151	11.2263	20.4962
MOCS1	21.759	16.7755	25.8849	14.3904	30.8724	20.4962
MR1	18.4951	15.5772	35.1295	13.0822	30.8724	20.4962
MRPS31	25.0228	25.1632	9.2446	19.6233	16.8395	20.4962
NCBP1	15.2313	17.9737	22.1871	22.2397	33.679	20.4962
NCOA5	15.2313	21.5685	22.1871	22.2397	25.2593	20.4962
NECTIN1	8.70358	16.7755	5.54676	49.7123	19.6461	20.4962
NUP58	14.1433	25.1632	20.3381	24.8562	16.8395	20.4962
PGAP3	27.1987	15.5772	18.4892	20.9315	16.8395	20.4962
PIGX	18.4951	20.3702	20.3381	22.2397	22.4527	20.4962
PLXNA2	14.1433	27.5597	20.3381	22.2397	16.8395	20.4962
PPP1R37	26.1107	27.5597	14.7914	18.3151	2.80658	20.4962
RPS6KB1	32.6384	23.965	11.0935	13.0822	11.2263	20.4962
SERTAD3	25.0228	16.7755	20.3381	19.6233	19.6461	20.4962
SGSM1	18.4951	21.5685	16.6403	26.1644	16.8395	20.4962
SH3BP5L	23.9348	14.379	12.9424	34.0137	8.41975	20.4962
SLC16A1	17.4072	23.965	18.4892	24.8562	14.0329	20.4962
SLC9A8	19.5831	21.5685	24.036	19.6233	16.8395	20.4962
SMOC2	19.5831	10.7842	49.9209	10.4658	22.4527	20.4962
SSX2IP	15.2313	29.9562	16.6403	18.3151	22.4527	20.4962
TARS2	19.5831	28.758	14.7914	19.6233	14.0329	20.4962
TC2N	22.8469	16.7755	20.3381	19.6233	25.2593	20.4962
TENT2	26.1107	21.5685	20.3381	11.774	22.4527	20.4962
TMEM150A	22.8469	14.379	24.036	18.3151	28.0658	20.4962
TMEM192	21.759	15.5772	18.4892	19.6233	33.679	20.4962
TNFRSF10B	18.4951	23.965	31.4317	13.0822	16.8395	20.4962
UBR1	17.4072	22.7667	18.4892	22.2397	22.4527	20.4962
UPF2	23.9348	13.1807	25.8849	19.6233	22.4527	20.4962
XRN1	17.4072	17.9737	24.036	27.4726	14.0329	20.4962
ZFAND1	18.4951	15.5772	27.7338	19.6233	28.0658	20.4962
ZHX3	20.671	17.9737	22.1871	24.8562	14.0329	20.4962
ZMYND19	13.0554	27.5597	18.4892	24.8562	16.8395	20.4962
ZNF217	35.9023	10.7842	16.6403	14.3904	22.4527	20.4962
ZNF263	19.5831	17.9737	22.1871	27.4726	11.2263	20.4962
ZNF581	16.3192	31.1545	24.036	15.6986	11.2263	20.4962
ZXDC	28.2866	17.9737	22.1871	15.6986	14.0329	20.4962
ABCB7	27.1987	9.58599	27.7338	18.3151	19.6461	20.2034
ABHD17B	22.8469	25.1632	11.0935	23.5479	8.41975	20.2034
ADAMTS10	28.2866	11.9825	29.5827	18.3151	8.41975	20.2034
ALYREF	21.759	14.379	16.6403	22.2397	30.8724	20.2034
C19orf81	22.8469	17.9737	14.7914	27.4726	11.2263	20.2034
CASP2	20.671	20.3702	25.8849	15.6986	19.6461	20.2034
CCDC149	21.759	26.3615	22.1871	14.3904	11.2263	20.2034
CCDC152	14.1433	29.9562	11.0935	22.2397	22.4527	20.2034
CEBPZ	16.3192	19.172	22.1871	22.2397	25.2593	20.2034
CEP57	21.759	13.1807	22.1871	20.9315	28.0658	20.2034
CHD1	31.5505	10.7842	18.4892	15.6986	25.2593	20.2034
DHRS12	20.671	15.5772	24.036	26.1644	11.2263	20.2034
EFHD1	22.8469	7.18949	42.5252	11.774	28.0658	20.2034
ELF2	18.4951	17.9737	25.8849	20.9315	19.6461	20.2034
ELOA	18.4951	19.172	27.7338	14.3904	28.0658	20.2034
EPHX2	21.759	20.3702	14.7914	23.5479	16.8395	20.2034
FAM229A	23.9348	15.5772	29.5827	10.4658	28.0658	20.2034
FARP1	23.9348	10.7842	31.4317	17.0068	22.4527	20.2034
FOXK1	17.4072	20.3702	31.4317	17.0068	16.8395	20.2034
GPATCH4	17.4072	19.172	14.7914	27.4726	22.4527	20.2034
GTF2IRD1	26.1107	25.1632	18.4892	13.0822	11.2263	20.2034
HEATR5B	22.8469	19.172	12.9424	26.1644	14.0329	20.2034
INPP5E	25.0228	16.7755	12.9424	19.6233	28.0658	20.2034
INTS5	17.4072	19.172	35.1295	14.3904	19.6461	20.2034
IRAK4	22.8469	21.5685	24.036	11.774	22.4527	20.2034
KANK4	21.759	21.5685	25.8849	10.4658	25.2593	20.2034
KIF13A	25.0228	14.379	16.6403	24.8562	16.8395	20.2034
KLHL2	11.9674	20.3702	25.8849	18.3151	36.4856	20.2034
LMF1	27.1987	17.9737	20.3381	13.0822	22.4527	20.2034
MAOB	21.759	22.7667	20.3381	9.15753	33.679	20.2034
MMRN2	20.671	10.7842	49.9209	13.0822	11.2263	20.2034
MTFMT	19.5831	27.5597	18.4892	17.0068	14.0329	20.2034
MYO10	20.671	20.3702	16.6403	23.5479	16.8395	20.2034
NRM	26.1107	15.5772	31.4317	17.0068	5.61317	20.2034
PEX26	21.759	17.9737	31.4317	14.3904	16.8395	20.2034
PPIH	20.671	20.3702	24.036	18.3151	16.8395	20.2034
PPIL4	21.759	15.5772	22.1871	15.6986	33.679	20.2034
PPP1R9A	30.4625	16.7755	18.4892	17.0068	11.2263	20.2034
PRKAB1	23.9348	11.9825	16.6403	30.089	14.0329	20.2034
PSTPIP1	22.8469	11.9825	36.9784	14.3904	19.6461	20.2034
RAB3IP	9.79153	27.5597	20.3381	27.4726	14.0329	20.2034
RBM4B	21.759	22.7667	14.7914	19.6233	19.6461	20.2034
SH2B3	23.9348	17.9737	38.8273	10.4658	8.41975	20.2034
STIMATE	26.1107	21.5685	18.4892	17.0068	11.2263	20.2034
STX3	20.671	14.379	22.1871	22.2397	25.2593	20.2034
SYNRG	27.1987	15.5772	16.6403	17.0068	25.2593	20.2034
THAP12	19.5831	21.5685	12.9424	15.6986	39.2922	20.2034
THUMPD1	26.1107	19.172	24.036	17.0068	8.41975	20.2034
TMEM151B	5.43974	32.3527	9.2446	36.6301	11.2263	20.2034
TNPO3	25.0228	22.7667	9.2446	19.6233	19.6461	20.2034
TRIM38	23.9348	19.172	16.6403	13.0822	33.679	20.2034
TTLL1	20.671	23.965	20.3381	18.3151	14.0329	20.2034
ZC3H18	20.671	17.9737	24.036	17.0068	25.2593	20.2034
ZNF205	27.1987	21.5685	24.036	13.0822	8.41975	20.2034
ZNF337	30.4625	16.7755	29.5827	9.15753	11.2263	20.2034
ZNF875	27.1987	20.3702	22.1871	13.0822	14.0329	20.2034
AKR1C3	25.0228	8.38774	40.6763	14.3904	14.0329	19.9106
ALG13	26.1107	15.5772	14.7914	18.3151	25.2593	19.9106
AMACR	18.4951	19.172	11.0935	23.5479	30.8724	19.9106
AMN1	10.8795	27.5597	9.2446	31.3973	16.8395	19.9106
C2CD5	22.8469	13.1807	20.3381	30.089	5.61317	19.9106
CASP1	19.5831	17.9737	27.7338	14.3904	25.2593	19.9106
CEPT1	21.759	14.379	33.2806	19.6233	8.41975	19.9106
CSRP2	13.0554	31.1545	36.9784	10.4658	5.61317	19.9106
DHRS1	26.1107	11.9825	12.9424	31.3973	8.41975	19.9106
DIPK1C	22.8469	19.172	9.2446	26.1644	16.8395	19.9106
DOCK10	19.5831	26.3615	11.0935	15.6986	28.0658	19.9106
DZIP3	15.2313	22.7667	16.6403	26.1644	16.8395	19.9106
EEF2KMT	19.5831	20.3702	22.1871	23.5479	8.41975	19.9106
ELOVL2	17.4072	27.5597	18.4892	17.0068	16.8395	19.9106
ERMARD	25.0228	25.1632	16.6403	15.6986	8.41975	19.9106
EVI2A	20.671	15.5772	16.6403	18.3151	36.4856	19.9106
EXD2	23.9348	15.5772	20.3381	19.6233	19.6461	19.9106
FASTKD2	20.671	14.379	14.7914	27.4726	22.4527	19.9106
FBXL6	30.4625	9.58599	25.8849	15.6986	16.8395	19.9106
FOXJ2	25.0228	13.1807	24.036	17.0068	22.4527	19.9106
FUT11	19.5831	19.172	22.1871	14.3904	30.8724	19.9106
GIMAP1	21.759	10.7842	27.7338	18.3151	28.0658	19.9106
GJC3	33.7264	11.9825	12.9424	15.6986	22.4527	19.9106
GPR146	30.4625	14.379	18.4892	15.6986	16.8395	19.9106
IGSF3	19.5831	17.9737	12.9424	31.3973	11.2263	19.9106
IKZF5	27.1987	16.7755	12.9424	18.3151	22.4527	19.9106
KLHL18	19.5831	23.965	16.6403	23.5479	8.41975	19.9106
MAML2	25.0228	14.379	20.3381	18.3151	22.4527	19.9106
MCTP1	10.8795	25.1632	27.7338	18.3151	22.4527	19.9106
MYD88	21.759	13.1807	20.3381	22.2397	25.2593	19.9106
MYEF2	25.0228	17.9737	12.9424	22.2397	16.8395	19.9106
NCOA6	22.8469	11.9825	22.1871	20.9315	25.2593	19.9106
NHLRC3	25.0228	15.5772	20.3381	18.3151	19.6461	19.9106
NMD3	16.3192	17.9737	24.036	23.5479	19.6461	19.9106
NRGN	18.4951	31.1545	24.036	10.4658	11.2263	19.9106
ODF2	25.0228	20.3702	27.7338	10.4658	14.0329	19.9106
ODF2L	16.3192	26.3615	16.6403	15.6986	28.0658	19.9106
PIK3AP1	25.0228	14.379	22.1871	13.0822	30.8724	19.9106
PRKD1	20.671	14.379	22.1871	27.4726	11.2263	19.9106
PSEN2	22.8469	13.1807	12.9424	31.3973	14.0329	19.9106
RAB12	29.3746	15.5772	20.3381	10.4658	25.2593	19.9106
RAB33B	10.8795	23.965	31.4317	17.0068	22.4527	19.9106
RALGAPA2	10.8795	16.7755	35.1295	20.9315	25.2593	19.9106
RNF144B	26.1107	10.7842	24.036	22.2397	14.0329	19.9106
SIAH2	16.3192	29.9562	16.6403	19.6233	11.2263	19.9106
SLC25A20	14.1433	27.5597	18.4892	20.9315	16.8395	19.9106
SLC26A6	26.1107	19.172	24.036	9.15753	22.4527	19.9106
SP2	15.2313	11.9825	31.4317	24.8562	22.4527	19.9106
SPRY1	17.4072	14.379	38.8273	13.0822	25.2593	19.9106
SPRYD4	15.2313	27.5597	14.7914	23.5479	14.0329	19.9106
ST3GAL2	27.1987	9.58599	27.7338	13.0822	28.0658	19.9106
TBPL1	16.3192	21.5685	14.7914	22.2397	28.0658	19.9106
TCAIM	18.4951	22.7667	18.4892	15.6986	28.0658	19.9106
TMEM41A	14.1433	25.1632	16.6403	24.8562	16.8395	19.9106
TMF1	15.2313	15.5772	22.1871	17.0068	44.9053	19.9106
TMTC3	23.9348	14.379	16.6403	23.5479	19.6461	19.9106
TRIM11	17.4072	19.172	16.6403	20.9315	30.8724	19.9106
TRIM24	8.70358	22.7667	22.1871	14.3904	50.5185	19.9106
UFSP2	17.4072	29.9562	16.6403	15.6986	16.8395	19.9106
UVRAG	20.671	14.379	33.2806	17.0068	16.8395	19.9106
WDR91	19.5831	22.7667	31.4317	10.4658	16.8395	19.9106
ZDHHC21	18.4951	26.3615	22.1871	18.3151	8.41975	19.9106
AIMP2	19.5831	19.172	14.7914	20.9315	25.2593	19.6178
ANG	32.6384	13.1807	20.3381	11.774	16.8395	19.6178
ARNTL	23.9348	13.1807	27.7338	18.3151	14.0329	19.6178
B9D1	18.4951	26.3615	9.2446	22.2397	16.8395	19.6178
BCL9L	20.671	20.3702	16.6403	13.0822	33.679	19.6178
CCDC93	23.9348	22.7667	11.0935	19.6233	14.0329	19.6178
CSRNP2	16.3192	19.172	14.7914	30.089	14.0329	19.6178
DCP1A	23.9348	16.7755	14.7914	17.0068	28.0658	19.6178
DENND2A	23.9348	16.7755	14.7914	20.9315	19.6461	19.6178
EFNB2	10.8795	22.7667	36.9784	14.3904	19.6461	19.6178
ELK1	33.7264	10.7842	27.7338	9.15753	14.0329	19.6178
FAM104A	19.5831	15.5772	29.5827	20.9315	11.2263	19.6178
GNE	18.4951	27.5597	22.1871	9.15753	22.4527	19.6178
GTF2H4	25.0228	17.9737	14.7914	19.6233	16.8395	19.6178
HOOK2	26.1107	9.58599	31.4317	18.3151	11.2263	19.6178
ICE2	25.0228	21.5685	14.7914	15.6986	16.8395	19.6178
IMMP1L	17.4072	28.758	11.0935	15.6986	25.2593	19.6178
INO80B	17.4072	28.758	14.7914	19.6233	11.2263	19.6178
KANK1	17.4072	26.3615	22.1871	13.0822	19.6461	19.6178
KMT5B	18.4951	16.7755	20.3381	10.4658	47.7119	19.6178
MAP3K14	20.671	22.7667	14.7914	23.5479	8.41975	19.6178
MAP3K7	20.671	22.7667	22.1871	14.3904	16.8395	19.6178
MAPKAPK5	20.671	15.5772	25.8849	17.0068	22.4527	19.6178
MCM6	13.0554	20.3702	24.036	27.4726	11.2263	19.6178
MED21	19.5831	17.9737	12.9424	20.9315	30.8724	19.6178
MICALL1	17.4072	23.965	20.3381	18.3151	16.8395	19.6178
MINDY1	28.2866	7.18949	14.7914	18.3151	36.4856	19.6178
MORC2	26.1107	14.379	16.6403	17.0068	25.2593	19.6178
MTO1	20.671	26.3615	18.4892	11.774	19.6461	19.6178
MYOT	26.1107	17.9737	14.7914	11.774	30.8724	19.6178
NCF1	22.8469	9.58599	36.9784	15.6986	16.8395	19.6178
NFATC3	22.8469	17.9737	31.4317	5.23288	28.0658	19.6178
NFS1	20.671	22.7667	20.3381	19.6233	8.41975	19.6178
NOXA1	23.9348	15.5772	24.036	23.5479	2.80658	19.6178
OGG1	26.1107	17.9737	20.3381	13.0822	19.6461	19.6178
PIDD1	26.1107	15.5772	25.8849	11.774	19.6461	19.6178
PTGIR	13.0554	16.7755	12.9424	37.9384	14.0329	19.6178
PUS1	25.0228	15.5772	14.7914	18.3151	25.2593	19.6178
RAB29	15.2313	20.3702	25.8849	23.5479	11.2263	19.6178
RNF111	16.3192	20.3702	22.1871	20.9315	19.6461	19.6178
RNFT2	14.1433	31.1545	11.0935	18.3151	22.4527	19.6178
RNPC3	21.759	16.7755	16.6403	15.6986	33.679	19.6178
RRP9	26.1107	19.172	24.036	13.0822	11.2263	19.6178
RUNX1T1	21.759	16.7755	24.036	14.3904	25.2593	19.6178
SCN10A	13.0554	19.172	5.54676	37.9384	19.6461	19.6178
SCNN1D	22.8469	15.5772	20.3381	18.3151	22.4527	19.6178
SIAH1	20.671	10.7842	22.1871	14.3904	44.9053	19.6178
SMAD1	18.4951	20.3702	7.39568	24.8562	28.0658	19.6178
ST8SIA3	13.0554	27.5597	9.2446	30.089	11.2263	19.6178
TKFC	11.9674	20.3702	22.1871	23.5479	25.2593	19.6178
TMEM62	22.8469	15.5772	20.3381	19.6233	19.6461	19.6178
XPR1	33.7264	14.379	14.7914	11.774	19.6461	19.6178
ZBTB10	28.2866	16.7755	16.6403	11.774	25.2593	19.6178
ZBTB20	14.1433	16.7755	14.7914	2.61644	84.1975	19.6178
ZNF292	18.4951	11.9825	25.8849	15.6986	39.2922	19.6178
ZNF326	20.671	17.9737	27.7338	18.3151	11.2263	19.6178
ZNF330	18.4951	23.965	20.3381	17.0068	16.8395	19.6178
ACY1	27.1987	15.5772	18.4892	13.0822	22.4527	19.325
AK5	11.9674	16.7755	24.036	26.1644	22.4527	19.325
ANKRD13C	19.5831	17.9737	16.6403	20.9315	22.4527	19.325
AOAH	31.5505	11.9825	27.7338	9.15753	14.0329	19.325
BBS1	21.759	13.1807	22.1871	19.6233	22.4527	19.325
C18orf21	14.1433	16.7755	25.8849	18.3151	30.8724	19.325
CASP7	30.4625	13.1807	20.3381	15.6986	11.2263	19.325
CCNH	21.759	14.379	27.7338	18.3151	14.0329	19.325
CD2AP	15.2313	17.9737	20.3381	17.0068	36.4856	19.325
CEP89	19.5831	21.5685	12.9424	17.0068	28.0658	19.325
CMYA5	21.759	21.5685	14.7914	19.6233	14.0329	19.325
DECR2	21.759	19.172	29.5827	14.3904	8.41975	19.325
DOK3	18.4951	14.379	29.5827	17.0068	22.4527	19.325
FAM126B	13.0554	14.379	27.7338	24.8562	22.4527	19.325
FAM214A	31.5505	14.379	14.7914	11.774	22.4527	19.325
GCLC	29.3746	16.7755	11.0935	18.3151	14.0329	19.325
GPR137C	19.5831	25.1632	11.0935	19.6233	16.8395	19.325
HSCB	18.4951	17.9737	33.2806	11.774	19.6461	19.325
ITGA2	28.2866	19.172	11.0935	7.84931	33.679	19.325
ITPRIP	19.5831	16.7755	29.5827	15.6986	16.8395	19.325
KDM5A	28.2866	16.7755	11.0935	10.4658	33.679	19.325
KHK	23.9348	14.379	22.1871	20.9315	11.2263	19.325
KLHL17	25.0228	16.7755	16.6403	23.5479	5.61317	19.325
LENG1	19.5831	28.758	16.6403	17.0068	5.61317	19.325
LRRCC1	23.9348	15.5772	16.6403	11.774	36.4856	19.325
LSR	19.5831	21.5685	33.2806	7.84931	16.8395	19.325
MED11	26.1107	14.379	25.8849	10.4658	22.4527	19.325
MFSD4A	15.2313	26.3615	9.2446	22.2397	22.4527	19.325
MLYCD	18.4951	23.965	22.1871	14.3904	16.8395	19.325
MSH6	21.759	19.172	24.036	14.3904	16.8395	19.325
MYO19	25.0228	21.5685	12.9424	17.0068	14.0329	19.325
PNO1	18.4951	21.5685	16.6403	15.6986	28.0658	19.325
PPM1M	22.8469	22.7667	12.9424	11.774	28.0658	19.325
PPRC1	21.759	13.1807	25.8849	20.9315	14.0329	19.325
QSOX2	19.5831	17.9737	29.5827	13.0822	19.6461	19.325
RC3H1	10.8795	21.5685	29.5827	23.5479	11.2263	19.325
RFFL	22.8469	21.5685	12.9424	13.0822	28.0658	19.325
RFT1	27.1987	16.7755	20.3381	13.0822	16.8395	19.325
SETD5	20.671	15.5772	27.7338	15.6986	19.6461	19.325
SLC24A2	7.61563	32.3527	16.6403	22.2397	16.8395	19.325
SLC7A8	15.2313	31.1545	25.8849	7.84931	16.8395	19.325
SOX17	11.9674	8.38774	57.3166	11.774	22.4527	19.325
TMEM185B	25.0228	13.1807	24.036	20.9315	8.41975	19.325
TRAPPC11	18.4951	17.9737	24.036	20.9315	14.0329	19.325
TRARG1	11.9674	35.9475	7.39568	22.2397	11.2263	19.325
TTC28	27.1987	15.5772	24.036	10.4658	19.6461	19.325
TTC31	26.1107	15.5772	20.3381	18.3151	11.2263	19.325
WDR73	18.4951	21.5685	20.3381	15.6986	22.4527	19.325
WDR83	28.2866	14.379	31.4317	10.4658	8.41975	19.325
ZNF641	22.8469	17.9737	22.1871	14.3904	19.6461	19.325
ABHD11	9.79153	20.3702	24.036	28.7808	11.2263	19.0322
ACTL6A	29.3746	19.172	14.7914	13.0822	11.2263	19.0322
ADAM19	23.9348	17.9737	7.39568	22.2397	19.6461	19.0322
ADHFE1	18.4951	17.9737	25.8849	18.3151	14.0329	19.0322
ADNP2	25.0228	16.7755	12.9424	17.0068	22.4527	19.0322
ANKRD29	10.8795	34.7492	16.6403	14.3904	16.8395	19.0322
ANKRD6	19.5831	22.7667	16.6403	20.9315	8.41975	19.0322
AP1AR	15.2313	19.172	20.3381	22.2397	19.6461	19.0322
ARHGAP10	20.671	14.379	24.036	14.3904	28.0658	19.0322
B4GALNT3	21.759	22.7667	24.036	10.4658	14.0329	19.0322
BAK1	18.4951	13.1807	33.2806	11.774	28.0658	19.0322
BORCS5	14.1433	29.9562	11.0935	23.5479	8.41975	19.0322
C1GALT1C1	18.4951	19.172	22.1871	15.6986	22.4527	19.0322
CA10	16.3192	16.7755	18.4892	28.7808	11.2263	19.0322
CCDC71L	16.3192	17.9737	44.3741	5.23288	19.6461	19.0322
CLCN5	15.2313	23.965	12.9424	28.7808	5.61317	19.0322
COG1	14.1433	15.5772	27.7338	20.9315	22.4527	19.0322
CTNNA2	13.0554	39.5422	7.39568	18.3151	5.61317	19.0322
CUTC	17.4072	14.379	29.5827	19.6233	16.8395	19.0322
DGCR6	25.0228	25.1632	12.9424	17.0068	2.80658	19.0322
DHRS13	25.0228	27.5597	11.0935	13.0822	8.41975	19.0322
DTX2	28.2866	13.1807	16.6403	19.6233	11.2263	19.0322
ELMOD3	25.0228	13.1807	24.036	19.6233	8.41975	19.0322
EPB41	19.5831	15.5772	25.8849	14.3904	25.2593	19.0322
ERCC6L2	20.671	15.5772	20.3381	17.0068	25.2593	19.0322
FADD	28.2866	14.379	14.7914	19.6233	11.2263	19.0322
GPR180	18.4951	19.172	14.7914	19.6233	25.2593	19.0322
HAUS2	14.1433	25.1632	7.39568	32.7055	5.61317	19.0322
HHLA3	17.4072	17.9737	24.036	20.9315	14.0329	19.0322
INTS14	18.4951	20.3702	24.036	13.0822	22.4527	19.0322
KATNB1	20.671	27.5597	12.9424	17.0068	8.41975	19.0322
KDM4A	19.5831	14.379	25.8849	22.2397	11.2263	19.0322
KLHL22	21.759	22.7667	16.6403	17.0068	11.2263	19.0322
KNDC1	16.3192	28.758	16.6403	13.0822	19.6461	19.0322
LANCL2	10.8795	20.3702	22.1871	23.5479	22.4527	19.0322
LUZP2	14.1433	28.758	3.69784	19.6233	30.8724	19.0322
MAGI1	27.1987	16.7755	18.4892	17.0068	8.41975	19.0322
MANEA	20.671	15.5772	22.1871	15.6986	25.2593	19.0322
MTIF2	16.3192	14.379	20.3381	27.4726	16.8395	19.0322
NSMCE3	16.3192	27.5597	18.4892	15.6986	14.0329	19.0322
NUP205	25.0228	17.9737	14.7914	15.6986	19.6461	19.0322
PDCL3	22.8469	19.172	11.0935	23.5479	11.2263	19.0322
PELO	22.8469	26.3615	12.9424	11.774	16.8395	19.0322
PLEKHF2	18.4951	19.172	29.5827	15.6986	11.2263	19.0322
PLIN2	19.5831	11.9825	31.4317	7.84931	39.2922	19.0322
RBM28	17.4072	17.9737	22.1871	17.0068	25.2593	19.0322
RECK	26.1107	15.5772	25.8849	9.15753	19.6461	19.0322
SCN8A	14.1433	34.7492	11.0935	19.6233	5.61317	19.0322
SENP7	19.5831	11.9825	25.8849	22.2397	16.8395	19.0322
SERPINB8	21.759	17.9737	18.4892	22.2397	8.41975	19.0322
SHH	18.4951	31.1545	11.0935	17.0068	8.41975	19.0322
SLC40A1	22.8469	13.1807	12.9424	14.3904	42.0988	19.0322
SPRED2	23.9348	20.3702	14.7914	11.774	25.2593	19.0322
SRRD	20.671	17.9737	18.4892	18.3151	19.6461	19.0322
SUCO	18.4951	19.172	20.3381	15.6986	25.2593	19.0322
TCTEX1D2	22.8469	16.7755	14.7914	19.6233	19.6461	19.0322
TECPR2	29.3746	15.5772	22.1871	13.0822	8.41975	19.0322
THAP5	17.4072	17.9737	18.4892	17.0068	30.8724	19.0322
TIAM1	14.1433	16.7755	24.036	18.3151	30.8724	19.0322
TMEM187	22.8469	16.7755	20.3381	20.9315	8.41975	19.0322
TMEM209	22.8469	9.58599	20.3381	19.6233	28.0658	19.0322
TOR2A	20.671	17.9737	27.7338	15.6986	11.2263	19.0322
TRMT1L	18.4951	13.1807	24.036	19.6233	25.2593	19.0322
TTC4	26.1107	9.58599	14.7914	22.2397	22.4527	19.0322
TTC5	10.8795	21.5685	24.036	22.2397	19.6461	19.0322
UFL1	26.1107	10.7842	25.8849	17.0068	14.0329	19.0322
YBEY	27.1987	15.5772	18.4892	15.6986	14.0329	19.0322
ZBTB11	22.8469	20.3702	25.8849	10.4658	14.0329	19.0322
ZNF609	17.4072	17.9737	22.1871	19.6233	19.6461	19.0322
ACAD8	19.5831	16.7755	9.2446	26.1644	19.6461	18.7394
ACP6	15.2313	15.5772	27.7338	27.4726	2.80658	18.7394
AMMECR1L	11.9674	27.5597	12.9424	23.5479	14.0329	18.7394
ATAT1	19.5831	22.7667	18.4892	18.3151	8.41975	18.7394
ATP9B	21.759	11.9825	22.1871	20.9315	16.8395	18.7394
ATXN1	15.2313	21.5685	18.4892	9.15753	42.0988	18.7394
BCAR3	23.9348	14.379	12.9424	18.3151	25.2593	18.7394
BDP1	18.4951	16.7755	14.7914	17.0068	33.679	18.7394
C12orf29	22.8469	21.5685	12.9424	15.6986	16.8395	18.7394
C1orf35	23.9348	17.9737	16.6403	14.3904	19.6461	18.7394
CARMIL2	8.70358	28.758	14.7914	27.4726	8.41975	18.7394
CCDC59	21.759	14.379	35.1295	13.0822	8.41975	18.7394
CCR1	20.671	15.5772	29.5827	11.774	19.6461	18.7394
CDYL	22.8469	11.9825	24.036	14.3904	25.2593	18.7394
CPEB4	25.0228	11.9825	24.036	11.774	25.2593	18.7394
DNAJC2	16.3192	13.1807	20.3381	20.9315	30.8724	18.7394
DOCK3	16.3192	19.172	9.2446	30.089	14.0329	18.7394
EEPD1	20.671	15.5772	22.1871	20.9315	11.2263	18.7394
F12	10.8795	22.7667	14.7914	30.089	11.2263	18.7394
FKBP7	20.671	19.172	16.6403	15.6986	22.4527	18.7394
FYCO1	17.4072	13.1807	29.5827	14.3904	28.0658	18.7394
GMPPB	18.4951	21.5685	18.4892	17.0068	16.8395	18.7394
KCNS3	10.8795	29.9562	3.69784	23.5479	25.2593	18.7394
KIF2A	9.79153	26.3615	11.0935	18.3151	36.4856	18.7394
KLHDC8A	18.4951	19.172	16.6403	23.5479	11.2263	18.7394
KRR1	16.3192	13.1807	18.4892	24.8562	25.2593	18.7394
LDLRAP1	17.4072	15.5772	18.4892	28.7808	8.41975	18.7394
LMNB2	27.1987	15.5772	22.1871	13.0822	11.2263	18.7394
LRRK2	23.9348	10.7842	22.1871	14.3904	28.0658	18.7394
LRRN1	15.2313	43.137	7.39568	7.84931	11.2263	18.7394
MACROD1	27.1987	15.5772	24.036	11.774	11.2263	18.7394
MLH3	20.671	27.5597	18.4892	9.15753	14.0329	18.7394
MTCL1	8.70358	20.3702	16.6403	27.4726	25.2593	18.7394
NFKBIB	20.671	17.9737	9.2446	15.6986	36.4856	18.7394
PHKA2	30.4625	20.3702	11.0935	13.0822	8.41975	18.7394
POLD1	25.0228	20.3702	22.1871	13.0822	5.61317	18.7394
POLK	19.5831	15.5772	12.9424	20.9315	28.0658	18.7394
RAB28	21.759	15.5772	18.4892	19.6233	16.8395	18.7394
RCSD1	15.2313	21.5685	27.7338	11.774	22.4527	18.7394
RYBP	20.671	20.3702	22.1871	13.0822	16.8395	18.7394
S1PR2	19.5831	13.1807	29.5827	10.4658	30.8724	18.7394
SETD4	23.9348	17.9737	16.6403	19.6233	8.41975	18.7394
SLC16A4	26.1107	13.1807	14.7914	15.6986	25.2593	18.7394
SOCS2	15.2313	15.5772	38.8273	14.3904	14.0329	18.7394
SRC	26.1107	11.9825	18.4892	15.6986	22.4527	18.7394
STARD8	18.4951	19.172	29.5827	9.15753	22.4527	18.7394
TACC2	14.1433	22.7667	24.036	15.6986	19.6461	18.7394
THOC3	17.4072	13.1807	16.6403	23.5479	28.0658	18.7394
TMEM39A	27.1987	14.379	12.9424	15.6986	22.4527	18.7394
TRIM65	17.4072	11.9825	25.8849	26.1644	11.2263	18.7394
TRIQK	20.671	14.379	18.4892	22.2397	16.8395	18.7394
UHRF1BP1L	6.52768	22.7667	12.9424	30.089	25.2593	18.7394
USP3	22.8469	13.1807	20.3381	11.774	33.679	18.7394
VCPIP1	13.0554	23.965	18.4892	15.6986	28.0658	18.7394
YEATS4	18.4951	20.3702	14.7914	14.3904	30.8724	18.7394
ZBTB22	20.671	10.7842	25.8849	20.9315	16.8395	18.7394
ADGRD1	17.4072	13.1807	27.7338	15.6986	25.2593	18.4466
ALDH18A1	25.0228	16.7755	18.4892	13.0822	16.8395	18.4466
ARHGAP32	16.3192	19.172	11.0935	26.1644	16.8395	18.4466
ARSD	26.1107	17.9737	16.6403	15.6986	8.41975	18.4466
ASTN1	10.8795	19.172	12.9424	30.089	19.6461	18.4466
CBY1	19.5831	19.172	12.9424	20.9315	16.8395	18.4466
CCDC126	17.4072	22.7667	24.036	18.3151	2.80658	18.4466
CEP164	21.759	11.9825	20.3381	18.3151	22.4527	18.4466
CSGALNACT2	21.759	13.1807	14.7914	22.2397	19.6461	18.4466
DDX19B	13.0554	20.3702	14.7914	19.6233	30.8724	18.4466
DENND1A	16.3192	16.7755	12.9424	28.7808	14.0329	18.4466
DEPDC5	13.0554	21.5685	11.0935	24.8562	22.4527	18.4466
ELMOD1	7.61563	28.758	14.7914	23.5479	16.8395	18.4466
FNBP1L	22.8469	17.9737	7.39568	19.6233	22.4527	18.4466
GOLGA1	22.8469	9.58599	18.4892	20.9315	22.4527	18.4466
HGH1	23.9348	16.7755	9.2446	17.0068	25.2593	18.4466
KCNE4	16.3192	20.3702	14.7914	15.6986	30.8724	18.4466
KCTD13	23.9348	19.172	20.3381	15.6986	5.61317	18.4466
LBH	9.79153	19.172	33.2806	13.0822	28.0658	18.4466
LDLRAD4	16.3192	20.3702	18.4892	17.0068	22.4527	18.4466
LPIN3	29.3746	9.58599	24.036	17.0068	5.61317	18.4466
MAPK4	19.5831	17.9737	11.0935	22.2397	19.6461	18.4466
MFAP4	30.4625	13.1807	25.8849	10.4658	5.61317	18.4466
MRGPRF	20.671	9.58599	38.8273	7.84931	25.2593	18.4466
NR1D1	28.2866	11.9825	20.3381	14.3904	14.0329	18.4466
ODR4	10.8795	21.5685	12.9424	17.0068	42.0988	18.4466
P2RX7	25.0228	13.1807	22.1871	13.0822	19.6461	18.4466
PHETA1	20.671	16.7755	18.4892	19.6233	14.0329	18.4466
PHTF2	16.3192	22.7667	14.7914	20.9315	14.0329	18.4466
PIAS2	14.1433	28.758	14.7914	13.0822	22.4527	18.4466
PLXDC1	19.5831	15.5772	35.1295	9.15753	16.8395	18.4466
POM121	23.9348	11.9825	14.7914	23.5479	14.0329	18.4466
PPP1R13B	18.4951	15.5772	29.5827	17.0068	11.2263	18.4466
PPP1R3E	20.671	19.172	12.9424	24.8562	5.61317	18.4466
PRIMPOL	26.1107	10.7842	25.8849	17.0068	8.41975	18.4466
PTGER4	11.9674	23.965	25.8849	14.3904	19.6461	18.4466
PTPDC1	20.671	15.5772	20.3381	15.6986	22.4527	18.4466
PYROXD2	21.759	15.5772	22.1871	18.3151	11.2263	18.4466
RAD17	22.8469	21.5685	14.7914	18.3151	5.61317	18.4466
RCOR1	20.671	13.1807	24.036	15.6986	22.4527	18.4466
REXO4	19.5831	25.1632	18.4892	14.3904	8.41975	18.4466
RILP	17.4072	17.9737	29.5827	15.6986	11.2263	18.4466
RPTOR	18.4951	14.379	24.036	20.9315	14.0329	18.4466
SEC24D	18.4951	7.18949	31.4317	18.3151	25.2593	18.4466
SFRP4	22.8469	10.7842	29.5827	9.15753	28.0658	18.4466
SLC26A11	23.9348	7.18949	24.036	18.3151	22.4527	18.4466
SLC30A6	13.0554	13.1807	24.036	20.9315	30.8724	18.4466
SLC45A4	16.3192	16.7755	22.1871	20.9315	16.8395	18.4466
SLIT3	18.4951	13.1807	25.8849	18.3151	19.6461	18.4466
SPSB1	19.5831	19.172	20.3381	20.9315	5.61317	18.4466
ST8SIA4	19.5831	14.379	35.1295	7.84931	22.4527	18.4466
TADA2B	20.671	14.379	16.6403	24.8562	11.2263	18.4466
TGIF2	25.0228	11.9825	29.5827	10.4658	16.8395	18.4466
TIE1	7.61563	17.9737	53.6187	5.23288	22.4527	18.4466
TMEM163	7.61563	31.1545	9.2446	27.4726	11.2263	18.4466
TSEN54	16.3192	11.9825	36.9784	17.0068	14.0329	18.4466
WFDC2	18.4951	25.1632	22.1871	14.3904	5.61317	18.4466
WHAMM	28.2866	17.9737	5.54676	18.3151	14.0329	18.4466
ZNF142	14.1433	22.7667	12.9424	24.8562	14.0329	18.4466
ZNF264	18.4951	20.3702	14.7914	22.2397	11.2263	18.4466
ALG9	11.9674	26.3615	16.6403	17.0068	19.6461	18.1538
ANKRD39	20.671	17.9737	22.1871	17.0068	8.41975	18.1538
BID	14.1433	16.7755	33.2806	15.6986	14.0329	18.1538
BRICD5	20.671	13.1807	18.4892	23.5479	11.2263	18.1538
CACTIN	15.2313	9.58599	25.8849	24.8562	19.6461	18.1538
CAP2	23.9348	21.5685	9.2446	15.6986	14.0329	18.1538
CARD10	21.759	13.1807	27.7338	13.0822	16.8395	18.1538
CEP95	21.759	16.7755	12.9424	19.6233	16.8395	18.1538
COG5	14.1433	26.3615	16.6403	13.0822	22.4527	18.1538
COX18	18.4951	28.758	12.9424	13.0822	11.2263	18.1538
CTSO	20.671	19.172	20.3381	11.774	19.6461	18.1538
DIMT1	22.8469	20.3702	16.6403	11.774	16.8395	18.1538
EIF1AD	20.671	9.58599	20.3381	19.6233	25.2593	18.1538
ENDOV	21.759	19.172	14.7914	17.0068	14.0329	18.1538
FARP2	16.3192	16.7755	22.1871	20.9315	14.0329	18.1538
FECH	19.5831	13.1807	22.1871	19.6233	16.8395	18.1538
HPS6	20.671	19.172	18.4892	18.3151	8.41975	18.1538
IFT52	18.4951	19.172	24.036	10.4658	22.4527	18.1538
IRF5	20.671	15.5772	25.8849	14.3904	14.0329	18.1538
KCNQ3	7.61563	28.758	3.69784	31.3973	14.0329	18.1538
KCTD6	19.5831	19.172	12.9424	11.774	33.679	18.1538
LPAR5	17.4072	19.172	29.5827	9.15753	19.6461	18.1538
MDN1	20.671	7.18949	27.7338	20.9315	16.8395	18.1538
METAP1	14.1433	13.1807	27.7338	19.6233	22.4527	18.1538
MRI1	14.1433	17.9737	31.4317	17.0068	11.2263	18.1538
NDUFAF6	22.8469	17.9737	12.9424	19.6233	11.2263	18.1538
NOL8	17.4072	19.172	22.1871	13.0822	22.4527	18.1538
NOP9	14.1433	19.172	27.7338	18.3151	11.2263	18.1538
NRDE2	26.1107	19.172	12.9424	13.0822	14.0329	18.1538
PDE12	20.671	16.7755	20.3381	15.6986	16.8395	18.1538
PHTF1	11.9674	22.7667	24.036	20.9315	8.41975	18.1538
POLI	20.671	16.7755	16.6403	14.3904	25.2593	18.1538
PPCDC	18.4951	17.9737	18.4892	17.0068	19.6461	18.1538
RAD54L2	20.671	11.9825	25.8849	14.3904	22.4527	18.1538
RASGEF1A	17.4072	19.172	14.7914	18.3151	22.4527	18.1538
RDH5	25.0228	16.7755	18.4892	15.6986	8.41975	18.1538
RRAGB	22.8469	10.7842	11.0935	23.5479	22.4527	18.1538
RTL8B	27.1987	16.7755	7.39568	19.6233	11.2263	18.1538
SALL2	16.3192	19.172	22.1871	20.9315	8.41975	18.1538
SMIM10	17.4072	17.9737	22.1871	13.0822	25.2593	18.1538
SMIM8	18.4951	17.9737	11.0935	22.2397	19.6461	18.1538
SNX29	9.79153	17.9737	24.036	24.8562	16.8395	18.1538
SPACA6	21.759	13.1807	33.2806	14.3904	5.61317	18.1538
SPAG16	17.4072	17.9737	9.2446	23.5479	22.4527	18.1538
SRGAP3	16.3192	23.965	16.6403	18.3151	11.2263	18.1538
STK3	25.0228	10.7842	24.036	10.4658	25.2593	18.1538
STK36	22.8469	11.9825	16.6403	19.6233	19.6461	18.1538
SUOX	18.4951	17.9737	22.1871	15.6986	16.8395	18.1538
TAMM41	22.8469	19.172	12.9424	18.3151	11.2263	18.1538
TMEM237	22.8469	15.5772	16.6403	17.0068	16.8395	18.1538
TRAF1	29.3746	14.379	20.3381	10.4658	11.2263	18.1538
TTC13	18.4951	9.58599	18.4892	31.3973	8.41975	18.1538
TTI1	15.2313	21.5685	24.036	14.3904	16.8395	18.1538
TWIST2	17.4072	17.9737	16.6403	20.9315	16.8395	18.1538
UBIAD1	15.2313	22.7667	20.3381	15.6986	16.8395	18.1538
UBXN11	27.1987	14.379	16.6403	13.0822	16.8395	18.1538
VSTM2B	8.70358	39.5422	7.39568	17.0068	11.2263	18.1538
ZC3H6	19.5831	13.1807	18.4892	13.0822	36.4856	18.1538
ZDHHC20	19.5831	16.7755	9.2446	13.0822	42.0988	18.1538
ZMYM6	21.759	19.172	16.6403	18.3151	8.41975	18.1538
ZNF514	27.1987	14.379	9.2446	18.3151	16.8395	18.1538
ABHD15	19.5831	15.5772	16.6403	23.5479	8.41975	17.8609
ABHD6	20.671	16.7755	16.6403	18.3151	14.0329	17.8609
ACAD11	22.8469	15.5772	14.7914	18.3151	14.0329	17.8609
ADCY9	11.9674	22.7667	14.7914	24.8562	11.2263	17.8609
ALDH1B1	18.4951	16.7755	20.3381	17.0068	16.8395	17.8609
ANKRD28	19.5831	10.7842	18.4892	18.3151	28.0658	17.8609
ARPIN	14.1433	17.9737	22.1871	20.9315	14.0329	17.8609
ASCC3	14.1433	17.9737	31.4317	15.6986	11.2263	17.8609
B3GALNT1	10.8795	25.1632	11.0935	26.1644	11.2263	17.8609
BTBD7	16.3192	20.3702	20.3381	14.3904	19.6461	17.8609
C11orf74	20.671	16.7755	5.54676	23.5479	19.6461	17.8609
C1GALT1	20.671	20.3702	11.0935	18.3151	14.0329	17.8609
C6orf47	21.759	16.7755	11.0935	15.6986	25.2593	17.8609
CBWD1	20.671	15.5772	20.3381	18.3151	11.2263	17.8609
CCDC186	13.0554	22.7667	14.7914	14.3904	30.8724	17.8609
CD33	15.2313	16.7755	27.7338	19.6233	8.41975	17.8609
CHRNA3	15.2313	15.5772	5.54676	35.3219	11.2263	17.8609
CLINT1	17.4072	17.9737	20.3381	13.0822	25.2593	17.8609
CTDP1	17.4072	21.5685	18.4892	18.3151	8.41975	17.8609
EBAG9	22.8469	13.1807	16.6403	18.3151	16.8395	17.8609
ELMOD2	20.671	14.379	16.6403	23.5479	8.41975	17.8609
ENOSF1	21.759	10.7842	18.4892	26.1644	5.61317	17.8609
EPB41L4B	27.1987	11.9825	16.6403	14.3904	16.8395	17.8609
ERRFI1	20.671	17.9737	18.4892	13.0822	19.6461	17.8609
FAM114A2	11.9674	25.1632	14.7914	17.0068	22.4527	17.8609
FAM118A	16.3192	14.379	12.9424	26.1644	19.6461	17.8609
FAM124A	19.5831	10.7842	18.4892	23.5479	16.8395	17.8609
FBXO17	16.3192	21.5685	20.3381	14.3904	16.8395	17.8609
FKRP	11.9674	29.9562	12.9424	15.6986	16.8395	17.8609
GEMIN8	23.9348	5.99125	14.7914	23.5479	22.4527	17.8609
GNL2	10.8795	11.9825	22.1871	24.8562	28.0658	17.8609
GPALPP1	17.4072	10.7842	22.1871	20.9315	22.4527	17.8609
GPATCH3	20.671	17.9737	18.4892	15.6986	14.0329	17.8609
GRAMD2B	22.8469	9.58599	11.0935	18.3151	33.679	17.8609
HOXB4	31.5505	2.3965	16.6403	17.0068	22.4527	17.8609
HOXC6	20.671	10.7842	22.1871	17.0068	22.4527	17.8609
INO80C	14.1433	17.9737	9.2446	26.1644	22.4527	17.8609
IQCN	25.0228	9.58599	20.3381	19.6233	11.2263	17.8609
KBTBD3	13.0554	20.3702	18.4892	17.0068	25.2593	17.8609
KCTD21	6.52768	27.5597	12.9424	22.2397	22.4527	17.8609
KDM5D	21.759	10.7842	24.036	17.0068	16.8395	17.8609
KLHL3	20.671	10.7842	12.9424	20.9315	28.0658	17.8609
LCN6	21.759	13.1807	22.1871	11.774	25.2593	17.8609
LRP8	13.0554	21.5685	16.6403	23.5479	11.2263	17.8609
LRRC20	15.2313	22.7667	16.6403	18.3151	14.0329	17.8609
LRRC49	15.2313	23.965	18.4892	11.774	22.4527	17.8609
LTO1	21.759	17.9737	20.3381	11.774	16.8395	17.8609
MED17	8.70358	25.1632	24.036	14.3904	22.4527	17.8609
MITD1	18.4951	20.3702	16.6403	13.0822	22.4527	17.8609
MOSPD2	20.671	14.379	22.1871	18.3151	11.2263	17.8609
MRAP2	15.2313	19.172	11.0935	24.8562	16.8395	17.8609
MRPL45	21.759	10.7842	18.4892	18.3151	22.4527	17.8609
NAT10	19.5831	21.5685	20.3381	13.0822	11.2263	17.8609
NMI	31.5505	7.18949	11.0935	14.3904	25.2593	17.8609
NOL12	18.4951	19.172	20.3381	9.15753	28.0658	17.8609
NYNRIN	22.8469	16.7755	16.6403	15.6986	14.0329	17.8609
PAPPA	15.2313	13.1807	14.7914	32.7055	8.41975	17.8609
PLAA	18.4951	14.379	14.7914	19.6233	25.2593	17.8609
PLAUR	23.9348	22.7667	20.3381	7.84931	8.41975	17.8609
RTL10	21.759	19.172	11.0935	18.3151	14.0329	17.8609
RUBCNL	9.79153	13.1807	29.5827	27.4726	11.2263	17.8609
SLC25A17	14.1433	16.7755	20.3381	23.5479	14.0329	17.8609
SPNS2	16.3192	8.38774	40.6763	15.6986	14.0329	17.8609
SVOP	16.3192	17.9737	5.54676	34.0137	5.61317	17.8609
SYNPR	16.3192	21.5685	9.2446	24.8562	11.2263	17.8609
TBC1D23	17.4072	21.5685	14.7914	15.6986	19.6461	17.8609
TERF2	17.4072	14.379	14.7914	19.6233	28.0658	17.8609
TMEM170A	16.3192	20.3702	16.6403	14.3904	25.2593	17.8609
TRAF2	18.4951	17.9737	20.3381	13.0822	22.4527	17.8609
TUBGCP3	23.9348	14.379	12.9424	15.6986	22.4527	17.8609
VAV1	22.8469	17.9737	18.4892	14.3904	11.2263	17.8609
WDR20	15.2313	21.5685	12.9424	24.8562	8.41975	17.8609
WDR90	28.2866	13.1807	20.3381	13.0822	8.41975	17.8609
ZNF385A	18.4951	23.965	14.7914	15.6986	11.2263	17.8609
ZNF775	22.8469	16.7755	14.7914	18.3151	11.2263	17.8609
ZNF84	22.8469	17.9737	7.39568	18.3151	19.6461	17.8609
ABT1	20.671	11.9825	20.3381	11.774	30.8724	17.5681
ARMC1	13.0554	20.3702	22.1871	13.0822	25.2593	17.5681
ATP2B3	6.52768	31.1545	11.0935	20.9315	16.8395	17.5681
C5orf51	20.671	14.379	12.9424	22.2397	14.0329	17.5681
CDC40	17.4072	28.758	9.2446	11.774	16.8395	17.5681
CDK3	27.1987	14.379	12.9424	18.3151	5.61317	17.5681
CNPY4	20.671	10.7842	22.1871	19.6233	14.0329	17.5681
CRADD	21.759	16.7755	20.3381	14.3904	11.2263	17.5681
CTPS1	16.3192	19.172	14.7914	22.2397	11.2263	17.5681
DLG2	10.8795	27.5597	11.0935	15.6986	25.2593	17.5681
DTNB	14.1433	17.9737	12.9424	27.4726	11.2263	17.5681
EIF2D	20.671	19.172	12.9424	17.0068	14.0329	17.5681
EXOSC2	16.3192	17.9737	18.4892	17.0068	19.6461	17.5681
FAM92A	17.4072	16.7755	16.6403	14.3904	28.0658	17.5681
FDXR	14.1433	15.5772	31.4317	17.0068	11.2263	17.5681
GABBR2	16.3192	21.5685	7.39568	27.4726	5.61317	17.5681
GSTZ1	16.3192	19.172	9.2446	22.2397	19.6461	17.5681
GTF3C4	17.4072	15.5772	14.7914	20.9315	19.6461	17.5681
HIST1H1C	21.759	19.172	11.0935	13.0822	22.4527	17.5681
HOXB8	15.2313	23.965	27.7338	9.15753	11.2263	17.5681
JMY	21.759	11.9825	18.4892	22.2397	8.41975	17.5681
KAT6B	23.9348	8.38774	16.6403	13.0822	33.679	17.5681
KBTBD6	18.4951	15.5772	11.0935	19.6233	25.2593	17.5681
KIAA2026	20.671	17.9737	9.2446	13.0822	30.8724	17.5681
KIF16B	25.0228	13.1807	9.2446	19.6233	16.8395	17.5681
LTV1	19.5831	16.7755	18.4892	11.774	25.2593	17.5681
MESP1	13.0554	13.1807	18.4892	32.7055	5.61317	17.5681
MFNG	19.5831	11.9825	25.8849	10.4658	28.0658	17.5681
MISP3	20.671	16.7755	14.7914	20.9315	8.41975	17.5681
NIFK	17.4072	10.7842	27.7338	11.774	30.8724	17.5681
NUP88	18.4951	13.1807	24.036	19.6233	11.2263	17.5681
PDGFD	15.2313	28.758	11.0935	15.6986	11.2263	17.5681
PIK3C2B	13.0554	14.379	38.8273	13.0822	14.0329	17.5681
POLR1C	21.759	14.379	22.1871	11.774	19.6461	17.5681
PTGS1	18.4951	20.3702	20.3381	13.0822	14.0329	17.5681
PXDC1	21.759	9.58599	31.4317	13.0822	14.0329	17.5681
RAVER2	16.3192	21.5685	16.6403	22.2397	2.80658	17.5681
RBM27	20.671	13.1807	24.036	9.15753	28.0658	17.5681
RHOBTB2	18.4951	22.7667	11.0935	15.6986	16.8395	17.5681
RMC1	16.3192	13.1807	16.6403	23.5479	19.6461	17.5681
RRAGD	19.5831	15.5772	14.7914	18.3151	19.6461	17.5681
RREB1	17.4072	15.5772	24.036	18.3151	11.2263	17.5681
RWDD4	17.4072	13.1807	22.1871	19.6233	16.8395	17.5681
SEC23IP	23.9348	14.379	25.8849	11.774	8.41975	17.5681
SGK3	25.0228	10.7842	12.9424	15.6986	25.2593	17.5681
SIK2	18.4951	21.5685	20.3381	7.84931	22.4527	17.5681
SIRT5	18.4951	22.7667	16.6403	14.3904	11.2263	17.5681
SMC5	19.5831	14.379	16.6403	11.774	33.679	17.5681
SMNDC1	18.4951	13.1807	20.3381	17.0068	22.4527	17.5681
SNX16	14.1433	32.3527	7.39568	15.6986	11.2263	17.5681
SPIRE2	14.1433	20.3702	11.0935	26.1644	11.2263	17.5681
TBK1	26.1107	10.7842	7.39568	19.6233	22.4527	17.5681
TRAPPC2B	7.61563	26.3615	9.2446	23.5479	22.4527	17.5681
VIPAS39	15.2313	16.7755	22.1871	19.6233	14.0329	17.5681
WDR19	19.5831	16.7755	22.1871	13.0822	16.8395	17.5681
WDR43	19.5831	15.5772	27.7338	9.15753	19.6461	17.5681
WDR44	16.3192	15.5772	14.7914	20.9315	22.4527	17.5681
ZNF133	21.759	21.5685	16.6403	13.0822	8.41975	17.5681
ZNF3	21.759	21.5685	18.4892	13.0822	5.61317	17.5681
ZNF331	19.5831	16.7755	16.6403	17.0068	16.8395	17.5681
ZNF496	27.1987	15.5772	16.6403	14.3904	5.61317	17.5681
AARS2	15.2313	23.965	22.1871	11.774	11.2263	17.2753
ABRAXAS2	19.5831	13.1807	18.4892	20.9315	11.2263	17.2753
ADGRV1	23.9348	16.7755	9.2446	17.0068	14.0329	17.2753
ANAPC1	21.759	20.3702	18.4892	11.774	8.41975	17.2753
ANXA3	19.5831	22.7667	14.7914	13.0822	11.2263	17.2753
ARAP3	21.759	8.38774	31.4317	14.3904	11.2263	17.2753
ARMC7	17.4072	19.172	16.6403	15.6986	16.8395	17.2753
BPHL	14.1433	21.5685	16.6403	14.3904	22.4527	17.2753
BTAF1	28.2866	11.9825	14.7914	11.774	16.8395	17.2753
C11orf54	19.5831	9.58599	11.0935	20.9315	30.8724	17.2753
C12orf45	17.4072	16.7755	12.9424	23.5479	11.2263	17.2753
C2	11.9674	9.58599	33.2806	14.3904	30.8724	17.2753
CAPN7	25.0228	14.379	11.0935	19.6233	8.41975	17.2753
CCP110	8.70358	17.9737	12.9424	20.9315	36.4856	17.2753
CHAMP1	18.4951	10.7842	27.7338	15.6986	16.8395	17.2753
CLGN	9.79153	31.1545	9.2446	19.6233	11.2263	17.2753
CPNE4	19.5831	28.758	7.39568	11.774	11.2263	17.2753
DOK6	10.8795	29.9562	11.0935	13.0822	22.4527	17.2753
DTWD1	21.759	13.1807	22.1871	13.0822	16.8395	17.2753
ECD	18.4951	13.1807	14.7914	19.6233	22.4527	17.2753
EFEMP1	21.759	14.379	27.7338	5.23288	22.4527	17.2753
EPC2	21.759	14.379	27.7338	9.15753	14.0329	17.2753
FBXL2	13.0554	16.7755	3.69784	31.3973	19.6461	17.2753
FGD3	18.4951	9.58599	29.5827	19.6233	8.41975	17.2753
FLT1	15.2313	17.9737	35.1295	6.5411	16.8395	17.2753
FMO2	17.4072	13.1807	20.3381	14.3904	28.0658	17.2753
GAREM2	11.9674	10.7842	18.4892	32.7055	11.2263	17.2753
GJC1	20.671	10.7842	27.7338	10.4658	22.4527	17.2753
GMIP	25.0228	15.5772	14.7914	11.774	16.8395	17.2753
GPRC5B	13.0554	19.172	25.8849	17.0068	11.2263	17.2753
HACE1	16.3192	16.7755	24.036	17.0068	11.2263	17.2753
HEYL	19.5831	13.1807	18.4892	19.6233	14.0329	17.2753
INKA2	29.3746	10.7842	12.9424	13.0822	16.8395	17.2753
KIRREL1	18.4951	16.7755	20.3381	6.5411	33.679	17.2753
LRRC45	16.3192	17.9737	18.4892	15.6986	19.6461	17.2753
LYPD1	14.1433	15.5772	14.7914	22.2397	22.4527	17.2753
MAFF	32.6384	8.38774	27.7338	2.61644	14.0329	17.2753
MAMLD1	21.759	13.1807	11.0935	19.6233	19.6461	17.2753
MEAK7	17.4072	17.9737	11.0935	18.3151	22.4527	17.2753
MID1	25.0228	11.9825	20.3381	14.3904	11.2263	17.2753
MIOS	17.4072	22.7667	16.6403	17.0068	5.61317	17.2753
N6AMT1	15.2313	19.172	12.9424	20.9315	16.8395	17.2753
NCKAP5L	19.5831	7.18949	29.5827	14.3904	22.4527	17.2753
NKAPD1	15.2313	16.7755	12.9424	20.9315	22.4527	17.2753
NNAT	11.9674	19.172	12.9424	30.089	5.61317	17.2753
NSMAF	20.671	14.379	22.1871	11.774	19.6461	17.2753
NT5DC1	14.1433	22.7667	20.3381	14.3904	14.0329	17.2753
OPA3	25.0228	17.9737	9.2446	19.6233	2.80658	17.2753
PARP8	19.5831	14.379	22.1871	15.6986	14.0329	17.2753
PDE5A	15.2313	16.7755	24.036	9.15753	30.8724	17.2753
PHF8	22.8469	17.9737	12.9424	18.3151	5.61317	17.2753
PIGF	19.5831	11.9825	7.39568	24.8562	22.4527	17.2753
PNMA6A	17.4072	16.7755	11.0935	28.7808	2.80658	17.2753
PRRT2	17.4072	16.7755	12.9424	18.3151	22.4527	17.2753
QRSL1	25.0228	14.379	11.0935	14.3904	19.6461	17.2753
RBM47	15.2313	8.38774	24.036	11.774	44.9053	17.2753
REV1	19.5831	11.9825	27.7338	15.6986	11.2263	17.2753
RILPL2	15.2313	20.3702	22.1871	10.4658	22.4527	17.2753
RNF34	18.4951	22.7667	7.39568	19.6233	11.2263	17.2753
SAYSD1	26.1107	15.5772	12.9424	15.6986	8.41975	17.2753
SLC7A14	14.1433	15.5772	9.2446	30.089	14.0329	17.2753
SLCO3A1	13.0554	14.379	22.1871	20.9315	19.6461	17.2753
SMPDL3A	23.9348	8.38774	18.4892	20.9315	11.2263	17.2753
SOCS6	19.5831	13.1807	16.6403	18.3151	19.6461	17.2753
ST14	18.4951	14.379	14.7914	22.2397	14.0329	17.2753
SUZ12	15.2313	15.5772	14.7914	15.6986	33.679	17.2753
TBC1D24	13.0554	17.9737	12.9424	27.4726	11.2263	17.2753
TCF20	16.3192	17.9737	18.4892	17.0068	16.8395	17.2753
TDRP	9.79153	19.172	24.036	14.3904	28.0658	17.2753
TENM4	14.1433	10.7842	5.54676	36.6301	16.8395	17.2753
TMEM254	23.9348	11.9825	22.1871	11.774	16.8395	17.2753
TRUB1	17.4072	16.7755	12.9424	15.6986	28.0658	17.2753
TYSND1	17.4072	17.9737	31.4317	13.0822	2.80658	17.2753
ZNF536	18.4951	15.5772	18.4892	15.6986	19.6461	17.2753
ZNHIT2	17.4072	13.1807	20.3381	17.0068	22.4527	17.2753
ZNRD1	14.1433	14.379	25.8849	13.0822	28.0658	17.2753
AMPD3	16.3192	17.9737	5.54676	26.1644	14.0329	16.9825
ARHGAP44	11.9674	20.3702	5.54676	20.9315	30.8724	16.9825
BTN2A2	26.1107	17.9737	11.0935	11.774	11.2263	16.9825
C12orf4	15.2313	20.3702	11.0935	19.6233	16.8395	16.9825
CASP8AP2	21.759	20.3702	11.0935	14.3904	11.2263	16.9825
CELF6	18.4951	11.9825	25.8849	19.6233	5.61317	16.9825
CNOT6	14.1433	17.9737	12.9424	14.3904	33.679	16.9825
COMMD2	16.3192	20.3702	16.6403	18.3151	8.41975	16.9825
DCAF10	20.671	21.5685	11.0935	9.15753	22.4527	16.9825
DNAJC18	18.4951	14.379	16.6403	19.6233	14.0329	16.9825
DOLK	25.0228	15.5772	9.2446	22.2397	0	16.9825
DZIP1	19.5831	15.5772	12.9424	14.3904	25.2593	16.9825
FAM222B	22.8469	25.1632	12.9424	7.84931	8.41975	16.9825
FBXO8	22.8469	15.5772	14.7914	11.774	19.6461	16.9825
FRMD5	25.0228	21.5685	16.6403	5.23288	11.2263	16.9825
GABPA	25.0228	9.58599	12.9424	19.6233	14.0329	16.9825
HIVEP2	28.2866	8.38774	11.0935	14.3904	22.4527	16.9825
IDE	18.4951	15.5772	18.4892	13.0822	22.4527	16.9825
IFIH1	18.4951	9.58599	31.4317	9.15753	25.2593	16.9825
IFT172	22.8469	14.379	16.6403	17.0068	8.41975	16.9825
IL17RE	25.0228	16.7755	9.2446	18.3151	5.61317	16.9825
INSYN1	11.9674	21.5685	11.0935	20.9315	19.6461	16.9825
JMJD6	20.671	20.3702	9.2446	15.6986	14.0329	16.9825
LDB2	17.4072	7.18949	27.7338	11.774	33.679	16.9825
LIN7A	22.8469	21.5685	9.2446	13.0822	11.2263	16.9825
MDFIC	14.1433	17.9737	29.5827	7.84931	22.4527	16.9825
MYLK	20.671	5.99125	33.2806	10.4658	22.4527	16.9825
NAA25	18.4951	13.1807	22.1871	18.3151	11.2263	16.9825
NDUFAF5	9.79153	29.9562	12.9424	18.3151	8.41975	16.9825
NKAIN2	22.8469	14.379	11.0935	22.2397	5.61317	16.9825
NMT2	19.5831	15.5772	22.1871	11.774	16.8395	16.9825
PARG	17.4072	21.5685	14.7914	17.0068	8.41975	16.9825
PER3	23.9348	13.1807	18.4892	13.0822	14.0329	16.9825
POLR3F	10.8795	14.379	25.8849	23.5479	11.2263	16.9825
PPM1L	14.1433	11.9825	20.3381	18.3151	28.0658	16.9825
PPP1R1A	8.70358	29.9562	16.6403	13.0822	16.8395	16.9825
RAB30	14.1433	15.5772	22.1871	15.6986	22.4527	16.9825
RADIL	20.671	14.379	11.0935	20.9315	14.0329	16.9825
RFLNA	16.3192	13.1807	20.3381	24.8562	5.61317	16.9825
RGS6	15.2313	17.9737	29.5827	13.0822	8.41975	16.9825
RIOX2	15.2313	17.9737	14.7914	22.2397	11.2263	16.9825
RPUSD4	13.0554	14.379	22.1871	18.3151	22.4527	16.9825
SAP130	13.0554	20.3702	27.7338	14.3904	8.41975	16.9825
SLC12A6	16.3192	25.1632	12.9424	9.15753	22.4527	16.9825
SLC41A1	14.1433	14.379	22.1871	20.9315	14.0329	16.9825
SLCO1C1	19.5831	9.58599	20.3381	14.3904	28.0658	16.9825
SPOPL	10.8795	17.9737	14.7914	19.6233	28.0658	16.9825
STXBP5	15.2313	23.965	11.0935	19.6233	8.41975	16.9825
TBC1D7	13.0554	32.3527	9.2446	15.6986	5.61317	16.9825
TDRKH	15.2313	16.7755	7.39568	28.7808	11.2263	16.9825
TMEM168	23.9348	10.7842	20.3381	17.0068	8.41975	16.9825
TPMT	21.759	13.1807	11.0935	17.0068	22.4527	16.9825
TRIM14	21.759	14.379	20.3381	14.3904	11.2263	16.9825
TSR1	14.1433	17.9737	29.5827	9.15753	19.6461	16.9825
TTC9C	16.3192	22.7667	11.0935	15.6986	16.8395	16.9825
TTPAL	15.2313	13.1807	18.4892	24.8562	11.2263	16.9825
TUBGCP5	18.4951	19.172	11.0935	19.6233	11.2263	16.9825
TYW3	15.2313	13.1807	22.1871	19.6233	16.8395	16.9825
UEVLD	23.9348	14.379	22.1871	10.4658	11.2263	16.9825
VLDLR	14.1433	17.9737	5.54676	26.1644	19.6461	16.9825
WDR60	21.759	15.5772	11.0935	19.6233	11.2263	16.9825
WDR70	22.8469	13.1807	9.2446	18.3151	19.6461	16.9825
WTIP	22.8469	7.18949	24.036	17.0068	14.0329	16.9825
ZNF195	13.0554	16.7755	20.3381	17.0068	22.4527	16.9825
ZNF282	13.0554	13.1807	18.4892	22.2397	22.4527	16.9825
ABCG1	16.3192	16.7755	16.6403	15.6986	19.6461	16.6897
ACAD10	19.5831	19.172	12.9424	17.0068	8.41975	16.6897
AKAIN1	9.79153	33.551	1.84892	19.6233	11.2263	16.6897
AMOTL2	25.0228	11.9825	11.0935	7.84931	33.679	16.6897
AMT	25.0228	13.1807	20.3381	6.5411	19.6461	16.6897
ATF5	15.2313	17.9737	14.7914	20.9315	11.2263	16.6897
ATP2A3	22.8469	11.9825	33.2806	3.92466	14.0329	16.6897
BAIAP2L1	9.79153	37.1457	14.7914	6.5411	11.2263	16.6897
BOC	15.2313	13.1807	24.036	14.3904	22.4527	16.6897
C10orf88	11.9674	16.7755	14.7914	28.7808	5.61317	16.6897
C8orf76	16.3192	17.9737	22.1871	17.0068	5.61317	16.6897
CEP120	14.1433	19.172	18.4892	11.774	25.2593	16.6897
CHRAC1	26.1107	14.379	11.0935	10.4658	19.6461	16.6897
CHST10	23.9348	17.9737	14.7914	11.774	8.41975	16.6897
CLUAP1	13.0554	16.7755	12.9424	20.9315	22.4527	16.6897
CNOT4	20.671	13.1807	9.2446	20.9315	16.8395	16.6897
COG3	21.759	11.9825	18.4892	14.3904	16.8395	16.6897
CTSK	17.4072	15.5772	9.2446	11.774	39.2922	16.6897
CWF19L1	23.9348	16.7755	11.0935	14.3904	11.2263	16.6897
DDHD1	9.79153	22.7667	27.7338	13.0822	11.2263	16.6897
DDX58	22.8469	14.379	16.6403	11.774	16.8395	16.6897
DNASE1L1	15.2313	17.9737	16.6403	17.0068	16.8395	16.6897
DUSP7	22.8469	13.1807	20.3381	5.23288	28.0658	16.6897
ERICH1	6.52768	13.1807	18.4892	24.8562	30.8724	16.6897
FBXL19	22.8469	9.58599	16.6403	19.6233	11.2263	16.6897
FCHO2	14.1433	16.7755	12.9424	15.6986	30.8724	16.6897
GABRE	23.9348	11.9825	25.8849	13.0822	2.80658	16.6897
GAR1	16.3192	11.9825	20.3381	14.3904	28.0658	16.6897
GOSR1	16.3192	13.1807	18.4892	11.774	33.679	16.6897
GPR158	6.52768	25.1632	7.39568	22.2397	25.2593	16.6897
GTF2IRD2B	25.0228	16.7755	11.0935	13.0822	11.2263	16.6897
HAUS7	14.1433	13.1807	38.8273	6.5411	19.6461	16.6897
INTS8	15.2313	16.7755	25.8849	13.0822	14.0329	16.6897
JAKMIP1	8.70358	26.3615	9.2446	18.3151	22.4527	16.6897
KANSL2	18.4951	11.9825	25.8849	14.3904	14.0329	16.6897
KLHL7	8.70358	20.3702	22.1871	18.3151	16.8395	16.6897
LEO1	8.70358	20.3702	24.036	17.0068	16.8395	16.6897
LRRC32	11.9674	17.9737	33.2806	7.84931	19.6461	16.6897
LRRC40	19.5831	16.7755	18.4892	14.3904	11.2263	16.6897
LRRTM1	11.9674	10.7842	9.2446	27.4726	30.8724	16.6897
MAGEE1	10.8795	21.5685	9.2446	24.8562	14.0329	16.6897
MAPK6	16.3192	4.793	9.2446	28.7808	30.8724	16.6897
MLLT10	20.671	13.1807	24.036	11.774	14.0329	16.6897
MPP2	9.79153	19.172	9.2446	31.3973	8.41975	16.6897
MRC2	17.4072	10.7842	29.5827	14.3904	14.0329	16.6897
MRRF	10.8795	14.379	29.5827	15.6986	19.6461	16.6897
NCAPD2	13.0554	15.5772	18.4892	23.5479	11.2263	16.6897
NME7	10.8795	22.7667	12.9424	18.3151	19.6461	16.6897
NSUN4	17.4072	19.172	11.0935	20.9315	8.41975	16.6897
OAS3	18.4951	7.18949	29.5827	14.3904	19.6461	16.6897
PCDH17	17.4072	19.172	20.3381	11.774	14.0329	16.6897
PCK2	15.2313	19.172	11.0935	11.774	33.679	16.6897
PLEKHG5	13.0554	19.172	14.7914	19.6233	16.8395	16.6897
POLR2D	16.3192	14.379	27.7338	15.6986	8.41975	16.6897
PPARA	20.671	11.9825	18.4892	18.3151	11.2263	16.6897
PPM1E	11.9674	21.5685	5.54676	27.4726	11.2263	16.6897
PRR14L	19.5831	14.379	11.0935	19.6233	16.8395	16.6897
RHEBL1	20.671	13.1807	11.0935	17.0068	22.4527	16.6897
RSBN1	22.8469	9.58599	12.9424	11.774	33.679	16.6897
SEMA5A	19.5831	17.9737	16.6403	6.5411	28.0658	16.6897
SLC25A16	19.5831	16.7755	11.0935	20.9315	8.41975	16.6897
SLC37A3	20.671	11.9825	16.6403	18.3151	14.0329	16.6897
SMO	18.4951	13.1807	20.3381	17.0068	14.0329	16.6897
SOCS4	16.3192	16.7755	11.0935	18.3151	22.4527	16.6897
SPTBN5	27.1987	10.7842	16.6403	14.3904	8.41975	16.6897
TGFBRAP1	18.4951	15.5772	18.4892	13.0822	19.6461	16.6897
TIGAR	9.79153	20.3702	20.3381	13.0822	28.0658	16.6897
TIGD5	19.5831	8.38774	18.4892	23.5479	11.2263	16.6897
TMEM121	16.3192	10.7842	18.4892	17.0068	28.0658	16.6897
TMEM234	17.4072	20.3702	22.1871	11.774	8.41975	16.6897
TRIM16	8.70358	28.758	12.9424	15.6986	16.8395	16.6897
TRIP4	17.4072	19.172	16.6403	17.0068	8.41975	16.6897
TVP23A	15.2313	16.7755	12.9424	20.9315	16.8395	16.6897
WWC3	16.3192	17.9737	14.7914	9.15753	33.679	16.6897
ZHX1	20.671	16.7755	14.7914	11.774	19.6461	16.6897
ZNF446	19.5831	16.7755	25.8849	7.84931	14.0329	16.6897
ZNF789	19.5831	17.9737	9.2446	22.2397	5.61317	16.6897
ZRSR2	22.8469	9.58599	22.1871	17.0068	8.41975	16.6897
AC118549.1	16.3192	14.379	18.4892	14.3904	22.4527	16.3969
AEN	16.3192	14.379	18.4892	15.6986	19.6461	16.3969
AKAP1	19.5831	4.793	25.8849	14.3904	25.2593	16.3969
AMY2B	21.759	10.7842	20.3381	19.6233	2.80658	16.3969
APOOL	14.1433	25.1632	16.6403	9.15753	16.8395	16.3969
ARMCX4	22.8469	16.7755	7.39568	14.3904	16.8395	16.3969
ASXL2	20.671	14.379	12.9424	14.3904	19.6461	16.3969
ATG14	16.3192	13.1807	20.3381	18.3151	14.0329	16.3969
BCKDHB	14.1433	19.172	11.0935	14.3904	28.0658	16.3969
BCL9	20.671	14.379	14.7914	11.774	22.4527	16.3969
BICRA	21.759	8.38774	11.0935	18.3151	25.2593	16.3969
BLOC1S5	16.3192	19.172	14.7914	18.3151	8.41975	16.3969
BOK	11.9674	7.18949	29.5827	17.0068	28.0658	16.3969
CCDC85A	6.52768	19.172	18.4892	22.2397	19.6461	16.3969
CEMIP2	18.4951	7.18949	27.7338	15.6986	16.8395	16.3969
CETN3	14.1433	19.172	18.4892	11.774	22.4527	16.3969
CHM	13.0554	13.1807	18.4892	19.6233	22.4527	16.3969
CHORDC1	17.4072	10.7842	18.4892	18.3151	19.6461	16.3969
CPNE8	16.3192	16.7755	22.1871	10.4658	19.6461	16.3969
CPT2	13.0554	14.379	22.1871	19.6233	14.0329	16.3969
CSTA	19.5831	8.38774	20.3381	14.3904	25.2593	16.3969
CWC27	14.1433	20.3702	18.4892	10.4658	22.4527	16.3969
ECRG4	13.0554	16.7755	20.3381	13.0822	25.2593	16.3969
EXOSC9	20.671	14.379	7.39568	24.8562	5.61317	16.3969
FAHD1	14.1433	20.3702	16.6403	13.0822	19.6461	16.3969
FBXL12	20.671	13.1807	11.0935	22.2397	8.41975	16.3969
FOXRED2	15.2313	11.9825	40.6763	7.84931	11.2263	16.3969
GAS2	15.2313	15.5772	20.3381	14.3904	19.6461	16.3969
GPATCH2L	13.0554	11.9825	16.6403	17.0068	33.679	16.3969
GPRASP1	16.3192	20.3702	14.7914	17.0068	8.41975	16.3969
IL33	17.4072	11.9825	35.1295	10.4658	8.41975	16.3969
ITGA4	21.759	10.7842	9.2446	17.0068	25.2593	16.3969
KCTD5	16.3192	9.58599	22.1871	23.5479	8.41975	16.3969
KDR	15.2313	14.379	29.5827	9.15753	19.6461	16.3969
LIG4	18.4951	13.1807	12.9424	15.6986	25.2593	16.3969
LIMA1	17.4072	14.379	25.8849	11.774	14.0329	16.3969
LRIG2	18.4951	10.7842	7.39568	18.3151	33.679	16.3969
LRRC28	21.759	14.379	9.2446	13.0822	25.2593	16.3969
MAMDC4	26.1107	8.38774	18.4892	10.4658	19.6461	16.3969
MED19	15.2313	20.3702	11.0935	15.6986	19.6461	16.3969
MLF1	22.8469	16.7755	12.9424	13.0822	11.2263	16.3969
MOSMO	18.4951	15.5772	11.0935	15.6986	22.4527	16.3969
MSL2	18.4951	15.5772	22.1871	14.3904	8.41975	16.3969
MTMR11	21.759	14.379	25.8849	7.84931	11.2263	16.3969
MYO1B	8.70358	21.5685	22.1871	14.3904	19.6461	16.3969
NAA80	17.4072	19.172	16.6403	14.3904	11.2263	16.3969
NHSL2	13.0554	15.5772	18.4892	22.2397	11.2263	16.3969
NT5C3A	18.4951	14.379	24.036	14.3904	8.41975	16.3969
OSR2	16.3192	10.7842	22.1871	19.6233	14.0329	16.3969
PRKAA2	7.61563	15.5772	18.4892	24.8562	19.6461	16.3969
PRORP	20.671	8.38774	14.7914	23.5479	11.2263	16.3969
PRRX1	11.9674	22.7667	18.4892	11.774	19.6461	16.3969
PTPRT	14.1433	8.38774	9.2446	36.6301	8.41975	16.3969
RAP2C	18.4951	17.9737	16.6403	13.0822	14.0329	16.3969
RASIP1	15.2313	11.9825	38.8273	7.84931	14.0329	16.3969
RELB	20.671	15.5772	9.2446	17.0068	16.8395	16.3969
RPAP1	15.2313	16.7755	16.6403	18.3151	14.0329	16.3969
RSBN1L	19.5831	10.7842	14.7914	11.774	33.679	16.3969
RSPRY1	15.2313	19.172	12.9424	17.0068	16.8395	16.3969
RYK	21.759	5.99125	20.3381	15.6986	22.4527	16.3969
SAMSN1	14.1433	11.9825	27.7338	18.3151	11.2263	16.3969
SLC16A12	29.3746	14.379	5.54676	13.0822	11.2263	16.3969
SLC24A4	25.0228	14.379	12.9424	15.6986	5.61317	16.3969
SLC25A27	22.8469	13.1807	20.3381	10.4658	14.0329	16.3969
SLC2A11	19.5831	20.3702	5.54676	19.6233	8.41975	16.3969
SOX4	13.0554	16.7755	16.6403	18.3151	19.6461	16.3969
STK35	14.1433	17.9737	11.0935	23.5479	11.2263	16.3969
TAF8	19.5831	16.7755	18.4892	11.774	14.0329	16.3969
TCTN1	11.9674	21.5685	16.6403	19.6233	8.41975	16.3969
TGM2	9.79153	10.7842	46.223	9.15753	16.8395	16.3969
TLX2	9.79153	17.9737	5.54676	36.6301	2.80658	16.3969
TMCO4	17.4072	10.7842	27.7338	13.0822	16.8395	16.3969
USP1	20.671	15.5772	11.0935	13.0822	22.4527	16.3969
VEGFA	15.2313	15.5772	16.6403	18.3151	16.8395	16.3969
ZNF507	13.0554	10.7842	24.036	13.0822	33.679	16.3969
ZNF629	25.0228	11.9825	9.2446	15.6986	16.8395	16.3969
ZNF639	14.1433	13.1807	18.4892	22.2397	14.0329	16.3969
ABLIM2	17.4072	13.1807	7.39568	24.8562	14.0329	16.1041
ADGRB2	21.759	14.379	12.9424	15.6986	11.2263	16.1041
AGER	20.671	13.1807	24.036	11.774	8.41975	16.1041
AGK	14.1433	13.1807	14.7914	23.5479	14.0329	16.1041
ALKBH4	18.4951	14.379	16.6403	15.6986	14.0329	16.1041
ARHGEF18	21.759	10.7842	24.036	13.0822	8.41975	16.1041
ARID2	16.3192	13.1807	24.036	6.5411	30.8724	16.1041
BBS4	8.70358	23.965	9.2446	22.2397	14.0329	16.1041
CAMSAP3	9.79153	17.9737	14.7914	23.5479	14.0329	16.1041
CEP68	16.3192	20.3702	24.036	7.84931	11.2263	16.1041
CLCN2	26.1107	8.38774	14.7914	14.3904	14.0329	16.1041
DAPL1	17.4072	23.965	5.54676	17.0068	8.41975	16.1041
DIS3L2	19.5831	11.9825	16.6403	15.6986	16.8395	16.1041
ECE2	10.8795	13.1807	7.39568	32.7055	14.0329	16.1041
FBXO33	16.3192	11.9825	14.7914	17.0068	25.2593	16.1041
FGFR1OP	19.5831	9.58599	12.9424	18.3151	22.4527	16.1041
FMN1	13.0554	19.172	20.3381	14.3904	14.0329	16.1041
FOXC1	14.1433	11.9825	24.036	13.0822	25.2593	16.1041
GEMIN6	16.3192	16.7755	16.6403	10.4658	25.2593	16.1041
GLE1	26.1107	8.38774	16.6403	15.6986	8.41975	16.1041
GPRASP2	14.1433	20.3702	3.69784	23.5479	14.0329	16.1041
GPT	19.5831	10.7842	20.3381	13.0822	19.6461	16.1041
GTF2E2	17.4072	11.9825	16.6403	13.0822	28.0658	16.1041
HLCS	20.671	10.7842	5.54676	26.1644	11.2263	16.1041
HSD17B8	20.671	14.379	20.3381	13.0822	8.41975	16.1041
IFT80	10.8795	16.7755	24.036	17.0068	14.0329	16.1041
KIAA0319	13.0554	16.7755	5.54676	27.4726	14.0329	16.1041
KPNA6	22.8469	16.7755	7.39568	14.3904	14.0329	16.1041
LACTB	11.9674	19.172	22.1871	14.3904	14.0329	16.1041
LARS2	15.2313	14.379	11.0935	20.9315	19.6461	16.1041
LEMD3	13.0554	17.9737	33.2806	9.15753	8.41975	16.1041
LIG3	17.4072	14.379	7.39568	18.3151	25.2593	16.1041
LY6G5B	22.8469	13.1807	14.7914	17.0068	5.61317	16.1041
MAP3K5	15.2313	11.9825	25.8849	11.774	22.4527	16.1041
MARC1	10.8795	25.1632	22.1871	13.0822	5.61317	16.1041
METTL1	14.1433	14.379	18.4892	20.9315	11.2263	16.1041
MRPL53	19.5831	15.5772	18.4892	10.4658	16.8395	16.1041
MRS2	16.3192	17.9737	7.39568	22.2397	11.2263	16.1041
MTFP1	13.0554	9.58599	16.6403	28.7808	11.2263	16.1041
NEK3	16.3192	10.7842	22.1871	19.6233	11.2263	16.1041
NUDT19	17.4072	17.9737	18.4892	10.4658	16.8395	16.1041
NUP155	13.0554	13.1807	25.8849	15.6986	16.8395	16.1041
OLR1	14.1433	17.9737	11.0935	15.6986	25.2593	16.1041
PBX1	19.5831	16.7755	12.9424	18.3151	5.61317	16.1041
PCDH18	18.4951	9.58599	33.2806	6.5411	19.6461	16.1041
PCTP	13.0554	19.172	14.7914	15.6986	19.6461	16.1041
PLPP5	20.671	14.379	11.0935	14.3904	19.6461	16.1041
PMS1	15.2313	15.5772	16.6403	17.0068	16.8395	16.1041
PRICKLE2	18.4951	11.9825	22.1871	14.3904	14.0329	16.1041
RAD1	13.0554	16.7755	18.4892	20.9315	8.41975	16.1041
RCHY1	14.1433	17.9737	18.4892	14.3904	16.8395	16.1041
SARS2	13.0554	10.7842	24.036	18.3151	19.6461	16.1041
SGF29	26.1107	10.7842	22.1871	6.5411	14.0329	16.1041
SLC9B2	14.1433	25.1632	9.2446	17.0068	8.41975	16.1041
SMCO4	14.1433	10.7842	24.036	14.3904	25.2593	16.1041
SNIP1	14.1433	15.5772	14.7914	18.3151	19.6461	16.1041
SOCS5	20.671	19.172	9.2446	13.0822	14.0329	16.1041
STRADB	10.8795	23.965	7.39568	20.9315	14.0329	16.1041
STUM	14.1433	11.9825	25.8849	14.3904	19.6461	16.1041
TADA1	15.2313	14.379	25.8849	10.4658	19.6461	16.1041
TBC1D4	16.3192	13.1807	24.036	17.0068	8.41975	16.1041
TMEM131L	15.2313	10.7842	14.7914	20.9315	22.4527	16.1041
TNNC1	10.8795	9.58599	42.5252	13.0822	11.2263	16.1041
TSHZ1	16.3192	14.379	16.6403	18.3151	14.0329	16.1041
UBN1	11.9674	15.5772	18.4892	18.3151	19.6461	16.1041
WDR35	17.4072	10.7842	24.036	11.774	22.4527	16.1041
WNT5B	21.759	5.99125	20.3381	10.4658	30.8724	16.1041
YTHDC2	16.3192	11.9825	14.7914	20.9315	16.8395	16.1041
ZBTB40	19.5831	15.5772	7.39568	19.6233	14.0329	16.1041
ADAM28	11.9674	9.58599	22.1871	20.9315	19.6461	15.8113
AFMID	19.5831	15.5772	14.7914	19.6233	0	15.8113
AIFM2	21.759	15.5772	14.7914	7.84931	19.6461	15.8113
AJM1	13.0554	17.9737	9.2446	24.8562	8.41975	15.8113
ANKIB1	15.2313	15.5772	16.6403	11.774	25.2593	15.8113
ARAP2	19.5831	16.7755	7.39568	11.774	25.2593	15.8113
ARHGAP30	17.4072	15.5772	20.3381	14.3904	8.41975	15.8113
ARID4A	13.0554	11.9825	16.6403	18.3151	25.2593	15.8113
ARL6IP6	19.5831	19.172	9.2446	13.0822	14.0329	15.8113
ATF1	19.5831	10.7842	25.8849	13.0822	8.41975	15.8113
ATXN1L	18.4951	17.9737	11.0935	11.774	19.6461	15.8113
BLOC1S4	18.4951	11.9825	20.3381	11.774	19.6461	15.8113
BRI3BP	15.2313	20.3702	3.69784	19.6233	16.8395	15.8113
C1orf174	11.9674	23.965	22.1871	10.4658	8.41975	15.8113
CACNA2D3	3.26384	39.5422	9.2446	11.774	11.2263	15.8113
CDC42EP2	10.8795	17.9737	22.1871	20.9315	2.80658	15.8113
COL11A1	17.4072	14.379	3.69784	19.6233	25.2593	15.8113
CRIPAK	18.4951	8.38774	20.3381	18.3151	14.0329	15.8113
CRYBG3	17.4072	11.9825	27.7338	15.6986	2.80658	15.8113
CX3CL1	16.3192	11.9825	27.7338	15.6986	5.61317	15.8113
DBT	17.4072	11.9825	16.6403	14.3904	22.4527	15.8113
DENND4A	15.2313	9.58599	18.4892	23.5479	11.2263	15.8113
DGKE	23.9348	9.58599	14.7914	17.0068	8.41975	15.8113
DPYSL4	10.8795	23.965	12.9424	20.9315	2.80658	15.8113
F11R	17.4072	13.1807	18.4892	17.0068	11.2263	15.8113
FA2H	15.2313	17.9737	11.0935	18.3151	14.0329	15.8113
FBXO22	17.4072	16.7755	18.4892	17.0068	2.80658	15.8113
FBXO38	22.8469	14.379	14.7914	10.4658	14.0329	15.8113
FMOD	8.70358	10.7842	35.1295	13.0822	22.4527	15.8113
FOXN2	19.5831	11.9825	22.1871	13.0822	11.2263	15.8113
GALNT14	13.0554	14.379	1.84892	34.0137	8.41975	15.8113
GBGT1	19.5831	11.9825	25.8849	10.4658	11.2263	15.8113
GLIS3	29.3746	9.58599	11.0935	13.0822	8.41975	15.8113
GPR162	11.9674	11.9825	27.7338	18.3151	11.2263	15.8113
HACD1	14.1433	17.9737	7.39568	24.8562	8.41975	15.8113
HCCS	16.3192	16.7755	11.0935	18.3151	14.0329	15.8113
HIST3H2A	11.9674	14.379	25.8849	9.15753	28.0658	15.8113
INO80	17.4072	16.7755	18.4892	13.0822	11.2263	15.8113
KALRN	8.70358	23.965	9.2446	24.8562	5.61317	15.8113
KCNQ2	9.79153	20.3702	16.6403	22.2397	5.61317	15.8113
KLHL26	17.4072	15.5772	5.54676	20.9315	16.8395	15.8113
LMO3	27.1987	15.5772	14.7914	6.5411	8.41975	15.8113
LMO7	16.3192	8.38774	14.7914	18.3151	28.0658	15.8113
LTN1	15.2313	17.9737	20.3381	11.774	14.0329	15.8113
MEST	17.4072	16.7755	20.3381	11.774	11.2263	15.8113
MFSD14C	22.8469	13.1807	14.7914	13.0822	11.2263	15.8113
MITF	18.4951	14.379	18.4892	6.5411	28.0658	15.8113
MMEL1	23.9348	14.379	1.84892	20.9315	8.41975	15.8113
MMP16	10.8795	5.99125	11.0935	36.6301	14.0329	15.8113
MPV17L2	9.79153	15.5772	16.6403	24.8562	11.2263	15.8113
MYSM1	19.5831	14.379	11.0935	15.6986	16.8395	15.8113
NKAP	18.4951	11.9825	22.1871	11.774	16.8395	15.8113
ONECUT2	9.79153	27.5597	7.39568	14.3904	19.6461	15.8113
PARD6A	15.2313	25.1632	7.39568	11.774	16.8395	15.8113
PARP3	21.759	13.1807	14.7914	14.3904	11.2263	15.8113
PATJ	17.4072	9.58599	11.0935	26.1644	11.2263	15.8113
PDE4A	20.671	11.9825	18.4892	11.774	16.8395	15.8113
PGAM5	11.9674	16.7755	20.3381	19.6233	8.41975	15.8113
PGAP1	21.759	5.99125	20.3381	19.6233	8.41975	15.8113
PIK3R4	22.8469	10.7842	16.6403	15.6986	8.41975	15.8113
PILRA	17.4072	11.9825	12.9424	15.6986	25.2593	15.8113
PIP5K1A	17.4072	5.99125	24.036	22.2397	8.41975	15.8113
PKP4	16.3192	13.1807	24.036	14.3904	11.2263	15.8113
POLR3D	13.0554	14.379	18.4892	19.6233	14.0329	15.8113
POU6F1	18.4951	14.379	12.9424	13.0822	22.4527	15.8113
PPAN	11.9674	15.5772	31.4317	9.15753	16.8395	15.8113
PYROXD1	11.9674	26.3615	12.9424	7.84931	22.4527	15.8113
RASA2	16.3192	15.5772	9.2446	22.2397	11.2263	15.8113
RBM48	17.4072	10.7842	20.3381	17.0068	14.0329	15.8113
RIC8B	18.4951	14.379	14.7914	14.3904	16.8395	15.8113
SH3BP1	14.1433	8.38774	31.4317	19.6233	5.61317	15.8113
SLC27A5	14.1433	15.5772	22.1871	17.0068	8.41975	15.8113
SMIM15	23.9348	9.58599	14.7914	11.774	19.6461	15.8113
SPON2	14.1433	9.58599	38.8273	9.15753	14.0329	15.8113
TAOK3	14.1433	11.9825	25.8849	13.0822	19.6461	15.8113
TASOR2	13.0554	13.1807	22.1871	15.6986	19.6461	15.8113
TIMM29	14.1433	17.9737	14.7914	14.3904	19.6461	15.8113
TMCC1	10.8795	13.1807	16.6403	19.6233	25.2593	15.8113
TMCC2	10.8795	25.1632	11.0935	17.0068	11.2263	15.8113
TMEM201	20.671	7.18949	22.1871	15.6986	14.0329	15.8113
TMEM39B	22.8469	10.7842	11.0935	15.6986	16.8395	15.8113
TOR1B	18.4951	10.7842	16.6403	15.6986	19.6461	15.8113
TRIM33	14.1433	11.9825	25.8849	15.6986	14.0329	15.8113
TTC21B	15.2313	8.38774	14.7914	24.8562	16.8395	15.8113
TTC39C	13.0554	32.3527	7.39568	10.4658	8.41975	15.8113
UBTD2	11.9674	15.5772	12.9424	15.6986	30.8724	15.8113
USP6NL	17.4072	10.7842	20.3381	14.3904	19.6461	15.8113
VPS13A	14.1433	23.965	5.54676	15.6986	16.8395	15.8113
WDR24	15.2313	16.7755	29.5827	6.5411	14.0329	15.8113
ZCCHC10	9.79153	13.1807	11.0935	15.6986	44.9053	15.8113
ZNF12	23.9348	14.379	12.9424	13.0822	8.41975	15.8113
ZNF37A	18.4951	10.7842	12.9424	18.3151	19.6461	15.8113
ZNF506	19.5831	7.18949	12.9424	19.6233	22.4527	15.8113
ZNF521	14.1433	10.7842	31.4317	11.774	16.8395	15.8113
ZNF687	16.3192	15.5772	20.3381	11.774	16.8395	15.8113
ABHD5	17.4072	19.172	12.9424	11.774	14.0329	15.5185
ANPEP	22.8469	8.38774	38.8273	1.30822	8.41975	15.5185
APOBEC3G	14.1433	17.9737	18.4892	14.3904	11.2263	15.5185
ARC	15.2313	15.5772	20.3381	15.6986	8.41975	15.5185
ARHGEF19	19.5831	8.38774	22.1871	14.3904	14.0329	15.5185
BEGAIN	14.1433	14.379	18.4892	17.0068	14.0329	15.5185
BVES	15.2313	14.379	14.7914	19.6233	11.2263	15.5185
C12orf43	14.1433	13.1807	14.7914	15.6986	25.2593	15.5185
C18orf25	15.2313	13.1807	20.3381	14.3904	16.8395	15.5185
CDK6	16.3192	15.5772	9.2446	22.2397	8.41975	15.5185
CLEC2D	16.3192	11.9825	22.1871	14.3904	14.0329	15.5185
CLVS2	8.70358	23.965	5.54676	27.4726	2.80658	15.5185
CNOT10	16.3192	15.5772	12.9424	15.6986	16.8395	15.5185
CNTROB	23.9348	9.58599	18.4892	13.0822	8.41975	15.5185
CROT	13.0554	21.5685	24.036	10.4658	5.61317	15.5185
CTPS2	27.1987	11.9825	9.2446	13.0822	8.41975	15.5185
DHRSX	15.2313	15.5772	18.4892	17.0068	8.41975	15.5185
EDEM1	18.4951	14.379	12.9424	14.3904	16.8395	15.5185
EEF1AKMT2	19.5831	14.379	18.4892	13.0822	8.41975	15.5185
EIF2AK3	10.8795	14.379	25.8849	14.3904	16.8395	15.5185
ENOX2	14.1433	14.379	12.9424	19.6233	16.8395	15.5185
FCGR1B	13.0554	17.9737	22.1871	13.0822	11.2263	15.5185
FOXO4	22.8469	9.58599	11.0935	15.6986	16.8395	15.5185
GMCL1	13.0554	16.7755	11.0935	15.6986	25.2593	15.5185
GPR153	19.5831	14.379	12.9424	13.0822	16.8395	15.5185
GZF1	9.79153	21.5685	18.4892	18.3151	5.61317	15.5185
HSPA4L	10.8795	17.9737	14.7914	20.9315	11.2263	15.5185
IL31RA	8.70358	16.7755	3.69784	23.5479	30.8724	15.5185
IQCE	21.759	10.7842	22.1871	10.4658	11.2263	15.5185
KLF11	17.4072	16.7755	18.4892	9.15753	16.8395	15.5185
LAT	19.5831	13.1807	18.4892	14.3904	8.41975	15.5185
LTB4R	20.671	11.9825	14.7914	17.0068	8.41975	15.5185
MCC	20.671	14.379	16.6403	7.84931	19.6461	15.5185
MED1	17.4072	9.58599	14.7914	20.9315	14.0329	15.5185
MED9	11.9674	32.3527	12.9424	6.5411	8.41975	15.5185
MTM1	13.0554	13.1807	14.7914	14.3904	30.8724	15.5185
NIF3L1	14.1433	9.58599	9.2446	19.6233	33.679	15.5185
NIM1K	16.3192	16.7755	7.39568	19.6233	14.0329	15.5185
NKIRAS1	14.1433	22.7667	12.9424	14.3904	8.41975	15.5185
PAK1IP1	8.70358	11.9825	20.3381	18.3151	28.0658	15.5185
PANX2	14.1433	27.5597	5.54676	13.0822	11.2263	15.5185
PGBD5	16.3192	20.3702	11.0935	14.3904	11.2263	15.5185
PIGO	21.759	13.1807	14.7914	11.774	14.0329	15.5185
PLPP7	13.0554	13.1807	20.3381	14.3904	22.4527	15.5185
PPIL3	13.0554	13.1807	9.2446	18.3151	30.8724	15.5185
PRPF39	22.8469	13.1807	14.7914	6.5411	22.4527	15.5185
PRPS2	20.671	7.18949	25.8849	10.4658	16.8395	15.5185
PSMG1	18.4951	16.7755	18.4892	11.774	8.41975	15.5185
RP9	14.1433	15.5772	16.6403	14.3904	19.6461	15.5185
RPS6KL1	15.2313	16.7755	5.54676	22.2397	14.0329	15.5185
SEMA3F	15.2313	10.7842	33.2806	9.15753	14.0329	15.5185
SEZ6	7.61563	15.5772	7.39568	34.0137	8.41975	15.5185
SIX1	9.79153	19.172	16.6403	18.3151	14.0329	15.5185
SLC19A1	15.2313	16.7755	20.3381	15.6986	5.61317	15.5185
SLC35A1	27.1987	15.5772	11.0935	5.23288	14.0329	15.5185
SMC4	10.8795	11.9825	16.6403	23.5479	16.8395	15.5185
SMCR8	18.4951	20.3702	9.2446	14.3904	8.41975	15.5185
SP140L	17.4072	9.58599	14.7914	17.0068	22.4527	15.5185
ST3GAL1	13.0554	15.5772	16.6403	14.3904	22.4527	15.5185
ST6GALNAC4	25.0228	9.58599	22.1871	6.5411	14.0329	15.5185
STARD9	14.1433	13.1807	20.3381	15.6986	16.8395	15.5185
STRN	17.4072	10.7842	11.0935	15.6986	28.0658	15.5185
THADA	20.671	7.18949	24.036	14.3904	11.2263	15.5185
TMEM218	16.3192	8.38774	18.4892	15.6986	25.2593	15.5185
TRAF3	16.3192	19.172	7.39568	19.6233	8.41975	15.5185
TSTD2	18.4951	14.379	12.9424	19.6233	5.61317	15.5185
TTC33	21.759	9.58599	22.1871	10.4658	14.0329	15.5185
TTC9B	10.8795	21.5685	3.69784	23.5479	14.0329	15.5185
UBTD1	16.3192	15.5772	20.3381	11.774	14.0329	15.5185
ZIC1	10.8795	9.58599	33.2806	9.15753	28.0658	15.5185
ZNF576	10.8795	17.9737	16.6403	19.6233	11.2263	15.5185
ZSCAN26	18.4951	11.9825	12.9424	19.6233	11.2263	15.5185
ADGRL4	14.1433	9.58599	44.3741	3.92466	11.2263	15.2257
ANO1	17.4072	26.3615	11.0935	3.92466	14.0329	15.2257
ARL15	17.4072	9.58599	20.3381	11.774	22.4527	15.2257
BCOR	18.4951	11.9825	18.4892	9.15753	22.4527	15.2257
BLZF1	10.8795	10.7842	27.7338	14.3904	19.6461	15.2257
C1orf159	23.9348	8.38774	11.0935	17.0068	11.2263	15.2257
C6orf120	9.79153	13.1807	16.6403	19.6233	22.4527	15.2257
CCDC14	14.1433	11.9825	16.6403	17.0068	19.6461	15.2257
CCDC24	13.0554	19.172	14.7914	15.6986	11.2263	15.2257
CDKN2AIP	16.3192	17.9737	16.6403	11.774	11.2263	15.2257
CEP290	11.9674	10.7842	7.39568	10.4658	56.1317	15.2257
COL7A1	16.3192	11.9825	20.3381	15.6986	11.2263	15.2257
CREG2	6.52768	15.5772	16.6403	24.8562	14.0329	15.2257
CTU1	19.5831	16.7755	16.6403	10.4658	8.41975	15.2257
CXCL10	10.8795	7.18949	64.7122	0	2.80658	15.2257
DACT3	11.9674	17.9737	14.7914	18.3151	11.2263	15.2257
DOCK2	15.2313	14.379	22.1871	10.4658	16.8395	15.2257
ECHDC3	19.5831	11.9825	14.7914	9.15753	25.2593	15.2257
EMCN	17.4072	8.38774	33.2806	9.15753	11.2263	15.2257
EME2	16.3192	16.7755	12.9424	15.6986	11.2263	15.2257
FAM110D	16.3192	9.58599	36.9784	5.23288	14.0329	15.2257
FAM126A	15.2313	17.9737	11.0935	14.3904	16.8395	15.2257
FAM135B	17.4072	11.9825	11.0935	19.6233	14.0329	15.2257
FAM76A	18.4951	10.7842	9.2446	19.6233	16.8395	15.2257
FIP1L1	14.1433	20.3702	12.9424	14.3904	11.2263	15.2257
GBP4	17.4072	10.7842	16.6403	9.15753	30.8724	15.2257
HEATR1	19.5831	8.38774	22.1871	14.3904	11.2263	15.2257
HIRA	10.8795	19.172	14.7914	18.3151	11.2263	15.2257
ISG20L2	16.3192	14.379	11.0935	14.3904	22.4527	15.2257
LDLRAD3	20.671	10.7842	16.6403	7.84931	25.2593	15.2257
MAN1C1	17.4072	13.1807	16.6403	14.3904	14.0329	15.2257
MANSC1	11.9674	14.379	18.4892	18.3151	14.0329	15.2257
MFSD8	20.671	14.379	16.6403	13.0822	5.61317	15.2257
MICAL2	11.9674	17.9737	5.54676	24.8562	11.2263	15.2257
MLXIPL	18.4951	21.5685	11.0935	10.4658	8.41975	15.2257
MRGBP	18.4951	9.58599	22.1871	11.774	16.8395	15.2257
MTRNR2L1	10.8795	14.379	11.0935	14.3904	36.4856	15.2257
NFKBIE	13.0554	20.3702	12.9424	14.3904	14.0329	15.2257
NLE1	6.52768	15.5772	16.6403	23.5479	16.8395	15.2257
P2RX5	14.1433	17.9737	9.2446	18.3151	14.0329	15.2257
PBDC1	15.2313	19.172	14.7914	9.15753	19.6461	15.2257
PDCL	23.9348	11.9825	14.7914	10.4658	11.2263	15.2257
PLEKHG4	21.759	7.18949	18.4892	17.0068	8.41975	15.2257
PNMA8B	15.2313	21.5685	9.2446	11.774	16.8395	15.2257
PNPLA7	17.4072	9.58599	25.8849	15.6986	5.61317	15.2257
PPFIA2	9.79153	25.1632	9.2446	19.6233	5.61317	15.2257
PRPF4	11.9674	17.9737	16.6403	15.6986	14.0329	15.2257
PRRT3	8.70358	26.3615	9.2446	15.6986	14.0329	15.2257
PSD4	17.4072	11.9825	25.8849	10.4658	11.2263	15.2257
RAC2	16.3192	14.379	20.3381	10.4658	16.8395	15.2257
RASSF7	13.0554	15.5772	18.4892	13.0822	19.6461	15.2257
RRAS2	10.8795	22.7667	12.9424	14.3904	14.0329	15.2257
RTN4RL1	10.8795	10.7842	12.9424	30.089	8.41975	15.2257
SEMA6B	16.3192	17.9737	25.8849	5.23288	11.2263	15.2257
SEPTIN1	11.9674	23.965	11.0935	14.3904	11.2263	15.2257
SLC18B1	19.5831	9.58599	27.7338	10.4658	8.41975	15.2257
SLC25A42	11.9674	16.7755	16.6403	17.0068	14.0329	15.2257
SLFN13	23.9348	13.1807	9.2446	11.774	14.0329	15.2257
SLITRK1	15.2313	19.172	9.2446	19.6233	5.61317	15.2257
SPAST	15.2313	17.9737	20.3381	14.3904	2.80658	15.2257
SRRM3	13.0554	17.9737	11.0935	18.3151	14.0329	15.2257
SSH3	25.0228	10.7842	16.6403	9.15753	11.2263	15.2257
TDRD7	7.61563	13.1807	22.1871	23.5479	11.2263	15.2257
TENM2	9.79153	13.1807	22.1871	11.774	30.8724	15.2257
TESC	17.4072	16.7755	3.69784	15.6986	22.4527	15.2257
TMEM150C	7.61563	20.3702	20.3381	14.3904	16.8395	15.2257
TMEM265	14.1433	15.5772	18.4892	18.3151	5.61317	15.2257
TNFSF13B	15.2313	19.172	14.7914	6.5411	25.2593	15.2257
VASN	18.4951	15.5772	20.3381	13.0822	2.80658	15.2257
WDR86	18.4951	8.38774	25.8849	11.774	14.0329	15.2257
ZBTB37	18.4951	9.58599	18.4892	14.3904	16.8395	15.2257
ZNF777	20.671	15.5772	11.0935	14.3904	8.41975	15.2257
ZNF791	20.671	11.9825	12.9424	10.4658	22.4527	15.2257
ZNF862	17.4072	10.7842	25.8849	13.0822	8.41975	15.2257
ABHD13	9.79153	15.5772	22.1871	15.6986	14.0329	14.9329
ADARB2	19.5831	9.58599	16.6403	11.774	19.6461	14.9329
ANKMY2	18.4951	14.379	3.69784	15.6986	22.4527	14.9329
ANKRA2	13.0554	14.379	14.7914	20.9315	8.41975	14.9329
ATP11B	11.9674	14.379	11.0935	20.9315	16.8395	14.9329
BAHCC1	14.1433	15.5772	27.7338	11.774	2.80658	14.9329
BMF	22.8469	8.38774	22.1871	9.15753	11.2263	14.9329
BMPR1B	15.2313	14.379	14.7914	11.774	22.4527	14.9329
BRD1	22.8469	11.9825	9.2446	13.0822	14.0329	14.9329
CACFD1	17.4072	11.9825	18.4892	15.6986	8.41975	14.9329
CDKN3	6.52768	17.9737	11.0935	26.1644	11.2263	14.9329
CEP250	20.671	10.7842	16.6403	13.0822	11.2263	14.9329
CNFN	14.1433	14.379	12.9424	14.3904	22.4527	14.9329
COG6	15.2313	10.7842	12.9424	19.6233	16.8395	14.9329
COG7	14.1433	11.9825	24.036	10.4658	19.6461	14.9329
CTDSPL2	23.9348	11.9825	11.0935	13.0822	8.41975	14.9329
CXorf56	18.4951	14.379	7.39568	14.3904	19.6461	14.9329
DDX60	18.4951	11.9825	14.7914	14.3904	14.0329	14.9329
DENND1B	13.0554	20.3702	11.0935	14.3904	14.0329	14.9329
DERA	23.9348	10.7842	20.3381	6.5411	11.2263	14.9329
DOC2B	10.8795	11.9825	11.0935	28.7808	8.41975	14.9329
EXOSC5	17.4072	14.379	18.4892	11.774	11.2263	14.9329
FAM104B	11.9674	9.58599	18.4892	22.2397	14.0329	14.9329
FAM133B	10.8795	11.9825	14.7914	14.3904	33.679	14.9329
GMEB2	14.1433	13.1807	27.7338	14.3904	2.80658	14.9329
GNL3L	16.3192	4.793	16.6403	15.6986	30.8724	14.9329
GPHN	16.3192	15.5772	16.6403	11.774	14.0329	14.9329
GUF1	5.43974	16.7755	22.1871	13.0822	28.0658	14.9329
HBEGF	19.5831	14.379	25.8849	7.84931	2.80658	14.9329
HDAC10	20.671	11.9825	12.9424	17.0068	5.61317	14.9329
HIST2H2BE	13.0554	15.5772	16.6403	17.0068	11.2263	14.9329
HK3	14.1433	13.1807	29.5827	5.23288	19.6461	14.9329
JCAD	15.2313	13.1807	18.4892	13.0822	16.8395	14.9329
KCNS1	9.79153	38.344	3.69784	3.92466	14.0329	14.9329
KLF5	8.70358	13.1807	35.1295	5.23288	25.2593	14.9329
LILRB3	14.1433	8.38774	35.1295	7.84931	16.8395	14.9329
LRRC37B	16.3192	10.7842	12.9424	18.3151	16.8395	14.9329
MAIP1	23.9348	11.9825	9.2446	13.0822	11.2263	14.9329
MCPH1	11.9674	11.9825	11.0935	26.1644	11.2263	14.9329
NAAA	20.671	14.379	12.9424	11.774	11.2263	14.9329
NEK4	15.2313	8.38774	20.3381	18.3151	14.0329	14.9329
NTNG2	10.8795	23.965	14.7914	7.84931	19.6461	14.9329
NXT1	15.2313	16.7755	27.7338	6.5411	8.41975	14.9329
OAS2	15.2313	10.7842	31.4317	10.4658	8.41975	14.9329
PCCA	13.0554	14.379	18.4892	10.4658	25.2593	14.9329
PM20D2	17.4072	7.18949	18.4892	15.6986	19.6461	14.9329
POLM	10.8795	13.1807	20.3381	19.6233	11.2263	14.9329
PPWD1	18.4951	17.9737	11.0935	15.6986	2.80658	14.9329
PRDM12	6.52768	17.9737	7.39568	26.1644	16.8395	14.9329
PYCR3	11.9674	20.3702	14.7914	17.0068	5.61317	14.9329
RBBP5	15.2313	10.7842	12.9424	18.3151	19.6461	14.9329
RBP4	10.8795	8.38774	5.54676	37.9384	5.61317	14.9329
RGS14	14.1433	20.3702	11.0935	17.0068	5.61317	14.9329
SHANK2	15.2313	19.172	11.0935	15.6986	8.41975	14.9329
SHISAL1	11.9674	23.965	5.54676	14.3904	16.8395	14.9329
SHROOM1	16.3192	14.379	22.1871	13.0822	5.61317	14.9329
SMC6	9.79153	8.38774	22.1871	22.2397	16.8395	14.9329
SPATC1L	14.1433	11.9825	20.3381	19.6233	5.61317	14.9329
TBC1D22B	11.9674	11.9825	18.4892	24.8562	2.80658	14.9329
TIMM21	19.5831	11.9825	11.0935	13.0822	19.6461	14.9329
TMEM243	19.5831	7.18949	20.3381	10.4658	22.4527	14.9329
TNIK	17.4072	15.5772	5.54676	19.6233	11.2263	14.9329
UBXN8	10.8795	19.172	12.9424	19.6233	8.41975	14.9329
UNG	15.2313	15.5772	14.7914	9.15753	25.2593	14.9329
ZCCHC2	17.4072	11.9825	18.4892	9.15753	22.4527	14.9329
ZMAT1	15.2313	10.7842	20.3381	10.4658	25.2593	14.9329
ZNF574	13.0554	9.58599	27.7338	15.6986	11.2263	14.9329
ZNF839	19.5831	16.7755	14.7914	7.84931	14.0329	14.9329
AGBL5	14.1433	15.5772	22.1871	13.0822	5.61317	14.6401
ARMT1	15.2313	14.379	12.9424	13.0822	19.6461	14.6401
ASF1A	13.0554	17.9737	12.9424	11.774	19.6461	14.6401
ASIC1	13.0554	16.7755	12.9424	15.6986	14.0329	14.6401
ATRIP	21.759	4.793	18.4892	13.0822	16.8395	14.6401
AZIN2	14.1433	17.9737	9.2446	18.3151	8.41975	14.6401
BATF3	14.1433	16.7755	20.3381	9.15753	14.0329	14.6401
BET1	11.9674	13.1807	24.036	14.3904	11.2263	14.6401
BICDL1	8.70358	23.965	7.39568	20.9315	5.61317	14.6401
BNIP1	21.759	13.1807	9.2446	17.0068	2.80658	14.6401
C11orf1	19.5831	10.7842	22.1871	6.5411	16.8395	14.6401
C11orf71	17.4072	8.38774	16.6403	14.3904	19.6461	14.6401
CD83	11.9674	20.3702	7.39568	19.6233	8.41975	14.6401
CENPC	16.3192	10.7842	14.7914	14.3904	19.6461	14.6401
CES2	11.9674	11.9825	16.6403	11.774	30.8724	14.6401
CLEC16A	17.4072	16.7755	24.036	6.5411	5.61317	14.6401
DCAF1	15.2313	16.7755	9.2446	13.0822	19.6461	14.6401
DHTKD1	20.671	14.379	11.0935	10.4658	14.0329	14.6401
DHX32	20.671	15.5772	12.9424	14.3904	0	14.6401
DNAJC16	17.4072	11.9825	11.0935	20.9315	5.61317	14.6401
ENTPD5	16.3192	20.3702	7.39568	10.4658	16.8395	14.6401
EXOC6	13.0554	9.58599	11.0935	18.3151	28.0658	14.6401
FARS2	16.3192	22.7667	9.2446	9.15753	11.2263	14.6401
FZD1	17.4072	4.793	31.4317	10.4658	14.0329	14.6401
FZD4	16.3192	14.379	16.6403	14.3904	8.41975	14.6401
GIMAP8	10.8795	11.9825	20.3381	14.3904	22.4527	14.6401
GOLPH3L	14.1433	10.7842	7.39568	17.0068	30.8724	14.6401
GPN3	17.4072	8.38774	22.1871	7.84931	25.2593	14.6401
HACD4	8.70358	15.5772	33.2806	7.84931	14.0329	14.6401
HDAC9	15.2313	22.7667	7.39568	10.4658	14.0329	14.6401
HEATR3	15.2313	8.38774	16.6403	15.6986	22.4527	14.6401
HOXA9	18.4951	7.18949	9.2446	18.3151	22.4527	14.6401
ICA1	13.0554	13.1807	9.2446	24.8562	8.41975	14.6401
KANSL1L	15.2313	17.9737	9.2446	10.4658	22.4527	14.6401
KLHL28	16.3192	17.9737	11.0935	13.0822	11.2263	14.6401
LIAS	14.1433	14.379	18.4892	14.3904	11.2263	14.6401
LIME1	14.1433	10.7842	16.6403	18.3151	14.0329	14.6401
LRRC4	17.4072	14.379	16.6403	9.15753	16.8395	14.6401
LRRC61	16.3192	13.1807	12.9424	18.3151	8.41975	14.6401
METTL16	14.1433	14.379	20.3381	11.774	14.0329	14.6401
MPHOSPH9	15.2313	13.1807	7.39568	22.2397	11.2263	14.6401
NAA15	15.2313	8.38774	9.2446	24.8562	14.0329	14.6401
NIPAL2	16.3192	11.9825	7.39568	17.0068	22.4527	14.6401
NPHP3	15.2313	9.58599	18.4892	13.0822	22.4527	14.6401
NUP153	11.9674	7.18949	22.1871	15.6986	25.2593	14.6401
OPCML	16.3192	20.3702	9.2446	14.3904	5.61317	14.6401
OTULINL	15.2313	10.7842	16.6403	17.0068	14.0329	14.6401
PDIA2	11.9674	13.1807	9.2446	24.8562	11.2263	14.6401
PGAP2	15.2313	14.379	20.3381	15.6986	2.80658	14.6401
PLCXD1	22.8469	11.9825	14.7914	10.4658	8.41975	14.6401
PTCH2	13.0554	13.1807	22.1871	14.3904	11.2263	14.6401
RBM7	18.4951	8.38774	24.036	11.774	11.2263	14.6401
RIOK1	13.0554	20.3702	16.6403	10.4658	11.2263	14.6401
RPUSD1	16.3192	11.9825	18.4892	17.0068	5.61317	14.6401
S1PR1	10.8795	9.58599	29.5827	7.84931	28.0658	14.6401
SHISA3	13.0554	14.379	18.4892	18.3151	5.61317	14.6401
SIPA1L3	14.1433	15.5772	11.0935	11.774	25.2593	14.6401
SLC16A2	16.3192	7.18949	27.7338	11.774	14.0329	14.6401
SLC2A13	18.4951	14.379	7.39568	17.0068	11.2263	14.6401
SLC43A1	13.0554	9.58599	24.036	14.3904	16.8395	14.6401
SMURF2	9.79153	10.7842	18.4892	15.6986	28.0658	14.6401
SPECC1	18.4951	17.9737	9.2446	9.15753	16.8395	14.6401
ST7L	14.1433	10.7842	16.6403	18.3151	14.0329	14.6401
STIM2	15.2313	13.1807	14.7914	11.774	22.4527	14.6401
STX17	10.8795	15.5772	14.7914	17.0068	16.8395	14.6401
TFAM	9.79153	10.7842	22.1871	19.6233	14.0329	14.6401
TMC8	17.4072	14.379	22.1871	9.15753	8.41975	14.6401
TMEM138	15.2313	13.1807	16.6403	14.3904	14.0329	14.6401
TOPBP1	17.4072	11.9825	14.7914	14.3904	14.0329	14.6401
TOPORS	17.4072	10.7842	20.3381	9.15753	19.6461	14.6401
TRPC1	16.3192	8.38774	24.036	15.6986	8.41975	14.6401
VCPKMT	18.4951	20.3702	9.2446	10.4658	8.41975	14.6401
WDR12	13.0554	17.9737	24.036	7.84931	11.2263	14.6401
WDR27	18.4951	11.9825	18.4892	13.0822	8.41975	14.6401
WDR36	22.8469	11.9825	14.7914	9.15753	11.2263	14.6401
ZFHX4	16.3192	14.379	20.3381	9.15753	14.0329	14.6401
ZNF319	19.5831	8.38774	11.0935	14.3904	22.4527	14.6401
AC007325.2	10.8795	15.5772	7.39568	23.5479	11.2263	14.3473
AFAP1	25.0228	10.7842	22.1871	5.23288	2.80658	14.3473
ARL4A	20.671	11.9825	16.6403	7.84931	14.0329	14.3473
C11orf80	18.4951	10.7842	14.7914	14.3904	11.2263	14.3473
CCDC112	10.8795	15.5772	14.7914	14.3904	19.6461	14.3473
CHD1L	15.2313	7.18949	18.4892	18.3151	14.0329	14.3473
DAPK1	13.0554	9.58599	12.9424	20.9315	16.8395	14.3473
EED	13.0554	16.7755	18.4892	9.15753	16.8395	14.3473
EFHC1	15.2313	11.9825	14.7914	13.0822	19.6461	14.3473
EXT1	20.671	14.379	7.39568	13.0822	11.2263	14.3473
FAM149B1	16.3192	14.379	9.2446	14.3904	16.8395	14.3473
FAM171A2	9.79153	15.5772	5.54676	26.1644	11.2263	14.3473
FIZ1	17.4072	13.1807	11.0935	17.0068	8.41975	14.3473
GABRA2	11.9674	26.3615	1.84892	14.3904	11.2263	14.3473
GPATCH11	10.8795	15.5772	12.9424	9.15753	33.679	14.3473
GPER1	13.0554	7.18949	20.3381	14.3904	25.2593	14.3473
GTF2IRD2	26.1107	9.58599	5.54676	13.0822	11.2263	14.3473
GUCY1B1	11.9674	9.58599	24.036	14.3904	16.8395	14.3473
HINFP	11.9674	15.5772	16.6403	14.3904	14.0329	14.3473
HMBOX1	9.79153	22.7667	16.6403	10.4658	11.2263	14.3473
INIP	13.0554	15.5772	12.9424	10.4658	25.2593	14.3473
JARID2	14.1433	11.9825	18.4892	11.774	19.6461	14.3473
LOXL1	11.9674	11.9825	9.2446	20.9315	19.6461	14.3473
LRFN3	18.4951	9.58599	14.7914	9.15753	25.2593	14.3473
LSM12	16.3192	9.58599	16.6403	14.3904	16.8395	14.3473
MALL	10.8795	10.7842	25.8849	13.0822	16.8395	14.3473
METTL15	16.3192	16.7755	16.6403	6.5411	16.8395	14.3473
MFAP5	9.79153	14.379	12.9424	14.3904	28.0658	14.3473
NFKBIZ	13.0554	14.379	16.6403	19.6233	2.80658	14.3473
NGEF	9.79153	7.18949	12.9424	30.089	11.2263	14.3473
NOP14	15.2313	14.379	18.4892	11.774	11.2263	14.3473
NT5DC3	16.3192	5.99125	20.3381	17.0068	14.0329	14.3473
OSBPL6	7.61563	23.965	7.39568	18.3151	11.2263	14.3473
PFKFB4	14.1433	16.7755	12.9424	14.3904	11.2263	14.3473
PGM2	14.1433	9.58599	22.1871	10.4658	22.4527	14.3473
PKNOX1	11.9674	8.38774	20.3381	17.0068	19.6461	14.3473
POLA2	14.1433	16.7755	12.9424	13.0822	14.0329	14.3473
PROCR	4.35179	19.172	16.6403	20.9315	11.2263	14.3473
PTPN21	10.8795	19.172	9.2446	10.4658	28.0658	14.3473
PTPN3	5.43974	26.3615	1.84892	20.9315	14.0329	14.3473
RAD9A	19.5831	8.38774	20.3381	14.3904	5.61317	14.3473
RALGPS1	15.2313	16.7755	7.39568	15.6986	14.0329	14.3473
RASGRF1	23.9348	7.18949	11.0935	13.0822	14.0329	14.3473
REPS2	9.79153	19.172	20.3381	11.774	11.2263	14.3473
RIDA	15.2313	21.5685	16.6403	9.15753	2.80658	14.3473
RP2	11.9674	8.38774	20.3381	11.774	30.8724	14.3473
SEMA3E	14.1433	5.99125	20.3381	14.3904	25.2593	14.3473
SIGLEC9	16.3192	10.7842	29.5827	5.23288	14.0329	14.3473
SLC22A3	20.671	9.58599	22.1871	6.5411	14.0329	14.3473
SLC27A3	15.2313	15.5772	22.1871	5.23288	16.8395	14.3473
SLC30A7	16.3192	9.58599	22.1871	11.774	14.0329	14.3473
SMIM10L2A	10.8795	13.1807	7.39568	26.1644	11.2263	14.3473
SPATA7	13.0554	14.379	16.6403	10.4658	22.4527	14.3473
STYX	19.5831	9.58599	12.9424	17.0068	8.41975	14.3473
TENT5A	13.0554	8.38774	22.1871	13.0822	22.4527	14.3473
TET2	19.5831	14.379	16.6403	3.92466	19.6461	14.3473
TLR1	9.79153	16.7755	24.036	9.15753	16.8395	14.3473
TNFAIP8L2	17.4072	9.58599	22.1871	10.4658	14.0329	14.3473
TOP3A	11.9674	14.379	18.4892	18.3151	5.61317	14.3473
TP53RK	10.8795	22.7667	20.3381	7.84931	8.41975	14.3473
TRIM68	14.1433	16.7755	3.69784	20.9315	11.2263	14.3473
TTC8	20.671	9.58599	14.7914	13.0822	11.2263	14.3473
TTF1	20.671	15.5772	9.2446	7.84931	16.8395	14.3473
VPS13B	19.5831	16.7755	7.39568	13.0822	8.41975	14.3473
VPS33B	11.9674	11.9825	18.4892	15.6986	16.8395	14.3473
XPNPEP3	16.3192	14.379	14.7914	10.4658	16.8395	14.3473
ZBTB1	13.0554	16.7755	18.4892	11.774	11.2263	14.3473
ZBTB46	22.8469	10.7842	9.2446	11.774	14.0329	14.3473
ZKSCAN5	21.759	9.58599	12.9424	11.774	14.0329	14.3473
ZNF224	11.9674	17.9737	20.3381	14.3904	2.80658	14.3473
ZNF704	14.1433	11.9825	20.3381	10.4658	19.6461	14.3473
ACADSB	17.4072	13.1807	12.9424	9.15753	19.6461	14.0545
ACOX3	20.671	11.9825	14.7914	9.15753	11.2263	14.0545
AEBP2	10.8795	7.18949	24.036	22.2397	5.61317	14.0545
ALG6	21.759	4.793	16.6403	13.0822	14.0329	14.0545
ANKS6	16.3192	5.99125	16.6403	11.774	28.0658	14.0545
ATR	9.79153	14.379	14.7914	15.6986	19.6461	14.0545
BBS5	20.671	13.1807	14.7914	10.4658	5.61317	14.0545
C5orf22	18.4951	5.99125	5.54676	18.3151	25.2593	14.0545
CASTOR2	10.8795	11.9825	14.7914	18.3151	16.8395	14.0545
CEP126	10.8795	10.7842	1.84892	19.6233	36.4856	14.0545
CEP131	17.4072	14.379	20.3381	11.774	0	14.0545
CHCHD4	11.9674	13.1807	11.0935	22.2397	8.41975	14.0545
CWC25	10.8795	21.5685	14.7914	7.84931	16.8395	14.0545
CYP26B1	15.2313	17.9737	11.0935	11.774	11.2263	14.0545
DCUN1D2	9.79153	11.9825	14.7914	18.3151	19.6461	14.0545
DIPK2B	13.0554	17.9737	16.6403	9.15753	14.0329	14.0545
DOP1A	17.4072	9.58599	12.9424	18.3151	8.41975	14.0545
DYNC2LI1	14.1433	16.7755	18.4892	10.4658	8.41975	14.0545
EAF1	10.8795	20.3702	5.54676	15.6986	16.8395	14.0545
EPB42	14.1433	11.9825	14.7914	17.0068	11.2263	14.0545
ETNK2	9.79153	16.7755	7.39568	17.0068	22.4527	14.0545
FAM135A	16.3192	14.379	12.9424	13.0822	11.2263	14.0545
FBXL18	17.4072	9.58599	16.6403	13.0822	14.0329	14.0545
FBXO30	9.79153	16.7755	9.2446	17.0068	19.6461	14.0545
FEN1	14.1433	13.1807	14.7914	19.6233	2.80658	14.0545
FZD3	13.0554	10.7842	11.0935	20.9315	14.0329	14.0545
GALK2	20.671	10.7842	12.9424	10.4658	14.0329	14.0545
GCFC2	17.4072	11.9825	16.6403	10.4658	14.0329	14.0545
GLCE	10.8795	15.5772	20.3381	3.92466	30.8724	14.0545
GNA15	9.79153	15.5772	16.6403	10.4658	25.2593	14.0545
HIVEP3	19.5831	5.99125	7.39568	17.0068	22.4527	14.0545
HOXC9	13.0554	5.99125	18.4892	26.1644	2.80658	14.0545
HSF2	7.61563	16.7755	20.3381	14.3904	14.0329	14.0545
IGF1	13.0554	10.7842	7.39568	17.0068	28.0658	14.0545
INPP5B	15.2313	10.7842	24.036	10.4658	11.2263	14.0545
INPP5J	15.2313	17.9737	7.39568	15.6986	8.41975	14.0545
IRF8	18.4951	19.172	5.54676	9.15753	14.0329	14.0545
ITCH	16.3192	17.9737	9.2446	10.4658	14.0329	14.0545
KBTBD4	19.5831	5.99125	14.7914	17.0068	11.2263	14.0545
KDM1B	14.1433	10.7842	16.6403	18.3151	8.41975	14.0545
LMLN	9.79153	16.7755	9.2446	15.6986	22.4527	14.0545
LRRK1	16.3192	16.7755	9.2446	11.774	14.0329	14.0545
MAG	17.4072	13.1807	18.4892	7.84931	14.0329	14.0545
MBTD1	22.8469	8.38774	14.7914	11.774	8.41975	14.0545
MOB3C	19.5831	11.9825	14.7914	9.15753	14.0329	14.0545
NATD1	13.0554	13.1807	18.4892	10.4658	19.6461	14.0545
NUDT18	15.2313	15.5772	9.2446	11.774	19.6461	14.0545
OSBPL11	9.79153	11.9825	18.4892	18.3151	14.0329	14.0545
PAQR3	14.1433	13.1807	11.0935	18.3151	11.2263	14.0545
PIGV	18.4951	13.1807	11.0935	10.4658	16.8395	14.0545
PLBD1	9.79153	16.7755	25.8849	13.0822	2.80658	14.0545
PLEKHA5	14.1433	14.379	9.2446	10.4658	28.0658	14.0545
PLEKHM3	10.8795	15.5772	9.2446	20.9315	11.2263	14.0545
PTK7	9.79153	27.5597	18.4892	5.23288	5.61317	14.0545
RABL2B	20.671	9.58599	20.3381	7.84931	11.2263	14.0545
SCLY	9.79153	15.5772	16.6403	14.3904	16.8395	14.0545
SDE2	11.9674	7.18949	18.4892	18.3151	19.6461	14.0545
SETDB2	16.3192	15.5772	12.9424	9.15753	16.8395	14.0545
SP110	20.671	8.38774	14.7914	11.774	14.0329	14.0545
SPIN3	10.8795	15.5772	12.9424	15.6986	16.8395	14.0545
SPSB2	19.5831	11.9825	11.0935	17.0068	2.80658	14.0545
SREK1IP1	13.0554	15.5772	16.6403	10.4658	16.8395	14.0545
SS18L1	14.1433	10.7842	12.9424	20.9315	8.41975	14.0545
STEAP2	11.9674	15.5772	25.8849	7.84931	11.2263	14.0545
TANGO6	19.5831	14.379	12.9424	10.4658	8.41975	14.0545
TEAD4	15.2313	14.379	14.7914	13.0822	11.2263	14.0545
THAP8	17.4072	9.58599	12.9424	18.3151	8.41975	14.0545
TMEM170B	10.8795	17.9737	16.6403	11.774	14.0329	14.0545
TMEM177	16.3192	7.18949	18.4892	14.3904	16.8395	14.0545
TRAF4	10.8795	17.9737	14.7914	17.0068	5.61317	14.0545
TRIM39	5.43974	13.1807	24.036	20.9315	8.41975	14.0545
TRIM46	17.4072	14.379	11.0935	14.3904	8.41975	14.0545
USPL1	16.3192	11.9825	22.1871	7.84931	14.0329	14.0545
XPO4	9.79153	9.58599	22.1871	15.6986	19.6461	14.0545
ZNF274	9.79153	16.7755	27.7338	11.774	2.80658	14.0545
ZNF333	15.2313	13.1807	9.2446	20.9315	5.61317	14.0545
ZNF445	18.4951	8.38774	18.4892	10.4658	16.8395	14.0545
ZNF512B	17.4072	16.7755	18.4892	6.5411	8.41975	14.0545
AC015802.6	16.3192	11.9825	11.0935	11.774	19.6461	13.7617
ACVRL1	10.8795	7.18949	29.5827	13.0822	14.0329	13.7617
AFAP1L1	13.0554	11.9825	20.3381	13.0822	11.2263	13.7617
ALKAL2	8.70358	8.38774	11.0935	28.7808	11.2263	13.7617
ART3	21.759	11.9825	11.0935	10.4658	8.41975	13.7617
ATG4A	13.0554	21.5685	7.39568	10.4658	14.0329	13.7617
ATP6V0A2	15.2313	13.1807	16.6403	13.0822	8.41975	13.7617
BIVM	10.8795	9.58599	20.3381	17.0068	14.0329	13.7617
BRCC3	7.61563	16.7755	16.6403	20.9315	2.80658	13.7617
C8orf58	20.671	17.9737	7.39568	9.15753	5.61317	13.7617
CCDC43	13.0554	16.7755	7.39568	13.0822	19.6461	13.7617
CCNB1	8.70358	16.7755	7.39568	18.3151	19.6461	13.7617
CEACAM19	18.4951	8.38774	12.9424	15.6986	11.2263	13.7617
CHRNB2	13.0554	21.5685	12.9424	10.4658	5.61317	13.7617
CPOX	14.1433	10.7842	16.6403	14.3904	14.0329	13.7617
CYP2R1	15.2313	16.7755	11.0935	13.0822	8.41975	13.7617
DLGAP3	7.61563	14.379	18.4892	17.0068	14.0329	13.7617
DNAJC1	14.1433	15.5772	16.6403	10.4658	11.2263	13.7617
DSEL	16.3192	8.38774	12.9424	14.3904	19.6461	13.7617
DUSP16	26.1107	1.19825	12.9424	11.774	16.8395	13.7617
ETV6	14.1433	11.9825	20.3381	6.5411	22.4527	13.7617
F8	14.1433	14.379	9.2446	10.4658	25.2593	13.7617
FAM131C	13.0554	7.18949	24.036	15.6986	11.2263	13.7617
FASTKD5	15.2313	16.7755	11.0935	15.6986	2.80658	13.7617
FGF9	9.79153	22.7667	7.39568	15.6986	8.41975	13.7617
FN3K	8.70358	13.1807	20.3381	14.3904	16.8395	13.7617
FRMD4B	20.671	8.38774	9.2446	14.3904	14.0329	13.7617
GRK3	14.1433	14.379	14.7914	11.774	14.0329	13.7617
GSAP	20.671	16.7755	5.54676	13.0822	2.80658	13.7617
HBA1	7.61563	28.758	1.84892	10.4658	19.6461	13.7617
HEG1	10.8795	11.9825	35.1295	5.23288	11.2263	13.7617
IGF2BP2	15.2313	15.5772	14.7914	6.5411	19.6461	13.7617
INTS12	13.0554	9.58599	18.4892	15.6986	14.0329	13.7617
IQSEC3	16.3192	16.7755	12.9424	11.774	5.61317	13.7617
ITGA10	14.1433	8.38774	20.3381	11.774	19.6461	13.7617
KANK3	14.1433	13.1807	25.8849	7.84931	8.41975	13.7617
KANTR	18.4951	15.5772	11.0935	9.15753	11.2263	13.7617
LATS1	15.2313	15.5772	12.9424	9.15753	16.8395	13.7617
LEF1	21.759	13.1807	16.6403	5.23288	8.41975	13.7617
LRBA	17.4072	14.379	14.7914	7.84931	14.0329	13.7617
MAML1	19.5831	9.58599	12.9424	17.0068	2.80658	13.7617
MEGF6	18.4951	11.9825	12.9424	11.774	11.2263	13.7617
MRM3	16.3192	8.38774	12.9424	17.0068	14.0329	13.7617
MSANTD4	11.9674	14.379	7.39568	15.6986	22.4527	13.7617
MTHFS	13.0554	11.9825	12.9424	17.0068	14.0329	13.7617
MTHFSD	22.8469	16.7755	5.54676	11.774	0	13.7617
MTRES1	8.70358	17.9737	9.2446	15.6986	19.6461	13.7617
MUTYH	20.671	10.7842	12.9424	14.3904	2.80658	13.7617
MXD3	15.2313	10.7842	18.4892	11.774	14.0329	13.7617
NAV3	18.4951	9.58599	7.39568	17.0068	14.0329	13.7617
NFATC2	20.671	11.9825	9.2446	10.4658	14.0329	13.7617
NLGN4Y	15.2313	11.9825	5.54676	20.9315	11.2263	13.7617
NOP2	19.5831	9.58599	22.1871	7.84931	8.41975	13.7617
OSBPL7	19.5831	11.9825	11.0935	14.3904	5.61317	13.7617
P2RY11	17.4072	16.7755	11.0935	7.84931	14.0329	13.7617
P2RY13	15.2313	13.1807	14.7914	11.774	14.0329	13.7617
PABPC1L	16.3192	8.38774	18.4892	17.0068	5.61317	13.7617
PAK3	6.52768	22.7667	3.69784	18.3151	16.8395	13.7617
PDE2A	15.2313	8.38774	18.4892	17.0068	8.41975	13.7617
PIGBOS1	9.79153	14.379	12.9424	14.3904	22.4527	13.7617
PIGN	16.3192	10.7842	14.7914	11.774	16.8395	13.7617
POLE	9.79153	14.379	29.5827	7.84931	11.2263	13.7617
POMC	11.9674	11.9825	11.0935	14.3904	25.2593	13.7617
PPP1R26	14.1433	11.9825	14.7914	10.4658	22.4527	13.7617
RANBP10	16.3192	8.38774	12.9424	15.6986	16.8395	13.7617
RELT	20.671	14.379	14.7914	10.4658	0	13.7617
RITA1	8.70358	16.7755	20.3381	13.0822	11.2263	13.7617
RWDD2B	10.8795	16.7755	7.39568	13.0822	25.2593	13.7617
SERAC1	18.4951	5.99125	7.39568	20.9315	14.0329	13.7617
SLCO4A1	17.4072	10.7842	16.6403	7.84931	19.6461	13.7617
SOWAHC	14.1433	5.99125	22.1871	7.84931	30.8724	13.7617
SPATA2	9.79153	16.7755	12.9424	13.0822	19.6461	13.7617
SPATA33	17.4072	11.9825	12.9424	13.0822	11.2263	13.7617
ST7	11.9674	13.1807	18.4892	17.0068	5.61317	13.7617
TFB1M	8.70358	19.172	11.0935	14.3904	16.8395	13.7617
TLCD5	16.3192	9.58599	16.6403	14.3904	11.2263	13.7617
TMEM191B	10.8795	20.3702	1.84892	18.3151	14.0329	13.7617
TMEM268	13.0554	10.7842	18.4892	18.3151	5.61317	13.7617
TMEM87B	9.79153	20.3702	11.0935	10.4658	19.6461	13.7617
TRAM2	13.0554	8.38774	27.7338	9.15753	16.8395	13.7617
TRIM62	10.8795	15.5772	12.9424	18.3151	8.41975	13.7617
TSHZ3	13.0554	9.58599	22.1871	14.3904	11.2263	13.7617
UIMC1	9.79153	14.379	18.4892	13.0822	16.8395	13.7617
XPA	15.2313	10.7842	16.6403	15.6986	8.41975	13.7617
YES1	15.2313	15.5772	22.1871	5.23288	11.2263	13.7617
ZBTB18	10.8795	22.7667	7.39568	17.0068	2.80658	13.7617
ZBTB33	13.0554	14.379	12.9424	7.84931	28.0658	13.7617
ZCCHC3	21.759	8.38774	12.9424	11.774	11.2263	13.7617
ZKSCAN8	16.3192	11.9825	22.1871	13.0822	0	13.7617
ZNF329	11.9674	20.3702	12.9424	6.5411	19.6461	13.7617
ZNF33B	13.0554	14.379	20.3381	11.774	8.41975	13.7617
ZNF518A	17.4072	8.38774	16.6403	11.774	16.8395	13.7617
ZNF558	17.4072	9.58599	12.9424	14.3904	14.0329	13.7617
ZNF668	8.70358	11.9825	16.6403	17.0068	19.6461	13.7617
ABCA5	17.4072	4.793	12.9424	19.6233	11.2263	13.4689
AGA	18.4951	9.58599	12.9424	14.3904	8.41975	13.4689
ARHGAP20	7.61563	15.5772	14.7914	18.3151	11.2263	13.4689
ATF7IP2	13.0554	11.9825	14.7914	18.3151	5.61317	13.4689
B3GNT5	17.4072	11.9825	16.6403	14.3904	0	13.4689
BYSL	17.4072	14.379	11.0935	10.4658	11.2263	13.4689
C17orf80	8.70358	10.7842	11.0935	26.1644	8.41975	13.4689
CACHD1	14.1433	14.379	16.6403	13.0822	5.61317	13.4689
CACNA1A	6.52768	15.5772	14.7914	15.6986	19.6461	13.4689
CACNA2D4	20.671	4.793	11.0935	17.0068	11.2263	13.4689
CD300A	18.4951	10.7842	12.9424	10.4658	14.0329	13.4689
COBLL1	11.9674	13.1807	11.0935	10.4658	28.0658	13.4689
CRCP	11.9674	15.5772	16.6403	10.4658	14.0329	13.4689
CYP46A1	7.61563	21.5685	11.0935	15.6986	8.41975	13.4689
DHX57	11.9674	9.58599	7.39568	20.9315	19.6461	13.4689
DMAC2L	13.0554	15.5772	11.0935	14.3904	11.2263	13.4689
DUS2	15.2313	11.9825	16.6403	6.5411	22.4527	13.4689
ERMAP	15.2313	7.18949	11.0935	18.3151	16.8395	13.4689
FLVCR1	9.79153	17.9737	9.2446	13.0822	19.6461	13.4689
GCC1	15.2313	13.1807	9.2446	13.0822	16.8395	13.4689
HSD17B14	15.2313	11.9825	18.4892	11.774	8.41975	13.4689
HYAL3	9.79153	20.3702	7.39568	14.3904	14.0329	13.4689
IL6R	17.4072	11.9825	14.7914	9.15753	14.0329	13.4689
INTS4	9.79153	7.18949	9.2446	27.4726	14.0329	13.4689
ISL1	10.8795	17.9737	3.69784	19.6233	11.2263	13.4689
KIF9	10.8795	9.58599	18.4892	17.0068	14.0329	13.4689
MAGI2	10.8795	10.7842	11.0935	19.6233	16.8395	13.4689
MAGOHB	10.8795	9.58599	16.6403	18.3151	14.0329	13.4689
MAP3K9	10.8795	26.3615	3.69784	10.4658	11.2263	13.4689
MCM4	9.79153	13.1807	11.0935	20.9315	11.2263	13.4689
MORC3	10.8795	14.379	11.0935	17.0068	14.0329	13.4689
MRPL50	13.0554	14.379	18.4892	11.774	8.41975	13.4689
NBPF1	9.79153	19.172	16.6403	9.15753	14.0329	13.4689
NDUFAF7	16.3192	11.9825	9.2446	14.3904	14.0329	13.4689
NPM2	15.2313	19.172	9.2446	10.4658	8.41975	13.4689
NRG3	18.4951	14.379	9.2446	10.4658	11.2263	13.4689
PCLO	8.70358	17.9737	7.39568	19.6233	11.2263	13.4689
PLCB4	10.8795	9.58599	24.036	15.6986	8.41975	13.4689
PLCXD3	7.61563	17.9737	9.2446	19.6233	11.2263	13.4689
POLR1E	19.5831	5.99125	16.6403	7.84931	22.4527	13.4689
PPIC	13.0554	5.99125	22.1871	13.0822	19.6461	13.4689
PRKCH	10.8795	13.1807	25.8849	6.5411	16.8395	13.4689
PUM3	14.1433	13.1807	7.39568	14.3904	19.6461	13.4689
RASSF3	15.2313	8.38774	20.3381	15.6986	5.61317	13.4689
RBMXL1	14.1433	11.9825	9.2446	6.5411	36.4856	13.4689
RCE1	14.1433	10.7842	14.7914	17.0068	8.41975	13.4689
RNF2	10.8795	9.58599	9.2446	15.6986	30.8724	13.4689
RSPO4	7.61563	10.7842	3.69784	34.0137	5.61317	13.4689
RUNDC3B	9.79153	11.9825	20.3381	18.3151	5.61317	13.4689
SCAPER	4.35179	10.7842	12.9424	22.2397	25.2593	13.4689
SIRT1	16.3192	4.793	12.9424	11.774	30.8724	13.4689
SLC25A43	15.2313	9.58599	18.4892	11.774	14.0329	13.4689
SLC35A3	13.0554	8.38774	22.1871	10.4658	19.6461	13.4689
SLC38A6	19.5831	13.1807	14.7914	9.15753	5.61317	13.4689
SLC44A3	13.0554	15.5772	9.2446	14.3904	14.0329	13.4689
TAB3	16.3192	11.9825	3.69784	18.3151	14.0329	13.4689
TAFA3	8.70358	21.5685	7.39568	15.6986	11.2263	13.4689
TCFL5	18.4951	11.9825	12.9424	11.774	8.41975	13.4689
TCHP	9.79153	11.9825	14.7914	14.3904	22.4527	13.4689
TJP2	20.671	9.58599	12.9424	9.15753	14.0329	13.4689
TMEM145	16.3192	16.7755	3.69784	13.0822	14.0329	13.4689
TMEM158	9.79153	15.5772	7.39568	18.3151	16.8395	13.4689
TMEM260	11.9674	7.18949	18.4892	15.6986	19.6461	13.4689
TMEM51	9.79153	9.58599	11.0935	23.5479	14.0329	13.4689
TRIM5	13.0554	13.1807	14.7914	13.0822	14.0329	13.4689
TSPAN2	8.70358	8.38774	5.54676	27.4726	19.6461	13.4689
TSPOAP1	17.4072	8.38774	7.39568	19.6233	11.2263	13.4689
UHRF1BP1	13.0554	17.9737	16.6403	7.84931	11.2263	13.4689
UMPS	13.0554	9.58599	18.4892	14.3904	14.0329	13.4689
WWOX	10.8795	19.172	14.7914	10.4658	11.2263	13.4689
ZBTB41	13.0554	20.3702	9.2446	10.4658	11.2263	13.4689
ZFP64	14.1433	14.379	5.54676	19.6233	8.41975	13.4689
ZFYVE26	15.2313	10.7842	7.39568	18.3151	14.0329	13.4689
ZFYVE9	11.9674	13.1807	12.9424	15.6986	14.0329	13.4689
ZHX2	18.4951	4.793	18.4892	13.0822	14.0329	13.4689
ZNF561	15.2313	10.7842	12.9424	11.774	19.6461	13.4689
ZNF589	13.0554	10.7842	16.6403	13.0822	16.8395	13.4689
ABCB1	14.1433	5.99125	22.1871	14.3904	11.2263	13.1761
ACVR2A	11.9674	14.379	11.0935	15.6986	11.2263	13.1761
ADM	7.61563	17.9737	11.0935	18.3151	8.41975	13.1761
ARHGEF3	16.3192	11.9825	12.9424	13.0822	8.41975	13.1761
BEND6	8.70358	19.172	5.54676	19.6233	8.41975	13.1761
C16orf91	18.4951	13.1807	12.9424	11.774	2.80658	13.1761
CD248	11.9674	9.58599	22.1871	10.4658	16.8395	13.1761
CEP192	26.1107	7.18949	5.54676	5.23288	22.4527	13.1761
CEP78	13.0554	10.7842	16.6403	11.774	16.8395	13.1761
CHRNB1	23.9348	10.7842	11.0935	7.84931	5.61317	13.1761
CKAP2	9.79153	10.7842	12.9424	15.6986	22.4527	13.1761
CNNM2	14.1433	15.5772	14.7914	10.4658	8.41975	13.1761
COLEC12	8.70358	11.9825	22.1871	11.774	16.8395	13.1761
CPXM2	10.8795	7.18949	25.8849	11.774	16.8395	13.1761
CTBS	15.2313	4.793	18.4892	19.6233	5.61317	13.1761
CYYR1	9.79153	8.38774	29.5827	3.92466	28.0658	13.1761
DUSP11	9.79153	14.379	22.1871	9.15753	14.0329	13.1761
DYRK2	19.5831	7.18949	12.9424	7.84931	22.4527	13.1761
ENTPD3	7.61563	11.9825	3.69784	31.3973	5.61317	13.1761
EYA3	11.9674	13.1807	12.9424	10.4658	22.4527	13.1761
FAM89A	13.0554	7.18949	14.7914	15.6986	19.6461	13.1761
FBXO41	10.8795	13.1807	20.3381	13.0822	8.41975	13.1761
FHL2	11.9674	14.379	14.7914	11.774	14.0329	13.1761
HAPLN3	10.8795	15.5772	11.0935	11.774	19.6461	13.1761
ITGB3BP	13.0554	14.379	12.9424	13.0822	11.2263	13.1761
KCNQ1	10.8795	14.379	18.4892	7.84931	19.6461	13.1761
KDM4C	11.9674	14.379	9.2446	14.3904	16.8395	13.1761
KIAA0556	8.70358	11.9825	24.036	17.0068	2.80658	13.1761
KIAA0586	13.0554	8.38774	18.4892	9.15753	25.2593	13.1761
LRRC25	14.1433	9.58599	11.0935	18.3151	11.2263	13.1761
LRRC3	17.4072	8.38774	14.7914	13.0822	11.2263	13.1761
LRRC4C	16.3192	9.58599	11.0935	9.15753	25.2593	13.1761
LRRTM2	18.4951	13.1807	7.39568	14.3904	5.61317	13.1761
LSM11	13.0554	11.9825	5.54676	24.8562	2.80658	13.1761
MLLT3	13.0554	15.5772	9.2446	9.15753	22.4527	13.1761
MTMR7	8.70358	21.5685	1.84892	17.0068	14.0329	13.1761
MTPAP	17.4072	10.7842	11.0935	9.15753	19.6461	13.1761
MTX3	16.3192	8.38774	20.3381	13.0822	5.61317	13.1761
MYCBP	13.0554	19.172	7.39568	9.15753	16.8395	13.1761
NAPEPLD	19.5831	13.1807	7.39568	11.774	8.41975	13.1761
NCEH1	9.79153	17.9737	9.2446	7.84931	28.0658	13.1761
NRIP2	17.4072	9.58599	11.0935	10.4658	19.6461	13.1761
NSUN3	14.1433	13.1807	9.2446	19.6233	2.80658	13.1761
PBX2	7.61563	17.9737	11.0935	20.9315	2.80658	13.1761
PLD4	13.0554	19.172	11.0935	13.0822	2.80658	13.1761
PNMA3	6.52768	26.3615	3.69784	15.6986	8.41975	13.1761
R3HCC1L	13.0554	11.9825	14.7914	15.6986	8.41975	13.1761
RAB27B	4.35179	19.172	11.0935	19.6233	11.2263	13.1761
RAI2	15.2313	10.7842	14.7914	14.3904	8.41975	13.1761
RGP1	11.9674	3.59475	20.3381	9.15753	36.4856	13.1761
RTL5	9.79153	13.1807	11.0935	13.0822	25.2593	13.1761
RYR2	6.52768	17.9737	5.54676	23.5479	8.41975	13.1761
SCRT1	3.26384	29.9562	12.9424	11.774	2.80658	13.1761
SDHAF3	5.43974	13.1807	25.8849	13.0822	14.0329	13.1761
SH3YL1	11.9674	11.9825	12.9424	14.3904	16.8395	13.1761
SLC17A9	13.0554	10.7842	16.6403	15.6986	8.41975	13.1761
SPON1	10.8795	14.379	9.2446	14.3904	19.6461	13.1761
SULT1C4	19.5831	13.1807	5.54676	14.3904	5.61317	13.1761
TMEM38B	14.1433	9.58599	20.3381	14.3904	5.61317	13.1761
TRIM54	10.8795	17.9737	11.0935	11.774	14.0329	13.1761
TRPS1	13.0554	7.18949	11.0935	14.3904	28.0658	13.1761
TUBGCP4	18.4951	10.7842	18.4892	10.4658	2.80658	13.1761
UPF3B	15.2313	8.38774	11.0935	18.3151	11.2263	13.1761
USP31	13.0554	16.7755	9.2446	15.6986	5.61317	13.1761
VXN	18.4951	4.793	11.0935	15.6986	16.8395	13.1761
ZC4H2	17.4072	11.9825	9.2446	14.3904	8.41975	13.1761
ZNF131	16.3192	14.379	16.6403	7.84931	8.41975	13.1761
ZNF621	14.1433	11.9825	12.9424	15.6986	8.41975	13.1761
ZNF7	14.1433	14.379	16.6403	11.774	5.61317	13.1761
ZNF740	20.671	8.38774	14.7914	7.84931	14.0329	13.1761
ABI3BP	13.0554	7.18949	12.9424	13.0822	25.2593	12.8833
ADAMTSL2	15.2313	9.58599	14.7914	6.5411	25.2593	12.8833
ARHGAP33	16.3192	8.38774	18.4892	9.15753	14.0329	12.8833
ATL2	16.3192	14.379	11.0935	9.15753	11.2263	12.8833
BIN2	10.8795	4.793	31.4317	11.774	11.2263	12.8833
C10orf82	13.0554	16.7755	18.4892	9.15753	2.80658	12.8833
C12orf73	8.70358	13.1807	11.0935	18.3151	14.0329	12.8833
CA5B	16.3192	11.9825	12.9424	13.0822	5.61317	12.8833
CACNA1C	8.70358	13.1807	11.0935	24.8562	0	12.8833
CBLN2	9.79153	23.965	7.39568	10.4658	8.41975	12.8833
CCDC137	15.2313	11.9825	16.6403	9.15753	11.2263	12.8833
CCDC97	11.9674	11.9825	11.0935	14.3904	16.8395	12.8833
CCNF	10.8795	10.7842	16.6403	20.9315	0	12.8833
CCNT1	15.2313	9.58599	16.6403	13.0822	8.41975	12.8833
CDKAL1	16.3192	11.9825	11.0935	10.4658	14.0329	12.8833
CEP70	8.70358	13.1807	16.6403	14.3904	14.0329	12.8833
CHST14	14.1433	9.58599	12.9424	15.6986	11.2263	12.8833
COLGALT2	17.4072	19.172	9.2446	6.5411	5.61317	12.8833
CRNKL1	16.3192	13.1807	9.2446	14.3904	5.61317	12.8833
CYB5R4	14.1433	13.1807	7.39568	11.774	19.6461	12.8833
DAAM1	11.9674	15.5772	11.0935	11.774	14.0329	12.8833
DENND5B	8.70358	11.9825	18.4892	14.3904	14.0329	12.8833
DHX33	13.0554	14.379	18.4892	7.84931	11.2263	12.8833
DNAJC24	11.9674	17.9737	5.54676	6.5411	28.0658	12.8833
DPH2	7.61563	19.172	24.036	7.84931	5.61317	12.8833
DUS3L	15.2313	9.58599	20.3381	6.5411	16.8395	12.8833
DUSP14	11.9674	5.99125	18.4892	14.3904	19.6461	12.8833
DUSP8	11.9674	16.7755	12.9424	7.84931	16.8395	12.8833
EDNRA	7.61563	17.9737	14.7914	11.774	14.0329	12.8833
EPOR	22.8469	7.18949	9.2446	11.774	8.41975	12.8833
ESF1	10.8795	11.9825	3.69784	13.0822	33.679	12.8833
FAM50B	10.8795	13.1807	18.4892	9.15753	16.8395	12.8833
FBLIM1	9.79153	8.38774	36.9784	3.92466	14.0329	12.8833
FBXO34	11.9674	13.1807	22.1871	11.774	2.80658	12.8833
FCN3	11.9674	5.99125	36.9784	3.92466	14.0329	12.8833
FNDC5	10.8795	16.7755	5.54676	18.3151	8.41975	12.8833
G2E3	11.9674	9.58599	16.6403	13.0822	16.8395	12.8833
GEMIN5	10.8795	15.5772	12.9424	10.4658	16.8395	12.8833
HDAC8	16.3192	14.379	5.54676	11.774	14.0329	12.8833
HOXA10	6.52768	11.9825	7.39568	23.5479	16.8395	12.8833
IFT140	18.4951	8.38774	14.7914	14.3904	2.80658	12.8833
ITGA9	14.1433	7.18949	18.4892	13.0822	14.0329	12.8833
KDM2B	11.9674	7.18949	16.6403	13.0822	22.4527	12.8833
KDM6B	18.4951	13.1807	7.39568	7.84931	16.8395	12.8833
KIAA0040	14.1433	11.9825	22.1871	6.5411	11.2263	12.8833
KLF8	13.0554	8.38774	24.036	13.0822	5.61317	12.8833
KMT5C	19.5831	9.58599	9.2446	10.4658	14.0329	12.8833
LRRC37A3	11.9674	10.7842	24.036	13.0822	2.80658	12.8833
LURAP1L	16.3192	19.172	7.39568	10.4658	2.80658	12.8833
MEGF10	7.61563	16.7755	3.69784	22.2397	11.2263	12.8833
MEX3C	14.1433	5.99125	20.3381	14.3904	11.2263	12.8833
MEX3D	13.0554	8.38774	18.4892	17.0068	5.61317	12.8833
MFHAS1	11.9674	19.172	11.0935	9.15753	11.2263	12.8833
MRE11	15.2313	8.38774	18.4892	15.6986	2.80658	12.8833
MYO1G	13.0554	9.58599	24.036	9.15753	11.2263	12.8833
NFAT5	17.4072	10.7842	9.2446	7.84931	22.4527	12.8833
NLRX1	14.1433	13.1807	14.7914	9.15753	14.0329	12.8833
NR2C2AP	15.2313	11.9825	9.2446	13.0822	14.0329	12.8833
NRF1	11.9674	15.5772	9.2446	17.0068	5.61317	12.8833
OPHN1	9.79153	19.172	12.9424	11.774	8.41975	12.8833
ORC2	13.0554	13.1807	22.1871	7.84931	8.41975	12.8833
PAFAH2	14.1433	11.9825	11.0935	13.0822	14.0329	12.8833
PIGB	13.0554	11.9825	12.9424	11.774	16.8395	12.8833
PNPT1	19.5831	5.99125	18.4892	11.774	5.61317	12.8833
PORCN	9.79153	10.7842	18.4892	17.0068	8.41975	12.8833
PRELID3A	9.79153	14.379	12.9424	17.0068	8.41975	12.8833
PROSER1	18.4951	8.38774	14.7914	10.4658	11.2263	12.8833
PRRG1	18.4951	11.9825	11.0935	11.774	5.61317	12.8833
RAD51D	18.4951	13.1807	12.9424	3.92466	16.8395	12.8833
RDH12	13.0554	14.379	5.54676	19.6233	5.61317	12.8833
RGL3	13.0554	8.38774	22.1871	11.774	11.2263	12.8833
RHOF	7.61563	16.7755	16.6403	13.0822	11.2263	12.8833
RPP14	9.79153	17.9737	12.9424	10.4658	14.0329	12.8833
SEC22A	10.8795	8.38774	14.7914	19.6233	11.2263	12.8833
SERPINB2	14.1433	7.18949	11.0935	20.9315	8.41975	12.8833
SH2B2	15.2313	7.18949	27.7338	6.5411	11.2263	12.8833
SH3RF1	17.4072	13.1807	9.2446	13.0822	5.61317	12.8833
SLC25A40	13.0554	16.7755	7.39568	14.3904	8.41975	12.8833
SLC35G2	14.1433	20.3702	3.69784	6.5411	19.6461	12.8833
SRPK1	14.1433	11.9825	16.6403	13.0822	5.61317	12.8833
SUSD3	11.9674	19.172	7.39568	13.0822	8.41975	12.8833
TICAM1	9.79153	10.7842	18.4892	18.3151	5.61317	12.8833
TLCD4	14.1433	13.1807	5.54676	18.3151	8.41975	12.8833
TMEFF1	9.79153	17.9737	0	23.5479	5.61317	12.8833
TMTC4	14.1433	13.1807	14.7914	6.5411	19.6461	12.8833
TRAF3IP1	15.2313	8.38774	9.2446	18.3151	11.2263	12.8833
TRMT6	11.9674	19.172	3.69784	13.0822	14.0329	12.8833
TSEN2	11.9674	10.7842	18.4892	13.0822	11.2263	12.8833
UGGT2	16.3192	11.9825	9.2446	14.3904	8.41975	12.8833
UTP20	18.4951	10.7842	11.0935	13.0822	5.61317	12.8833
UTP23	8.70358	14.379	14.7914	7.84931	28.0658	12.8833
WDR25	17.4072	13.1807	9.2446	13.0822	5.61317	12.8833
WDR3	8.70358	11.9825	20.3381	9.15753	22.4527	12.8833
WWC2	15.2313	10.7842	12.9424	10.4658	16.8395	12.8833
YPEL4	17.4072	15.5772	1.84892	15.6986	5.61317	12.8833
ZNF415	14.1433	10.7842	7.39568	19.6233	8.41975	12.8833
ZNF438	7.61563	7.18949	25.8849	13.0822	19.6461	12.8833
ZNF562	13.0554	9.58599	18.4892	10.4658	16.8395	12.8833
ZNF780A	11.9674	17.9737	11.0935	9.15753	14.0329	12.8833
ADCY5	9.79153	14.379	11.0935	13.0822	16.8395	12.5905
ALDH1L2	13.0554	9.58599	3.69784	20.9315	14.0329	12.5905
APEX2	13.0554	14.379	11.0935	14.3904	5.61317	12.5905
BBS10	9.79153	11.9825	16.6403	10.4658	19.6461	12.5905
CASP3	11.9674	10.7842	12.9424	15.6986	11.2263	12.5905
CDK5R1	11.9674	8.38774	12.9424	20.9315	5.61317	12.5905
CLOCK	8.70358	9.58599	16.6403	10.4658	28.0658	12.5905
CNTRL	14.1433	15.5772	7.39568	10.4658	14.0329	12.5905
CPNE9	10.8795	15.5772	1.84892	19.6233	11.2263	12.5905
CWC22	15.2313	10.7842	14.7914	9.15753	14.0329	12.5905
CYP4F12	17.4072	13.1807	7.39568	11.774	8.41975	12.5905
DBP	14.1433	10.7842	20.3381	6.5411	14.0329	12.5905
DESI2	16.3192	9.58599	24.036	7.84931	2.80658	12.5905
DHX34	15.2313	11.9825	9.2446	11.774	14.0329	12.5905
DNAJC27	13.0554	9.58599	16.6403	14.3904	8.41975	12.5905
DRGX	3.26384	20.3702	11.0935	20.9315	2.80658	12.5905
DUSP5	11.9674	17.9737	11.0935	13.0822	2.80658	12.5905
EPG5	11.9674	15.5772	7.39568	10.4658	19.6461	12.5905
F10	9.79153	16.7755	14.7914	11.774	8.41975	12.5905
FASTKD1	9.79153	15.5772	14.7914	13.0822	8.41975	12.5905
FHDC1	17.4072	10.7842	7.39568	13.0822	11.2263	12.5905
GPSM2	15.2313	10.7842	9.2446	13.0822	14.0329	12.5905
GTF2H3	15.2313	15.5772	12.9424	6.5411	11.2263	12.5905
GXYLT1	16.3192	8.38774	27.7338	6.5411	2.80658	12.5905
HAUS3	13.0554	13.1807	11.0935	6.5411	25.2593	12.5905
HSPBAP1	16.3192	13.1807	9.2446	11.774	8.41975	12.5905
IGHMBP2	17.4072	11.9825	7.39568	13.0822	8.41975	12.5905
KATNA1	14.1433	13.1807	9.2446	14.3904	8.41975	12.5905
KCNAB1	5.43974	23.965	12.9424	13.0822	2.80658	12.5905
KLHL29	13.0554	11.9825	7.39568	18.3151	8.41975	12.5905
LYSMD3	15.2313	4.793	20.3381	11.774	14.0329	12.5905
MAD2L1BP	17.4072	11.9825	11.0935	7.84931	14.0329	12.5905
MARC2	16.3192	13.1807	11.0935	5.23288	19.6461	12.5905
MARCH8	9.79153	14.379	14.7914	11.774	14.0329	12.5905
MPEG1	7.61563	5.99125	35.1295	6.5411	19.6461	12.5905
MST1	15.2313	8.38774	18.4892	13.0822	5.61317	12.5905
MYLIP	14.1433	5.99125	20.3381	11.774	14.0329	12.5905
MYPOP	9.79153	20.3702	11.0935	10.4658	8.41975	12.5905
NOC3L	10.8795	10.7842	16.6403	13.0822	14.0329	12.5905
NOL10	7.61563	14.379	12.9424	17.0068	11.2263	12.5905
P2RY14	6.52768	11.9825	14.7914	14.3904	22.4527	12.5905
PDSS2	13.0554	17.9737	9.2446	9.15753	11.2263	12.5905
PHF13	18.4951	14.379	11.0935	7.84931	5.61317	12.5905
RBBP9	10.8795	16.7755	18.4892	5.23288	14.0329	12.5905
RBM11	5.43974	15.5772	7.39568	18.3151	19.6461	12.5905
RBMX2	14.1433	11.9825	12.9424	6.5411	22.4527	12.5905
RIOK2	15.2313	10.7842	12.9424	9.15753	16.8395	12.5905
RNF113A	14.1433	14.379	9.2446	7.84931	19.6461	12.5905
RNF150	14.1433	8.38774	16.6403	10.4658	16.8395	12.5905
ROBO1	15.2313	13.1807	22.1871	5.23288	5.61317	12.5905
SETMAR	10.8795	14.379	14.7914	9.15753	16.8395	12.5905
SLC29A3	8.70358	15.5772	14.7914	15.6986	5.61317	12.5905
SLC4A8	7.61563	13.1807	7.39568	22.2397	11.2263	12.5905
SMC2	16.3192	8.38774	3.69784	11.774	28.0658	12.5905
SNRNP48	14.1433	11.9825	14.7914	5.23288	22.4527	12.5905
SNX20	9.79153	15.5772	14.7914	10.4658	14.0329	12.5905
SNX30	14.1433	10.7842	14.7914	9.15753	16.8395	12.5905
SOCS7	11.9674	8.38774	20.3381	17.0068	2.80658	12.5905
STON2	15.2313	9.58599	16.6403	9.15753	14.0329	12.5905
TAF1	15.2313	14.379	11.0935	9.15753	11.2263	12.5905
TIMM23B	7.61563	15.5772	9.2446	13.0822	22.4527	12.5905
TMEM117	9.79153	19.172	0	15.6986	16.8395	12.5905
TMEM216	13.0554	5.99125	24.036	9.15753	16.8395	12.5905
TOR4A	16.3192	8.38774	22.1871	7.84931	8.41975	12.5905
TRIM52	15.2313	13.1807	7.39568	13.0822	11.2263	12.5905
TRPM3	8.70358	11.9825	7.39568	20.9315	14.0329	12.5905
TTC23	8.70358	14.379	16.6403	13.0822	11.2263	12.5905
TYMS	18.4951	2.3965	24.036	6.5411	16.8395	12.5905
UMAD1	10.8795	8.38774	7.39568	24.8562	8.41975	12.5905
USP21	18.4951	5.99125	16.6403	13.0822	5.61317	12.5905
YPEL1	14.1433	13.1807	9.2446	13.0822	11.2263	12.5905
ZNF197	10.8795	16.7755	16.6403	7.84931	11.2263	12.5905
ZNF212	11.9674	13.1807	9.2446	11.774	19.6461	12.5905
ZNF318	13.0554	17.9737	11.0935	7.84931	11.2263	12.5905
ZNF691	20.671	4.793	14.7914	14.3904	2.80658	12.5905
ABCB10	9.79153	11.9825	14.7914	14.3904	11.2263	12.2977
ADCK1	16.3192	8.38774	7.39568	18.3151	5.61317	12.2977
ADGRE1	9.79153	11.9825	20.3381	11.774	8.41975	12.2977
ALKBH2	10.8795	16.7755	12.9424	7.84931	14.0329	12.2977
ARL14EP	13.0554	10.7842	5.54676	10.4658	28.0658	12.2977
ARL9	11.9674	16.7755	11.0935	11.774	5.61317	12.2977
ASIC3	15.2313	13.1807	9.2446	13.0822	5.61317	12.2977
BCORL1	9.79153	13.1807	14.7914	9.15753	19.6461	12.2977
C7orf25	10.8795	14.379	11.0935	14.3904	8.41975	12.2977
CDKN2A	15.2313	14.379	12.9424	9.15753	5.61317	12.2977
CHI3L2	13.0554	5.99125	29.5827	2.61644	19.6461	12.2977
CLYBL	8.70358	14.379	11.0935	17.0068	8.41975	12.2977
CMTM4	13.0554	13.1807	16.6403	6.5411	14.0329	12.2977
COMMD10	14.1433	14.379	14.7914	6.5411	11.2263	12.2977
CYP7B1	15.2313	10.7842	16.6403	5.23288	16.8395	12.2977
DKC1	15.2313	10.7842	11.0935	7.84931	19.6461	12.2977
DPH5	7.61563	9.58599	20.3381	14.3904	14.0329	12.2977
ERMP1	16.3192	10.7842	7.39568	11.774	14.0329	12.2977
FAM210A	9.79153	14.379	11.0935	18.3151	2.80658	12.2977
FBXL20	15.2313	13.1807	11.0935	11.774	5.61317	12.2977
GDPD3	20.671	9.58599	9.2446	10.4658	5.61317	12.2977
GFPT2	7.61563	14.379	18.4892	11.774	11.2263	12.2977
HAUS5	11.9674	8.38774	18.4892	11.774	14.0329	12.2977
HHATL	9.79153	17.9737	5.54676	14.3904	11.2263	12.2977
HLA-DQA2	21.759	5.99125	14.7914	9.15753	5.61317	12.2977
HSF4	13.0554	11.9825	7.39568	10.4658	22.4527	12.2977
INTS13	8.70358	11.9825	11.0935	10.4658	28.0658	12.2977
KCTD16	11.9674	13.1807	0	20.9315	11.2263	12.2977
LANCL3	6.52768	20.3702	9.2446	13.0822	11.2263	12.2977
LYSMD1	9.79153	7.18949	11.0935	19.6233	16.8395	12.2977
MBIP	13.0554	10.7842	11.0935	13.0822	14.0329	12.2977
METTL2B	11.9674	13.1807	20.3381	10.4658	2.80658	12.2977
MILR1	8.70358	13.1807	20.3381	11.774	8.41975	12.2977
MORC4	16.3192	10.7842	9.2446	14.3904	5.61317	12.2977
MTMR1	11.9674	11.9825	9.2446	15.6986	11.2263	12.2977
NAT16	7.61563	14.379	3.69784	26.1644	2.80658	12.2977
PIANP	4.35179	11.9825	9.2446	22.2397	16.8395	12.2977
POT1	10.8795	3.59475	24.036	13.0822	16.8395	12.2977
POU2F1	11.9674	13.1807	7.39568	15.6986	11.2263	12.2977
PRICKLE1	16.3192	13.1807	9.2446	11.774	5.61317	12.2977
PYCR1	9.79153	9.58599	11.0935	19.6233	11.2263	12.2977
RAB27A	21.759	7.18949	11.0935	10.4658	5.61317	12.2977
RARRES1	8.70358	17.9737	14.7914	6.5411	16.8395	12.2977
RNGTT	16.3192	15.5772	12.9424	6.5411	5.61317	12.2977
RRM2	15.2313	14.379	11.0935	5.23288	16.8395	12.2977
RWDD3	14.1433	9.58599	9.2446	15.6986	11.2263	12.2977
SEC24A	13.0554	13.1807	5.54676	14.3904	14.0329	12.2977
SHISA7	18.4951	7.18949	9.2446	14.3904	8.41975	12.2977
SLC37A1	17.4072	9.58599	12.9424	11.774	5.61317	12.2977
SMG8	17.4072	9.58599	12.9424	11.774	5.61317	12.2977
SPINT1	9.79153	9.58599	18.4892	11.774	16.8395	12.2977
SPTY2D1	15.2313	13.1807	3.69784	14.3904	11.2263	12.2977
STK17B	10.8795	11.9825	14.7914	7.84931	22.4527	12.2977
TBP	17.4072	11.9825	3.69784	11.774	14.0329	12.2977
TCP11L1	11.9674	14.379	9.2446	10.4658	16.8395	12.2977
TF	11.9674	13.1807	12.9424	11.774	11.2263	12.2977
TMLHE	9.79153	10.7842	11.0935	13.0822	22.4527	12.2977
WNK2	4.35179	9.58599	9.2446	31.3973	2.80658	12.2977
YAE1	17.4072	8.38774	11.0935	14.3904	5.61317	12.2977
ZNF141	16.3192	11.9825	14.7914	6.5411	11.2263	12.2977
ZNF251	15.2313	9.58599	12.9424	11.774	11.2263	12.2977
ZNF408	18.4951	13.1807	11.0935	9.15753	2.80658	12.2977
ZNF470	14.1433	9.58599	7.39568	13.0822	19.6461	12.2977
ZNF585A	14.1433	5.99125	14.7914	17.0068	8.41975	12.2977
ZNRF3	11.9674	9.58599	11.0935	14.3904	16.8395	12.2977
ABRACL	11.9674	10.7842	16.6403	5.23288	22.4527	12.0049
ACOX2	14.1433	14.379	11.0935	9.15753	8.41975	12.0049
ACSF2	15.2313	8.38774	7.39568	14.3904	14.0329	12.0049
ANAPC2	8.70358	15.5772	12.9424	11.774	11.2263	12.0049
ARL4D	10.8795	9.58599	12.9424	17.0068	8.41975	12.0049
ATG4C	13.0554	13.1807	16.6403	7.84931	8.41975	12.0049
ATP10D	18.4951	9.58599	20.3381	3.92466	5.61317	12.0049
B4GALT4	22.8469	9.58599	5.54676	10.4658	2.80658	12.0049
BEND7	15.2313	13.1807	9.2446	7.84931	14.0329	12.0049
BRPF1	16.3192	11.9825	9.2446	11.774	5.61317	12.0049
C17orf97	14.1433	7.18949	14.7914	14.3904	8.41975	12.0049
CCDC174	11.9674	11.9825	18.4892	7.84931	11.2263	12.0049
CCN1	15.2313	9.58599	24.036	3.92466	8.41975	12.0049
CEP41	16.3192	19.172	5.54676	3.92466	11.2263	12.0049
CHD7	16.3192	8.38774	7.39568	11.774	16.8395	12.0049
CHIC1	13.0554	11.9825	11.0935	10.4658	14.0329	12.0049
CNTLN	13.0554	8.38774	9.2446	11.774	22.4527	12.0049
CRAMP1	19.5831	9.58599	9.2446	10.4658	5.61317	12.0049
CSNK1G1	9.79153	11.9825	9.2446	17.0068	11.2263	12.0049
CXorf38	13.0554	9.58599	9.2446	13.0822	16.8395	12.0049
DDX11	16.3192	9.58599	24.036	3.92466	5.61317	12.0049
E2F6	14.1433	11.9825	11.0935	11.774	8.41975	12.0049
ENPP5	7.61563	10.7842	14.7914	11.774	22.4527	12.0049
FABP6	6.52768	21.5685	5.54676	14.3904	8.41975	12.0049
FAIM	13.0554	10.7842	12.9424	14.3904	5.61317	12.0049
FAM122A	11.9674	13.1807	9.2446	17.0068	2.80658	12.0049
FAM13C	15.2313	7.18949	18.4892	9.15753	11.2263	12.0049
FAM189A2	7.61563	20.3702	11.0935	11.774	5.61317	12.0049
FAM43B	11.9674	14.379	5.54676	17.0068	5.61317	12.0049
FANCL	13.0554	11.9825	18.4892	6.5411	11.2263	12.0049
FBXO10	16.3192	9.58599	16.6403	6.5411	11.2263	12.0049
FKBP11	13.0554	7.18949	18.4892	9.15753	16.8395	12.0049
GMNN	9.79153	11.9825	7.39568	10.4658	28.0658	12.0049
HNRNPA1P48	10.8795	4.793	22.1871	9.15753	22.4527	12.0049
HS6ST2	6.52768	14.379	3.69784	22.2397	11.2263	12.0049
IGLON5	7.61563	19.172	3.69784	15.6986	11.2263	12.0049
ITIH5	10.8795	15.5772	27.7338	1.30822	5.61317	12.0049
KCTD4	17.4072	5.99125	5.54676	10.4658	25.2593	12.0049
KDM5B	15.2313	9.58599	7.39568	11.774	16.8395	12.0049
KIAA1841	9.79153	19.172	7.39568	10.4658	11.2263	12.0049
MBOAT1	17.4072	11.9825	7.39568	11.774	5.61317	12.0049
MED7	8.70358	20.3702	9.2446	9.15753	11.2263	12.0049
METTL14	15.2313	10.7842	14.7914	6.5411	14.0329	12.0049
MGA	13.0554	10.7842	3.69784	13.0822	22.4527	12.0049
MIS18BP1	11.9674	9.58599	12.9424	5.23288	30.8724	12.0049
MNAT1	8.70358	14.379	5.54676	13.0822	22.4527	12.0049
MROH6	15.2313	10.7842	14.7914	6.5411	14.0329	12.0049
MYH11	3.26384	7.18949	44.3741	1.30822	19.6461	12.0049
NAA40	16.3192	7.18949	11.0935	14.3904	8.41975	12.0049
NPB	8.70358	9.58599	7.39568	19.6233	16.8395	12.0049
NPHP4	19.5831	11.9825	7.39568	5.23288	14.0329	12.0049
NPIPB15	10.8795	4.793	18.4892	13.0822	19.6461	12.0049
NPM3	14.1433	8.38774	14.7914	13.0822	8.41975	12.0049
NSMCE2	8.70358	14.379	18.4892	10.4658	8.41975	12.0049
NT5M	13.0554	17.9737	7.39568	13.0822	0	12.0049
NXN	10.8795	7.18949	24.036	13.0822	5.61317	12.0049
PALMD	9.79153	11.9825	24.036	5.23288	14.0329	12.0049
PARD3B	8.70358	9.58599	12.9424	14.3904	19.6461	12.0049
PATL1	17.4072	10.7842	9.2446	10.4658	8.41975	12.0049
PCDH12	13.0554	7.18949	22.1871	10.4658	8.41975	12.0049
PHF6	10.8795	8.38774	14.7914	15.6986	11.2263	12.0049
PIP5K1B	8.70358	16.7755	5.54676	15.6986	11.2263	12.0049
PLEKHF1	10.8795	7.18949	20.3381	9.15753	19.6461	12.0049
PMAIP1	8.70358	9.58599	7.39568	22.2397	11.2263	12.0049
POU2F2	11.9674	10.7842	9.2446	13.0822	16.8395	12.0049
PRRG4	17.4072	9.58599	5.54676	10.4658	16.8395	12.0049
PTAFR	10.8795	8.38774	20.3381	10.4658	14.0329	12.0049
RAMAC	13.0554	8.38774	5.54676	17.0068	16.8395	12.0049
RBM45	15.2313	11.9825	9.2446	7.84931	16.8395	12.0049
REM1	11.9674	14.379	0	18.3151	11.2263	12.0049
RESF1	8.70358	9.58599	22.1871	10.4658	14.0329	12.0049
RFX1	14.1433	14.379	9.2446	10.4658	8.41975	12.0049
RIPK2	13.0554	8.38774	12.9424	14.3904	11.2263	12.0049
RNF125	8.70358	10.7842	5.54676	15.6986	25.2593	12.0049
RNF138	13.0554	9.58599	11.0935	13.0822	14.0329	12.0049
SEC31B	16.3192	4.793	18.4892	9.15753	14.0329	12.0049
SESN2	11.9674	10.7842	9.2446	13.0822	16.8395	12.0049
SLC35E3	8.70358	14.379	11.0935	11.774	16.8395	12.0049
SLC49A4	10.8795	9.58599	7.39568	19.6233	11.2263	12.0049
TCF7	21.759	8.38774	11.0935	3.92466	14.0329	12.0049
TLR7	13.0554	9.58599	16.6403	9.15753	14.0329	12.0049
TRIT1	15.2313	11.9825	16.6403	9.15753	2.80658	12.0049
TTC32	13.0554	14.379	9.2446	13.0822	5.61317	12.0049
TTI2	13.0554	9.58599	18.4892	10.4658	8.41975	12.0049
USF3	11.9674	8.38774	16.6403	14.3904	8.41975	12.0049
VMO1	10.8795	13.1807	12.9424	13.0822	8.41975	12.0049
VTI1A	8.70358	10.7842	12.9424	14.3904	16.8395	12.0049
WDFY4	7.61563	14.379	14.7914	14.3904	8.41975	12.0049
WRAP53	16.3192	7.18949	7.39568	15.6986	11.2263	12.0049
XKR8	17.4072	9.58599	7.39568	13.0822	8.41975	12.0049
ZNF213	10.8795	8.38774	12.9424	17.0068	11.2263	12.0049
ZNF480	10.8795	9.58599	14.7914	13.0822	14.0329	12.0049
ZSCAN31	11.9674	13.1807	5.54676	13.0822	16.8395	12.0049
ZW10	16.3192	11.9825	7.39568	11.774	8.41975	12.0049
ACTL6B	19.5831	13.1807	1.84892	9.15753	8.41975	11.7121
ANOS1	10.8795	11.9825	3.69784	11.774	25.2593	11.7121
ARSB	14.1433	10.7842	5.54676	10.4658	19.6461	11.7121
ASB3	10.8795	13.1807	5.54676	15.6986	11.2263	11.7121
ATPSCKMT	14.1433	9.58599	5.54676	13.0822	16.8395	11.7121
C19orf44	14.1433	9.58599	16.6403	11.774	2.80658	11.7121
C2orf49	17.4072	8.38774	7.39568	6.5411	22.4527	11.7121
C5	10.8795	9.58599	11.0935	13.0822	16.8395	11.7121
C7orf61	16.3192	8.38774	5.54676	15.6986	8.41975	11.7121
CAND2	10.8795	15.5772	1.84892	14.3904	14.0329	11.7121
CHML	15.2313	8.38774	3.69784	17.0068	11.2263	11.7121
CMPK2	8.70358	7.18949	14.7914	13.0822	22.4527	11.7121
CNR1	10.8795	4.793	12.9424	18.3151	14.0329	11.7121
COQ2	11.9674	8.38774	16.6403	13.0822	8.41975	11.7121
CRYGS	13.0554	14.379	14.7914	6.5411	8.41975	11.7121
DAGLA	4.35179	19.172	3.69784	19.6233	8.41975	11.7121
DHODH	13.0554	10.7842	11.0935	14.3904	5.61317	11.7121
DHRS11	10.8795	8.38774	22.1871	9.15753	11.2263	11.7121
DIRAS2	6.52768	19.172	0	18.3151	11.2263	11.7121
DNAL4	14.1433	9.58599	7.39568	13.0822	14.0329	11.7121
EBI3	6.52768	14.379	12.9424	14.3904	11.2263	11.7121
EDN1	7.61563	7.18949	25.8849	5.23288	25.2593	11.7121
ELAC1	10.8795	4.793	11.0935	15.6986	22.4527	11.7121
FAM83H	11.9674	13.1807	12.9424	9.15753	11.2263	11.7121
FBXO46	9.79153	14.379	14.7914	10.4658	8.41975	11.7121
FGR	7.61563	16.7755	18.4892	7.84931	8.41975	11.7121
FREM2	20.671	5.99125	7.39568	13.0822	5.61317	11.7121
GALE	6.52768	13.1807	18.4892	11.774	11.2263	11.7121
IKBKE	13.0554	13.1807	7.39568	14.3904	5.61317	11.7121
IL15	10.8795	9.58599	18.4892	7.84931	16.8395	11.7121
IL3RA	8.70358	11.9825	27.7338	2.61644	14.0329	11.7121
IPPK	13.0554	5.99125	14.7914	15.6986	8.41975	11.7121
KIAA1549L	10.8795	8.38774	12.9424	13.0822	16.8395	11.7121
KRBOX4	11.9674	8.38774	14.7914	15.6986	5.61317	11.7121
LACTB2	8.70358	10.7842	11.0935	13.0822	19.6461	11.7121
LARP1B	14.1433	13.1807	7.39568	9.15753	14.0329	11.7121
LRRC42	7.61563	15.5772	3.69784	17.0068	14.0329	11.7121
LYSMD4	18.4951	4.793	9.2446	9.15753	19.6461	11.7121
MAPKBP1	13.0554	10.7842	9.2446	14.3904	8.41975	11.7121
MIS12	16.3192	5.99125	18.4892	9.15753	8.41975	11.7121
MMP24	8.70358	17.9737	7.39568	14.3904	5.61317	11.7121
NAA35	11.9674	10.7842	9.2446	13.0822	14.0329	11.7121
OTULIN	15.2313	9.58599	12.9424	11.774	5.61317	11.7121
PAIP2B	13.0554	8.38774	14.7914	13.0822	8.41975	11.7121
PCNX3	14.1433	11.9825	16.6403	3.92466	14.0329	11.7121
PDGFC	15.2313	9.58599	9.2446	13.0822	8.41975	11.7121
PELI2	13.0554	8.38774	16.6403	10.4658	11.2263	11.7121
PEX13	5.43974	16.7755	7.39568	18.3151	8.41975	11.7121
PEX7	10.8795	11.9825	14.7914	13.0822	5.61317	11.7121
PLCB1	8.70358	17.9737	9.2446	7.84931	16.8395	11.7121
PLD6	18.4951	13.1807	3.69784	10.4658	5.61317	11.7121
PNPLA4	14.1433	14.379	11.0935	10.4658	2.80658	11.7121
PPP2R1B	13.0554	10.7842	11.0935	17.0068	0	11.7121
PPP2R3A	8.70358	10.7842	9.2446	14.3904	19.6461	11.7121
PRDM15	13.0554	13.1807	18.4892	3.92466	11.2263	11.7121
PRSS12	6.52768	15.5772	3.69784	19.6233	11.2263	11.7121
PSPH	10.8795	13.1807	12.9424	9.15753	14.0329	11.7121
RAD52	19.5831	10.7842	11.0935	7.84931	2.80658	11.7121
RASAL3	10.8795	9.58599	11.0935	18.3151	5.61317	11.7121
RHBDD1	10.8795	8.38774	22.1871	10.4658	8.41975	11.7121
RIMS1	10.8795	10.7842	1.84892	18.3151	16.8395	11.7121
ROBO2	6.52768	21.5685	3.69784	11.774	14.0329	11.7121
RPAP2	4.35179	9.58599	12.9424	17.0068	22.4527	11.7121
RPRM	3.26384	32.3527	3.69784	9.15753	2.80658	11.7121
RSAD2	13.0554	10.7842	20.3381	6.5411	8.41975	11.7121
RTN4RL2	8.70358	19.172	12.9424	9.15753	5.61317	11.7121
SEPSECS	15.2313	9.58599	12.9424	11.774	5.61317	11.7121
SLC46A3	17.4072	10.7842	9.2446	5.23288	16.8395	11.7121
SPAG5	11.9674	4.793	7.39568	20.9315	14.0329	11.7121
SPIN2B	15.2313	9.58599	9.2446	14.3904	5.61317	11.7121
SUSD4	7.61563	17.9737	5.54676	14.3904	11.2263	11.7121
TARBP1	15.2313	7.18949	12.9424	13.0822	8.41975	11.7121
TBC1D12	16.3192	5.99125	12.9424	10.4658	14.0329	11.7121
TENT4B	9.79153	9.58599	12.9424	10.4658	22.4527	11.7121
TMEM220	14.1433	10.7842	7.39568	11.774	14.0329	11.7121
TMEM68	14.1433	3.59475	12.9424	18.3151	8.41975	11.7121
TOP1MT	10.8795	8.38774	22.1871	10.4658	8.41975	11.7121
TOX	15.2313	8.38774	9.2446	9.15753	19.6461	11.7121
TRIAP1	7.61563	16.7755	9.2446	14.3904	8.41975	11.7121
TRMT5	8.70358	7.18949	14.7914	15.6986	16.8395	11.7121
TUFT1	10.8795	10.7842	7.39568	15.6986	14.0329	11.7121
VENTX	16.3192	10.7842	11.0935	9.15753	8.41975	11.7121
VILL	16.3192	5.99125	18.4892	7.84931	11.2263	11.7121
ZBTB21	14.1433	17.9737	14.7914	2.61644	5.61317	11.7121
ZNF202	9.79153	10.7842	12.9424	15.6986	8.41975	11.7121
ZNF248	13.0554	11.9825	18.4892	6.5411	8.41975	11.7121
ZNF260	11.9674	10.7842	14.7914	9.15753	14.0329	11.7121
ZNF277	10.8795	11.9825	5.54676	9.15753	28.0658	11.7121
ZNF800	10.8795	10.7842	16.6403	10.4658	11.2263	11.7121
ACTR5	11.9674	10.7842	12.9424	6.5411	19.6461	11.4193
ADRA2A	10.8795	11.9825	16.6403	10.4658	5.61317	11.4193
AKAP7	10.8795	11.9825	14.7914	5.23288	19.6461	11.4193
ALDH5A1	9.79153	11.9825	5.54676	14.3904	16.8395	11.4193
ANKRD34A	9.79153	10.7842	5.54676	17.0068	14.0329	11.4193
AURKB	9.79153	10.7842	20.3381	5.23288	16.8395	11.4193
B3GNT9	17.4072	10.7842	11.0935	9.15753	2.80658	11.4193
BACH2	11.9674	9.58599	11.0935	10.4658	16.8395	11.4193
BRIX1	6.52768	11.9825	14.7914	10.4658	19.6461	11.4193
BTBD8	4.35179	23.965	3.69784	9.15753	16.8395	11.4193
C1QTNF4	16.3192	11.9825	7.39568	6.5411	14.0329	11.4193
CBFA2T2	15.2313	9.58599	12.9424	7.84931	11.2263	11.4193
CC2D2A	13.0554	5.99125	16.6403	7.84931	19.6461	11.4193
CNKSR2	9.79153	4.793	11.0935	22.2397	8.41975	11.4193
DHFR	17.4072	9.58599	16.6403	2.61644	11.2263	11.4193
EBF2	14.1433	4.793	11.0935	9.15753	25.2593	11.4193
EDRF1	14.1433	4.793	12.9424	15.6986	8.41975	11.4193
F2R	15.2313	9.58599	12.9424	5.23288	16.8395	11.4193
FAM71E1	7.61563	16.7755	9.2446	11.774	11.2263	11.4193
FAM78A	11.9674	11.9825	12.9424	9.15753	11.2263	11.4193
FAS	14.1433	11.9825	3.69784	5.23288	28.0658	11.4193
FBXO45	16.3192	14.379	1.84892	10.4658	8.41975	11.4193
FRRS1L	6.52768	10.7842	5.54676	22.2397	11.2263	11.4193
GALNT6	13.0554	8.38774	11.0935	10.4658	16.8395	11.4193
GEMIN4	14.1433	8.38774	16.6403	10.4658	5.61317	11.4193
GLRB	6.52768	15.5772	9.2446	18.3151	2.80658	11.4193
GMEB1	9.79153	11.9825	11.0935	14.3904	8.41975	11.4193
GNPDA2	5.43974	13.1807	14.7914	13.0822	14.0329	11.4193
GNPNAT1	17.4072	5.99125	12.9424	7.84931	14.0329	11.4193
GPR27	9.79153	19.172	3.69784	10.4658	11.2263	11.4193
GRIA4	11.9674	17.9737	1.84892	13.0822	5.61317	11.4193
GRK4	7.61563	11.9825	12.9424	10.4658	19.6461	11.4193
HCFC2	14.1433	9.58599	5.54676	14.3904	11.2263	11.4193
HHEX	16.3192	4.793	22.1871	2.61644	16.8395	11.4193
KCNT1	10.8795	17.9737	0	14.3904	8.41975	11.4193
KCTD8	5.43974	16.7755	3.69784	15.6986	16.8395	11.4193
KDM6A	9.79153	10.7842	11.0935	13.0822	14.0329	11.4193
KDM7A	7.61563	13.1807	14.7914	7.84931	19.6461	11.4193
KLHL25	19.5831	7.18949	9.2446	7.84931	11.2263	11.4193
LEPR	14.1433	3.59475	24.036	9.15753	8.41975	11.4193
LGI2	7.61563	14.379	12.9424	10.4658	14.0329	11.4193
LRATD2	11.9674	11.9825	14.7914	6.5411	14.0329	11.4193
LRCH1	14.1433	9.58599	18.4892	10.4658	0	11.4193
MAK16	9.79153	8.38774	11.0935	10.4658	25.2593	11.4193
MC1R	16.3192	10.7842	12.9424	6.5411	8.41975	11.4193
MED20	11.9674	10.7842	9.2446	15.6986	5.61317	11.4193
MIA2	7.61563	9.58599	16.6403	14.3904	11.2263	11.4193
MMACHC	13.0554	21.5685	5.54676	5.23288	5.61317	11.4193
MME	9.79153	8.38774	22.1871	5.23288	19.6461	11.4193
MRPL39	17.4072	9.58599	9.2446	10.4658	5.61317	11.4193
MRVI1	8.70358	2.3965	31.4317	3.92466	25.2593	11.4193
MTERF2	10.8795	9.58599	18.4892	9.15753	11.2263	11.4193
NALCN	7.61563	14.379	9.2446	17.0068	5.61317	11.4193
NETO2	10.8795	13.1807	9.2446	13.0822	8.41975	11.4193
PACC1	11.9674	8.38774	14.7914	13.0822	8.41975	11.4193
PFAS	15.2313	8.38774	20.3381	6.5411	5.61317	11.4193
PLGRKT	15.2313	9.58599	11.0935	6.5411	16.8395	11.4193
POU3F1	14.1433	5.99125	9.2446	11.774	19.6461	11.4193
PPM1D	15.2313	3.59475	18.4892	14.3904	2.80658	11.4193
PPP1R3D	8.70358	13.1807	11.0935	13.0822	11.2263	11.4193
PPP4R4	7.61563	16.7755	9.2446	15.6986	2.80658	11.4193
PRKG1	11.9674	11.9825	5.54676	14.3904	11.2263	11.4193
PTGR2	15.2313	7.18949	14.7914	7.84931	14.0329	11.4193
PWWP2A	19.5831	8.38774	11.0935	9.15753	2.80658	11.4193
RAB39B	10.8795	13.1807	3.69784	17.0068	8.41975	11.4193
RASD2	8.70358	15.5772	3.69784	13.0822	16.8395	11.4193
RNF144A	13.0554	11.9825	11.0935	7.84931	14.0329	11.4193
ROBO4	8.70358	3.59475	24.036	11.774	16.8395	11.4193
SFRP1	13.0554	19.172	5.54676	3.92466	14.0329	11.4193
SLC22A5	11.9674	13.1807	9.2446	13.0822	5.61317	11.4193
SLC30A4	17.4072	13.1807	9.2446	7.84931	2.80658	11.4193
SPATA2L	13.0554	9.58599	7.39568	13.0822	14.0329	11.4193
TAF5L	7.61563	13.1807	11.0935	11.774	16.8395	11.4193
TLR3	13.0554	4.793	16.6403	13.0822	11.2263	11.4193
TMEM132C	6.52768	23.965	11.0935	5.23288	8.41975	11.4193
TMEM45A	7.61563	4.793	20.3381	11.774	22.4527	11.4193
TMEM69	13.0554	9.58599	20.3381	5.23288	11.2263	11.4193
TNFAIP3	8.70358	10.7842	22.1871	10.4658	5.61317	11.4193
TRAPPC3L	6.52768	17.9737	11.0935	6.5411	19.6461	11.4193
TRIM21	18.4951	5.99125	5.54676	11.774	14.0329	11.4193
TRIM35	16.3192	5.99125	11.0935	6.5411	22.4527	11.4193
TUT7	8.70358	5.99125	16.6403	9.15753	28.0658	11.4193
USP13	6.52768	16.7755	20.3381	6.5411	8.41975	11.4193
UTP25	2.1759	15.5772	20.3381	9.15753	16.8395	11.4193
VCAM1	13.0554	8.38774	18.4892	7.84931	11.2263	11.4193
WDR4	7.61563	14.379	12.9424	9.15753	16.8395	11.4193
ZFP28	9.79153	13.1807	5.54676	15.6986	11.2263	11.4193
ZNF136	14.1433	11.9825	7.39568	11.774	8.41975	11.4193
ZNF529	13.0554	8.38774	12.9424	10.4658	14.0329	11.4193
ACSL5	7.61563	8.38774	25.8849	5.23288	16.8395	11.1265
ADGRL2	8.70358	7.18949	22.1871	10.4658	11.2263	11.1265
ANKRD37	8.70358	14.379	12.9424	7.84931	14.0329	11.1265
BRMS1L	8.70358	5.99125	12.9424	13.0822	22.4527	11.1265
BUD13	13.0554	8.38774	16.6403	5.23288	16.8395	11.1265
C14orf93	16.3192	5.99125	12.9424	9.15753	11.2263	11.1265
C1orf109	14.1433	15.5772	7.39568	5.23288	11.2263	11.1265
CBLL1	8.70358	8.38774	12.9424	15.6986	11.2263	11.1265
CCDC9	9.79153	3.59475	18.4892	13.0822	16.8395	11.1265
CDK11A	15.2313	5.99125	16.6403	7.84931	11.2263	11.1265
CDK12	7.61563	13.1807	9.2446	7.84931	25.2593	11.1265
CDPF1	11.9674	11.9825	7.39568	9.15753	16.8395	11.1265
CES4A	15.2313	10.7842	3.69784	14.3904	5.61317	11.1265
CHEK2	15.2313	11.9825	16.6403	5.23288	2.80658	11.1265
CHTF18	19.5831	5.99125	14.7914	6.5411	5.61317	11.1265
CHUK	10.8795	5.99125	9.2446	17.0068	14.0329	11.1265
CLBA1	16.3192	9.58599	9.2446	7.84931	11.2263	11.1265
CLEC4A	7.61563	15.5772	11.0935	9.15753	14.0329	11.1265
DAB1	14.1433	8.38774	5.54676	15.6986	8.41975	11.1265
DCP1B	14.1433	10.7842	14.7914	7.84931	5.61317	11.1265
DDX31	13.0554	8.38774	12.9424	11.774	8.41975	11.1265
DIPK1A	13.0554	10.7842	9.2446	7.84931	16.8395	11.1265
DNAH1	14.1433	7.18949	12.9424	10.4658	11.2263	11.1265
DNHD1	16.3192	7.18949	16.6403	10.4658	0	11.1265
EEF1AKMT1	9.79153	15.5772	5.54676	17.0068	0	11.1265
ELN	11.9674	4.793	16.6403	14.3904	8.41975	11.1265
FAM118B	5.43974	11.9825	18.4892	10.4658	14.0329	11.1265
FANCF	11.9674	9.58599	7.39568	17.0068	5.61317	11.1265
GPRIN1	7.61563	14.379	9.2446	17.0068	2.80658	11.1265
HOXB6	11.9674	13.1807	7.39568	11.774	8.41975	11.1265
JMJD7	7.61563	15.5772	12.9424	10.4658	8.41975	11.1265
KCNB1	5.43974	20.3702	9.2446	7.84931	14.0329	11.1265
KCNK6	5.43974	11.9825	12.9424	6.5411	30.8724	11.1265
KNOP1	5.43974	9.58599	9.2446	18.3151	16.8395	11.1265
LRMDA	13.0554	10.7842	14.7914	6.5411	11.2263	11.1265
MEDAG	11.9674	3.59475	22.1871	6.5411	19.6461	11.1265
MIER3	9.79153	9.58599	12.9424	15.6986	5.61317	11.1265
MPP6	10.8795	10.7842	14.7914	5.23288	19.6461	11.1265
MTHFD2L	13.0554	9.58599	3.69784	13.0822	16.8395	11.1265
MTUS2	7.61563	14.379	1.84892	18.3151	11.2263	11.1265
MYL5	10.8795	11.9825	11.0935	13.0822	5.61317	11.1265
MYNN	8.70358	7.18949	18.4892	15.6986	5.61317	11.1265
NUP54	16.3192	5.99125	7.39568	15.6986	5.61317	11.1265
OBSCN	9.79153	4.793	11.0935	18.3151	14.0329	11.1265
ORC5	6.52768	15.5772	9.2446	14.3904	8.41975	11.1265
PHETA2	15.2313	3.59475	22.1871	3.92466	16.8395	11.1265
PINLYP	16.3192	8.38774	18.4892	3.92466	8.41975	11.1265
PKP2	8.70358	8.38774	14.7914	6.5411	28.0658	11.1265
POLD3	14.1433	7.18949	12.9424	7.84931	16.8395	11.1265
PPP1R3B	10.8795	4.793	20.3381	7.84931	19.6461	11.1265
PTPN5	7.61563	9.58599	12.9424	20.9315	0	11.1265
RHNO1	9.79153	11.9825	12.9424	10.4658	11.2263	11.1265
RIC1	14.1433	10.7842	16.6403	7.84931	2.80658	11.1265
SDCBP2	10.8795	10.7842	9.2446	10.4658	16.8395	11.1265
SFT2D3	14.1433	13.1807	5.54676	9.15753	11.2263	11.1265
SLC31A2	11.9674	9.58599	5.54676	13.0822	16.8395	11.1265
SLC39A8	11.9674	9.58599	18.4892	5.23288	14.0329	11.1265
SLC49A3	11.9674	11.9825	20.3381	5.23288	5.61317	11.1265
SMAD3	9.79153	10.7842	14.7914	6.5411	19.6461	11.1265
SPHKAP	7.61563	9.58599	5.54676	17.0068	19.6461	11.1265
SYNGAP1	16.3192	8.38774	9.2446	10.4658	8.41975	11.1265
THOC6	6.52768	7.18949	25.8849	10.4658	11.2263	11.1265
TIPARP	10.8795	10.7842	14.7914	9.15753	11.2263	11.1265
TLR5	10.8795	8.38774	18.4892	6.5411	16.8395	11.1265
TMEM251	8.70358	9.58599	18.4892	11.774	8.41975	11.1265
TNFAIP6	18.4951	5.99125	9.2446	6.5411	16.8395	11.1265
TNFAIP8L1	9.79153	9.58599	20.3381	9.15753	8.41975	11.1265
TRPM8	7.61563	7.18949	7.39568	22.2397	11.2263	11.1265
TYW1	15.2313	4.793	7.39568	17.0068	8.41975	11.1265
USP38	11.9674	10.7842	14.7914	7.84931	11.2263	11.1265
ZBTB24	21.759	7.18949	12.9424	5.23288	2.80658	11.1265
ZCCHC8	10.8795	14.379	11.0935	7.84931	11.2263	11.1265
ZCWPW1	15.2313	7.18949	11.0935	14.3904	2.80658	11.1265
ZDHHC13	8.70358	14.379	12.9424	6.5411	16.8395	11.1265
ZNF117	16.3192	16.7755	9.2446	2.61644	5.61317	11.1265
ZNF143	13.0554	8.38774	18.4892	11.774	0	11.1265
ZNF160	15.2313	8.38774	11.0935	13.0822	2.80658	11.1265
ZNF181	10.8795	8.38774	7.39568	15.6986	14.0329	11.1265
ZNF281	13.0554	8.38774	12.9424	6.5411	19.6461	11.1265
ZNF431	11.9674	9.58599	12.9424	11.774	8.41975	11.1265
ZNF544	13.0554	14.379	9.2446	6.5411	11.2263	11.1265
ZNF559	17.4072	10.7842	16.6403	5.23288	0	11.1265
ZNF700	15.2313	13.1807	12.9424	5.23288	5.61317	11.1265
ZNF710	13.0554	7.18949	16.6403	7.84931	14.0329	11.1265
ZNF766	18.4951	5.99125	5.54676	6.5411	22.4527	11.1265
ABRAXAS1	14.1433	13.1807	9.2446	7.84931	5.61317	10.8337
ADGRF5	6.52768	5.99125	24.036	7.84931	19.6461	10.8337
ANKDD1A	8.70358	8.38774	11.0935	15.6986	11.2263	10.8337
AP5S1	13.0554	14.379	12.9424	6.5411	2.80658	10.8337
ARMH1	6.52768	11.9825	11.0935	14.3904	11.2263	10.8337
BBC3	9.79153	10.7842	3.69784	10.4658	25.2593	10.8337
BHMT2	9.79153	11.9825	14.7914	6.5411	14.0329	10.8337
BIRC5	11.9674	13.1807	16.6403	3.92466	8.41975	10.8337
C16orf46	8.70358	15.5772	5.54676	10.4658	14.0329	10.8337
C17orf67	9.79153	9.58599	11.0935	11.774	14.0329	10.8337
C20orf96	9.79153	13.1807	12.9424	13.0822	0	10.8337
CARTPT	4.35179	11.9825	7.39568	19.6233	11.2263	10.8337
CCZ1B	10.8795	9.58599	9.2446	13.0822	11.2263	10.8337
CDADC1	14.1433	13.1807	12.9424	5.23288	5.61317	10.8337
CDK7	8.70358	11.9825	12.9424	9.15753	14.0329	10.8337
CEP97	8.70358	13.1807	5.54676	13.0822	14.0329	10.8337
CSF2RA	19.5831	4.793	7.39568	11.774	5.61317	10.8337
CTXND1	15.2313	7.18949	9.2446	7.84931	16.8395	10.8337
CXorf40A	13.0554	8.38774	12.9424	13.0822	2.80658	10.8337
DONSON	14.1433	10.7842	11.0935	11.774	0	10.8337
EPHB6	13.0554	8.38774	18.4892	10.4658	0	10.8337
EPS8L1	10.8795	13.1807	11.0935	10.4658	5.61317	10.8337
EPSTI1	8.70358	8.38774	16.6403	7.84931	19.6461	10.8337
FAM117A	9.79153	13.1807	9.2446	13.0822	5.61317	10.8337
FAM216A	13.0554	9.58599	7.39568	14.3904	5.61317	10.8337
FPGT	16.3192	8.38774	7.39568	5.23288	19.6461	10.8337
GLIS2	11.9674	7.18949	14.7914	14.3904	2.80658	10.8337
HAUS1	16.3192	7.18949	14.7914	7.84931	5.61317	10.8337
HLTF	13.0554	8.38774	11.0935	5.23288	22.4527	10.8337
HMGXB4	19.5831	10.7842	5.54676	5.23288	8.41975	10.8337
HOXC4	17.4072	5.99125	12.9424	9.15753	5.61317	10.8337
HOXD1	6.52768	20.3702	3.69784	13.0822	5.61317	10.8337
IL21R	7.61563	13.1807	16.6403	13.0822	0	10.8337
KCNK1	8.70358	15.5772	12.9424	10.4658	2.80658	10.8337
KREMEN1	14.1433	9.58599	14.7914	6.5411	8.41975	10.8337
KRT34	8.70358	10.7842	5.54676	19.6233	5.61317	10.8337
LPXN	9.79153	13.1807	18.4892	7.84931	2.80658	10.8337
LRP5	11.9674	5.99125	18.4892	11.774	5.61317	10.8337
MFSD13A	15.2313	4.793	11.0935	11.774	11.2263	10.8337
MUC20	11.9674	7.18949	18.4892	10.4658	5.61317	10.8337
MYO1D	4.35179	11.9825	9.2446	19.6233	8.41975	10.8337
NANOS1	9.79153	11.9825	5.54676	14.3904	11.2263	10.8337
NDP	18.4951	7.18949	9.2446	7.84931	8.41975	10.8337
NMNAT1	15.2313	5.99125	7.39568	9.15753	19.6461	10.8337
NTN4	11.9674	13.1807	22.1871	0	8.41975	10.8337
OGN	9.79153	7.18949	18.4892	5.23288	22.4527	10.8337
OMA1	9.79153	10.7842	9.2446	9.15753	19.6461	10.8337
OMD	9.79153	13.1807	11.0935	5.23288	19.6461	10.8337
OSBPL10	7.61563	14.379	14.7914	10.4658	5.61317	10.8337
PACRGL	15.2313	9.58599	3.69784	9.15753	16.8395	10.8337
PAOX	13.0554	9.58599	14.7914	5.23288	14.0329	10.8337
PDCD7	9.79153	7.18949	18.4892	7.84931	16.8395	10.8337
PDE4D	7.61563	15.5772	14.7914	1.30822	22.4527	10.8337
PHKG1	9.79153	14.379	12.9424	7.84931	8.41975	10.8337
PRDM11	7.61563	5.99125	14.7914	11.774	22.4527	10.8337
RAB36	13.0554	11.9825	9.2446	11.774	2.80658	10.8337
RAB37	9.79153	15.5772	7.39568	10.4658	8.41975	10.8337
RBL1	11.9674	8.38774	7.39568	7.84931	25.2593	10.8337
RNF180	8.70358	10.7842	7.39568	11.774	19.6461	10.8337
RPS6KA5	10.8795	10.7842	7.39568	14.3904	8.41975	10.8337
RXYLT1	17.4072	9.58599	7.39568	3.92466	16.8395	10.8337
SCML1	16.3192	7.18949	14.7914	5.23288	11.2263	10.8337
SEC16B	15.2313	5.99125	11.0935	15.6986	0	10.8337
SH2D3C	11.9674	13.1807	14.7914	7.84931	2.80658	10.8337
SLC29A2	7.61563	14.379	7.39568	10.4658	16.8395	10.8337
SLC35E2A	14.1433	8.38774	11.0935	11.774	5.61317	10.8337
SLC46A1	14.1433	11.9825	9.2446	5.23288	14.0329	10.8337
STRBP	7.61563	14.379	5.54676	17.0068	5.61317	10.8337
TAF3	8.70358	10.7842	12.9424	9.15753	16.8395	10.8337
TDG	4.35179	10.7842	11.0935	11.774	25.2593	10.8337
TMEM186	6.52768	21.5685	9.2446	6.5411	8.41975	10.8337
TMEM86A	14.1433	10.7842	7.39568	10.4658	8.41975	10.8337
TOP2A	7.61563	13.1807	7.39568	7.84931	25.2593	10.8337
TRAF6	19.5831	8.38774	9.2446	9.15753	0	10.8337
TRMT61B	7.61563	11.9825	7.39568	15.6986	11.2263	10.8337
TUT1	19.5831	8.38774	9.2446	9.15753	0	10.8337
USP42	15.2313	8.38774	11.0935	5.23288	16.8395	10.8337
UTP15	8.70358	4.793	14.7914	18.3151	8.41975	10.8337
VSTM4	10.8795	8.38774	14.7914	11.774	8.41975	10.8337
ZBTB14	15.2313	10.7842	11.0935	9.15753	2.80658	10.8337
ZBTB3	15.2313	8.38774	14.7914	7.84931	5.61317	10.8337
ZC3HC1	8.70358	9.58599	11.0935	11.774	16.8395	10.8337
ZCCHC9	15.2313	8.38774	9.2446	9.15753	11.2263	10.8337
ZNF134	14.1433	8.38774	9.2446	11.774	8.41975	10.8337
ADAMTS7	17.4072	4.793	11.0935	7.84931	11.2263	10.5409
ANKRD42	9.79153	11.9825	9.2446	11.774	8.41975	10.5409
ANKRD65	7.61563	10.7842	16.6403	6.5411	16.8395	10.5409
AP4E1	8.70358	9.58599	12.9424	11.774	11.2263	10.5409
AP5B1	10.8795	10.7842	12.9424	5.23288	16.8395	10.5409
ATP8B4	11.9674	9.58599	11.0935	7.84931	14.0329	10.5409
B3GNTL1	14.1433	10.7842	11.0935	6.5411	8.41975	10.5409
C2CD3	21.759	4.793	12.9424	5.23288	2.80658	10.5409
CD79B	7.61563	15.5772	20.3381	5.23288	2.80658	10.5409
CDKL2	9.79153	10.7842	5.54676	11.774	16.8395	10.5409
CEP44	16.3192	9.58599	11.0935	3.92466	11.2263	10.5409
CNNM4	15.2313	9.58599	3.69784	11.774	8.41975	10.5409
COQ7	9.79153	5.99125	12.9424	11.774	16.8395	10.5409
DCAF4	10.8795	9.58599	5.54676	15.6986	8.41975	10.5409
DDX55	10.8795	7.18949	9.2446	13.0822	14.0329	10.5409
DENND11	9.79153	11.9825	11.0935	5.23288	19.6461	10.5409
DLL4	6.52768	8.38774	25.8849	7.84931	8.41975	10.5409
DNAL1	14.1433	9.58599	12.9424	2.61644	16.8395	10.5409
EXOC8	11.9674	8.38774	11.0935	10.4658	11.2263	10.5409
FMN2	9.79153	11.9825	11.0935	11.774	5.61317	10.5409
GPATCH2	6.52768	9.58599	11.0935	13.0822	16.8395	10.5409
GRPEL2	8.70358	15.5772	12.9424	7.84931	5.61317	10.5409
GSPT2	14.1433	13.1807	7.39568	7.84931	5.61317	10.5409
HFE	10.8795	5.99125	12.9424	7.84931	22.4527	10.5409
ICK	15.2313	9.58599	7.39568	5.23288	16.8395	10.5409
IKZF1	5.43974	8.38774	16.6403	5.23288	30.8724	10.5409
LAMA3	19.5831	9.58599	18.4892	0	0	10.5409
LIG1	9.79153	15.5772	9.2446	7.84931	8.41975	10.5409
LMTK2	11.9674	11.9825	7.39568	9.15753	11.2263	10.5409
MAGI3	7.61563	14.379	7.39568	13.0822	8.41975	10.5409
MAP2K6	16.3192	4.793	14.7914	7.84931	8.41975	10.5409
MYOM2	9.79153	8.38774	12.9424	11.774	11.2263	10.5409
NELL2	6.52768	25.1632	5.54676	7.84931	0	10.5409
NRG2	17.4072	5.99125	3.69784	6.5411	22.4527	10.5409
NUDCD1	10.8795	9.58599	14.7914	11.774	2.80658	10.5409
NUP210	8.70358	13.1807	7.39568	15.6986	2.80658	10.5409
OSCAR	9.79153	14.379	12.9424	7.84931	5.61317	10.5409
OTUD6B	9.79153	9.58599	9.2446	9.15753	19.6461	10.5409
PAK4	11.9674	13.1807	14.7914	6.5411	2.80658	10.5409
PLPP2	10.8795	8.38774	18.4892	7.84931	8.41975	10.5409
POU3F2	10.8795	10.7842	7.39568	11.774	11.2263	10.5409
PRSS36	18.4951	4.793	14.7914	5.23288	8.41975	10.5409
PTPN4	9.79153	7.18949	1.84892	22.2397	8.41975	10.5409
PUDP	10.8795	9.58599	1.84892	17.0068	11.2263	10.5409
RDH13	9.79153	10.7842	9.2446	15.6986	2.80658	10.5409
RNF214	2.1759	8.38774	20.3381	17.0068	8.41975	10.5409
RPAP3	11.9674	8.38774	12.9424	7.84931	14.0329	10.5409
SLC8A1	6.52768	13.1807	7.39568	7.84931	25.2593	10.5409
SMAD7	8.70358	2.3965	22.1871	7.84931	22.4527	10.5409
SRR	10.8795	10.7842	12.9424	11.774	2.80658	10.5409
SUPT3H	9.79153	16.7755	5.54676	7.84931	11.2263	10.5409
SYNDIG1	9.79153	14.379	9.2446	10.4658	5.61317	10.5409
TADA2A	6.52768	8.38774	14.7914	14.3904	11.2263	10.5409
TBL1X	11.9674	10.7842	24.036	3.92466	0	10.5409
TEDC1	11.9674	5.99125	16.6403	7.84931	14.0329	10.5409
TMEM128	17.4072	10.7842	7.39568	6.5411	5.61317	10.5409
TMEM191C	4.35179	17.9737	7.39568	6.5411	22.4527	10.5409
TMEM240	9.79153	11.9825	5.54676	9.15753	19.6461	10.5409
TNFRSF11A	8.70358	8.38774	20.3381	9.15753	8.41975	10.5409
TRMT2B	8.70358	10.7842	5.54676	14.3904	14.0329	10.5409
TTBK1	5.43974	19.172	1.84892	14.3904	8.41975	10.5409
UBN2	13.0554	7.18949	16.6403	9.15753	5.61317	10.5409
UPRT	14.1433	8.38774	5.54676	10.4658	14.0329	10.5409
VWA8	8.70358	7.18949	9.2446	14.3904	16.8395	10.5409
WDR75	11.9674	11.9825	9.2446	5.23288	16.8395	10.5409
WDSUB1	10.8795	13.1807	11.0935	6.5411	11.2263	10.5409
WNT6	7.61563	8.38774	14.7914	6.5411	25.2593	10.5409
ZNF121	13.0554	7.18949	7.39568	11.774	14.0329	10.5409
ZNF211	8.70358	8.38774	12.9424	13.0822	11.2263	10.5409
ZNF407	10.8795	8.38774	5.54676	14.3904	14.0329	10.5409
ZNF426	5.43974	11.9825	11.0935	14.3904	11.2263	10.5409
ZNF436	11.9674	8.38774	14.7914	11.774	2.80658	10.5409
ZNF564	11.9674	8.38774	12.9424	13.0822	2.80658	10.5409
ZNF623	14.1433	8.38774	7.39568	10.4658	11.2263	10.5409
ZNF654	9.79153	8.38774	12.9424	13.0822	8.41975	10.5409
AASDH	14.1433	9.58599	5.54676	13.0822	2.80658	10.2481
AC015871.1	6.52768	11.9825	12.9424	7.84931	16.8395	10.2481
ACAP1	14.1433	4.793	16.6403	7.84931	8.41975	10.2481
AGL	10.8795	11.9825	7.39568	10.4658	8.41975	10.2481
ALOX15B	8.70358	9.58599	12.9424	11.774	8.41975	10.2481
AMOT	7.61563	17.9737	7.39568	3.92466	16.8395	10.2481
APOBEC3F	9.79153	3.59475	7.39568	17.0068	16.8395	10.2481
BDNF	6.52768	13.1807	11.0935	14.3904	2.80658	10.2481
BPNT1	10.8795	13.1807	5.54676	13.0822	2.80658	10.2481
C17orf58	14.1433	10.7842	9.2446	10.4658	0	10.2481
C2orf69	11.9674	3.59475	5.54676	18.3151	11.2263	10.2481
C2orf76	7.61563	7.18949	18.4892	7.84931	16.8395	10.2481
CASP9	7.61563	8.38774	11.0935	14.3904	11.2263	10.2481
CCDC102A	15.2313	8.38774	3.69784	7.84931	16.8395	10.2481
CCDC117	13.0554	9.58599	12.9424	5.23288	11.2263	10.2481
CDH15	13.0554	7.18949	9.2446	10.4658	11.2263	10.2481
CES1	6.52768	8.38774	12.9424	10.4658	19.6461	10.2481
CLIC2	6.52768	13.1807	12.9424	11.774	5.61317	10.2481
COQ3	9.79153	10.7842	5.54676	15.6986	5.61317	10.2481
CPED1	14.1433	9.58599	9.2446	2.61644	19.6461	10.2481
CRYBA2	7.61563	17.9737	9.2446	9.15753	2.80658	10.2481
ECM2	11.9674	4.793	20.3381	5.23288	14.0329	10.2481
EPB41L4A	13.0554	9.58599	14.7914	9.15753	0	10.2481
FAM120C	11.9674	10.7842	12.9424	5.23288	11.2263	10.2481
FHIT	10.8795	7.18949	7.39568	15.6986	8.41975	10.2481
GK	10.8795	10.7842	5.54676	15.6986	2.80658	10.2481
GREB1	7.61563	13.1807	12.9424	10.4658	5.61317	10.2481
GTPBP8	11.9674	10.7842	5.54676	11.774	8.41975	10.2481
HBA2	8.70358	14.379	14.7914	2.61644	14.0329	10.2481
HLX	10.8795	9.58599	12.9424	9.15753	8.41975	10.2481
KIF21B	7.61563	16.7755	7.39568	10.4658	5.61317	10.2481
KIN	7.61563	10.7842	14.7914	5.23288	19.6461	10.2481
KLHDC9	10.8795	8.38774	5.54676	18.3151	2.80658	10.2481
KLKB1	13.0554	15.5772	3.69784	6.5411	8.41975	10.2481
KRT19	9.79153	3.59475	14.7914	15.6986	8.41975	10.2481
LAMP5	13.0554	7.18949	7.39568	10.4658	14.0329	10.2481
LILRA6	19.5831	5.99125	16.6403	1.30822	5.61317	10.2481
LOX	16.3192	5.99125	12.9424	5.23288	11.2263	10.2481
LPAR3	2.1759	15.5772	9.2446	10.4658	19.6461	10.2481
LURAP1	6.52768	10.7842	11.0935	15.6986	5.61317	10.2481
MGME1	4.35179	15.5772	9.2446	11.774	11.2263	10.2481
MSRB3	6.52768	7.18949	14.7914	14.3904	11.2263	10.2481
NAA16	13.0554	9.58599	11.0935	9.15753	5.61317	10.2481
NAALADL1	15.2313	9.58599	12.9424	3.92466	8.41975	10.2481
NBPF3	18.4951	4.793	11.0935	7.84931	5.61317	10.2481
NCF2	8.70358	10.7842	12.9424	5.23288	19.6461	10.2481
NUDT15	9.79153	9.58599	5.54676	10.4658	19.6461	10.2481
PAPSS2	6.52768	4.793	24.036	3.92466	25.2593	10.2481
PCYT1B	10.8795	9.58599	7.39568	11.774	11.2263	10.2481
PDIA5	10.8795	7.18949	18.4892	9.15753	5.61317	10.2481
PIGM	10.8795	9.58599	12.9424	7.84931	11.2263	10.2481
PIM2	8.70358	10.7842	9.2446	7.84931	19.6461	10.2481
PLEKHA8	10.8795	16.7755	3.69784	10.4658	2.80658	10.2481
PLXNA4	9.79153	8.38774	11.0935	11.774	11.2263	10.2481
POLG2	10.8795	8.38774	16.6403	9.15753	5.61317	10.2481
PPL	10.8795	5.99125	9.2446	10.4658	19.6461	10.2481
RAB23	8.70358	10.7842	9.2446	10.4658	14.0329	10.2481
RAPGEF6	8.70358	13.1807	7.39568	7.84931	16.8395	10.2481
RCCD1	13.0554	7.18949	16.6403	9.15753	2.80658	10.2481
REELD1	10.8795	4.793	7.39568	18.3151	8.41975	10.2481
RINT1	9.79153	9.58599	18.4892	6.5411	8.41975	10.2481
RTN4IP1	17.4072	8.38774	9.2446	7.84931	2.80658	10.2481
SCYL3	8.70358	14.379	3.69784	14.3904	5.61317	10.2481
SGCD	9.79153	9.58599	9.2446	6.5411	22.4527	10.2481
SLC6A20	13.0554	10.7842	12.9424	5.23288	8.41975	10.2481
SOX6	10.8795	10.7842	7.39568	6.5411	19.6461	10.2481
STAC2	10.8795	15.5772	3.69784	2.61644	22.4527	10.2481
STPG1	6.52768	10.7842	16.6403	14.3904	0	10.2481
TBCEL	13.0554	13.1807	7.39568	5.23288	11.2263	10.2481
TBCK	11.9674	8.38774	12.9424	9.15753	8.41975	10.2481
TEX10	8.70358	9.58599	14.7914	11.774	5.61317	10.2481
TMEM267	13.0554	9.58599	12.9424	6.5411	8.41975	10.2481
TRAF5	8.70358	10.7842	9.2446	15.6986	2.80658	10.2481
TSTD3	15.2313	8.38774	9.2446	9.15753	5.61317	10.2481
TTC27	10.8795	5.99125	12.9424	11.774	11.2263	10.2481
TUBE1	8.70358	13.1807	11.0935	9.15753	8.41975	10.2481
WNT5A	13.0554	5.99125	5.54676	18.3151	2.80658	10.2481
ZMYM5	8.70358	8.38774	11.0935	7.84931	22.4527	10.2481
ZNF385D	6.52768	13.1807	14.7914	7.84931	11.2263	10.2481
ZSCAN29	8.70358	4.793	14.7914	11.774	16.8395	10.2481
ACADL	6.52768	9.58599	24.036	5.23288	8.41975	9.95528
AOC3	5.43974	4.793	33.2806	5.23288	8.41975	9.95528
AQP11	8.70358	5.99125	16.6403	10.4658	11.2263	9.95528
ATG10	9.79153	13.1807	9.2446	6.5411	11.2263	9.95528
CBWD5	11.9674	7.18949	7.39568	13.0822	8.41975	9.95528
CDH6	13.0554	8.38774	14.7914	3.92466	11.2263	9.95528
CELSR3	11.9674	7.18949	5.54676	15.6986	5.61317	9.95528
CHRD	9.79153	7.18949	22.1871	5.23288	8.41975	9.95528
CRLF3	8.70358	8.38774	5.54676	15.6986	11.2263	9.95528
CSDC2	7.61563	17.9737	12.9424	3.92466	5.61317	9.95528
CTU2	9.79153	4.793	11.0935	10.4658	19.6461	9.95528
CWF19L2	13.0554	7.18949	5.54676	5.23288	25.2593	9.95528
CYP4F11	18.4951	7.18949	3.69784	7.84931	8.41975	9.95528
E2F1	5.43974	11.9825	7.39568	15.6986	8.41975	9.95528
EPHA5	17.4072	3.59475	9.2446	9.15753	8.41975	9.95528
FAM221A	13.0554	10.7842	7.39568	3.92466	16.8395	9.95528
FAM43A	6.52768	4.793	20.3381	11.774	11.2263	9.95528
FKTN	9.79153	8.38774	5.54676	15.6986	8.41975	9.95528
FSTL5	9.79153	8.38774	5.54676	15.6986	8.41975	9.95528
GARNL3	6.52768	4.793	1.84892	23.5479	14.0329	9.95528
GKAP1	11.9674	11.9825	3.69784	9.15753	11.2263	9.95528
GLCCI1	13.0554	10.7842	5.54676	9.15753	8.41975	9.95528
GPR89A	11.9674	13.1807	5.54676	10.4658	2.80658	9.95528
GPR89B	6.52768	10.7842	11.0935	15.6986	2.80658	9.95528
GPX7	8.70358	9.58599	20.3381	5.23288	8.41975	9.95528
GRIN2B	9.79153	5.99125	9.2446	11.774	16.8395	9.95528
HACL1	8.70358	11.9825	5.54676	11.774	11.2263	9.95528
HAPLN2	9.79153	10.7842	16.6403	5.23288	8.41975	9.95528
HECTD2	7.61563	4.793	14.7914	14.3904	11.2263	9.95528
HIST1H2BD	10.8795	10.7842	5.54676	10.4658	11.2263	9.95528
HRH2	7.61563	9.58599	18.4892	7.84931	8.41975	9.95528
HSPA12B	8.70358	5.99125	33.2806	1.30822	5.61317	9.95528
HSPA6	9.79153	3.59475	20.3381	9.15753	11.2263	9.95528
IFT74	8.70358	11.9825	11.0935	6.5411	14.0329	9.95528
IFT88	7.61563	10.7842	12.9424	9.15753	11.2263	9.95528
IKZF2	9.79153	7.18949	12.9424	7.84931	16.8395	9.95528
INTU	10.8795	9.58599	7.39568	11.774	8.41975	9.95528
IQCG	4.35179	9.58599	7.39568	13.0822	22.4527	9.95528
IRF2BP1	8.70358	17.9737	5.54676	3.92466	14.0329	9.95528
ISOC1	7.61563	10.7842	7.39568	11.774	14.0329	9.95528
ITIH3	11.9674	5.99125	18.4892	6.5411	8.41975	9.95528
KLF12	13.0554	3.59475	12.9424	7.84931	16.8395	9.95528
LDAH	8.70358	8.38774	12.9424	9.15753	14.0329	9.95528
LINS1	11.9674	8.38774	5.54676	10.4658	14.0329	9.95528
LPAR2	15.2313	8.38774	12.9424	6.5411	2.80658	9.95528
LRRC27	10.8795	13.1807	5.54676	10.4658	5.61317	9.95528
METAP1D	13.0554	10.7842	9.2446	10.4658	0	9.95528
MPPED2	3.26384	16.7755	1.84892	17.0068	8.41975	9.95528
NEURL1B	8.70358	4.793	25.8849	6.5411	8.41975	9.95528
NUDT11	3.26384	9.58599	3.69784	22.2397	11.2263	9.95528
PCSK5	10.8795	10.7842	9.2446	7.84931	11.2263	9.95528
PLA2G3	5.43974	19.172	5.54676	13.0822	0	9.95528
PTCD1	8.70358	13.1807	16.6403	6.5411	2.80658	9.95528
PUSL1	10.8795	7.18949	18.4892	9.15753	2.80658	9.95528
R3HDM1	7.61563	8.38774	9.2446	14.3904	11.2263	9.95528
RABL2A	14.1433	8.38774	1.84892	13.0822	8.41975	9.95528
RASGRF2	3.26384	14.379	14.7914	11.774	5.61317	9.95528
RCL1	8.70358	11.9825	1.84892	15.6986	8.41975	9.95528
RNASEL	14.1433	4.793	9.2446	7.84931	16.8395	9.95528
RPP38	15.2313	8.38774	9.2446	3.92466	14.0329	9.95528
SLC2A10	9.79153	11.9825	16.6403	5.23288	5.61317	9.95528
SMARCAD1	7.61563	14.379	7.39568	13.0822	2.80658	9.95528
SNX25	7.61563	15.5772	5.54676	13.0822	2.80658	9.95528
SOBP	10.8795	11.9825	7.39568	11.774	2.80658	9.95528
ST6GALNAC5	7.61563	14.379	11.0935	10.4658	2.80658	9.95528
TAF4	8.70358	7.18949	5.54676	13.0822	19.6461	9.95528
THAP2	11.9674	5.99125	5.54676	14.3904	11.2263	9.95528
TMEM200C	13.0554	16.7755	3.69784	5.23288	5.61317	9.95528
TNFRSF8	8.70358	11.9825	1.84892	18.3151	2.80658	9.95528
TRMT13	6.52768	14.379	11.0935	7.84931	11.2263	9.95528
UBR4	5.43974	15.5772	3.69784	14.3904	8.41975	9.95528
WARS2	7.61563	14.379	9.2446	9.15753	8.41975	9.95528
WDR92	4.35179	10.7842	16.6403	9.15753	14.0329	9.95528
WRN	13.0554	10.7842	7.39568	6.5411	11.2263	9.95528
ZNF232	13.0554	5.99125	14.7914	10.4658	2.80658	9.95528
ZNF322	5.43974	13.1807	12.9424	10.4658	8.41975	9.95528
ZNF585B	10.8795	11.9825	5.54676	11.774	5.61317	9.95528
ANKRD33B	15.2313	8.38774	11.0935	6.5411	2.80658	9.66248
ARHGAP29	8.70358	5.99125	14.7914	9.15753	14.0329	9.66248
ARL5B	8.70358	10.7842	12.9424	5.23288	14.0329	9.66248
ATP7A	11.9674	13.1807	9.2446	3.92466	8.41975	9.66248
BCLAF3	11.9674	9.58599	5.54676	6.5411	16.8395	9.66248
BLNK	7.61563	9.58599	12.9424	6.5411	16.8395	9.66248
C12orf65	10.8795	5.99125	9.2446	11.774	11.2263	9.66248
C16orf87	11.9674	9.58599	5.54676	5.23288	19.6461	9.66248
C17orf75	9.79153	10.7842	3.69784	10.4658	14.0329	9.66248
C1orf53	5.43974	14.379	3.69784	17.0068	2.80658	9.66248
C9orf40	14.1433	7.18949	7.39568	7.84931	11.2263	9.66248
CAAP1	14.1433	4.793	9.2446	5.23288	19.6461	9.66248
CCDC146	17.4072	10.7842	7.39568	2.61644	5.61317	9.66248
CCL28	5.43974	10.7842	5.54676	15.6986	11.2263	9.66248
CCR10	10.8795	10.7842	5.54676	9.15753	11.2263	9.66248
CD300LG	6.52768	10.7842	24.036	2.61644	8.41975	9.66248
CHST1	6.52768	8.38774	9.2446	10.4658	19.6461	9.66248
CYTL1	6.52768	9.58599	12.9424	5.23288	22.4527	9.66248
DCUN1D3	10.8795	11.9825	14.7914	2.61644	8.41975	9.66248
DIPK2A	10.8795	9.58599	7.39568	7.84931	14.0329	9.66248
DLG3	7.61563	5.99125	12.9424	10.4658	16.8395	9.66248
DNAAF5	13.0554	5.99125	5.54676	9.15753	16.8395	9.66248
DRAXIN	9.79153	8.38774	5.54676	15.6986	5.61317	9.66248
DTD2	8.70358	8.38774	12.9424	10.4658	8.41975	9.66248
EGR3	14.1433	7.18949	7.39568	9.15753	8.41975	9.66248
EOGT	9.79153	7.18949	11.0935	6.5411	19.6461	9.66248
ERO1B	6.52768	8.38774	5.54676	13.0822	19.6461	9.66248
ETV7	15.2313	5.99125	16.6403	3.92466	5.61317	9.66248
GPR65	13.0554	8.38774	9.2446	6.5411	11.2263	9.66248
GPRIN3	10.8795	9.58599	14.7914	6.5411	5.61317	9.66248
HLF	9.79153	3.59475	24.036	6.5411	8.41975	9.66248
HMGCLL1	6.52768	19.172	0	10.4658	8.41975	9.66248
IL32	6.52768	7.18949	18.4892	5.23288	19.6461	9.66248
INKA1	8.70358	8.38774	18.4892	6.5411	8.41975	9.66248
KCNK2	17.4072	1.19825	18.4892	6.5411	2.80658	9.66248
KCNN1	5.43974	19.172	5.54676	7.84931	8.41975	9.66248
KHDC1	6.52768	11.9825	1.84892	18.3151	5.61317	9.66248
KLHL20	5.43974	9.58599	16.6403	7.84931	14.0329	9.66248
L3MBTL1	9.79153	3.59475	11.0935	18.3151	2.80658	9.66248
LILRA2	14.1433	5.99125	12.9424	7.84931	5.61317	9.66248
LILRB2	15.2313	3.59475	20.3381	2.61644	8.41975	9.66248
LRRC73	8.70358	13.1807	3.69784	10.4658	11.2263	9.66248
METTL4	7.61563	8.38774	14.7914	10.4658	8.41975	9.66248
MPPED1	3.26384	11.9825	7.39568	17.0068	8.41975	9.66248
MSH2	9.79153	7.18949	12.9424	10.4658	8.41975	9.66248
MTRR	8.70358	7.18949	12.9424	11.774	8.41975	9.66248
MYCT1	6.52768	8.38774	24.036	3.92466	11.2263	9.66248
NDC1	8.70358	7.18949	12.9424	14.3904	2.80658	9.66248
NKRF	6.52768	14.379	7.39568	10.4658	8.41975	9.66248
NUDT12	10.8795	4.793	12.9424	11.774	8.41975	9.66248
NUP107	7.61563	8.38774	16.6403	7.84931	11.2263	9.66248
NVL	10.8795	4.793	16.6403	10.4658	5.61317	9.66248
NYAP1	9.79153	10.7842	5.54676	11.774	8.41975	9.66248
OSBP2	10.8795	10.7842	5.54676	10.4658	8.41975	9.66248
PARD6G	9.79153	9.58599	5.54676	11.774	11.2263	9.66248
PARP11	4.35179	11.9825	12.9424	11.774	8.41975	9.66248
POGLUT3	8.70358	4.793	18.4892	3.92466	22.4527	9.66248
PRG4	4.35179	15.5772	11.0935	11.774	2.80658	9.66248
PUS7L	6.52768	9.58599	9.2446	10.4658	16.8395	9.66248
QPCT	11.9674	10.7842	9.2446	5.23288	11.2263	9.66248
RACGAP1	6.52768	13.1807	9.2446	13.0822	2.80658	9.66248
RCC1	10.8795	10.7842	7.39568	3.92466	19.6461	9.66248
RFC4	7.61563	13.1807	14.7914	6.5411	5.61317	9.66248
RIOX1	6.52768	14.379	1.84892	13.0822	11.2263	9.66248
RUNDC1	11.9674	4.793	9.2446	10.4658	14.0329	9.66248
SAMD5	7.61563	7.18949	7.39568	15.6986	11.2263	9.66248
SDHAF4	6.52768	5.99125	12.9424	18.3151	2.80658	9.66248
SHE	7.61563	8.38774	25.8849	3.92466	5.61317	9.66248
SLC25A10	9.79153	8.38774	11.0935	10.4658	8.41975	9.66248
SLC38A9	14.1433	3.59475	9.2446	9.15753	14.0329	9.66248
SMAD6	7.61563	4.793	24.036	7.84931	8.41975	9.66248
SRGAP2B	14.1433	5.99125	11.0935	5.23288	14.0329	9.66248
SUSD1	4.35179	16.7755	9.2446	10.4658	5.61317	9.66248
TMEM231	20.671	1.19825	0	13.0822	8.41975	9.66248
TOGARAM1	7.61563	9.58599	9.2446	11.774	11.2263	9.66248
TRDMT1	10.8795	8.38774	12.9424	6.5411	11.2263	9.66248
TRIM32	11.9674	15.5772	9.2446	1.30822	8.41975	9.66248
TRPA1	5.43974	4.793	3.69784	27.4726	2.80658	9.66248
TWISTNB	4.35179	7.18949	16.6403	15.6986	5.61317	9.66248
USP2	10.8795	10.7842	5.54676	9.15753	11.2263	9.66248
USP30	10.8795	7.18949	14.7914	6.5411	11.2263	9.66248
VSIG10	5.43974	15.5772	12.9424	5.23288	11.2263	9.66248
ZNF43	11.9674	11.9825	1.84892	9.15753	11.2263	9.66248
ZNF577	8.70358	10.7842	12.9424	11.774	0	9.66248
ZNF720	11.9674	8.38774	5.54676	9.15753	14.0329	9.66248
ZNF721	14.1433	3.59475	11.0935	7.84931	14.0329	9.66248
ZNF780B	11.9674	5.99125	3.69784	10.4658	19.6461	9.66248
ZNF793	5.43974	7.18949	5.54676	20.9315	8.41975	9.66248
ZNF821	7.61563	9.58599	5.54676	13.0822	14.0329	9.66248
ZNF830	6.52768	11.9825	9.2446	9.15753	14.0329	9.66248
ZNF846	11.9674	7.18949	11.0935	9.15753	8.41975	9.66248
ABCC1	10.8795	7.18949	12.9424	7.84931	8.41975	9.36968
ADGRA3	7.61563	8.38774	16.6403	9.15753	5.61317	9.36968
AQP7	13.0554	8.38774	14.7914	3.92466	5.61317	9.36968
ARSI	16.3192	8.38774	11.0935	2.61644	5.61317	9.36968
B3GALNT2	4.35179	11.9825	11.0935	11.774	8.41975	9.36968
BAZ1A	10.8795	4.793	12.9424	9.15753	11.2263	9.36968
BCL10	13.0554	8.38774	3.69784	11.774	5.61317	9.36968
BNC2	9.79153	10.7842	7.39568	7.84931	11.2263	9.36968
BRWD3	7.61563	3.59475	12.9424	13.0822	14.0329	9.36968
C16orf89	8.70358	8.38774	11.0935	10.4658	8.41975	9.36968
C19orf47	8.70358	9.58599	7.39568	13.0822	5.61317	9.36968
C9orf85	11.9674	4.793	9.2446	9.15753	14.0329	9.36968
CCL5	3.26384	7.18949	31.4317	5.23288	5.61317	9.36968
CCN4	4.35179	5.99125	12.9424	15.6986	11.2263	9.36968
CDHR3	15.2313	10.7842	1.84892	6.5411	8.41975	9.36968
CNDP1	9.79153	15.5772	3.69784	9.15753	2.80658	9.36968
CNEP1R1	9.79153	10.7842	5.54676	7.84931	14.0329	9.36968
COL21A1	7.61563	10.7842	14.7914	6.5411	8.41975	9.36968
COPG2	5.43974	10.7842	7.39568	13.0822	11.2263	9.36968
COQ10A	8.70358	5.99125	9.2446	13.0822	11.2263	9.36968
COX10	10.8795	8.38774	5.54676	10.4658	11.2263	9.36968
CPNE5	7.61563	7.18949	7.39568	18.3151	2.80658	9.36968
DBR1	11.9674	7.18949	7.39568	5.23288	19.6461	9.36968
DCAF17	9.79153	9.58599	14.7914	2.61644	14.0329	9.36968
DDX10	13.0554	5.99125	9.2446	7.84931	11.2263	9.36968
DDX59	13.0554	4.793	11.0935	7.84931	11.2263	9.36968
DGKG	3.26384	9.58599	3.69784	19.6233	11.2263	9.36968
DHX35	11.9674	7.18949	11.0935	7.84931	8.41975	9.36968
DNAAF2	8.70358	8.38774	18.4892	5.23288	8.41975	9.36968
DNAJB5	9.79153	4.793	3.69784	13.0822	19.6461	9.36968
EPB41L5	14.1433	9.58599	7.39568	6.5411	5.61317	9.36968
ETAA1	10.8795	11.9825	9.2446	6.5411	5.61317	9.36968
FAM149A	9.79153	10.7842	5.54676	13.0822	2.80658	9.36968
FAM155A	2.1759	9.58599	7.39568	14.3904	19.6461	9.36968
FRAT1	10.8795	10.7842	7.39568	5.23288	14.0329	9.36968
FZD6	13.0554	3.59475	18.4892	7.84931	2.80658	9.36968
GABPB1	4.35179	9.58599	11.0935	14.3904	8.41975	9.36968
GEMIN2	15.2313	9.58599	1.84892	6.5411	11.2263	9.36968
HEXIM2	10.8795	8.38774	9.2446	13.0822	0	9.36968
IKBIP	8.70358	8.38774	12.9424	9.15753	8.41975	9.36968
ILDR2	13.0554	3.59475	3.69784	18.3151	2.80658	9.36968
KIAA1324L	9.79153	13.1807	9.2446	6.5411	5.61317	9.36968
KITLG	8.70358	4.793	18.4892	5.23288	16.8395	9.36968
LLGL1	10.8795	9.58599	9.2446	3.92466	16.8395	9.36968
LRRC4B	5.43974	13.1807	7.39568	10.4658	11.2263	9.36968
METTL21A	8.70358	8.38774	11.0935	10.4658	8.41975	9.36968
MOK	10.8795	9.58599	1.84892	9.15753	16.8395	9.36968
MORN1	6.52768	5.99125	11.0935	15.6986	8.41975	9.36968
MTERF3	13.0554	7.18949	11.0935	9.15753	2.80658	9.36968
NECTIN3	11.9674	10.7842	1.84892	10.4658	8.41975	9.36968
NOS1	9.79153	7.18949	3.69784	11.774	16.8395	9.36968
NPAS2	10.8795	4.793	12.9424	10.4658	8.41975	9.36968
NR3C2	10.8795	11.9825	11.0935	3.92466	8.41975	9.36968
NTNG1	4.35179	22.7667	9.2446	1.30822	8.41975	9.36968
PACSIN1	10.8795	9.58599	5.54676	13.0822	2.80658	9.36968
PEX3	7.61563	11.9825	7.39568	10.4658	8.41975	9.36968
PHYHD1	14.1433	8.38774	9.2446	6.5411	5.61317	9.36968
PIK3R5	10.8795	4.793	14.7914	9.15753	8.41975	9.36968
POC1B	15.2313	8.38774	7.39568	6.5411	5.61317	9.36968
PPAT	8.70358	9.58599	3.69784	15.6986	5.61317	9.36968
PSTK	9.79153	11.9825	5.54676	10.4658	5.61317	9.36968
RMND1	8.70358	9.58599	11.0935	7.84931	11.2263	9.36968
RPIA	10.8795	3.59475	18.4892	7.84931	8.41975	9.36968
SCIMP	8.70358	5.99125	16.6403	10.4658	5.61317	9.36968
SH3BGR	8.70358	9.58599	3.69784	15.6986	5.61317	9.36968
SLC1A1	16.3192	7.18949	9.2446	3.92466	8.41975	9.36968
SLC25A13	7.61563	8.38774	5.54676	17.0068	5.61317	9.36968
SLC39A11	13.0554	9.58599	3.69784	7.84931	11.2263	9.36968
SNAI2	10.8795	3.59475	18.4892	5.23288	14.0329	9.36968
SPN	15.2313	7.18949	7.39568	3.92466	14.0329	9.36968
TAL1	10.8795	8.38774	12.9424	7.84931	5.61317	9.36968
TET3	8.70358	10.7842	9.2446	6.5411	14.0329	9.36968
THG1L	9.79153	10.7842	9.2446	5.23288	14.0329	9.36968
TMA16	6.52768	10.7842	7.39568	3.92466	28.0658	9.36968
TMCC3	13.0554	10.7842	12.9424	2.61644	5.61317	9.36968
TMEM88	8.70358	1.19825	27.7338	5.23288	11.2263	9.36968
TRNT1	11.9674	16.7755	5.54676	3.92466	2.80658	9.36968
USP28	13.0554	5.99125	12.9424	9.15753	2.80658	9.36968
XKR4	16.3192	9.58599	1.84892	5.23288	11.2263	9.36968
YRDC	11.9674	9.58599	9.2446	10.4658	0	9.36968
ZBTB43	10.8795	5.99125	5.54676	10.4658	16.8395	9.36968
ZBTB6	6.52768	7.18949	5.54676	13.0822	19.6461	9.36968
ZFR2	6.52768	13.1807	9.2446	11.774	2.80658	9.36968
ZNF140	13.0554	7.18949	9.2446	6.5411	11.2263	9.36968
ZNF23	9.79153	11.9825	5.54676	6.5411	14.0329	9.36968
ZNF44	11.9674	15.5772	5.54676	3.92466	5.61317	9.36968
ZNF747	11.9674	8.38774	7.39568	7.84931	11.2263	9.36968
ACTR8	11.9674	9.58599	9.2446	7.84931	2.80658	9.07688
ALKBH1	14.1433	4.793	11.0935	6.5411	8.41975	9.07688
B9D2	8.70358	10.7842	11.0935	5.23288	11.2263	9.07688
C4orf19	13.0554	10.7842	0	9.15753	8.41975	9.07688
CACNB4	13.0554	8.38774	1.84892	10.4658	8.41975	9.07688
CADPS2	9.79153	7.18949	11.0935	9.15753	8.41975	9.07688
CDAN1	8.70358	11.9825	11.0935	7.84931	2.80658	9.07688
CDH13	6.52768	8.38774	7.39568	15.6986	5.61317	9.07688
CDK8	8.70358	9.58599	11.0935	10.4658	2.80658	9.07688
CDRT4	8.70358	9.58599	7.39568	11.774	5.61317	9.07688
CENPJ	11.9674	3.59475	9.2446	11.774	8.41975	9.07688
CLDND2	16.3192	7.18949	3.69784	6.5411	8.41975	9.07688
CNN1	7.61563	4.793	18.4892	9.15753	8.41975	9.07688
CUBN	14.1433	7.18949	7.39568	5.23288	11.2263	9.07688
DEPTOR	9.79153	7.18949	9.2446	10.4658	8.41975	9.07688
E2F3	4.35179	10.7842	11.0935	6.5411	19.6461	9.07688
EFL1	8.70358	10.7842	3.69784	11.774	8.41975	9.07688
EMILIN3	7.61563	4.793	18.4892	7.84931	11.2263	9.07688
ERG	9.79153	8.38774	16.6403	3.92466	8.41975	9.07688
ETFDH	8.70358	10.7842	3.69784	10.4658	11.2263	9.07688
ETV3	10.8795	2.3965	16.6403	10.4658	5.61317	9.07688
EXOSC3	11.9674	4.793	7.39568	13.0822	5.61317	9.07688
GALM	8.70358	2.3965	16.6403	10.4658	11.2263	9.07688
GNRH1	11.9674	7.18949	5.54676	10.4658	8.41975	9.07688
GTPBP10	6.52768	9.58599	7.39568	14.3904	5.61317	9.07688
HENMT1	10.8795	2.3965	16.6403	7.84931	11.2263	9.07688
HIST1H4H	10.8795	17.9737	3.69784	5.23288	0	9.07688
IRS1	9.79153	7.18949	5.54676	7.84931	19.6461	9.07688
LIPE	7.61563	15.5772	0	13.0822	2.80658	9.07688
LZTFL1	10.8795	9.58599	3.69784	7.84931	14.0329	9.07688
MBD5	7.61563	14.379	1.84892	9.15753	11.2263	9.07688
MCHR1	7.61563	10.7842	0	19.6233	0	9.07688
MCU	9.79153	5.99125	7.39568	14.3904	5.61317	9.07688
MKS1	7.61563	11.9825	9.2446	11.774	0	9.07688
MRO	13.0554	9.58599	9.2446	3.92466	8.41975	9.07688
NEDD1	9.79153	5.99125	9.2446	9.15753	14.0329	9.07688
NOSTRIN	10.8795	4.793	14.7914	3.92466	16.8395	9.07688
PCDHB4	8.70358	8.38774	5.54676	11.774	11.2263	9.07688
PDE7B	9.79153	8.38774	12.9424	9.15753	2.80658	9.07688
PDP2	6.52768	7.18949	9.2446	13.0822	11.2263	9.07688
PDZRN3	13.0554	4.793	14.7914	3.92466	11.2263	9.07688
PIBF1	7.61563	17.9737	5.54676	3.92466	8.41975	9.07688
PLA2R1	10.8795	7.18949	12.9424	7.84931	5.61317	9.07688
PLAG1	15.2313	5.99125	5.54676	7.84931	8.41975	9.07688
PLCL2	9.79153	5.99125	12.9424	9.15753	8.41975	9.07688
PLK1	10.8795	10.7842	7.39568	6.5411	8.41975	9.07688
PRPF18	3.26384	13.1807	5.54676	13.0822	11.2263	9.07688
RBBP8	9.79153	7.18949	9.2446	9.15753	11.2263	9.07688
REV3L	7.61563	10.7842	5.54676	9.15753	14.0329	9.07688
RRP8	8.70358	9.58599	7.39568	10.4658	8.41975	9.07688
RTN4R	7.61563	9.58599	7.39568	6.5411	19.6461	9.07688
SCAF4	8.70358	10.7842	14.7914	3.92466	8.41975	9.07688
SDK1	2.1759	8.38774	12.9424	15.6986	8.41975	9.07688
SH3TC2	7.61563	5.99125	11.0935	11.774	11.2263	9.07688
SLC22A18AS	7.61563	13.1807	7.39568	7.84931	8.41975	9.07688
SLC39A4	7.61563	10.7842	9.2446	9.15753	8.41975	9.07688
SLX4	15.2313	4.793	9.2446	6.5411	8.41975	9.07688
SMPD2	16.3192	3.59475	9.2446	6.5411	8.41975	9.07688
SOX7	6.52768	11.9825	12.9424	6.5411	8.41975	9.07688
SP4	9.79153	4.793	11.0935	3.92466	25.2593	9.07688
STXBP4	9.79153	4.793	14.7914	5.23288	16.8395	9.07688
TACSTD2	8.70358	2.3965	16.6403	7.84931	16.8395	9.07688
TAF2	7.61563	10.7842	9.2446	7.84931	11.2263	9.07688
TINCR	10.8795	11.9825	1.84892	9.15753	8.41975	9.07688
TMEM86B	7.61563	7.18949	11.0935	15.6986	0	9.07688
TRIM7	10.8795	10.7842	3.69784	6.5411	14.0329	9.07688
TRMT10B	11.9674	7.18949	5.54676	7.84931	14.0329	9.07688
UTP14A	11.9674	5.99125	16.6403	2.61644	11.2263	9.07688
ZBTB8A	6.52768	14.379	7.39568	5.23288	14.0329	9.07688
ZCCHC7	8.70358	7.18949	9.2446	11.774	8.41975	9.07688
ZNF500	13.0554	3.59475	9.2446	11.774	5.61317	9.07688
ABTB2	10.8795	15.5772	5.54676	3.92466	2.80658	8.78407
ACSM5	9.79153	8.38774	7.39568	9.15753	8.41975	8.78407
ALMS1	10.8795	8.38774	3.69784	11.774	5.61317	8.78407
B3GLCT	9.79153	7.18949	7.39568	11.774	5.61317	8.78407
BBS9	9.79153	10.7842	14.7914	2.61644	5.61317	8.78407
C16orf86	16.3192	8.38774	7.39568	2.61644	5.61317	8.78407
C1QTNF6	9.79153	7.18949	12.9424	3.92466	14.0329	8.78407
CABLES2	13.0554	10.7842	11.0935	3.92466	0	8.78407
CACNA2D2	6.52768	10.7842	3.69784	15.6986	2.80658	8.78407
CALHM5	6.52768	5.99125	9.2446	13.0822	11.2263	8.78407
CARMIL1	5.43974	13.1807	3.69784	11.774	8.41975	8.78407
CBARP	5.43974	8.38774	11.0935	11.774	8.41975	8.78407
CCDC28B	13.0554	5.99125	9.2446	7.84931	5.61317	8.78407
CCR5	6.52768	4.793	22.1871	6.5411	8.41975	8.78407
CHAC1	7.61563	11.9825	3.69784	10.4658	8.41975	8.78407
CITED4	7.61563	8.38774	16.6403	7.84931	2.80658	8.78407
CMTR2	10.8795	4.793	7.39568	7.84931	16.8395	8.78407
CRISPLD1	8.70358	5.99125	11.0935	7.84931	14.0329	8.78407
CSPP1	7.61563	3.59475	16.6403	3.92466	22.4527	8.78407
CTXN2	4.35179	14.379	5.54676	13.0822	2.80658	8.78407
DCLRE1C	6.52768	4.793	1.84892	15.6986	19.6461	8.78407
DET1	8.70358	5.99125	16.6403	6.5411	8.41975	8.78407
DNASE1	18.4951	5.99125	0	7.84931	5.61317	8.78407
DPY19L2	8.70358	8.38774	11.0935	7.84931	8.41975	8.78407
DTX1	9.79153	11.9825	12.9424	2.61644	5.61317	8.78407
EAF2	9.79153	8.38774	7.39568	9.15753	8.41975	8.78407
ELP4	8.70358	4.793	12.9424	11.774	5.61317	8.78407
ESCO1	8.70358	5.99125	9.2446	10.4658	11.2263	8.78407
EXOC1L	6.52768	7.18949	5.54676	13.0822	14.0329	8.78407
FAM222A	14.1433	7.18949	5.54676	7.84931	5.61317	8.78407
FOXD2	4.35179	7.18949	27.7338	1.30822	11.2263	8.78407
FRS3	8.70358	10.7842	5.54676	7.84931	11.2263	8.78407
GLI1	10.8795	8.38774	14.7914	3.92466	5.61317	8.78407
GPC5	2.1759	17.9737	1.84892	7.84931	16.8395	8.78407
GSTM5	14.1433	5.99125	11.0935	5.23288	5.61317	8.78407
HCN3	5.43974	7.18949	7.39568	15.6986	8.41975	8.78407
HSPA14	6.52768	13.1807	11.0935	5.23288	8.41975	8.78407
HSPA14	6.52768	13.1807	11.0935	5.23288	8.41975	8.78407
ICOSLG	11.9674	10.7842	5.54676	7.84931	2.80658	8.78407
INTS9	11.9674	9.58599	11.0935	5.23288	2.80658	8.78407
ITGAL	7.61563	3.59475	16.6403	7.84931	14.0329	8.78407
ITIH4	9.79153	5.99125	11.0935	7.84931	11.2263	8.78407
KBTBD7	13.0554	7.18949	5.54676	7.84931	8.41975	8.78407
KYAT1	14.1433	9.58599	3.69784	5.23288	8.41975	8.78407
L3HYPDH	11.9674	10.7842	5.54676	6.5411	5.61317	8.78407
LCLAT1	9.79153	4.793	9.2446	9.15753	14.0329	8.78407
LLGL2	10.8795	7.18949	11.0935	9.15753	2.80658	8.78407
LSMEM2	10.8795	5.99125	16.6403	5.23288	5.61317	8.78407
MALT1	10.8795	4.793	12.9424	6.5411	11.2263	8.78407
MAMDC2	11.9674	1.19825	9.2446	7.84931	19.6461	8.78407
MAP7D3	9.79153	8.38774	16.6403	5.23288	2.80658	8.78407
MINPP1	6.52768	4.793	18.4892	7.84931	11.2263	8.78407
MOSPD1	10.8795	5.99125	14.7914	6.5411	5.61317	8.78407
NIP7	3.26384	9.58599	16.6403	7.84931	11.2263	8.78407
NME6	7.61563	4.793	9.2446	13.0822	11.2263	8.78407
PAWR	13.0554	4.793	11.0935	7.84931	5.61317	8.78407
PDE3A	6.52768	10.7842	12.9424	5.23288	11.2263	8.78407
PET117	10.8795	9.58599	11.0935	1.30822	14.0329	8.78407
PHLPP2	8.70358	13.1807	5.54676	7.84931	5.61317	8.78407
POC5	11.9674	7.18949	11.0935	6.5411	5.61317	8.78407
POLA1	10.8795	8.38774	9.2446	6.5411	8.41975	8.78407
POLR1B	13.0554	3.59475	3.69784	11.774	11.2263	8.78407
PTCD2	8.70358	11.9825	7.39568	7.84931	5.61317	8.78407
PTPN7	9.79153	13.1807	5.54676	5.23288	8.41975	8.78407
PXYLP1	9.79153	8.38774	11.0935	9.15753	2.80658	8.78407
RIMS2	6.52768	5.99125	1.84892	20.9315	5.61317	8.78407
RIN1	11.9674	8.38774	12.9424	2.61644	8.41975	8.78407
SAAL1	9.79153	8.38774	1.84892	13.0822	8.41975	8.78407
SAMD12	9.79153	3.59475	12.9424	13.0822	2.80658	8.78407
SDK2	8.70358	7.18949	11.0935	7.84931	11.2263	8.78407
SH3RF3	10.8795	4.793	14.7914	9.15753	2.80658	8.78407
SHROOM3	9.79153	7.18949	7.39568	9.15753	11.2263	8.78407
SLAMF8	13.0554	5.99125	12.9424	6.5411	2.80658	8.78407
SLC22A15	7.61563	11.9825	7.39568	11.774	0	8.78407
SLC25A30	7.61563	4.793	9.2446	11.774	14.0329	8.78407
SLC25A35	7.61563	10.7842	5.54676	9.15753	11.2263	8.78407
SLC25A48	10.8795	7.18949	12.9424	3.92466	11.2263	8.78407
SLPI	6.52768	5.99125	12.9424	11.774	8.41975	8.78407
SRBD1	8.70358	9.58599	7.39568	11.774	2.80658	8.78407
ST8SIA1	6.52768	7.18949	11.0935	9.15753	14.0329	8.78407
TBC1D2	6.52768	3.59475	14.7914	6.5411	22.4527	8.78407
TMEM271	7.61563	5.99125	3.69784	15.6986	11.2263	8.78407
TTF2	4.35179	9.58599	9.2446	11.774	11.2263	8.78407
TXNDC16	10.8795	13.1807	0	6.5411	11.2263	8.78407
USP37	4.35179	9.58599	11.0935	7.84931	16.8395	8.78407
VSIG10L	2.1759	15.5772	3.69784	14.3904	5.61317	8.78407
WWC1	6.52768	13.1807	3.69784	6.5411	16.8395	8.78407
YOD1	8.70358	13.1807	7.39568	6.5411	5.61317	8.78407
ZBTB5	11.9674	4.793	7.39568	10.4658	8.41975	8.78407
ZC3H10	8.70358	8.38774	9.2446	7.84931	11.2263	8.78407
ZFP62	13.0554	7.18949	7.39568	7.84931	5.61317	8.78407
ZNF175	10.8795	7.18949	11.0935	5.23288	11.2263	8.78407
ZNF189	9.79153	4.793	14.7914	9.15753	5.61317	8.78407
ZNF467	7.61563	7.18949	12.9424	7.84931	11.2263	8.78407
ZNF528	10.8795	7.18949	9.2446	7.84931	8.41975	8.78407
ZNF582	7.61563	10.7842	1.84892	10.4658	14.0329	8.78407
ZNF75A	15.2313	5.99125	7.39568	5.23288	8.41975	8.78407
ZNF785	10.8795	5.99125	7.39568	7.84931	14.0329	8.78407
ZNF853	7.61563	11.9825	7.39568	9.15753	5.61317	8.78407
ZNF865	13.0554	9.58599	7.39568	3.92466	8.41975	8.78407
ZSCAN9	15.2313	8.38774	5.54676	3.92466	8.41975	8.78407
ZSWIM9	7.61563	7.18949	9.2446	10.4658	11.2263	8.78407
ADAMTS13	7.61563	10.7842	3.69784	9.15753	11.2263	8.49127
ADM5	3.26384	11.9825	14.7914	6.5411	8.41975	8.49127
ADPRHL1	5.43974	14.379	7.39568	5.23288	11.2263	8.49127
ANAPC10	7.61563	9.58599	7.39568	9.15753	8.41975	8.49127
AP4S1	8.70358	5.99125	7.39568	9.15753	14.0329	8.49127
APOL4	7.61563	9.58599	20.3381	3.92466	0	8.49127
ARMCX5	4.35179	7.18949	14.7914	13.0822	2.80658	8.49127
ASB7	9.79153	4.793	12.9424	6.5411	11.2263	8.49127
BCL2L11	13.0554	4.793	3.69784	7.84931	14.0329	8.49127
BGLAP	3.26384	13.1807	9.2446	13.0822	0	8.49127
BICC1	9.79153	9.58599	5.54676	3.92466	16.8395	8.49127
C11orf91	4.35179	10.7842	11.0935	11.774	2.80658	8.49127
CACNG4	7.61563	5.99125	3.69784	17.0068	5.61317	8.49127
CARF	13.0554	2.3965	9.2446	9.15753	8.41975	8.49127
CASP10	6.52768	9.58599	12.9424	7.84931	5.61317	8.49127
CCDC125	9.79153	10.7842	3.69784	9.15753	5.61317	8.49127
CDS1	2.1759	15.5772	1.84892	6.5411	22.4527	8.49127
CEP162	11.9674	2.3965	7.39568	10.4658	11.2263	8.49127
CMBL	8.70358	3.59475	14.7914	9.15753	8.41975	8.49127
CRACR2B	9.79153	7.18949	9.2446	7.84931	8.41975	8.49127
DDX28	9.79153	8.38774	3.69784	11.774	5.61317	8.49127
DNALI1	9.79153	5.99125	9.2446	7.84931	11.2263	8.49127
DOC2A	9.79153	2.3965	12.9424	11.774	5.61317	8.49127
EARS2	10.8795	7.18949	7.39568	6.5411	11.2263	8.49127
EID2B	9.79153	9.58599	11.0935	6.5411	2.80658	8.49127
EPHX4	2.1759	14.379	5.54676	10.4658	11.2263	8.49127
ERCC4	6.52768	9.58599	5.54676	9.15753	14.0329	8.49127
ERI2	7.61563	8.38774	9.2446	9.15753	8.41975	8.49127
FAM162B	7.61563	7.18949	12.9424	7.84931	8.41975	8.49127
FILIP1L	6.52768	8.38774	9.2446	2.61644	25.2593	8.49127
FKBP14	10.8795	2.3965	9.2446	9.15753	14.0329	8.49127
GGACT	16.3192	4.793	7.39568	5.23288	5.61317	8.49127
GPIHBP1	16.3192	2.3965	14.7914	3.92466	2.80658	8.49127
GPR4	13.0554	3.59475	14.7914	3.92466	8.41975	8.49127
GSDMB	9.79153	5.99125	20.3381	3.92466	2.80658	8.49127
HERC3	10.8795	11.9825	5.54676	2.61644	11.2263	8.49127
HIVEP1	6.52768	11.9825	9.2446	6.5411	8.41975	8.49127
HOXA4	8.70358	8.38774	11.0935	7.84931	5.61317	8.49127
HPGD	6.52768	2.3965	7.39568	17.0068	11.2263	8.49127
HS3ST4	2.1759	11.9825	12.9424	10.4658	5.61317	8.49127
HUS1	10.8795	5.99125	7.39568	7.84931	11.2263	8.49127
HVCN1	6.52768	7.18949	16.6403	6.5411	8.41975	8.49127
IMMP2L	9.79153	4.793	7.39568	14.3904	2.80658	8.49127
KCNE3	4.35179	8.38774	14.7914	5.23288	16.8395	8.49127
LIN54	15.2313	5.99125	5.54676	7.84931	2.80658	8.49127
LIPG	7.61563	8.38774	7.39568	9.15753	11.2263	8.49127
MINDY4	5.43974	10.7842	5.54676	10.4658	11.2263	8.49127
MSANTD2	11.9674	4.793	20.3381	3.92466	0	8.49127
MYT1	13.0554	4.793	3.69784	13.0822	2.80658	8.49127
NCAPD3	6.52768	7.18949	9.2446	10.4658	11.2263	8.49127
NPIPA2	8.70358	8.38774	11.0935	9.15753	2.80658	8.49127
OSCP1	7.61563	10.7842	7.39568	9.15753	5.61317	8.49127
PDE1B	10.8795	3.59475	14.7914	7.84931	5.61317	8.49127
PECR	11.9674	8.38774	5.54676	5.23288	11.2263	8.49127
PINX1	4.35179	7.18949	12.9424	6.5411	19.6461	8.49127
PKN3	13.0554	5.99125	12.9424	6.5411	0	8.49127
PLAAT5	15.2313	7.18949	7.39568	5.23288	2.80658	8.49127
PLCD4	4.35179	15.5772	3.69784	11.774	2.80658	8.49127
PLD1	8.70358	3.59475	12.9424	11.774	5.61317	8.49127
QTRT2	11.9674	4.793	3.69784	7.84931	16.8395	8.49127
RPH3AL	3.26384	5.99125	18.4892	9.15753	11.2263	8.49127
SENP1	9.79153	5.99125	7.39568	10.4658	8.41975	8.49127
SETD1B	10.8795	3.59475	12.9424	10.4658	2.80658	8.49127
SGMS2	10.8795	7.18949	7.39568	7.84931	8.41975	8.49127
SLC38A5	7.61563	7.18949	9.2446	7.84931	14.0329	8.49127
SPRY4	4.35179	4.793	18.4892	14.3904	0	8.49127
TCF19	7.61563	9.58599	9.2446	7.84931	8.41975	8.49127
TDP1	7.61563	5.99125	11.0935	9.15753	11.2263	8.49127
TESK2	10.8795	4.793	14.7914	5.23288	8.41975	8.49127
THAP1	6.52768	5.99125	20.3381	5.23288	8.41975	8.49127
TMCO6	9.79153	9.58599	14.7914	3.92466	2.80658	8.49127
TMEM178B	3.26384	11.9825	1.84892	17.0068	5.61317	8.49127
TRPV3	15.2313	10.7842	3.69784	3.92466	2.80658	8.49127
UBAP1L	8.70358	3.59475	5.54676	15.6986	8.41975	8.49127
VANGL2	16.3192	3.59475	5.54676	7.84931	5.61317	8.49127
XRRA1	3.26384	7.18949	12.9424	11.774	11.2263	8.49127
YARS2	9.79153	9.58599	5.54676	9.15753	5.61317	8.49127
ZGLP1	6.52768	8.38774	9.2446	9.15753	11.2263	8.49127
ZNF227	6.52768	15.5772	5.54676	3.92466	11.2263	8.49127
ZNF268	13.0554	7.18949	7.39568	6.5411	5.61317	8.49127
ZNF471	13.0554	8.38774	3.69784	7.84931	5.61317	8.49127
ZNF575	5.43974	5.99125	5.54676	15.6986	11.2263	8.49127
ZNF618	9.79153	5.99125	5.54676	9.15753	14.0329	8.49127
ZNF749	7.61563	8.38774	9.2446	11.774	2.80658	8.49127
ABCG2	8.70358	5.99125	14.7914	3.92466	11.2263	8.19847
ABHD18	8.70358	4.793	9.2446	10.4658	8.41975	8.19847
ANKRD49	7.61563	5.99125	11.0935	2.61644	22.4527	8.19847
AR	4.35179	10.7842	9.2446	5.23288	16.8395	8.19847
ARHGAP25	4.35179	5.99125	18.4892	6.5411	11.2263	8.19847
ARL10	14.1433	5.99125	3.69784	3.92466	14.0329	8.19847
C14orf28	9.79153	8.38774	5.54676	9.15753	5.61317	8.19847
C3orf33	4.35179	8.38774	12.9424	6.5411	14.0329	8.19847
CASP6	8.70358	8.38774	7.39568	9.15753	5.61317	8.19847
CCDC136	6.52768	9.58599	5.54676	10.4658	8.41975	8.19847
CCDC34	5.43974	11.9825	7.39568	9.15753	5.61317	8.19847
CCDC51	6.52768	5.99125	11.0935	6.5411	16.8395	8.19847
CCDC85C	8.70358	8.38774	5.54676	9.15753	8.41975	8.19847
CCNYL1	8.70358	9.58599	5.54676	6.5411	11.2263	8.19847
CHIC2	4.35179	10.7842	9.2446	9.15753	8.41975	8.19847
CNIH3	8.70358	13.1807	5.54676	6.5411	2.80658	8.19847
CNTN4	5.43974	5.99125	11.0935	9.15753	14.0329	8.19847
COA7	8.70358	9.58599	7.39568	7.84931	5.61317	8.19847
CRIP3	13.0554	10.7842	5.54676	5.23288	0	8.19847
CRLF1	13.0554	5.99125	9.2446	2.61644	11.2263	8.19847
EMSY	8.70358	4.793	9.2446	7.84931	14.0329	8.19847
FAM184A	6.52768	11.9825	1.84892	6.5411	16.8395	8.19847
FICD	9.79153	5.99125	7.39568	10.4658	5.61317	8.19847
FLVCR2	10.8795	7.18949	11.0935	7.84931	0	8.19847
GDAP2	8.70358	8.38774	9.2446	9.15753	2.80658	8.19847
GFRA2	4.35179	7.18949	1.84892	18.3151	8.41975	8.19847
GLYCTK	6.52768	5.99125	12.9424	5.23288	16.8395	8.19847
GPR35	6.52768	4.793	9.2446	17.0068	0	8.19847
HIC1	6.52768	8.38774	14.7914	9.15753	0	8.19847
HMX1	1.08795	14.379	0	15.6986	8.41975	8.19847
ICA1L	8.70358	8.38774	9.2446	6.5411	8.41975	8.19847
IL1B	10.8795	10.7842	1.84892	7.84931	5.61317	8.19847
IL7R	10.8795	3.59475	18.4892	2.61644	8.41975	8.19847
ING3	5.43974	7.18949	11.0935	6.5411	16.8395	8.19847
INTS2	8.70358	3.59475	12.9424	10.4658	5.61317	8.19847
INTS6L	11.9674	7.18949	9.2446	6.5411	2.80658	8.19847
ISL2	4.35179	9.58599	5.54676	11.774	11.2263	8.19847
KIAA1614	10.8795	7.18949	9.2446	6.5411	5.61317	8.19847
LACC1	6.52768	8.38774	9.2446	7.84931	11.2263	8.19847
LATS2	14.1433	1.19825	9.2446	6.5411	11.2263	8.19847
LRIF1	7.61563	10.7842	1.84892	10.4658	8.41975	8.19847
LRIG3	10.8795	7.18949	7.39568	3.92466	14.0329	8.19847
LRR1	10.8795	4.793	5.54676	10.4658	8.41975	8.19847
MEF2B	13.0554	7.18949	5.54676	5.23288	8.41975	8.19847
METTL6	6.52768	10.7842	11.0935	6.5411	5.61317	8.19847
METTL8	8.70358	9.58599	7.39568	7.84931	5.61317	8.19847
MIEF2	5.43974	8.38774	14.7914	9.15753	2.80658	8.19847
MRM1	11.9674	7.18949	9.2446	5.23288	5.61317	8.19847
MT1G	8.70358	11.9825	9.2446	3.92466	5.61317	8.19847
MYLPF	13.0554	3.59475	11.0935	3.92466	11.2263	8.19847
MYO18A	5.43974	8.38774	12.9424	7.84931	8.41975	8.19847
NPAT	10.8795	3.59475	5.54676	11.774	8.41975	8.19847
NUP37	7.61563	8.38774	22.1871	1.30822	2.80658	8.19847
OBI1	5.43974	7.18949	14.7914	7.84931	8.41975	8.19847
PEX1	9.79153	5.99125	7.39568	7.84931	11.2263	8.19847
PIGL	8.70358	4.793	7.39568	10.4658	11.2263	8.19847
PKNOX2	9.79153	7.18949	7.39568	7.84931	8.41975	8.19847
POLR3B	2.1759	11.9825	9.2446	10.4658	8.41975	8.19847
PPM1H	5.43974	15.5772	7.39568	5.23288	5.61317	8.19847
PPP1R32	10.8795	4.793	7.39568	13.0822	0	8.19847
PRDM8	8.70358	8.38774	12.9424	5.23288	5.61317	8.19847
PRR7	8.70358	8.38774	5.54676	7.84931	11.2263	8.19847
PTTG1	11.9674	3.59475	9.2446	7.84931	8.41975	8.19847
RGN	8.70358	9.58599	9.2446	6.5411	5.61317	8.19847
RND1	2.1759	11.9825	7.39568	14.3904	2.80658	8.19847
RPUSD2	8.70358	9.58599	12.9424	5.23288	2.80658	8.19847
SHPK	3.26384	3.59475	14.7914	15.6986	5.61317	8.19847
SLC16A14	6.52768	8.38774	7.39568	10.4658	8.41975	8.19847
SLC25A51	6.52768	8.38774	12.9424	9.15753	2.80658	8.19847
SORCS2	9.79153	7.18949	9.2446	7.84931	5.61317	8.19847
SPINDOC	6.52768	8.38774	11.0935	7.84931	8.41975	8.19847
SYCP2	10.8795	9.58599	9.2446	1.30822	11.2263	8.19847
TAF1B	3.26384	9.58599	11.0935	5.23288	19.6461	8.19847
TAFA2	4.35179	19.172	3.69784	6.5411	2.80658	8.19847
TGS1	7.61563	7.18949	7.39568	6.5411	16.8395	8.19847
TIFA	11.9674	4.793	12.9424	5.23288	5.61317	8.19847
TMEM161B	8.70358	3.59475	5.54676	11.774	14.0329	8.19847
TPK1	7.61563	7.18949	9.2446	11.774	2.80658	8.19847
TRABD2A	15.2313	2.3965	11.0935	7.84931	0	8.19847
TRMT44	7.61563	10.7842	9.2446	6.5411	5.61317	8.19847
TTC12	4.35179	9.58599	9.2446	6.5411	16.8395	8.19847
UBE2T	9.79153	4.793	7.39568	14.3904	0	8.19847
UNC5B	7.61563	4.793	11.0935	6.5411	16.8395	8.19847
USP18	10.8795	7.18949	11.0935	5.23288	5.61317	8.19847
VPS37D	5.43974	11.9825	3.69784	9.15753	11.2263	8.19847
VRK1	7.61563	11.9825	11.0935	2.61644	8.41975	8.19847
VSTM2A	4.35179	10.7842	5.54676	11.774	8.41975	8.19847
ZBTB42	7.61563	5.99125	14.7914	6.5411	8.41975	8.19847
ZNF236	10.8795	3.59475	9.2446	5.23288	16.8395	8.19847
ZNF517	8.70358	5.99125	5.54676	7.84931	16.8395	8.19847
ZNF526	9.79153	8.38774	7.39568	3.92466	14.0329	8.19847
ZNF628	6.52768	4.793	9.2446	7.84931	19.6461	8.19847
AADAT	8.70358	9.58599	3.69784	5.23288	14.0329	7.90567
AC145212.1	8.70358	7.18949	5.54676	6.5411	14.0329	7.90567
ACVR2B	9.79153	5.99125	9.2446	6.5411	8.41975	7.90567
ADAMTS2	7.61563	7.18949	18.4892	3.92466	2.80658	7.90567
ADAT1	9.79153	4.793	3.69784	14.3904	2.80658	7.90567
AFF3	7.61563	9.58599	3.69784	10.4658	5.61317	7.90567
ANKMY1	15.2313	2.3965	7.39568	5.23288	8.41975	7.90567
ANKRD23	14.1433	7.18949	9.2446	2.61644	2.80658	7.90567
APOBR	9.79153	3.59475	18.4892	6.5411	0	7.90567
ARSK	5.43974	8.38774	5.54676	9.15753	14.0329	7.90567
BAMBI	10.8795	4.793	11.0935	5.23288	8.41975	7.90567
BBS12	6.52768	10.7842	5.54676	7.84931	8.41975	7.90567
BCO2	3.26384	15.5772	1.84892	10.4658	5.61317	7.90567
C2orf42	8.70358	13.1807	5.54676	5.23288	2.80658	7.90567
CABYR	3.26384	16.7755	1.84892	11.774	0	7.90567
CCDC8	9.79153	5.99125	5.54676	7.84931	11.2263	7.90567
CDH4	11.9674	5.99125	1.84892	9.15753	8.41975	7.90567
CDK2	7.61563	8.38774	14.7914	3.92466	5.61317	7.90567
CDKL5	8.70358	4.793	3.69784	7.84931	19.6461	7.90567
CH25H	3.26384	4.793	22.1871	7.84931	5.61317	7.90567
CREB5	7.61563	9.58599	7.39568	10.4658	0	7.90567
CXCL14	7.61563	1.19825	16.6403	6.5411	14.0329	7.90567
CXorf40B	2.1759	8.38774	11.0935	14.3904	2.80658	7.90567
CYB5D1	3.26384	10.7842	9.2446	6.5411	14.0329	7.90567
DCLK3	13.0554	3.59475	9.2446	3.92466	11.2263	7.90567
DHRS4	9.79153	2.3965	7.39568	13.0822	5.61317	7.90567
DNAJC17	7.61563	7.18949	7.39568	7.84931	11.2263	7.90567
E2F5	8.70358	4.793	7.39568	6.5411	16.8395	7.90567
EFCAB2	7.61563	10.7842	9.2446	5.23288	5.61317	7.90567
ENO3	8.70358	4.793	12.9424	7.84931	5.61317	7.90567
FABP4	6.52768	10.7842	12.9424	2.61644	8.41975	7.90567
FAM110A	4.35179	5.99125	11.0935	11.774	8.41975	7.90567
FAM241A	7.61563	4.793	20.3381	2.61644	8.41975	7.90567
FAM3B	1.08795	4.793	11.0935	18.3151	5.61317	7.90567
FBP1	10.8795	8.38774	11.0935	2.61644	5.61317	7.90567
FBXO27	3.26384	10.7842	0	13.0822	14.0329	7.90567
FBXO6	7.61563	9.58599	12.9424	3.92466	5.61317	7.90567
FBXW9	7.61563	8.38774	9.2446	10.4658	0	7.90567
FILIP1	6.52768	9.58599	1.84892	7.84931	16.8395	7.90567
FXN	6.52768	8.38774	12.9424	7.84931	2.80658	7.90567
GATA2	3.26384	4.793	24.036	6.5411	5.61317	7.90567
GCNT2	4.35179	8.38774	11.0935	9.15753	8.41975	7.90567
GLT1D1	10.8795	7.18949	3.69784	7.84931	8.41975	7.90567
GNB1L	6.52768	10.7842	3.69784	11.774	2.80658	7.90567
GNB3	9.79153	4.793	7.39568	11.774	2.80658	7.90567
GUCA1B	13.0554	4.793	3.69784	10.4658	2.80658	7.90567
HAUS6	6.52768	5.99125	5.54676	10.4658	14.0329	7.90567
HGF	8.70358	8.38774	5.54676	10.4658	2.80658	7.90567
HIGD1B	7.61563	8.38774	18.4892	2.61644	2.80658	7.90567
HS3ST1	9.79153	9.58599	11.0935	3.92466	2.80658	7.90567
IFT81	6.52768	4.793	12.9424	7.84931	11.2263	7.90567
IGSF9B	8.70358	10.7842	1.84892	6.5411	11.2263	7.90567
IL1R1	4.35179	9.58599	16.6403	6.5411	2.80658	7.90567
INTS6	8.70358	8.38774	7.39568	6.5411	8.41975	7.90567
INTS7	4.35179	8.38774	9.2446	10.4658	8.41975	7.90567
KCTD18	7.61563	7.18949	11.0935	7.84931	5.61317	7.90567
KLHL13	16.3192	3.59475	5.54676	3.92466	8.41975	7.90567
KLHL8	6.52768	9.58599	11.0935	6.5411	5.61317	7.90567
LINGO4	5.43974	15.5772	0	5.23288	14.0329	7.90567
LYAR	9.79153	7.18949	7.39568	3.92466	14.0329	7.90567
MAST4	4.35179	5.99125	24.036	2.61644	8.41975	7.90567
MLKL	6.52768	9.58599	16.6403	2.61644	5.61317	7.90567
MOB3B	8.70358	11.9825	5.54676	6.5411	2.80658	7.90567
MTFR1	11.9674	4.793	7.39568	5.23288	11.2263	7.90567
NDOR1	13.0554	4.793	0	11.774	5.61317	7.90567
NHEJ1	9.79153	4.793	12.9424	6.5411	5.61317	7.90567
NINL	6.52768	8.38774	11.0935	9.15753	2.80658	7.90567
NOA1	9.79153	5.99125	12.9424	6.5411	2.80658	7.90567
NOM1	8.70358	8.38774	5.54676	7.84931	8.41975	7.90567
PIK3CG	10.8795	9.58599	7.39568	3.92466	5.61317	7.90567
PLEKHG1	10.8795	9.58599	7.39568	3.92466	5.61317	7.90567
PRC1	8.70358	8.38774	1.84892	11.774	5.61317	7.90567
PRKN	10.8795	7.18949	1.84892	7.84931	11.2263	7.90567
PTPRK	8.70358	3.59475	20.3381	3.92466	5.61317	7.90567
PTPRS	2.1759	11.9825	9.2446	9.15753	8.41975	7.90567
PUS3	6.52768	10.7842	3.69784	10.4658	5.61317	7.90567
RAB43	9.79153	7.18949	11.0935	5.23288	5.61317	7.90567
RAB9B	4.35179	13.1807	1.84892	10.4658	8.41975	7.90567
RALYL	8.70358	9.58599	1.84892	9.15753	8.41975	7.90567
RFLNB	5.43974	4.793	11.0935	9.15753	14.0329	7.90567
RSPH3	10.8795	5.99125	5.54676	3.92466	16.8395	7.90567
SHB	5.43974	3.59475	14.7914	7.84931	14.0329	7.90567
SHOX2	4.35179	8.38774	7.39568	11.774	8.41975	7.90567
SHQ1	4.35179	11.9825	9.2446	9.15753	2.80658	7.90567
SIGLEC7	13.0554	4.793	12.9424	2.61644	5.61317	7.90567
SLC18A3	4.35179	10.7842	12.9424	2.61644	14.0329	7.90567
SLITRK4	7.61563	17.9737	1.84892	3.92466	2.80658	7.90567
SPTB	7.61563	5.99125	5.54676	11.774	8.41975	7.90567
ST6GALNAC3	8.70358	8.38774	7.39568	7.84931	5.61317	7.90567
SWT1	3.26384	5.99125	7.39568	14.3904	11.2263	7.90567
TCEANC2	5.43974	2.3965	11.0935	10.4658	16.8395	7.90567
TFEC	8.70358	8.38774	7.39568	2.61644	16.8395	7.90567
TMEM241	8.70358	4.793	7.39568	5.23288	19.6461	7.90567
TSNARE1	8.70358	10.7842	7.39568	7.84931	0	7.90567
TTLL5	13.0554	8.38774	9.2446	2.61644	2.80658	7.90567
TWIST1	4.35179	5.99125	14.7914	6.5411	14.0329	7.90567
VSTM5	9.79153	9.58599	1.84892	9.15753	5.61317	7.90567
ZBED3	8.70358	7.18949	7.39568	6.5411	11.2263	7.90567
ZFHX2	5.43974	8.38774	1.84892	14.3904	8.41975	7.90567
ZNF174	6.52768	5.99125	9.2446	10.4658	8.41975	7.90567
ZNF26	4.35179	10.7842	14.7914	6.5411	2.80658	7.90567
ZNF286A	2.1759	5.99125	7.39568	17.0068	8.41975	7.90567
ZNF341	13.0554	2.3965	12.9424	6.5411	2.80658	7.90567
ZNF449	11.9674	4.793	1.84892	9.15753	11.2263	7.90567
ZNF48	7.61563	5.99125	7.39568	10.4658	8.41975	7.90567
ZNF689	7.61563	4.793	9.2446	10.4658	8.41975	7.90567
ZNF844	10.8795	8.38774	5.54676	7.84931	2.80658	7.90567
ZSCAN21	15.2313	3.59475	5.54676	5.23288	8.41975	7.90567
ZSWIM5	8.70358	13.1807	1.84892	5.23288	8.41975	7.90567
AGAP4	13.0554	3.59475	11.0935	2.61644	8.41975	7.61286
ALS2CL	10.8795	2.3965	9.2446	9.15753	5.61317	7.61286
AMER3	6.52768	11.9825	3.69784	7.84931	5.61317	7.61286
AOX1	4.35179	2.3965	24.036	1.30822	16.8395	7.61286
ARHGEF15	5.43974	5.99125	14.7914	5.23288	11.2263	7.61286
ARL6	6.52768	4.793	5.54676	14.3904	5.61317	7.61286
BEND5	8.70358	9.58599	7.39568	3.92466	8.41975	7.61286
BRINP2	3.26384	13.1807	5.54676	6.5411	11.2263	7.61286
BSPRY	5.43974	10.7842	1.84892	9.15753	11.2263	7.61286
C1orf131	9.79153	7.18949	9.2446	6.5411	2.80658	7.61286
C2orf81	15.2313	5.99125	3.69784	3.92466	5.61317	7.61286
C3orf38	5.43974	9.58599	5.54676	6.5411	14.0329	7.61286
CBFA2T3	4.35179	4.793	18.4892	6.5411	8.41975	7.61286
CBLN1	4.35179	5.99125	11.0935	11.774	5.61317	7.61286
CCDC120	7.61563	8.38774	7.39568	10.4658	0	7.61286
CCDC172	1.08795	21.5685	1.84892	3.92466	8.41975	7.61286
CENPW	6.52768	5.99125	5.54676	13.0822	5.61317	7.61286
CGNL1	9.79153	1.19825	16.6403	3.92466	11.2263	7.61286
CPNE7	8.70358	9.58599	3.69784	9.15753	2.80658	7.61286
CRYBG1	9.79153	10.7842	5.54676	1.30822	11.2263	7.61286
DDX60L	8.70358	7.18949	11.0935	5.23288	5.61317	7.61286
DENND1C	6.52768	4.793	14.7914	7.84931	5.61317	7.61286
DGKI	7.61563	4.793	0	9.15753	22.4527	7.61286
DNMBP	14.1433	3.59475	9.2446	5.23288	2.80658	7.61286
ENPP1	8.70358	7.18949	1.84892	11.774	5.61317	7.61286
ERCC6	5.43974	4.793	7.39568	10.4658	14.0329	7.61286
FAM169A	7.61563	11.9825	1.84892	9.15753	2.80658	7.61286
FBXL7	13.0554	0	9.2446	9.15753	5.61317	7.61286
GANC	9.79153	4.793	7.39568	6.5411	11.2263	7.61286
GLI3	7.61563	7.18949	7.39568	5.23288	14.0329	7.61286
GRAMD2A	15.2313	3.59475	3.69784	3.92466	11.2263	7.61286
GRTP1	11.9674	4.793	5.54676	3.92466	14.0329	7.61286
HERC5	10.8795	7.18949	9.2446	1.30822	11.2263	7.61286
HOXC8	10.8795	8.38774	7.39568	6.5411	0	7.61286
HTRA3	7.61563	0	22.1871	6.5411	5.61317	7.61286
JAK2	6.52768	7.18949	12.9424	3.92466	11.2263	7.61286
LIN52	7.61563	3.59475	5.54676	13.0822	8.41975	7.61286
MAP4K1	6.52768	7.18949	9.2446	9.15753	5.61317	7.61286
MAP7	3.26384	11.9825	1.84892	14.3904	2.80658	7.61286
MSH3	4.35179	10.7842	5.54676	7.84931	11.2263	7.61286
NAIF1	5.43974	9.58599	9.2446	9.15753	2.80658	7.61286
NBEA	10.8795	4.793	9.2446	3.92466	11.2263	7.61286
NBPF11	2.1759	10.7842	5.54676	10.4658	11.2263	7.61286
NEU3	2.1759	7.18949	7.39568	13.0822	11.2263	7.61286
NFKBID	13.0554	2.3965	5.54676	7.84931	8.41975	7.61286
NOD2	8.70358	7.18949	7.39568	7.84931	5.61317	7.61286
NUSAP1	11.9674	5.99125	7.39568	6.5411	2.80658	7.61286
OTOF	5.43974	7.18949	1.84892	13.0822	11.2263	7.61286
P2RY1	8.70358	3.59475	12.9424	7.84931	5.61317	7.61286
PAPOLG	6.52768	11.9825	1.84892	9.15753	5.61317	7.61286
PCDHB7	5.43974	13.1807	5.54676	1.30822	16.8395	7.61286
PDE10A	5.43974	5.99125	9.2446	10.4658	8.41975	7.61286
PLAU	11.9674	4.793	11.0935	2.61644	8.41975	7.61286
PLPP6	3.26384	8.38774	9.2446	10.4658	8.41975	7.61286
PPIP5K1	7.61563	9.58599	9.2446	7.84931	0	7.61286
PRAG1	3.26384	8.38774	12.9424	6.5411	11.2263	7.61286
PRR3	8.70358	10.7842	1.84892	6.5411	8.41975	7.61286
PTPRB	4.35179	5.99125	16.6403	7.84931	5.61317	7.61286
PWP2	8.70358	5.99125	5.54676	9.15753	8.41975	7.61286
RALGPS2	5.43974	8.38774	7.39568	9.15753	8.41975	7.61286
RBAK	14.1433	7.18949	5.54676	2.61644	5.61317	7.61286
RGS17	2.1759	8.38774	1.84892	18.3151	5.61317	7.61286
RRP15	6.52768	9.58599	0	10.4658	11.2263	7.61286
RRS1	8.70358	10.7842	9.2446	3.92466	2.80658	7.61286
RTEL1	7.61563	5.99125	11.0935	9.15753	2.80658	7.61286
SEPTIN5	4.35179	8.38774	9.2446	13.0822	0	7.61286
SIGLEC8	14.1433	4.793	7.39568	3.92466	5.61317	7.61286
SLC16A8	5.43974	14.379	3.69784	7.84931	2.80658	7.61286
SLC35E4	8.70358	7.18949	9.2446	6.5411	5.61317	7.61286
SPOCD1	5.43974	5.99125	5.54676	10.4658	14.0329	7.61286
TBCCD1	5.43974	5.99125	11.0935	10.4658	5.61317	7.61286
TFF3	7.61563	8.38774	7.39568	6.5411	8.41975	7.61286
TFR2	6.52768	11.9825	5.54676	6.5411	5.61317	7.61286
TIMELESS	4.35179	11.9825	7.39568	9.15753	2.80658	7.61286
TMC7	6.52768	9.58599	3.69784	5.23288	16.8395	7.61286
TRIM67	4.35179	4.793	5.54676	17.0068	5.61317	7.61286
TWNK	5.43974	10.7842	9.2446	6.5411	5.61317	7.61286
USP27X	8.70358	4.793	9.2446	11.774	0	7.61286
VANGL1	7.61563	5.99125	11.0935	6.5411	8.41975	7.61286
ZBTB34	4.35179	9.58599	7.39568	9.15753	8.41975	7.61286
ZBTB9	5.43974	5.99125	5.54676	14.3904	5.61317	7.61286
ZNF138	4.35179	11.9825	5.54676	11.774	0	7.61286
ZNF275	11.9674	3.59475	5.54676	6.5411	11.2263	7.61286
ZNF347	5.43974	3.59475	20.3381	2.61644	14.0329	7.61286
ZNF383	6.52768	8.38774	5.54676	9.15753	8.41975	7.61286
ZNF420	7.61563	9.58599	9.2446	3.92466	8.41975	7.61286
ZNF518B	6.52768	8.38774	7.39568	10.4658	2.80658	7.61286
ZNF607	7.61563	7.18949	3.69784	9.15753	11.2263	7.61286
ZNF646	10.8795	5.99125	16.6403	1.30822	2.80658	7.61286
ZNF653	6.52768	3.59475	7.39568	11.774	11.2263	7.61286
ZNF717	8.70358	7.18949	11.0935	3.92466	8.41975	7.61286
ZNF778	7.61563	8.38774	5.54676	11.774	0	7.61286
ZNF814	7.61563	5.99125	9.2446	9.15753	5.61317	7.61286
ANKRD16	6.52768	5.99125	7.39568	11.774	2.80658	7.32006
AQP3	6.52768	5.99125	11.0935	9.15753	2.80658	7.32006
ATAD2B	14.1433	7.18949	5.54676	1.30822	5.61317	7.32006
BAG2	4.35179	8.38774	7.39568	10.4658	5.61317	7.32006
BLOC1S3	4.35179	8.38774	9.2446	7.84931	8.41975	7.32006
C1orf115	7.61563	7.18949	9.2446	7.84931	2.80658	7.32006
C2CD4C	5.43974	5.99125	3.69784	15.6986	2.80658	7.32006
C9orf64	4.35179	5.99125	11.0935	6.5411	14.0329	7.32006
CCDC180	6.52768	4.793	5.54676	10.4658	11.2263	7.32006
CCDC58	5.43974	8.38774	11.0935	6.5411	5.61317	7.32006
CCDC66	10.8795	2.3965	7.39568	5.23288	14.0329	7.32006
CD180	5.43974	7.18949	14.7914	3.92466	8.41975	7.32006
CD36	8.70358	2.3965	18.4892	5.23288	2.80658	7.32006
CDH23	14.1433	5.99125	3.69784	5.23288	2.80658	7.32006
CDON	10.8795	4.793	7.39568	9.15753	0	7.32006
CEACAM1	6.52768	7.18949	5.54676	7.84931	11.2263	7.32006
CHP2	7.61563	2.3965	0	18.3151	5.61317	7.32006
CPLANE1	4.35179	5.99125	7.39568	11.774	8.41975	7.32006
CYP20A1	8.70358	8.38774	5.54676	5.23288	8.41975	7.32006
CYP2D6	7.61563	10.7842	5.54676	3.92466	8.41975	7.32006
DOK5	4.35179	17.9737	1.84892	6.5411	0	7.32006
DYNC2H1	3.26384	8.38774	1.84892	11.774	14.0329	7.32006
DZANK1	6.52768	8.38774	5.54676	5.23288	14.0329	7.32006
EDA	10.8795	4.793	5.54676	10.4658	0	7.32006
EPHA2	8.70358	7.18949	5.54676	7.84931	5.61317	7.32006
EPM2A	8.70358	8.38774	1.84892	9.15753	5.61317	7.32006
FBXL8	6.52768	9.58599	9.2446	5.23288	5.61317	7.32006
FST	9.79153	3.59475	9.2446	6.5411	8.41975	7.32006
GCNT1	5.43974	5.99125	5.54676	6.5411	19.6461	7.32006
GIMAP2	7.61563	9.58599	14.7914	2.61644	0	7.32006
GPATCH1	8.70358	4.793	7.39568	5.23288	14.0329	7.32006
GPC6	6.52768	4.793	5.54676	5.23288	22.4527	7.32006
GTF2E1	3.26384	9.58599	7.39568	7.84931	11.2263	7.32006
HAPLN4	0	19.172	7.39568	5.23288	2.80658	7.32006
HPGDS	8.70358	3.59475	7.39568	9.15753	8.41975	7.32006
HSPB7	3.26384	16.7755	9.2446	1.30822	5.61317	7.32006
HYAL1	10.8795	4.793	9.2446	6.5411	2.80658	7.32006
IFFO2	4.35179	13.1807	3.69784	5.23288	11.2263	7.32006
IL1RAP	6.52768	3.59475	11.0935	5.23288	16.8395	7.32006
ING2	7.61563	5.99125	9.2446	5.23288	11.2263	7.32006
IQCB1	8.70358	4.793	5.54676	9.15753	8.41975	7.32006
IQCK	8.70358	5.99125	11.0935	5.23288	5.61317	7.32006
JRK	10.8795	3.59475	1.84892	7.84931	14.0329	7.32006
KCNIP4	8.70358	2.3965	1.84892	15.6986	5.61317	7.32006
KIAA0753	6.52768	4.793	12.9424	9.15753	2.80658	7.32006
KLHL35	6.52768	8.38774	11.0935	7.84931	0	7.32006
LRFN1	6.52768	9.58599	1.84892	7.84931	11.2263	7.32006
LRTOMT	4.35179	11.9825	9.2446	5.23288	5.61317	7.32006
MAML3	7.61563	7.18949	5.54676	6.5411	11.2263	7.32006
MATN4	11.9674	3.59475	7.39568	6.5411	5.61317	7.32006
MED18	13.0554	3.59475	9.2446	5.23288	2.80658	7.32006
MED30	8.70358	7.18949	3.69784	6.5411	11.2263	7.32006
MELTF	5.43974	5.99125	12.9424	5.23288	11.2263	7.32006
MEOX2	8.70358	7.18949	7.39568	1.30822	16.8395	7.32006
MOCS3	7.61563	7.18949	12.9424	5.23288	2.80658	7.32006
MREG	8.70358	13.1807	1.84892	5.23288	2.80658	7.32006
MSI1	10.8795	4.793	3.69784	9.15753	5.61317	7.32006
NAALAD2	5.43974	4.793	11.0935	9.15753	8.41975	7.32006
NCAPG2	10.8795	1.19825	11.0935	6.5411	8.41975	7.32006
NDE1	7.61563	10.7842	3.69784	6.5411	5.61317	7.32006
NEDD4	5.43974	4.793	9.2446	3.92466	22.4527	7.32006
NME5	6.52768	8.38774	5.54676	7.84931	8.41975	7.32006
NUBPL	5.43974	9.58599	7.39568	6.5411	8.41975	7.32006
OTUD7A	4.35179	10.7842	7.39568	6.5411	8.41975	7.32006
OXSM	8.70358	7.18949	5.54676	6.5411	8.41975	7.32006
PACRG	7.61563	9.58599	7.39568	6.5411	2.80658	7.32006
PAXIP1	6.52768	9.58599	3.69784	6.5411	11.2263	7.32006
PDCD2L	4.35179	2.3965	18.4892	9.15753	5.61317	7.32006
PDE7A	8.70358	7.18949	11.0935	2.61644	8.41975	7.32006
PIGA	10.8795	9.58599	0	6.5411	5.61317	7.32006
PRMT6	7.61563	4.793	12.9424	6.5411	5.61317	7.32006
PSMC3IP	8.70358	7.18949	7.39568	2.61644	14.0329	7.32006
PTPN20	5.43974	9.58599	1.84892	9.15753	11.2263	7.32006
RENBP	5.43974	7.18949	14.7914	3.92466	8.41975	7.32006
RNF215	6.52768	7.18949	7.39568	10.4658	2.80658	7.32006
RNFT1	8.70358	7.18949	7.39568	5.23288	8.41975	7.32006
RORB	9.79153	4.793	7.39568	5.23288	11.2263	7.32006
SELE	6.52768	5.99125	22.1871	0	5.61317	7.32006
SFR1	6.52768	9.58599	7.39568	6.5411	5.61317	7.32006
SLC16A5	5.43974	7.18949	7.39568	5.23288	16.8395	7.32006
SPA17	7.61563	4.793	7.39568	11.774	2.80658	7.32006
SSPO	11.9674	3.59475	5.54676	7.84931	5.61317	7.32006
STX11	8.70358	3.59475	11.0935	3.92466	14.0329	7.32006
SYT17	6.52768	5.99125	7.39568	10.4658	5.61317	7.32006
TBC1D30	3.26384	8.38774	11.0935	10.4658	2.80658	7.32006
TBX3	5.43974	13.1807	9.2446	1.30822	8.41975	7.32006
TEFM	14.1433	7.18949	0	6.5411	2.80658	7.32006
TGFBR3L	3.26384	10.7842	1.84892	15.6986	0	7.32006
THUMPD2	13.0554	8.38774	1.84892	2.61644	8.41975	7.32006
TLCD2	7.61563	3.59475	14.7914	5.23288	8.41975	7.32006
TNFAIP8L3	2.1759	8.38774	9.2446	10.4658	8.41975	7.32006
TNFSF9	5.43974	11.9825	3.69784	6.5411	8.41975	7.32006
TOE1	9.79153	1.19825	12.9424	6.5411	8.41975	7.32006
TRMO	6.52768	9.58599	3.69784	9.15753	5.61317	7.32006
TTC21A	9.79153	7.18949	5.54676	9.15753	0	7.32006
ZBED4	6.52768	4.793	12.9424	9.15753	2.80658	7.32006
ZC3H8	6.52768	5.99125	1.84892	13.0822	8.41975	7.32006
ZDBF2	5.43974	4.793	12.9424	10.4658	2.80658	7.32006
ZFP82	8.70358	5.99125	7.39568	6.5411	8.41975	7.32006
ZNF135	13.0554	3.59475	9.2446	2.61644	8.41975	7.32006
ZNF34	11.9674	7.18949	7.39568	3.92466	2.80658	7.32006
ZNF346	8.70358	7.18949	7.39568	5.23288	8.41975	7.32006
ZNF600	8.70358	7.18949	12.9424	3.92466	2.80658	7.32006
ZNF606	4.35179	5.99125	9.2446	10.4658	8.41975	7.32006
ZNF608	9.79153	5.99125	16.6403	1.30822	2.80658	7.32006
ZNF675	3.26384	16.7755	1.84892	6.5411	5.61317	7.32006
ZNF684	13.0554	5.99125	5.54676	6.5411	0	7.32006
ZSCAN30	9.79153	0	16.6403	6.5411	5.61317	7.32006
ZUP1	6.52768	10.7842	5.54676	5.23288	8.41975	7.32006
ADAM8	10.8795	3.59475	7.39568	5.23288	8.41975	7.02726
ADGRE2	5.43974	7.18949	11.0935	3.92466	11.2263	7.02726
ANKS1B	6.52768	9.58599	1.84892	11.774	0	7.02726
APAF1	9.79153	4.793	3.69784	5.23288	14.0329	7.02726
ARID3B	9.79153	4.793	7.39568	3.92466	11.2263	7.02726
ATAD3C	6.52768	8.38774	5.54676	7.84931	5.61317	7.02726
BATF	8.70358	5.99125	11.0935	3.92466	5.61317	7.02726
BBOF1	2.1759	4.793	11.0935	9.15753	14.0329	7.02726
BMP3	1.08795	10.7842	1.84892	14.3904	5.61317	7.02726
BRINP1	6.52768	7.18949	5.54676	9.15753	5.61317	7.02726
C3orf62	6.52768	7.18949	9.2446	7.84931	2.80658	7.02726
CAMKMT	9.79153	5.99125	5.54676	6.5411	5.61317	7.02726
CARMIL3	3.26384	10.7842	1.84892	14.3904	0	7.02726
CCM2L	6.52768	7.18949	16.6403	1.30822	5.61317	7.02726
CDK20	8.70358	2.3965	14.7914	7.84931	0	7.02726
CHST7	8.70358	5.99125	11.0935	2.61644	8.41975	7.02726
COL8A2	10.8795	3.59475	5.54676	5.23288	11.2263	7.02726
CTF1	7.61563	8.38774	3.69784	7.84931	5.61317	7.02726
DDX20	8.70358	7.18949	5.54676	7.84931	2.80658	7.02726
DERL3	2.1759	15.5772	9.2446	3.92466	2.80658	7.02726
DLL3	5.43974	9.58599	3.69784	10.4658	2.80658	7.02726
ERN1	9.79153	7.18949	9.2446	2.61644	5.61317	7.02726
FRMPD3	5.43974	5.99125	11.0935	9.15753	2.80658	7.02726
HAS2	8.70358	3.59475	18.4892	1.30822	5.61317	7.02726
HILPDA	2.1759	8.38774	11.0935	6.5411	11.2263	7.02726
HK2	2.1759	9.58599	5.54676	11.774	5.61317	7.02726
HOMEZ	7.61563	5.99125	7.39568	5.23288	11.2263	7.02726
HOXA3	9.79153	9.58599	3.69784	2.61644	8.41975	7.02726
IL27RA	5.43974	1.19825	16.6403	9.15753	5.61317	7.02726
KLHDC1	14.1433	2.3965	1.84892	5.23288	11.2263	7.02726
LDB3	5.43974	8.38774	7.39568	9.15753	2.80658	7.02726
LMTK3	4.35179	11.9825	5.54676	9.15753	0	7.02726
LRP4	7.61563	3.59475	7.39568	9.15753	8.41975	7.02726
LRRN4CL	4.35179	8.38774	12.9424	1.30822	14.0329	7.02726
MAATS1	7.61563	2.3965	12.9424	7.84931	5.61317	7.02726
MCF2L2	7.61563	8.38774	1.84892	10.4658	2.80658	7.02726
METTL2A	9.79153	3.59475	5.54676	7.84931	8.41975	7.02726
MTF2	10.8795	7.18949	5.54676	3.92466	5.61317	7.02726
NBPF19	5.43974	5.99125	7.39568	10.4658	5.61317	7.02726
NFXL1	11.9674	7.18949	1.84892	1.30822	14.0329	7.02726
NSG2	7.61563	8.38774	0	10.4658	5.61317	7.02726
PCBD2	8.70358	2.3965	12.9424	3.92466	11.2263	7.02726
PCDHB15	15.2313	5.99125	0	3.92466	5.61317	7.02726
PCED1B	9.79153	1.19825	12.9424	5.23288	8.41975	7.02726
PCSK4	9.79153	1.19825	11.0935	7.84931	5.61317	7.02726
PRR36	5.43974	8.38774	5.54676	10.4658	2.80658	7.02726
RBM15	8.70358	8.38774	9.2446	3.92466	2.80658	7.02726
RFX7	7.61563	8.38774	11.0935	1.30822	8.41975	7.02726
SAMD10	4.35179	4.793	7.39568	14.3904	2.80658	7.02726
SAMD9	6.52768	4.793	9.2446	5.23288	14.0329	7.02726
SATB2	7.61563	7.18949	5.54676	6.5411	8.41975	7.02726
SCARF1	6.52768	7.18949	14.7914	3.92466	2.80658	7.02726
SETBP1	8.70358	5.99125	7.39568	7.84931	2.80658	7.02726
SHPRH	13.0554	4.793	5.54676	3.92466	5.61317	7.02726
SLC16A11	9.79153	7.18949	1.84892	5.23288	11.2263	7.02726
SOX5	5.43974	3.59475	11.0935	3.92466	19.6461	7.02726
SPAG8	9.79153	5.99125	9.2446	3.92466	5.61317	7.02726
SPRTN	4.35179	9.58599	7.39568	6.5411	8.41975	7.02726
SUV39H1	14.1433	4.793	7.39568	1.30822	5.61317	7.02726
SYT14	6.52768	5.99125	3.69784	10.4658	8.41975	7.02726
TACC3	4.35179	7.18949	11.0935	3.92466	14.0329	7.02726
TASP1	7.61563	3.59475	9.2446	7.84931	8.41975	7.02726
TENM1	6.52768	4.793	3.69784	11.774	8.41975	7.02726
THSD1	7.61563	4.793	11.0935	9.15753	0	7.02726
TRAF3IP2	9.79153	2.3965	7.39568	10.4658	2.80658	7.02726
TRMT12	4.35179	9.58599	9.2446	5.23288	8.41975	7.02726
WDR17	5.43974	5.99125	7.39568	7.84931	11.2263	7.02726
WHRN	5.43974	8.38774	5.54676	7.84931	8.41975	7.02726
ZNF267	5.43974	5.99125	12.9424	2.61644	14.0329	7.02726
ZNF343	7.61563	2.3965	14.7914	3.92466	11.2263	7.02726
ZNF439	3.26384	5.99125	9.2446	10.4658	8.41975	7.02726
ZNF586	8.70358	5.99125	11.0935	6.5411	0	7.02726
ZNF605	15.2313	5.99125	3.69784	2.61644	2.80658	7.02726
ZNF671	5.43974	8.38774	16.6403	2.61644	2.80658	7.02726
ZNF736	10.8795	5.99125	3.69784	2.61644	14.0329	7.02726
ABCG4	3.26384	8.38774	3.69784	9.15753	11.2263	6.73446
ACE	5.43974	5.99125	12.9424	5.23288	5.61317	6.73446
ALG10B	8.70358	4.793	11.0935	3.92466	5.61317	6.73446
ARID3A	4.35179	9.58599	9.2446	2.61644	11.2263	6.73446
ASIC2	3.26384	4.793	0	18.3151	5.61317	6.73446
ATXN7	10.8795	3.59475	7.39568	3.92466	8.41975	6.73446
B4GALT6	2.1759	13.1807	3.69784	6.5411	8.41975	6.73446
BRCA1	9.79153	7.18949	9.2446	3.92466	0	6.73446
BST1	6.52768	4.793	11.0935	5.23288	8.41975	6.73446
CARD6	6.52768	8.38774	11.0935	2.61644	5.61317	6.73446
CD69	8.70358	7.18949	3.69784	6.5411	5.61317	6.73446
CDKN2B	3.26384	15.5772	9.2446	1.30822	2.80658	6.73446
CENPF	5.43974	3.59475	7.39568	1.30822	28.0658	6.73446
CFAP44	4.35179	4.793	7.39568	11.774	5.61317	6.73446
CHAF1A	5.43974	8.38774	7.39568	3.92466	11.2263	6.73446
COIL	5.43974	5.99125	1.84892	11.774	8.41975	6.73446
CRY1	6.52768	7.18949	7.39568	6.5411	5.61317	6.73446
DARS2	4.35179	8.38774	9.2446	5.23288	8.41975	6.73446
DNAJC25	7.61563	10.7842	0	5.23288	8.41975	6.73446
DPH6	8.70358	3.59475	1.84892	13.0822	2.80658	6.73446
DSC2	3.26384	11.9825	7.39568	0	16.8395	6.73446
EFNA5	4.35179	13.1807	5.54676	3.92466	5.61317	6.73446
EMID1	9.79153	2.3965	3.69784	9.15753	8.41975	6.73446
ERCC8	5.43974	4.793	11.0935	5.23288	11.2263	6.73446
FANCC	11.9674	4.793	7.39568	3.92466	2.80658	6.73446
FANCE	6.52768	10.7842	3.69784	3.92466	8.41975	6.73446
FANCG	8.70358	2.3965	3.69784	11.774	5.61317	6.73446
FANCI	8.70358	8.38774	1.84892	5.23288	8.41975	6.73446
FGFRL1	7.61563	4.793	11.0935	5.23288	5.61317	6.73446
FOXM1	8.70358	4.793	9.2446	5.23288	5.61317	6.73446
FRAT2	10.8795	3.59475	3.69784	2.61644	16.8395	6.73446
GALNT13	3.26384	13.1807	1.84892	7.84931	5.61317	6.73446
GALNT7	4.35179	8.38774	1.84892	10.4658	8.41975	6.73446
GEM	10.8795	3.59475	5.54676	5.23288	8.41975	6.73446
GIMAP7	6.52768	4.793	14.7914	2.61644	8.41975	6.73446
GON7	6.52768	7.18949	9.2446	2.61644	11.2263	6.73446
GPR176	8.70358	4.793	5.54676	7.84931	5.61317	6.73446
ICAM3	7.61563	7.18949	5.54676	6.5411	5.61317	6.73446
IKZF4	5.43974	7.18949	5.54676	9.15753	5.61317	6.73446
ITGAX	4.35179	7.18949	7.39568	7.84931	8.41975	6.73446
KCNC1	3.26384	13.1807	3.69784	6.5411	5.61317	6.73446
KDELR3	8.70358	3.59475	11.0935	3.92466	8.41975	6.73446
LENG9	8.70358	3.59475	7.39568	7.84931	5.61317	6.73446
MAPK15	6.52768	4.793	11.0935	7.84931	2.80658	6.73446
MARCH3	7.61563	8.38774	7.39568	5.23288	2.80658	6.73446
MBLAC2	4.35179	8.38774	5.54676	3.92466	16.8395	6.73446
MED26	7.61563	3.59475	5.54676	9.15753	8.41975	6.73446
MPZL2	5.43974	4.793	16.6403	3.92466	5.61317	6.73446
MROH7	7.61563	3.59475	9.2446	7.84931	5.61317	6.73446
NARS2	3.26384	8.38774	7.39568	3.92466	16.8395	6.73446
NHLRC1	9.79153	5.99125	1.84892	2.61644	16.8395	6.73446
NIPSNAP3B	4.35179	4.793	1.84892	13.0822	11.2263	6.73446
NKG7	4.35179	5.99125	12.9424	3.92466	11.2263	6.73446
NOS3	4.35179	4.793	24.036	1.30822	2.80658	6.73446
NPR1	6.52768	4.793	9.2446	2.61644	16.8395	6.73446
NRARP	4.35179	4.793	16.6403	3.92466	8.41975	6.73446
PCDHB14	6.52768	7.18949	5.54676	10.4658	0	6.73446
POP1	3.26384	10.7842	7.39568	5.23288	8.41975	6.73446
PROCA1	6.52768	5.99125	12.9424	5.23288	2.80658	6.73446
PRR4	7.61563	2.3965	0	13.0822	11.2263	6.73446
PSPN	3.26384	7.18949	12.9424	5.23288	8.41975	6.73446
PUS7	7.61563	2.3965	3.69784	9.15753	14.0329	6.73446
RAB3B	4.35179	3.59475	0	15.6986	11.2263	6.73446
RASGRP3	6.52768	3.59475	9.2446	7.84931	8.41975	6.73446
RINL	4.35179	9.58599	3.69784	3.92466	16.8395	6.73446
RNF207	8.70358	8.38774	0	9.15753	2.80658	6.73446
SCX	8.70358	3.59475	3.69784	10.4658	5.61317	6.73446
SIGLEC14	3.26384	9.58599	11.0935	6.5411	2.80658	6.73446
SLC19A2	9.79153	3.59475	9.2446	6.5411	2.80658	6.73446
SLC35D1	7.61563	8.38774	5.54676	5.23288	5.61317	6.73446
SLC41A2	4.35179	8.38774	7.39568	6.5411	8.41975	6.73446
SNAPC1	5.43974	8.38774	5.54676	3.92466	14.0329	6.73446
SRCIN1	4.35179	5.99125	9.2446	10.4658	2.80658	6.73446
SSC5D	8.70358	3.59475	9.2446	6.5411	5.61317	6.73446
TBX18	6.52768	5.99125	9.2446	7.84931	2.80658	6.73446
TIAM2	8.70358	4.793	5.54676	7.84931	5.61317	6.73446
TIMM8A	8.70358	2.3965	9.2446	6.5411	8.41975	6.73446
TLR10	10.8795	4.793	3.69784	5.23288	8.41975	6.73446
TMEM143	9.79153	8.38774	7.39568	2.61644	2.80658	6.73446
TMEM44	4.35179	7.18949	11.0935	6.5411	5.61317	6.73446
TUBD1	6.52768	10.7842	5.54676	3.92466	5.61317	6.73446
TUNAR	5.43974	4.793	5.54676	14.3904	0	6.73446
UTY	7.61563	7.18949	1.84892	2.61644	19.6461	6.73446
WSCD1	7.61563	7.18949	7.39568	3.92466	8.41975	6.73446
XRCC4	9.79153	4.793	1.84892	7.84931	8.41975	6.73446
ZBED8	5.43974	7.18949	9.2446	3.92466	11.2263	6.73446
ZFP1	8.70358	3.59475	7.39568	5.23288	11.2263	6.73446
ZFP14	6.52768	7.18949	7.39568	7.84931	2.80658	6.73446
ZNF182	10.8795	4.793	1.84892	9.15753	2.80658	6.73446
ZNF28	6.52768	3.59475	5.54676	10.4658	8.41975	6.73446
ZNF398	3.26384	5.99125	7.39568	13.0822	2.80658	6.73446
ZNF557	8.70358	5.99125	5.54676	9.15753	0	6.73446
ZNF599	8.70358	8.38774	1.84892	6.5411	5.61317	6.73446
ZNF662	13.0554	0	11.0935	6.5411	0	6.73446
ZNF776	6.52768	7.18949	11.0935	3.92466	5.61317	6.73446
ZNF784	10.8795	8.38774	7.39568	2.61644	0	6.73446
ZNF827	6.52768	4.793	1.84892	6.5411	19.6461	6.73446
ABCC4	6.52768	5.99125	7.39568	9.15753	0	6.44165
AK9	4.35179	8.38774	5.54676	9.15753	2.80658	6.44165
ANO3	2.1759	8.38774	3.69784	13.0822	2.80658	6.44165
ARMH4	5.43974	3.59475	5.54676	10.4658	8.41975	6.44165
ASCL2	5.43974	4.793	11.0935	6.5411	5.61317	6.44165
B3GNT8	3.26384	7.18949	9.2446	7.84931	5.61317	6.44165
BCL2A1	11.9674	4.793	5.54676	5.23288	0	6.44165
BDKRB2	4.35179	8.38774	9.2446	3.92466	8.41975	6.44165
C16orf95	5.43974	4.793	3.69784	7.84931	14.0329	6.44165
CA2	7.61563	9.58599	5.54676	3.92466	2.80658	6.44165
CARNMT1	10.8795	4.793	9.2446	2.61644	2.80658	6.44165
CCDC153	5.43974	5.99125	9.2446	2.61644	14.0329	6.44165
CCDC80	6.52768	5.99125	9.2446	3.92466	8.41975	6.44165
CD109	6.52768	2.3965	12.9424	5.23288	8.41975	6.44165
CDCA5	4.35179	5.99125	14.7914	3.92466	5.61317	6.44165
CDK1	10.8795	7.18949	1.84892	5.23288	2.80658	6.44165
CENPBD1	6.52768	2.3965	12.9424	5.23288	8.41975	6.44165
CENPP	7.61563	5.99125	3.69784	7.84931	5.61317	6.44165
CIDEB	4.35179	3.59475	14.7914	6.5411	5.61317	6.44165
CMTM8	4.35179	3.59475	11.0935	5.23288	14.0329	6.44165
CNBD2	10.8795	5.99125	1.84892	6.5411	2.80658	6.44165
CNIH2	2.1759	5.99125	11.0935	9.15753	5.61317	6.44165
CREB3L4	13.0554	2.3965	1.84892	3.92466	11.2263	6.44165
CRYGD	3.26384	14.379	1.84892	7.84931	0	6.44165
CSRNP3	4.35179	13.1807	1.84892	2.61644	11.2263	6.44165
DAPK2	5.43974	5.99125	5.54676	11.774	0	6.44165
ELMO3	9.79153	2.3965	12.9424	2.61644	5.61317	6.44165
EPHB2	5.43974	7.18949	11.0935	2.61644	8.41975	6.44165
ERI1	7.61563	4.793	5.54676	9.15753	2.80658	6.44165
FBF1	6.52768	7.18949	7.39568	6.5411	2.80658	6.44165
FBXO4	5.43974	3.59475	7.39568	10.4658	5.61317	6.44165
FGD5	7.61563	4.793	11.0935	3.92466	5.61317	6.44165
FPR3	3.26384	1.19825	14.7914	6.5411	14.0329	6.44165
GHR	8.70358	8.38774	1.84892	5.23288	5.61317	6.44165
GPR157	7.61563	4.793	7.39568	5.23288	8.41975	6.44165
GSTO2	4.35179	5.99125	3.69784	13.0822	2.80658	6.44165
H2AFY2	2.1759	9.58599	9.2446	7.84931	2.80658	6.44165
HELQ	9.79153	9.58599	1.84892	1.30822	8.41975	6.44165
HIST1H4C	0	5.99125	3.69784	2.61644	36.4856	6.44165
HOXD8	7.61563	2.3965	5.54676	6.5411	14.0329	6.44165
HSD17B1	10.8795	4.793	5.54676	3.92466	5.61317	6.44165
IL17B	4.35179	4.793	5.54676	10.4658	8.41975	6.44165
IL17D	8.70358	8.38774	3.69784	5.23288	2.80658	6.44165
JHY	6.52768	3.59475	5.54676	9.15753	8.41975	6.44165
JRKL	6.52768	2.3965	7.39568	5.23288	16.8395	6.44165
KCNIP2	11.9674	2.3965	7.39568	3.92466	5.61317	6.44165
KIAA1211L	9.79153	5.99125	5.54676	6.5411	0	6.44165
LRRC6	8.70358	7.18949	1.84892	6.5411	5.61317	6.44165
MCEE	11.9674	5.99125	3.69784	3.92466	2.80658	6.44165
MDM1	8.70358	4.793	7.39568	5.23288	5.61317	6.44165
MEIS1	4.35179	8.38774	7.39568	5.23288	8.41975	6.44165
MFSD4B	2.1759	3.59475	5.54676	9.15753	19.6461	6.44165
MPV17L	9.79153	3.59475	7.39568	6.5411	2.80658	6.44165
MTERF1	8.70358	4.793	1.84892	10.4658	2.80658	6.44165
NSUN6	6.52768	5.99125	9.2446	3.92466	8.41975	6.44165
NUP35	6.52768	4.793	9.2446	3.92466	11.2263	6.44165
NXT2	10.8795	0	7.39568	6.5411	8.41975	6.44165
OAZ3	3.26384	8.38774	3.69784	10.4658	5.61317	6.44165
PCDHB16	5.43974	5.99125	12.9424	5.23288	2.80658	6.44165
PHLDB3	9.79153	3.59475	1.84892	7.84931	8.41975	6.44165
PLN	3.26384	1.19825	27.7338	1.30822	5.61317	6.44165
POU4F3	3.26384	13.1807	0	9.15753	2.80658	6.44165
PRODH	5.43974	2.3965	7.39568	14.3904	0	6.44165
PRSS53	5.43974	9.58599	3.69784	7.84931	2.80658	6.44165
RAB11FIP1	6.52768	7.18949	7.39568	1.30822	14.0329	6.44165
RIIAD1	8.70358	5.99125	1.84892	7.84931	5.61317	6.44165
RIPPLY2	6.52768	10.7842	0	3.92466	11.2263	6.44165
RSPH9	9.79153	5.99125	7.39568	2.61644	5.61317	6.44165
SCAI	11.9674	4.793	3.69784	5.23288	2.80658	6.44165
SCFD2	6.52768	8.38774	9.2446	3.92466	2.80658	6.44165
SLC29A4	6.52768	10.7842	3.69784	5.23288	2.80658	6.44165
SMAGP	4.35179	4.793	16.6403	3.92466	5.61317	6.44165
SNAI1	11.9674	5.99125	3.69784	2.61644	5.61317	6.44165
SOX11	6.52768	8.38774	3.69784	7.84931	2.80658	6.44165
TBXA2R	11.9674	2.3965	7.39568	3.92466	5.61317	6.44165
TCEAL5	4.35179	11.9825	0	6.5411	8.41975	6.44165
TFB2M	6.52768	7.18949	7.39568	5.23288	5.61317	6.44165
TGDS	9.79153	5.99125	0	3.92466	14.0329	6.44165
TMEM144	7.61563	7.18949	3.69784	7.84931	2.80658	6.44165
TMEM17	5.43974	7.18949	5.54676	7.84931	5.61317	6.44165
TMEM37	5.43974	4.793	14.7914	2.61644	8.41975	6.44165
TNFAIP8	8.70358	1.19825	12.9424	2.61644	11.2263	6.44165
TNK1	5.43974	4.793	12.9424	6.5411	2.80658	6.44165
WEE1	6.52768	2.3965	9.2446	6.5411	11.2263	6.44165
ZBTB7C	5.43974	5.99125	9.2446	7.84931	2.80658	6.44165
ZNF613	8.70358	3.59475	1.84892	6.5411	14.0329	6.44165
ZNF626	8.70358	3.59475	9.2446	7.84931	0	6.44165
ZNF790	5.43974	8.38774	5.54676	5.23288	8.41975	6.44165
ZNF836	7.61563	4.793	3.69784	9.15753	5.61317	6.44165
ZSWIM4	6.52768	9.58599	7.39568	3.92466	2.80658	6.44165
ACOT1	6.52768	10.7842	1.84892	3.92466	5.61317	6.14885
AMER2	7.61563	10.7842	0	5.23288	2.80658	6.14885
ARHGAP6	10.8795	2.3965	9.2446	1.30822	8.41975	6.14885
ATP8B3	6.52768	2.3965	9.2446	7.84931	5.61317	6.14885
AURKA	5.43974	5.99125	5.54676	6.5411	8.41975	6.14885
C7orf31	7.61563	3.59475	0	7.84931	14.0329	6.14885
CACNA1H	3.26384	5.99125	16.6403	5.23288	0	6.14885
CAVIN2	6.52768	5.99125	11.0935	3.92466	2.80658	6.14885
CCNJL	3.26384	8.38774	3.69784	9.15753	5.61317	6.14885
CCT6B	7.61563	4.793	11.0935	5.23288	0	6.14885
CD209	2.1759	4.793	22.1871	3.92466	0	6.14885
CENPQ	11.9674	4.793	0	5.23288	5.61317	6.14885
CEP85	10.8795	3.59475	7.39568	5.23288	0	6.14885
CLEC4E	8.70358	3.59475	11.0935	2.61644	5.61317	6.14885
CLMP	6.52768	3.59475	12.9424	5.23288	2.80658	6.14885
CLP1	7.61563	2.3965	1.84892	6.5411	16.8395	6.14885
CNKSR1	8.70358	4.793	7.39568	3.92466	5.61317	6.14885
COLQ	3.26384	5.99125	9.2446	7.84931	5.61317	6.14885
CSTF2	3.26384	5.99125	5.54676	11.774	2.80658	6.14885
CTH	8.70358	7.18949	3.69784	2.61644	8.41975	6.14885
CTTNBP2	7.61563	5.99125	5.54676	6.5411	2.80658	6.14885
DCLRE1A	8.70358	3.59475	5.54676	6.5411	5.61317	6.14885
DPP10	5.43974	10.7842	3.69784	2.61644	8.41975	6.14885
DYRK3	3.26384	3.59475	11.0935	6.5411	11.2263	6.14885
EBF3	6.52768	7.18949	3.69784	3.92466	11.2263	6.14885
ERAP2	8.70358	3.59475	7.39568	3.92466	8.41975	6.14885
EXOG	9.79153	2.3965	7.39568	5.23288	5.61317	6.14885
EYA2	5.43974	4.793	12.9424	5.23288	2.80658	6.14885
FAM161A	7.61563	4.793	5.54676	5.23288	8.41975	6.14885
FOXP2	9.79153	3.59475	7.39568	2.61644	8.41975	6.14885
GAB3	4.35179	3.59475	9.2446	9.15753	5.61317	6.14885
GAPT	5.43974	7.18949	5.54676	6.5411	5.61317	6.14885
GIN1	2.1759	5.99125	9.2446	5.23288	14.0329	6.14885
GMPR	6.52768	5.99125	7.39568	6.5411	2.80658	6.14885
HOXA5	4.35179	5.99125	12.9424	1.30822	11.2263	6.14885
HS3ST5	2.1759	8.38774	3.69784	13.0822	0	6.14885
HSD17B3	11.9674	5.99125	9.2446	0	0	6.14885
IBA57	4.35179	8.38774	9.2446	5.23288	2.80658	6.14885
IDNK	3.26384	8.38774	7.39568	3.92466	11.2263	6.14885
IL18BP	1.08795	8.38774	14.7914	5.23288	2.80658	6.14885
KIAA1549	6.52768	5.99125	7.39568	6.5411	2.80658	6.14885
KIF27	4.35179	9.58599	1.84892	7.84931	5.61317	6.14885
KRBOX1	8.70358	7.18949	5.54676	5.23288	0	6.14885
LCMT2	7.61563	4.793	7.39568	7.84931	0	6.14885
LDB1	5.43974	4.793	16.6403	3.92466	0	6.14885
LRRC55	0	8.38774	7.39568	9.15753	8.41975	6.14885
LYPD5	6.52768	3.59475	1.84892	10.4658	8.41975	6.14885
MACROD2	8.70358	2.3965	0	10.4658	8.41975	6.14885
MBLAC1	10.8795	5.99125	7.39568	2.61644	0	6.14885
METTL18	6.52768	4.793	5.54676	3.92466	14.0329	6.14885
MFSD9	5.43974	5.99125	7.39568	9.15753	0	6.14885
MIPEP	9.79153	5.99125	3.69784	5.23288	2.80658	6.14885
MMP25	9.79153	0	11.0935	3.92466	8.41975	6.14885
MTF1	5.43974	5.99125	9.2446	3.92466	8.41975	6.14885
NCAPG	2.1759	8.38774	5.54676	10.4658	2.80658	6.14885
NEMP1	5.43974	10.7842	5.54676	2.61644	5.61317	6.14885
NFYA	11.9674	2.3965	5.54676	3.92466	5.61317	6.14885
NINJ2	5.43974	7.18949	3.69784	6.5411	8.41975	6.14885
NLGN1	3.26384	7.18949	3.69784	6.5411	14.0329	6.14885
NUFIP1	16.3192	5.99125	0	0	2.80658	6.14885
PARP16	7.61563	7.18949	0	10.4658	0	6.14885
PEX12	6.52768	2.3965	9.2446	6.5411	8.41975	6.14885
PHOSPHO2	5.43974	11.9825	3.69784	3.92466	2.80658	6.14885
PI15	3.26384	3.59475	24.036	2.61644	0	6.14885
PLEKHS1	9.79153	7.18949	3.69784	2.61644	5.61317	6.14885
POU4F2	2.1759	5.99125	3.69784	13.0822	5.61317	6.14885
PTGS2	11.9674	3.59475	0	5.23288	8.41975	6.14885
RAPSN	7.61563	7.18949	5.54676	2.61644	8.41975	6.14885
RBP1	5.43974	4.793	12.9424	3.92466	5.61317	6.14885
RFC5	7.61563	4.793	5.54676	3.92466	11.2263	6.14885
RFWD3	7.61563	4.793	7.39568	2.61644	11.2263	6.14885
RFX3	7.61563	4.793	3.69784	5.23288	11.2263	6.14885
RHCE	5.43974	5.99125	1.84892	10.4658	5.61317	6.14885
SCN2A	2.1759	5.99125	3.69784	11.774	8.41975	6.14885
SELL	6.52768	8.38774	1.84892	3.92466	11.2263	6.14885
SERPINE1	7.61563	4.793	3.69784	10.4658	0	6.14885
SHLD1	7.61563	7.18949	5.54676	3.92466	5.61317	6.14885
SLC15A2	8.70358	4.793	5.54676	5.23288	5.61317	6.14885
SLC25A18	8.70358	5.99125	1.84892	7.84931	2.80658	6.14885
SLC26A10	5.43974	5.99125	14.7914	3.92466	0	6.14885
SLC9A5	9.79153	4.793	3.69784	5.23288	5.61317	6.14885
SLURP2	1.08795	8.38774	3.69784	11.774	5.61317	6.14885
STARD5	8.70358	4.793	3.69784	5.23288	8.41975	6.14885
STXBP5L	5.43974	7.18949	3.69784	9.15753	2.80658	6.14885
SULT1A3	7.61563	4.793	11.0935	5.23288	0	6.14885
SVEP1	5.43974	5.99125	11.0935	2.61644	8.41975	6.14885
SWSAP1	6.52768	3.59475	11.0935	5.23288	5.61317	6.14885
SYT3	6.52768	9.58599	5.54676	3.92466	2.80658	6.14885
TEX30	6.52768	5.99125	0	6.5411	14.0329	6.14885
TK1	3.26384	3.59475	12.9424	9.15753	2.80658	6.14885
TLCD3A	8.70358	8.38774	1.84892	5.23288	2.80658	6.14885
TMEM116	6.52768	8.38774	5.54676	2.61644	8.41975	6.14885
TMEM156	6.52768	3.59475	0	11.774	8.41975	6.14885
TRAF3IP3	5.43974	3.59475	14.7914	3.92466	5.61317	6.14885
TRERF1	6.52768	4.793	3.69784	5.23288	14.0329	6.14885
TRIB3	9.79153	3.59475	3.69784	6.5411	5.61317	6.14885
TRMT11	11.9674	7.18949	0	5.23288	0	6.14885
TUB	5.43974	7.18949	5.54676	9.15753	0	6.14885
USP45	3.26384	10.7842	0	7.84931	8.41975	6.14885
WDR76	5.43974	7.18949	3.69784	5.23288	11.2263	6.14885
ZNF200	8.70358	2.3965	11.0935	5.23288	2.80658	6.14885
ZNF254	7.61563	4.793	3.69784	3.92466	14.0329	6.14885
ZNF287	5.43974	10.7842	3.69784	5.23288	2.80658	6.14885
ZNF304	10.8795	4.793	1.84892	6.5411	2.80658	6.14885
ZNF354A	7.61563	1.19825	5.54676	10.4658	5.61317	6.14885
ZNF430	7.61563	1.19825	7.39568	2.61644	19.6461	6.14885
ZNF490	11.9674	4.793	3.69784	5.23288	0	6.14885
ZNF584	5.43974	9.58599	7.39568	2.61644	5.61317	6.14885
ZNF625	6.52768	8.38774	3.69784	6.5411	2.80658	6.14885
ZNF627	8.70358	8.38774	5.54676	1.30822	5.61317	6.14885
ZNF649	7.61563	2.3965	5.54676	5.23288	14.0329	6.14885
ZNF71	8.70358	2.3965	5.54676	6.5411	8.41975	6.14885
ZNF738	3.26384	9.58599	1.84892	10.4658	2.80658	6.14885
ZNF74	6.52768	5.99125	7.39568	6.5411	2.80658	6.14885
ZNF765	5.43974	5.99125	7.39568	7.84931	2.80658	6.14885
ZNF808	8.70358	8.38774	5.54676	1.30822	5.61317	6.14885
ZNF845	8.70358	4.793	9.2446	5.23288	0	6.14885
ADAL	4.35179	5.99125	1.84892	7.84931	11.2263	5.85605
ATXN7L2	5.43974	4.793	9.2446	7.84931	0	5.85605
BCL2L12	4.35179	5.99125	14.7914	1.30822	5.61317	5.85605
BX664615.2	6.52768	9.58599	3.69784	3.92466	2.80658	5.85605
C4orf33	5.43974	5.99125	3.69784	5.23288	11.2263	5.85605
CARNS1	3.26384	5.99125	14.7914	2.61644	5.61317	5.85605
CCDC151	3.26384	4.793	11.0935	7.84931	2.80658	5.85605
CCDC77	3.26384	5.99125	5.54676	6.5411	11.2263	5.85605
CD7	3.26384	7.18949	11.0935	6.5411	0	5.85605
CDH24	3.26384	3.59475	11.0935	6.5411	8.41975	5.85605
CENPO	7.61563	4.793	7.39568	5.23288	2.80658	5.85605
CENPV	4.35179	10.7842	1.84892	6.5411	2.80658	5.85605
CEP112	4.35179	2.3965	7.39568	5.23288	16.8395	5.85605
CGAS	8.70358	7.18949	5.54676	1.30822	5.61317	5.85605
CILP	7.61563	4.793	5.54676	6.5411	2.80658	5.85605
CLIC3	3.26384	4.793	16.6403	3.92466	2.80658	5.85605
COL9A2	10.8795	3.59475	5.54676	5.23288	0	5.85605
CXADR	5.43974	7.18949	1.84892	7.84931	5.61317	5.85605
DDX25	5.43974	4.793	1.84892	13.0822	0	5.85605
EEF1AKMT3	5.43974	5.99125	9.2446	2.61644	8.41975	5.85605
EFCAB7	8.70358	7.18949	3.69784	5.23288	0	5.85605
EPCAM	6.52768	5.99125	3.69784	5.23288	8.41975	5.85605
EPHA10	6.52768	3.59475	1.84892	10.4658	5.61317	5.85605
EPHA3	3.26384	4.793	7.39568	5.23288	14.0329	5.85605
EPN3	2.1759	11.9825	9.2446	3.92466	0	5.85605
FAM177B	4.35179	2.3965	1.84892	10.4658	14.0329	5.85605
FAM200A	10.8795	3.59475	1.84892	3.92466	8.41975	5.85605
FAM83G	5.43974	4.793	3.69784	10.4658	2.80658	5.85605
FAM86B1	3.26384	8.38774	9.2446	6.5411	0	5.85605
GCGR	10.8795	4.793	3.69784	3.92466	2.80658	5.85605
GJC2	5.43974	7.18949	5.54676	3.92466	8.41975	5.85605
GXYLT2	8.70358	3.59475	9.2446	0	11.2263	5.85605
HAAO	7.61563	2.3965	5.54676	6.5411	8.41975	5.85605
HECW2	9.79153	2.3965	9.2446	3.92466	2.80658	5.85605
HRCT1	5.43974	9.58599	7.39568	2.61644	2.80658	5.85605
IGSF1	5.43974	3.59475	1.84892	11.774	5.61317	5.85605
IL15RA	4.35179	4.793	12.9424	6.5411	0	5.85605
IPP	4.35179	8.38774	5.54676	5.23288	5.61317	5.85605
KCNMB1	4.35179	4.793	16.6403	3.92466	0	5.85605
KIAA0895	7.61563	7.18949	3.69784	5.23288	2.80658	5.85605
KIAA1324	1.08795	3.59475	5.54676	13.0822	8.41975	5.85605
KIF26A	3.26384	3.59475	9.2446	7.84931	8.41975	5.85605
KRT31	4.35179	2.3965	1.84892	15.6986	2.80658	5.85605
LFNG	6.52768	4.793	9.2446	5.23288	2.80658	5.85605
MCM2	8.70358	3.59475	5.54676	7.84931	0	5.85605
METTL7B	5.43974	4.793	7.39568	3.92466	11.2263	5.85605
MS4A4E	4.35179	4.793	3.69784	9.15753	8.41975	5.85605
NANOS3	6.52768	9.58599	0	6.5411	2.80658	5.85605
NEK8	13.0554	1.19825	3.69784	3.92466	5.61317	5.85605
NKX3-1	0	7.18949	7.39568	7.84931	11.2263	5.85605
NPHP1	6.52768	4.793	9.2446	3.92466	5.61317	5.85605
NUAK2	6.52768	4.793	11.0935	3.92466	2.80658	5.85605
NUDT6	6.52768	3.59475	3.69784	7.84931	8.41975	5.85605
NXPH3	5.43974	4.793	7.39568	6.5411	5.61317	5.85605
OSGIN1	7.61563	3.59475	5.54676	5.23288	8.41975	5.85605
OTUD3	5.43974	3.59475	3.69784	7.84931	11.2263	5.85605
PANK1	4.35179	10.7842	3.69784	3.92466	5.61317	5.85605
PAX8	9.79153	4.793	1.84892	6.5411	2.80658	5.85605
PCDHB10	6.52768	5.99125	0	7.84931	8.41975	5.85605
PDE8B	5.43974	3.59475	1.84892	13.0822	2.80658	5.85605
PDIK1L	8.70358	5.99125	1.84892	5.23288	5.61317	5.85605
PI4K2B	4.35179	8.38774	9.2446	2.61644	5.61317	5.85605
PLAGL1	7.61563	4.793	7.39568	5.23288	2.80658	5.85605
PLAGL2	6.52768	2.3965	3.69784	9.15753	8.41975	5.85605
PTGER1	8.70358	0	16.6403	3.92466	0	5.85605
PTPRD	3.26384	5.99125	5.54676	9.15753	5.61317	5.85605
RAD18	6.52768	8.38774	1.84892	5.23288	5.61317	5.85605
RASL10B	3.26384	9.58599	7.39568	1.30822	11.2263	5.85605
RBM12B	6.52768	5.99125	9.2446	2.61644	5.61317	5.85605
RFXAP	10.8795	3.59475	5.54676	3.92466	2.80658	5.85605
RHBDL1	7.61563	5.99125	1.84892	5.23288	8.41975	5.85605
RPP40	2.1759	7.18949	9.2446	3.92466	11.2263	5.85605
S100A2	6.52768	5.99125	1.84892	7.84931	5.61317	5.85605
SELP	1.08795	5.99125	18.4892	2.61644	5.61317	5.85605
SERHL2	6.52768	2.3965	7.39568	9.15753	2.80658	5.85605
SFXN2	8.70358	3.59475	5.54676	3.92466	8.41975	5.85605
SLIT1	5.43974	8.38774	3.69784	5.23288	5.61317	5.85605
SLITRK3	3.26384	10.7842	1.84892	7.84931	2.80658	5.85605
SOX15	5.43974	5.99125	7.39568	2.61644	11.2263	5.85605
SPTY2D1OS	6.52768	4.793	7.39568	5.23288	5.61317	5.85605
STAMBPL1	5.43974	5.99125	7.39568	3.92466	8.41975	5.85605
TLL2	4.35179	8.38774	5.54676	5.23288	5.61317	5.85605
TMEM169	5.43974	5.99125	5.54676	6.5411	5.61317	5.85605
TMEM198	4.35179	7.18949	7.39568	7.84931	0	5.85605
TMEM238L	3.26384	1.19825	1.84892	18.3151	2.80658	5.85605
TMEM74B	5.43974	4.793	1.84892	11.774	2.80658	5.85605
TPSB2	8.70358	3.59475	3.69784	5.23288	8.41975	5.85605
TRDN	7.61563	3.59475	3.69784	7.84931	5.61317	5.85605
TRIM16L	6.52768	3.59475	7.39568	7.84931	2.80658	5.85605
TRIM66	11.9674	3.59475	1.84892	5.23288	2.80658	5.85605
TXLNG	6.52768	4.793	7.39568	5.23288	5.61317	5.85605
TYW5	6.52768	5.99125	5.54676	6.5411	2.80658	5.85605
VWCE	4.35179	3.59475	9.2446	5.23288	11.2263	5.85605
ZBTB2	7.61563	1.19825	12.9424	2.61644	8.41975	5.85605
ZFP41	11.9674	3.59475	3.69784	3.92466	2.80658	5.85605
ZNF432	10.8795	2.3965	3.69784	5.23288	5.61317	5.85605
ZNF45	3.26384	4.793	14.7914	5.23288	2.80658	5.85605
ZNF548	5.43974	9.58599	7.39568	2.61644	2.80658	5.85605
ZNF678	10.8795	3.59475	7.39568	1.30822	5.61317	5.85605
ZNF680	7.61563	4.793	7.39568	6.5411	0	5.85605
ZNF75D	9.79153	3.59475	3.69784	3.92466	8.41975	5.85605
ZNF764	9.79153	4.793	3.69784	5.23288	2.80658	5.85605
ZNF835	7.61563	3.59475	11.0935	3.92466	2.80658	5.85605
ABITRAM	2.1759	9.58599	5.54676	3.92466	8.41975	5.56325
ACOT11	6.52768	4.793	7.39568	3.92466	5.61317	5.56325
ADAMTS14	3.26384	8.38774	7.39568	3.92466	5.61317	5.56325
ADAMTS16	8.70358	4.793	0	6.5411	5.61317	5.56325
ADORA1	4.35179	11.9825	0	5.23288	2.80658	5.56325
ANKRD53	7.61563	4.793	7.39568	3.92466	2.80658	5.56325
ARL13B	7.61563	2.3965	7.39568	6.5411	2.80658	5.56325
ATAD2	6.52768	2.3965	5.54676	9.15753	2.80658	5.56325
BTK	8.70358	3.59475	0	5.23288	11.2263	5.56325
C11orf87	4.35179	11.9825	3.69784	1.30822	5.61317	5.56325
C19orf54	4.35179	2.3965	12.9424	5.23288	5.61317	5.56325
C1orf226	6.52768	3.59475	11.0935	2.61644	5.61317	5.56325
C5orf49	5.43974	8.38774	0	7.84931	2.80658	5.56325
CALML4	6.52768	8.38774	3.69784	1.30822	8.41975	5.56325
CCDC154	7.61563	3.59475	7.39568	3.92466	5.61317	5.56325
CCDC7	4.35179	7.18949	1.84892	6.5411	8.41975	5.56325
CCDC74A	8.70358	3.59475	3.69784	6.5411	2.80658	5.56325
CDT1	7.61563	3.59475	5.54676	7.84931	0	5.56325
CENPN	3.26384	2.3965	7.39568	9.15753	8.41975	5.56325
CLEC1A	1.08795	3.59475	20.3381	2.61644	5.61317	5.56325
CNTNAP3B	3.26384	5.99125	9.2446	7.84931	0	5.56325
COX4I2	3.26384	2.3965	16.6403	3.92466	5.61317	5.56325
CPAMD8	6.52768	4.793	5.54676	7.84931	0	5.56325
CSMD2	6.52768	5.99125	3.69784	5.23288	5.61317	5.56325
DCHS1	5.43974	8.38774	5.54676	5.23288	0	5.56325
DEPDC7	7.61563	4.793	5.54676	2.61644	8.41975	5.56325
DGAT2	8.70358	3.59475	5.54676	3.92466	5.61317	5.56325
DOK2	6.52768	2.3965	11.0935	3.92466	5.61317	5.56325
ECT2	7.61563	2.3965	5.54676	5.23288	8.41975	5.56325
F8A1	2.1759	9.58599	3.69784	6.5411	5.61317	5.56325
FAM47E	6.52768	3.59475	1.84892	9.15753	5.61317	5.56325
FP565260.6	4.35179	3.59475	9.2446	5.23288	8.41975	5.56325
GCNT4	4.35179	4.793	5.54676	7.84931	5.61317	5.56325
GDPD1	6.52768	5.99125	3.69784	2.61644	11.2263	5.56325
GEN1	5.43974	9.58599	3.69784	1.30822	8.41975	5.56325
GID4	8.70358	3.59475	1.84892	6.5411	5.61317	5.56325
HUNK	4.35179	8.38774	1.84892	9.15753	0	5.56325
KCTD14	4.35179	3.59475	5.54676	9.15753	5.61317	5.56325
LNX2	7.61563	2.3965	3.69784	9.15753	2.80658	5.56325
MAMSTR	6.52768	9.58599	1.84892	5.23288	0	5.56325
MAPK13	8.70358	2.3965	3.69784	9.15753	0	5.56325
MCOLN2	9.79153	4.793	1.84892	3.92466	5.61317	5.56325
MECOM	4.35179	2.3965	22.1871	0	2.80658	5.56325
MFAP2	4.35179	5.99125	9.2446	5.23288	2.80658	5.56325
MS4A14	7.61563	4.793	7.39568	3.92466	2.80658	5.56325
MYOM1	8.70358	7.18949	5.54676	0	5.61317	5.56325
NEXN	2.1759	2.3965	11.0935	6.5411	11.2263	5.56325
NFAM1	7.61563	7.18949	7.39568	1.30822	2.80658	5.56325
OCLN	10.8795	3.59475	7.39568	2.61644	0	5.56325
OPRM1	6.52768	3.59475	5.54676	7.84931	2.80658	5.56325
PKMYT1	7.61563	3.59475	3.69784	6.5411	5.61317	5.56325
PPFIA4	6.52768	8.38774	0	5.23288	5.61317	5.56325
PRKY	5.43974	3.59475	16.6403	2.61644	0	5.56325
PRSS35	8.70358	7.18949	1.84892	5.23288	0	5.56325
PSD2	2.1759	7.18949	0	11.774	5.61317	5.56325
PSRC1	4.35179	5.99125	1.84892	7.84931	8.41975	5.56325
PTER	5.43974	4.793	5.54676	9.15753	0	5.56325
RBFOX3	3.26384	7.18949	3.69784	9.15753	2.80658	5.56325
RFC3	6.52768	7.18949	5.54676	5.23288	0	5.56325
RLF	6.52768	5.99125	3.69784	3.92466	8.41975	5.56325
ROR1	8.70358	1.19825	9.2446	2.61644	8.41975	5.56325
RWDD2A	4.35179	4.793	1.84892	13.0822	0	5.56325
SCUBE2	3.26384	7.18949	9.2446	3.92466	5.61317	5.56325
SENP8	6.52768	7.18949	5.54676	3.92466	2.80658	5.56325
SETD9	7.61563	3.59475	7.39568	5.23288	2.80658	5.56325
SH2D4A	3.26384	3.59475	1.84892	13.0822	5.61317	5.56325
SH3D21	5.43974	10.7842	3.69784	2.61644	2.80658	5.56325
SHROOM2	4.35179	8.38774	3.69784	2.61644	11.2263	5.56325
SKIDA1	8.70358	1.19825	5.54676	7.84931	2.80658	5.56325
SLC16A7	2.1759	7.18949	7.39568	7.84931	2.80658	5.56325
SMYD4	5.43974	3.59475	3.69784	9.15753	5.61317	5.56325
SPAG1	4.35179	5.99125	1.84892	9.15753	5.61317	5.56325
SPATA5L1	2.1759	3.59475	9.2446	7.84931	8.41975	5.56325
STXBP6	2.1759	9.58599	3.69784	6.5411	5.61317	5.56325
TEAD3	6.52768	3.59475	5.54676	3.92466	11.2263	5.56325
TEPP	6.52768	3.59475	7.39568	7.84931	0	5.56325
TMEM102	4.35179	1.19825	14.7914	5.23288	5.61317	5.56325
TMEM106A	8.70358	5.99125	1.84892	5.23288	2.80658	5.56325
TMEM238	6.52768	4.793	11.0935	3.92466	0	5.56325
TRIM34	7.61563	7.18949	0	3.92466	8.41975	5.56325
TRIM45	8.70358	4.793	3.69784	3.92466	5.61317	5.56325
TTLL11	7.61563	9.58599	3.69784	1.30822	2.80658	5.56325
UNC79	3.26384	7.18949	5.54676	7.84931	2.80658	5.56325
USHBP1	5.43974	2.3965	18.4892	2.61644	0	5.56325
UVSSA	9.79153	7.18949	3.69784	2.61644	0	5.56325
WSCD2	3.26384	8.38774	1.84892	6.5411	8.41975	5.56325
ZFAT	7.61563	7.18949	7.39568	1.30822	2.80658	5.56325
ZFP30	6.52768	5.99125	1.84892	3.92466	11.2263	5.56325
ZKSCAN2	6.52768	7.18949	0	7.84931	2.80658	5.56325
ZMYND15	3.26384	4.793	9.2446	7.84931	2.80658	5.56325
ZNF177	7.61563	5.99125	1.84892	5.23288	5.61317	5.56325
ZNF324	4.35179	5.99125	5.54676	7.84931	2.80658	5.56325
ZNF510	4.35179	8.38774	7.39568	5.23288	0	5.56325
ZNF540	4.35179	5.99125	9.2446	2.61644	8.41975	5.56325
ZNF583	3.26384	5.99125	5.54676	6.5411	8.41975	5.56325
ZNF595	8.70358	5.99125	1.84892	5.23288	2.80658	5.56325
ZNF711	7.61563	4.793	3.69784	3.92466	8.41975	5.56325
ZNF781	5.43974	5.99125	3.69784	7.84931	2.80658	5.56325
ZNF888	8.70358	4.793	3.69784	3.92466	5.61317	5.56325
ZXDB	4.35179	5.99125	7.39568	7.84931	0	5.56325
ADAT2	4.35179	4.793	11.0935	1.30822	8.41975	5.27044
ADPRM	5.43974	7.18949	1.84892	6.5411	2.80658	5.27044
AIFM3	3.26384	7.18949	5.54676	5.23288	5.61317	5.27044
ARHGAP8	8.70358	3.59475	9.2446	1.30822	2.80658	5.27044
B3GNT7	6.52768	3.59475	9.2446	2.61644	5.61317	5.27044
BMPER	6.52768	2.3965	7.39568	3.92466	8.41975	5.27044
C12orf56	9.79153	7.18949	0	2.61644	2.80658	5.27044
C12orf66	4.35179	5.99125	5.54676	5.23288	5.61317	5.27044
C12orf75	1.08795	8.38774	5.54676	6.5411	5.61317	5.27044
CACNG7	1.08795	9.58599	1.84892	5.23288	11.2263	5.27044
CAPS2	7.61563	2.3965	5.54676	6.5411	2.80658	5.27044
CARD11	4.35179	4.793	1.84892	9.15753	5.61317	5.27044
CCNJ	3.26384	5.99125	7.39568	6.5411	2.80658	5.27044
CD48	4.35179	1.19825	12.9424	7.84931	0	5.27044
CDR2	7.61563	3.59475	5.54676	5.23288	2.80658	5.27044
CEP152	3.26384	2.3965	3.69784	5.23288	19.6461	5.27044
CEP57L1	5.43974	5.99125	3.69784	6.5411	2.80658	5.27044
CLDN7	2.1759	5.99125	16.6403	2.61644	0	5.27044
CLEC5A	3.26384	4.793	5.54676	2.61644	16.8395	5.27044
CSF2RB	6.52768	4.793	5.54676	2.61644	8.41975	5.27044
CYTIP	7.61563	3.59475	9.2446	2.61644	2.80658	5.27044
DFFB	5.43974	4.793	5.54676	3.92466	8.41975	5.27044
DHFR2	6.52768	2.3965	5.54676	6.5411	5.61317	5.27044
DUSP28	6.52768	3.59475	5.54676	3.92466	8.41975	5.27044
EHHADH	5.43974	3.59475	5.54676	7.84931	2.80658	5.27044
FAM218A	4.35179	3.59475	3.69784	3.92466	16.8395	5.27044
FAM86C1	6.52768	4.793	3.69784	6.5411	2.80658	5.27044
FBXO48	7.61563	3.59475	5.54676	3.92466	5.61317	5.27044
FKBPL	3.26384	8.38774	12.9424	0	2.80658	5.27044
GALNT16	3.26384	2.3965	9.2446	9.15753	2.80658	5.27044
GINS2	8.70358	2.3965	9.2446	1.30822	5.61317	5.27044
GLS2	4.35179	8.38774	0	7.84931	2.80658	5.27044
GOLGA6L9	3.26384	2.3965	11.0935	6.5411	5.61317	5.27044
GSTCD	6.52768	3.59475	7.39568	3.92466	5.61317	5.27044
HIST2H2AA4	9.79153	2.3965	5.54676	2.61644	5.61317	5.27044
INPP4B	5.43974	4.793	5.54676	6.5411	2.80658	5.27044
KCNJ8	5.43974	4.793	12.9424	0	5.61317	5.27044
KDM8	4.35179	2.3965	9.2446	5.23288	8.41975	5.27044
KLHL6	7.61563	3.59475	5.54676	5.23288	2.80658	5.27044
KNSTRN	5.43974	7.18949	5.54676	3.92466	2.80658	5.27044
KTI12	8.70358	4.793	3.69784	2.61644	5.61317	5.27044
LCORL	7.61563	0	7.39568	7.84931	2.80658	5.27044
LILRB5	2.1759	2.3965	16.6403	5.23288	2.80658	5.27044
LIPT1	7.61563	3.59475	0	7.84931	5.61317	5.27044
LRMP	6.52768	4.793	7.39568	2.61644	5.61317	5.27044
LRP12	2.1759	9.58599	0	7.84931	5.61317	5.27044
LRRC29	5.43974	7.18949	3.69784	3.92466	5.61317	5.27044
MAL2	5.43974	4.793	0	9.15753	5.61317	5.27044
MASTL	5.43974	4.793	3.69784	7.84931	2.80658	5.27044
MBNL3	5.43974	5.99125	9.2446	2.61644	2.80658	5.27044
MEGF11	6.52768	4.793	7.39568	5.23288	0	5.27044
MGAT5B	5.43974	2.3965	5.54676	9.15753	2.80658	5.27044
MKI67	8.70358	7.18949	1.84892	3.92466	0	5.27044
MMD2	4.35179	5.99125	5.54676	5.23288	5.61317	5.27044
MYH7B	5.43974	2.3965	7.39568	6.5411	5.61317	5.27044
NAF1	4.35179	7.18949	3.69784	2.61644	11.2263	5.27044
NHSL1	6.52768	5.99125	7.39568	1.30822	5.61317	5.27044
NUDT7	8.70358	3.59475	9.2446	1.30822	2.80658	5.27044
OSGEPL1	10.8795	2.3965	3.69784	3.92466	2.80658	5.27044
OSM	4.35179	3.59475	5.54676	9.15753	2.80658	5.27044
PAX3	4.35179	3.59475	9.2446	5.23288	5.61317	5.27044
PBLD	3.26384	1.19825	3.69784	13.0822	5.61317	5.27044
PDE3B	5.43974	5.99125	1.84892	6.5411	5.61317	5.27044
PEX11A	4.35179	8.38774	5.54676	5.23288	0	5.27044
PHACTR3	5.43974	2.3965	5.54676	6.5411	8.41975	5.27044
PLGLB1	5.43974	5.99125	5.54676	5.23288	2.80658	5.27044
PLOD2	1.08795	10.7842	1.84892	3.92466	11.2263	5.27044
POC1A	4.35179	3.59475	9.2446	6.5411	2.80658	5.27044
PPARGC1A	2.1759	5.99125	1.84892	5.23288	16.8395	5.27044
PRDM1	6.52768	2.3965	5.54676	6.5411	5.61317	5.27044
PRDM10	6.52768	3.59475	7.39568	3.92466	5.61317	5.27044
PREX2	5.43974	3.59475	5.54676	6.5411	5.61317	5.27044
PTPRR	3.26384	8.38774	7.39568	5.23288	0	5.27044
PURG	5.43974	2.3965	3.69784	9.15753	5.61317	5.27044
RASEF	3.26384	7.18949	3.69784	2.61644	14.0329	5.27044
RASGRP4	5.43974	9.58599	1.84892	2.61644	5.61317	5.27044
RECQL4	5.43974	1.19825	5.54676	9.15753	5.61317	5.27044
RERG	5.43974	1.19825	11.0935	6.5411	2.80658	5.27044
RERGL	1.08795	2.3965	16.6403	6.5411	2.80658	5.27044
RGS18	5.43974	5.99125	5.54676	1.30822	11.2263	5.27044
RIPOR3	3.26384	4.793	12.9424	1.30822	8.41975	5.27044
SENP3	6.52768	2.3965	1.84892	6.5411	11.2263	5.27044
SLC10A4	6.52768	5.99125	3.69784	5.23288	2.80658	5.27044
SLFN12	4.35179	3.59475	5.54676	6.5411	8.41975	5.27044
SMPX	2.1759	11.9825	5.54676	3.92466	0	5.27044
SPEF2	5.43974	5.99125	3.69784	6.5411	2.80658	5.27044
SPTLC3	5.43974	5.99125	3.69784	5.23288	5.61317	5.27044
TBC1D31	7.61563	3.59475	3.69784	5.23288	5.61317	5.27044
TBX15	8.70358	3.59475	9.2446	1.30822	2.80658	5.27044
TCTN2	7.61563	0	7.39568	9.15753	0	5.27044
THRB	3.26384	5.99125	7.39568	3.92466	8.41975	5.27044
TICAM2	6.52768	1.19825	5.54676	7.84931	5.61317	5.27044
UBE2C	5.43974	5.99125	5.54676	6.5411	0	5.27044
XXYLT1	5.43974	3.59475	7.39568	7.84931	0	5.27044
ZBED6CL	3.26384	3.59475	3.69784	7.84931	11.2263	5.27044
ZDHHC23	4.35179	1.19825	5.54676	13.0822	0	5.27044
ZNF101	3.26384	5.99125	9.2446	3.92466	5.61317	5.27044
ZNF16	3.26384	5.99125	3.69784	1.30822	19.6461	5.27044
ZNF185	6.52768	2.3965	9.2446	3.92466	5.61317	5.27044
ZNF365	2.1759	9.58599	3.69784	7.84931	0	5.27044
ZNF433	6.52768	5.99125	3.69784	6.5411	0	5.27044
ZNF554	5.43974	3.59475	5.54676	7.84931	2.80658	5.27044
ZNF614	5.43974	3.59475	7.39568	6.5411	2.80658	5.27044
ZNF92	8.70358	3.59475	7.39568	2.61644	2.80658	5.27044
ZSCAN32	4.35179	2.3965	7.39568	6.5411	8.41975	5.27044
ZSWIM1	5.43974	2.3965	12.9424	3.92466	2.80658	5.27044
ZWILCH	4.35179	1.19825	5.54676	7.84931	11.2263	5.27044
ACTN2	1.08795	5.99125	3.69784	7.84931	8.41975	4.97764
ADRA2C	3.26384	9.58599	5.54676	2.61644	2.80658	4.97764
AFF2	2.1759	4.793	1.84892	9.15753	8.41975	4.97764
AFG1L	5.43974	1.19825	3.69784	6.5411	11.2263	4.97764
ARNTL2	5.43974	3.59475	1.84892	7.84931	5.61317	4.97764
ATP7B	5.43974	2.3965	3.69784	5.23288	11.2263	4.97764
ATXN7L1	3.26384	11.9825	1.84892	3.92466	0	4.97764
BMP5	4.35179	5.99125	7.39568	1.30822	8.41975	4.97764
BTBD19	4.35179	5.99125	9.2446	2.61644	2.80658	4.97764
C15orf65	2.1759	9.58599	1.84892	6.5411	2.80658	4.97764
C18orf54	4.35179	7.18949	5.54676	2.61644	5.61317	4.97764
C4orf46	7.61563	4.793	3.69784	3.92466	2.80658	4.97764
CACNB2	3.26384	0	12.9424	5.23288	8.41975	4.97764
CCDC157	4.35179	5.99125	5.54676	6.5411	0	4.97764
CDA	7.61563	4.793	5.54676	1.30822	5.61317	4.97764
CDH8	3.26384	5.99125	0	10.4658	2.80658	4.97764
CLIC6	10.8795	3.59475	3.69784	2.61644	0	4.97764
COL22A1	7.61563	2.3965	3.69784	2.61644	11.2263	4.97764
DCLRE1B	7.61563	3.59475	5.54676	1.30822	8.41975	4.97764
DLEU7	8.70358	2.3965	5.54676	5.23288	0	4.97764
DSN1	7.61563	8.38774	0	1.30822	5.61317	4.97764
EFNA4	4.35179	4.793	9.2446	2.61644	5.61317	4.97764
EVC2	9.79153	2.3965	7.39568	0	5.61317	4.97764
EXOC3L1	3.26384	3.59475	16.6403	2.61644	0	4.97764
FAR2	1.08795	7.18949	7.39568	5.23288	5.61317	4.97764
FGD1	9.79153	3.59475	3.69784	2.61644	2.80658	4.97764
FP565260.1	2.1759	5.99125	5.54676	9.15753	0	4.97764
FUT1	6.52768	5.99125	1.84892	5.23288	2.80658	4.97764
GALNT4	7.61563	3.59475	7.39568	2.61644	2.80658	4.97764
GCH1	3.26384	8.38774	7.39568	2.61644	2.80658	4.97764
GDPD2	3.26384	3.59475	5.54676	10.4658	0	4.97764
GIPC2	3.26384	4.793	11.0935	5.23288	0	4.97764
GLB1L2	8.70358	3.59475	3.69784	5.23288	0	4.97764
GOLGA6L4	5.43974	4.793	7.39568	5.23288	0	4.97764
GPR12	3.26384	5.99125	7.39568	5.23288	2.80658	4.97764
GPR68	2.1759	2.3965	5.54676	13.0822	0	4.97764
GRB14	2.1759	5.99125	7.39568	7.84931	0	4.97764
IGSF6	3.26384	3.59475	5.54676	1.30822	19.6461	4.97764
IL1RN	5.43974	1.19825	12.9424	3.92466	2.80658	4.97764
INVS	5.43974	4.793	9.2446	2.61644	2.80658	4.97764
IPMK	0	2.3965	5.54676	13.0822	5.61317	4.97764
ITGB7	2.1759	3.59475	7.39568	6.5411	8.41975	4.97764
JAML	6.52768	2.3965	7.39568	3.92466	5.61317	4.97764
KCNK4	0	3.59475	1.84892	17.0068	0	4.97764
KCNMB3	4.35179	5.99125	5.54676	3.92466	5.61317	4.97764
KNTC1	3.26384	7.18949	3.69784	6.5411	2.80658	4.97764
KYNU	1.08795	7.18949	14.7914	1.30822	2.80658	4.97764
LCA5	9.79153	2.3965	5.54676	2.61644	2.80658	4.97764
LRRTM4	4.35179	7.18949	5.54676	2.61644	5.61317	4.97764
LY6K	6.52768	3.59475	0	7.84931	5.61317	4.97764
MMAA	6.52768	2.3965	1.84892	9.15753	2.80658	4.97764
NAPSA	3.26384	7.18949	9.2446	3.92466	0	4.97764
NLRP3	5.43974	1.19825	7.39568	5.23288	8.41975	4.97764
NPIPB4	7.61563	5.99125	5.54676	2.61644	0	4.97764
PAMR1	5.43974	2.3965	7.39568	5.23288	5.61317	4.97764
PCGF6	2.1759	3.59475	5.54676	7.84931	8.41975	4.97764
PCOLCE2	2.1759	7.18949	1.84892	9.15753	2.80658	4.97764
PDK1	3.26384	4.793	3.69784	5.23288	11.2263	4.97764
PNCK	5.43974	5.99125	3.69784	2.61644	8.41975	4.97764
PPP1R13L	6.52768	4.793	7.39568	1.30822	5.61317	4.97764
PPP1R1B	6.52768	4.793	1.84892	5.23288	5.61317	4.97764
PRICKLE3	6.52768	3.59475	3.69784	3.92466	8.41975	4.97764
PRSS27	4.35179	7.18949	0	9.15753	0	4.97764
PSORS1C1	9.79153	4.793	3.69784	2.61644	0	4.97764
PWWP3B	5.43974	2.3965	9.2446	5.23288	2.80658	4.97764
RADX	5.43974	3.59475	5.54676	6.5411	2.80658	4.97764
RGS7	5.43974	4.793	1.84892	9.15753	0	4.97764
RIMBP2	4.35179	8.38774	1.84892	6.5411	0	4.97764
RMI1	6.52768	2.3965	7.39568	5.23288	2.80658	4.97764
RNF227	4.35179	7.18949	7.39568	1.30822	5.61317	4.97764
RORA	5.43974	2.3965	7.39568	5.23288	5.61317	4.97764
RPGRIP1L	3.26384	7.18949	0	6.5411	8.41975	4.97764
RTBDN	4.35179	1.19825	0	14.3904	2.80658	4.97764
SALL1	7.61563	3.59475	1.84892	3.92466	8.41975	4.97764
SCLT1	4.35179	2.3965	7.39568	3.92466	11.2263	4.97764
SCRN3	3.26384	7.18949	7.39568	5.23288	0	4.97764
SFMBT1	4.35179	2.3965	5.54676	9.15753	2.80658	4.97764
SHROOM4	6.52768	3.59475	3.69784	2.61644	11.2263	4.97764
SIMC1	7.61563	2.3965	5.54676	6.5411	0	4.97764
SKP2	6.52768	3.59475	9.2446	3.92466	0	4.97764
SLC10A7	5.43974	4.793	1.84892	5.23288	8.41975	4.97764
SLC13A3	5.43974	4.793	1.84892	5.23288	8.41975	4.97764
SLC66A1L	6.52768	4.793	1.84892	5.23288	5.61317	4.97764
SLC6A9	4.35179	7.18949	9.2446	1.30822	2.80658	4.97764
SLC7A4	7.61563	4.793	1.84892	3.92466	5.61317	4.97764
SMIM1	7.61563	2.3965	5.54676	2.61644	8.41975	4.97764
SORCS3	6.52768	7.18949	1.84892	1.30822	8.41975	4.97764
SYNDIG1L	4.35179	5.99125	1.84892	7.84931	2.80658	4.97764
SYT12	4.35179	9.58599	1.84892	2.61644	5.61317	4.97764
SYT16	6.52768	2.3965	3.69784	6.5411	5.61317	4.97764
TBX6	6.52768	4.793	7.39568	3.92466	0	4.97764
TEC	7.61563	1.19825	3.69784	6.5411	5.61317	4.97764
TEK	10.8795	4.793	1.84892	1.30822	2.80658	4.97764
TEKT3	4.35179	5.99125	5.54676	5.23288	2.80658	4.97764
THAP10	3.26384	4.793	5.54676	3.92466	11.2263	4.97764
THAP6	8.70358	3.59475	3.69784	1.30822	8.41975	4.97764
TIGD6	1.08795	7.18949	7.39568	3.92466	8.41975	4.97764
TNFRSF10D	7.61563	1.19825	12.9424	2.61644	0	4.97764
TPBG	3.26384	5.99125	7.39568	2.61644	8.41975	4.97764
TRAM1L1	3.26384	7.18949	1.84892	7.84931	2.80658	4.97764
TRANK1	4.35179	7.18949	3.69784	5.23288	2.80658	4.97764
VIPR1	9.79153	1.19825	9.2446	1.30822	2.80658	4.97764
ZC3H12A	9.79153	4.793	0	3.92466	2.80658	4.97764
ZDHHC15	3.26384	5.99125	3.69784	7.84931	2.80658	4.97764
ZFY	4.35179	5.99125	1.84892	5.23288	8.41975	4.97764
ZKSCAN4	7.61563	5.99125	0	5.23288	2.80658	4.97764
ZNF180	4.35179	3.59475	5.54676	3.92466	11.2263	4.97764
ZNF493	3.26384	5.99125	3.69784	7.84931	2.80658	4.97764
ZNF566	7.61563	4.793	7.39568	2.61644	0	4.97764
ZNF570	6.52768	4.793	0	5.23288	8.41975	4.97764
ZNF763	6.52768	3.59475	9.2446	3.92466	0	4.97764
ZNF880	5.43974	4.793	3.69784	7.84931	0	4.97764
ZSCAN2	7.61563	4.793	3.69784	2.61644	5.61317	4.97764
ABCC9	6.52768	0	12.9424	0	8.41975	4.68484
ADCY2	3.26384	4.793	1.84892	9.15753	2.80658	4.68484
ADORA2A	5.43974	1.19825	7.39568	3.92466	8.41975	4.68484
AGAP2	3.26384	4.793	1.84892	6.5411	8.41975	4.68484
ANGPT1	6.52768	4.793	3.69784	2.61644	5.61317	4.68484
ANKRD36B	3.26384	4.793	3.69784	9.15753	0	4.68484
AQP4	7.61563	1.19825	5.54676	2.61644	8.41975	4.68484
ARHGAP11A	3.26384	4.793	3.69784	7.84931	2.80658	4.68484
ARIH2OS	6.52768	3.59475	7.39568	3.92466	0	4.68484
BARD1	4.35179	4.793	3.69784	2.61644	11.2263	4.68484
BCDIN3D	4.35179	4.793	3.69784	2.61644	11.2263	4.68484
BMP6	4.35179	5.99125	11.0935	1.30822	0	4.68484
C17orf113	6.52768	1.19825	9.2446	3.92466	2.80658	4.68484
C3orf80	2.1759	9.58599	3.69784	3.92466	2.80658	4.68484
C5orf63	2.1759	4.793	7.39568	3.92466	8.41975	4.68484
CAMK4	3.26384	3.59475	3.69784	9.15753	2.80658	4.68484
CBWD2	2.1759	2.3965	3.69784	9.15753	8.41975	4.68484
CCDC191	4.35179	3.59475	0	5.23288	14.0329	4.68484
CCDC74B	3.26384	7.18949	3.69784	5.23288	2.80658	4.68484
CCNA2	7.61563	4.793	1.84892	5.23288	0	4.68484
CCNB2	2.1759	5.99125	3.69784	2.61644	14.0329	4.68484
CD3EAP	2.1759	4.793	3.69784	2.61644	16.8395	4.68484
CDYL2	2.1759	4.793	5.54676	6.5411	5.61317	4.68484
CEACAM4	7.61563	4.793	3.69784	3.92466	0	4.68484
CENPU	6.52768	2.3965	1.84892	2.61644	14.0329	4.68484
CFAP70	4.35179	5.99125	0	6.5411	5.61317	4.68484
CHRNB3	2.1759	9.58599	1.84892	5.23288	2.80658	4.68484
CLEC12A	6.52768	3.59475	1.84892	6.5411	2.80658	4.68484
CNNM1	2.1759	7.18949	1.84892	7.84931	2.80658	4.68484
CNTN3	4.35179	7.18949	1.84892	5.23288	2.80658	4.68484
CTRL	4.35179	5.99125	5.54676	2.61644	5.61317	4.68484
CYP21A2	4.35179	8.38774	9.2446	0	0	4.68484
DENND2D	4.35179	1.19825	11.0935	5.23288	2.80658	4.68484
DLGAP1	1.08795	5.99125	1.84892	9.15753	5.61317	4.68484
DND1	7.61563	2.3965	5.54676	2.61644	5.61317	4.68484
DUSP10	7.61563	4.793	1.84892	3.92466	2.80658	4.68484
DUSP2	7.61563	5.99125	3.69784	2.61644	0	4.68484
ENOX1	5.43974	3.59475	1.84892	2.61644	14.0329	4.68484
ERICH2	5.43974	2.3965	3.69784	7.84931	2.80658	4.68484
FAM178B	6.52768	4.793	3.69784	3.92466	2.80658	4.68484
FAM78B	4.35179	0	5.54676	6.5411	11.2263	4.68484
FFAR4	5.43974	3.59475	7.39568	3.92466	2.80658	4.68484
FUT4	6.52768	0	7.39568	5.23288	5.61317	4.68484
FUT9	8.70358	5.99125	0	3.92466	0	4.68484
GABRG3	4.35179	5.99125	0	9.15753	0	4.68484
GINS3	4.35179	3.59475	5.54676	7.84931	0	4.68484
GNGT2	4.35179	2.3965	5.54676	3.92466	11.2263	4.68484
GORAB	5.43974	3.59475	5.54676	3.92466	5.61317	4.68484
GPAM	6.52768	3.59475	5.54676	3.92466	2.80658	4.68484
GRIK4	2.1759	7.18949	1.84892	5.23288	8.41975	4.68484
GYG2	3.26384	2.3965	7.39568	6.5411	5.61317	4.68484
HARBI1	2.1759	9.58599	5.54676	2.61644	2.80658	4.68484
HNRNPA1L2	5.43974	7.18949	5.54676	2.61644	0	4.68484
HOXC10	1.08795	4.793	7.39568	9.15753	0	4.68484
HTR5A	1.08795	4.793	1.84892	11.774	2.80658	4.68484
KCNH8	7.61563	3.59475	0	3.92466	8.41975	4.68484
KCNJ5	5.43974	1.19825	9.2446	3.92466	5.61317	4.68484
KCNK10	3.26384	3.59475	3.69784	7.84931	5.61317	4.68484
KCNN2	4.35179	4.793	3.69784	2.61644	11.2263	4.68484
KCNN4	3.26384	2.3965	5.54676	10.4658	0	4.68484
KIAA1328	2.1759	3.59475	7.39568	7.84931	2.80658	4.68484
KIF7	3.26384	9.58599	1.84892	1.30822	8.41975	4.68484
KIT	6.52768	2.3965	5.54676	1.30822	11.2263	4.68484
KRIT1	4.35179	4.793	7.39568	1.30822	8.41975	4.68484
L3MBTL3	6.52768	1.19825	11.0935	1.30822	5.61317	4.68484
LAG3	2.1759	3.59475	11.0935	3.92466	5.61317	4.68484
LYG1	5.43974	1.19825	9.2446	6.5411	0	4.68484
MMP11	3.26384	10.7842	1.84892	2.61644	2.80658	4.68484
MSX1	2.1759	2.3965	14.7914	2.61644	5.61317	4.68484
MUC5B	4.35179	2.3965	11.0935	3.92466	2.80658	4.68484
MXD1	4.35179	8.38774	1.84892	5.23288	0	4.68484
MYBPC1	3.26384	5.99125	9.2446	1.30822	5.61317	4.68484
MYRF	7.61563	1.19825	9.2446	2.61644	2.80658	4.68484
NFE2L3	4.35179	0	9.2446	1.30822	16.8395	4.68484
NLRP2	1.08795	7.18949	3.69784	9.15753	0	4.68484
NPAS3	6.52768	1.19825	3.69784	6.5411	5.61317	4.68484
NRN1L	4.35179	7.18949	1.84892	3.92466	5.61317	4.68484
NT5E	7.61563	3.59475	5.54676	0	8.41975	4.68484
NUDT10	6.52768	0	0	10.4658	5.61317	4.68484
NUDT13	7.61563	4.793	1.84892	5.23288	0	4.68484
OASL	4.35179	3.59475	9.2446	3.92466	2.80658	4.68484
OLFML1	3.26384	2.3965	9.2446	5.23288	5.61317	4.68484
P2RY6	2.1759	4.793	11.0935	3.92466	2.80658	4.68484
P3H2	11.9674	0	0	2.61644	8.41975	4.68484
PER2	4.35179	4.793	5.54676	3.92466	5.61317	4.68484
PPARGC1B	5.43974	4.793	3.69784	3.92466	5.61317	4.68484
PRMT3	5.43974	4.793	7.39568	2.61644	2.80658	4.68484
PRR19	3.26384	5.99125	0	9.15753	2.80658	4.68484
PRTFDC1	3.26384	3.59475	3.69784	5.23288	11.2263	4.68484
PTHLH	6.52768	7.18949	0	5.23288	0	4.68484
RAD54B	6.52768	2.3965	5.54676	5.23288	2.80658	4.68484
RAPGEFL1	6.52768	3.59475	0	7.84931	2.80658	4.68484
RBM43	3.26384	3.59475	5.54676	7.84931	2.80658	4.68484
SAPCD1	3.26384	7.18949	5.54676	5.23288	0	4.68484
SASS6	3.26384	7.18949	5.54676	3.92466	2.80658	4.68484
SEMA4A	6.52768	4.793	5.54676	3.92466	0	4.68484
SEMA4G	7.61563	7.18949	0	2.61644	2.80658	4.68484
SETD6	4.35179	8.38774	3.69784	2.61644	2.80658	4.68484
SGO2	8.70358	1.19825	0	5.23288	8.41975	4.68484
SLC24A1	5.43974	0	5.54676	5.23288	11.2263	4.68484
SLC25A45	5.43974	5.99125	3.69784	2.61644	5.61317	4.68484
SLC47A1	3.26384	0	7.39568	7.84931	8.41975	4.68484
SOX1	6.52768	3.59475	1.84892	5.23288	5.61317	4.68484
SPATA1	9.79153	2.3965	5.54676	1.30822	2.80658	4.68484
SPEF1	3.26384	2.3965	3.69784	10.4658	2.80658	4.68484
SSTR2	2.1759	5.99125	11.0935	1.30822	5.61317	4.68484
STAC3	5.43974	3.59475	5.54676	5.23288	2.80658	4.68484
STEAP1	6.52768	4.793	7.39568	1.30822	2.80658	4.68484
SYT15	6.52768	5.99125	3.69784	3.92466	0	4.68484
TCEA3	5.43974	2.3965	9.2446	1.30822	8.41975	4.68484
TCEAL6	3.26384	7.18949	0	6.5411	5.61317	4.68484
TEX29	2.1759	9.58599	1.84892	5.23288	2.80658	4.68484
TOM1L1	5.43974	5.99125	1.84892	5.23288	2.80658	4.68484
TTC30A	2.1759	5.99125	7.39568	3.92466	5.61317	4.68484
UFSP1	0	9.58599	5.54676	5.23288	2.80658	4.68484
WDCP	4.35179	3.59475	5.54676	3.92466	8.41975	4.68484
WDPCP	8.70358	3.59475	3.69784	2.61644	2.80658	4.68484
XK	3.26384	9.58599	3.69784	3.92466	0	4.68484
XKR6	8.70358	1.19825	3.69784	2.61644	8.41975	4.68484
ZBTB26	2.1759	4.793	12.9424	2.61644	2.80658	4.68484
ZFAND4	3.26384	5.99125	3.69784	6.5411	2.80658	4.68484
ZMYM1	2.1759	3.59475	12.9424	3.92466	2.80658	4.68484
ZNF10	9.79153	2.3965	1.84892	5.23288	0	4.68484
ZNF250	1.08795	7.18949	7.39568	3.92466	5.61317	4.68484
ZNF345	5.43974	7.18949	3.69784	1.30822	5.61317	4.68484
ZNF382	4.35179	2.3965	3.69784	6.5411	8.41975	4.68484
ZNF468	4.35179	3.59475	5.54676	6.5411	2.80658	4.68484
ZNF677	4.35179	5.99125	3.69784	5.23288	2.80658	4.68484
ZNF697	5.43974	3.59475	9.2446	2.61644	2.80658	4.68484
ZNF727	2.1759	4.793	3.69784	3.92466	14.0329	4.68484
ACOT4	3.26384	3.59475	3.69784	7.84931	2.80658	4.39204
ACTC1	1.08795	11.9825	1.84892	3.92466	0	4.39204
ADAMTS15	4.35179	2.3965	12.9424	2.61644	0	4.39204
AIM2	1.08795	8.38774	1.84892	6.5411	2.80658	4.39204
ANKRD22	8.70358	2.3965	1.84892	3.92466	2.80658	4.39204
ANO4	5.43974	8.38774	1.84892	2.61644	0	4.39204
ARHGEF5	4.35179	5.99125	5.54676	3.92466	0	4.39204
ASXL3	4.35179	8.38774	1.84892	1.30822	5.61317	4.39204
ATP23	2.1759	4.793	7.39568	1.30822	11.2263	4.39204
BAIAP3	5.43974	5.99125	3.69784	2.61644	2.80658	4.39204
C1QTNF3	8.70358	0	1.84892	5.23288	5.61317	4.39204
CA13	4.35179	2.3965	5.54676	6.5411	2.80658	4.39204
CATSPER2	5.43974	5.99125	1.84892	1.30822	8.41975	4.39204
CBX8	5.43974	4.793	3.69784	2.61644	5.61317	4.39204
CCDC71	4.35179	2.3965	7.39568	5.23288	2.80658	4.39204
CD274	4.35179	5.99125	1.84892	5.23288	2.80658	4.39204
CD300LF	6.52768	4.793	7.39568	1.30822	0	4.39204
CDH3	6.52768	8.38774	0	0	5.61317	4.39204
CENPH	2.1759	5.99125	7.39568	3.92466	2.80658	4.39204
CENPM	6.52768	3.59475	7.39568	1.30822	2.80658	4.39204
CFAP300	6.52768	4.793	1.84892	3.92466	2.80658	4.39204
CFAP69	7.61563	4.793	5.54676	1.30822	0	4.39204
CLEC3B	1.08795	4.793	12.9424	2.61644	2.80658	4.39204
CLHC1	6.52768	2.3965	5.54676	3.92466	2.80658	4.39204
CNTF	4.35179	4.793	1.84892	5.23288	5.61317	4.39204
CR1	5.43974	1.19825	5.54676	3.92466	8.41975	4.39204
CTNNA3	6.52768	4.793	3.69784	1.30822	5.61317	4.39204
CYS1	4.35179	3.59475	7.39568	3.92466	2.80658	4.39204
CYSLTR2	3.26384	4.793	3.69784	7.84931	0	4.39204
DEFB124	7.61563	3.59475	1.84892	5.23288	0	4.39204
DES	0	8.38774	7.39568	1.30822	8.41975	4.39204
EEF1AKMT4	5.43974	4.793	5.54676	2.61644	2.80658	4.39204
EPHA4	5.43974	1.19825	5.54676	2.61644	11.2263	4.39204
ESRRG	4.35179	9.58599	0	2.61644	2.80658	4.39204
FABP1	7.61563	2.3965	7.39568	2.61644	0	4.39204
FAM117B	2.1759	11.9825	5.54676	0	0	4.39204
FGF22	5.43974	1.19825	11.0935	2.61644	2.80658	4.39204
GAS1	8.70358	3.59475	5.54676	0	2.80658	4.39204
GIPC3	6.52768	2.3965	11.0935	0	2.80658	4.39204
GPRC5A	4.35179	1.19825	5.54676	7.84931	2.80658	4.39204
GRIK1	3.26384	2.3965	0	13.0822	0	4.39204
HELB	3.26384	7.18949	1.84892	5.23288	2.80658	4.39204
HMGN5	2.1759	4.793	3.69784	3.92466	11.2263	4.39204
HOMER1	2.1759	4.793	1.84892	7.84931	5.61317	4.39204
HYKK	4.35179	0	3.69784	10.4658	2.80658	4.39204
KAZALD1	2.1759	5.99125	3.69784	5.23288	5.61317	4.39204
KIRREL3	0	8.38774	5.54676	6.5411	0	4.39204
KLK10	2.1759	8.38774	3.69784	3.92466	2.80658	4.39204
LRCH2	5.43974	1.19825	9.2446	2.61644	5.61317	4.39204
LY6H	0	4.793	7.39568	6.5411	5.61317	4.39204
LY75	6.52768	2.3965	1.84892	2.61644	11.2263	4.39204
MCOLN3	6.52768	4.793	0	3.92466	5.61317	4.39204
MTRF1	5.43974	4.793	0	3.92466	8.41975	4.39204
MYCL	8.70358	1.19825	3.69784	5.23288	0	4.39204
NANP	1.08795	4.793	7.39568	5.23288	5.61317	4.39204
NPIPA5	4.35179	2.3965	3.69784	6.5411	5.61317	4.39204
NR6A1	6.52768	1.19825	5.54676	5.23288	2.80658	4.39204
NRSN1	2.1759	4.793	0	11.774	0	4.39204
OPRK1	3.26384	5.99125	1.84892	5.23288	5.61317	4.39204
PAX9	6.52768	2.3965	3.69784	1.30822	11.2263	4.39204
PEX11G	3.26384	3.59475	9.2446	3.92466	2.80658	4.39204
PHKA1	5.43974	0	9.2446	2.61644	8.41975	4.39204
PLB1	4.35179	0	9.2446	3.92466	8.41975	4.39204
PLEK2	3.26384	3.59475	5.54676	6.5411	2.80658	4.39204
PLEKHD1	3.26384	10.7842	3.69784	0	2.80658	4.39204
PLK5	2.1759	5.99125	7.39568	3.92466	2.80658	4.39204
POLH	4.35179	3.59475	5.54676	3.92466	5.61317	4.39204
POLR2J3	3.26384	2.3965	3.69784	3.92466	14.0329	4.39204
PPARG	3.26384	1.19825	12.9424	3.92466	2.80658	4.39204
PTPRH	6.52768	3.59475	1.84892	5.23288	2.80658	4.39204
PTX3	7.61563	3.59475	3.69784	2.61644	2.80658	4.39204
PUS10	3.26384	3.59475	9.2446	3.92466	2.80658	4.39204
RBPMS2	4.35179	2.3965	11.0935	1.30822	5.61317	4.39204
RHPN2	4.35179	3.59475	11.0935	0	5.61317	4.39204
RIPK3	8.70358	0	5.54676	3.92466	2.80658	4.39204
RNF128	3.26384	3.59475	7.39568	1.30822	11.2263	4.39204
RNLS	3.26384	2.3965	5.54676	2.61644	14.0329	4.39204
SARDH	6.52768	1.19825	7.39568	5.23288	0	4.39204
SBK1	6.52768	3.59475	0	6.5411	2.80658	4.39204
SCN3A	3.26384	3.59475	7.39568	3.92466	5.61317	4.39204
SLC35G1	3.26384	2.3965	5.54676	5.23288	8.41975	4.39204
SLF1	2.1759	7.18949	3.69784	2.61644	8.41975	4.39204
SPATA22	2.1759	3.59475	7.39568	5.23288	5.61317	4.39204
SPC24	4.35179	4.793	0	7.84931	2.80658	4.39204
SPRY3	1.08795	9.58599	1.84892	5.23288	2.80658	4.39204
SRRM4	2.1759	1.19825	3.69784	11.774	2.80658	4.39204
STYK1	4.35179	3.59475	3.69784	6.5411	2.80658	4.39204
SYNJ2	4.35179	3.59475	11.0935	1.30822	2.80658	4.39204
TAF4B	2.1759	4.793	7.39568	3.92466	5.61317	4.39204
TMC3	2.1759	3.59475	0	9.15753	8.41975	4.39204
TMEM108	2.1759	4.793	5.54676	6.5411	2.80658	4.39204
TMPRSS2	3.26384	4.793	3.69784	7.84931	0	4.39204
TMSB4Y	2.1759	7.18949	3.69784	5.23288	2.80658	4.39204
TPX2	1.08795	7.18949	5.54676	5.23288	2.80658	4.39204
TREML1	5.43974	3.59475	5.54676	5.23288	0	4.39204
TXNRD3	4.35179	2.3965	5.54676	3.92466	8.41975	4.39204
UNC80	3.26384	2.3965	5.54676	7.84931	2.80658	4.39204
URB2	5.43974	7.18949	3.69784	0	5.61317	4.39204
VMAC	7.61563	5.99125	3.69784	1.30822	0	4.39204
VRK2	3.26384	3.59475	5.54676	2.61644	11.2263	4.39204
VWC2	5.43974	1.19825	1.84892	10.4658	0	4.39204
WDR62	5.43974	7.18949	3.69784	1.30822	2.80658	4.39204
WNK4	2.1759	10.7842	0	3.92466	2.80658	4.39204
XYLT1	5.43974	1.19825	5.54676	6.5411	2.80658	4.39204
ZCWPW2	2.1759	1.19825	14.7914	3.92466	2.80658	4.39204
ZNF155	5.43974	3.59475	1.84892	1.30822	14.0329	4.39204
ZNF2	5.43974	3.59475	5.54676	3.92466	2.80658	4.39204
ZNF208	3.26384	4.793	5.54676	2.61644	8.41975	4.39204
ZNF234	7.61563	1.19825	7.39568	1.30822	5.61317	4.39204
ZNF300	5.43974	2.3965	7.39568	3.92466	2.80658	4.39204
ZNF354C	9.79153	2.3965	1.84892	3.92466	0	4.39204
ZNF423	2.1759	4.793	5.54676	3.92466	8.41975	4.39204
ZNF484	6.52768	3.59475	3.69784	2.61644	5.61317	4.39204
ZNF596	4.35179	4.793	7.39568	1.30822	5.61317	4.39204
ZNF615	6.52768	3.59475	5.54676	2.61644	2.80658	4.39204
ZNF619	4.35179	5.99125	3.69784	3.92466	2.80658	4.39204
ZNF624	7.61563	4.793	1.84892	2.61644	2.80658	4.39204
ZNF667	1.08795	5.99125	3.69784	5.23288	8.41975	4.39204
ZNF696	7.61563	3.59475	1.84892	0	11.2263	4.39204
ZSCAN25	3.26384	7.18949	0	3.92466	8.41975	4.39204
ZSCAN5A	3.26384	4.793	3.69784	7.84931	0	4.39204
AC138969.1	8.70358	1.19825	1.84892	5.23288	0	4.09923
ADCY1	3.26384	5.99125	1.84892	5.23288	2.80658	4.09923
AGAP5	3.26384	5.99125	3.69784	5.23288	0	4.09923
AGAP9	3.26384	3.59475	3.69784	6.5411	2.80658	4.09923
ANKRD24	3.26384	7.18949	3.69784	3.92466	0	4.09923
ANKRD26	3.26384	5.99125	3.69784	3.92466	2.80658	4.09923
ARTN	3.26384	2.3965	7.39568	5.23288	2.80658	4.09923
AS3MT	3.26384	3.59475	5.54676	2.61644	8.41975	4.09923
ASPM	2.1759	7.18949	5.54676	3.92466	0	4.09923
AVPR2	4.35179	2.3965	9.2446	2.61644	2.80658	4.09923
B3GNT4	4.35179	8.38774	0	3.92466	0	4.09923
BCL7A	5.43974	3.59475	3.69784	3.92466	2.80658	4.09923
BMT2	2.1759	3.59475	7.39568	2.61644	8.41975	4.09923
BTC	8.70358	1.19825	1.84892	2.61644	5.61317	4.09923
C19orf57	6.52768	2.3965	1.84892	3.92466	5.61317	4.09923
C1orf112	2.1759	4.793	3.69784	6.5411	2.80658	4.09923
C21orf91	1.08795	5.99125	7.39568	3.92466	2.80658	4.09923
C6orf223	1.08795	3.59475	1.84892	10.4658	2.80658	4.09923
C9orf116	2.1759	8.38774	0	6.5411	0	4.09923
CACNA1D	5.43974	1.19825	3.69784	7.84931	0	4.09923
CASP8	4.35179	4.793	3.69784	1.30822	8.41975	4.09923
CCER2	3.26384	9.58599	1.84892	1.30822	2.80658	4.09923
CDC20	7.61563	1.19825	5.54676	0	8.41975	4.09923
CDKL3	4.35179	8.38774	0	2.61644	2.80658	4.09923
CENPS	3.26384	5.99125	5.54676	1.30822	5.61317	4.09923
CFHR1	4.35179	8.38774	1.84892	1.30822	2.80658	4.09923
CHAF1B	4.35179	3.59475	3.69784	2.61644	8.41975	4.09923
CHST6	4.35179	3.59475	7.39568	2.61644	2.80658	4.09923
CNTN6	3.26384	8.38774	1.84892	2.61644	2.80658	4.09923
COL4A5	6.52768	3.59475	0	3.92466	5.61317	4.09923
DNLZ	5.43974	3.59475	11.0935	0	0	4.09923
ELF4	6.52768	2.3965	7.39568	1.30822	2.80658	4.09923
ELFN1	1.08795	9.58599	5.54676	1.30822	2.80658	4.09923
FAM24B	7.61563	1.19825	5.54676	3.92466	0	4.09923
FANCD2	4.35179	0	11.0935	3.92466	2.80658	4.09923
FBXL14	4.35179	4.793	5.54676	2.61644	2.80658	4.09923
FBXO15	5.43974	2.3965	3.69784	6.5411	0	4.09923
GDPGP1	5.43974	2.3965	9.2446	1.30822	2.80658	4.09923
GLB1L	4.35179	3.59475	1.84892	5.23288	5.61317	4.09923
GLDC	6.52768	4.793	3.69784	2.61644	0	4.09923
GLIPR1L2	2.1759	7.18949	3.69784	3.92466	2.80658	4.09923
GRAMD1C	5.43974	5.99125	0	1.30822	8.41975	4.09923
GRAP	5.43974	1.19825	1.84892	3.92466	11.2263	4.09923
GRIA2	3.26384	5.99125	5.54676	3.92466	0	4.09923
GRM4	3.26384	5.99125	0	7.84931	0	4.09923
HDX	4.35179	7.18949	3.69784	2.61644	0	4.09923
HEATR6	4.35179	7.18949	1.84892	1.30822	5.61317	4.09923
HIST1H1E	1.08795	0	3.69784	3.92466	22.4527	4.09923
IL12RB1	3.26384	3.59475	3.69784	3.92466	8.41975	4.09923
IL17RD	4.35179	0	7.39568	3.92466	8.41975	4.09923
IRAK2	4.35179	4.793	7.39568	2.61644	0	4.09923
KCNK5	4.35179	2.3965	12.9424	1.30822	0	4.09923
KLHL15	4.35179	2.3965	5.54676	3.92466	5.61317	4.09923
LMNB1	4.35179	1.19825	3.69784	7.84931	2.80658	4.09923
LRFN5	2.1759	4.793	0	6.5411	8.41975	4.09923
LRRC34	3.26384	4.793	3.69784	3.92466	5.61317	4.09923
MAP6D1	3.26384	4.793	3.69784	5.23288	2.80658	4.09923
MARCH4	4.35179	2.3965	1.84892	6.5411	5.61317	4.09923
MCM9	6.52768	3.59475	1.84892	3.92466	2.80658	4.09923
MYCN	7.61563	1.19825	3.69784	2.61644	5.61317	4.09923
MYO15A	7.61563	3.59475	1.84892	2.61644	2.80658	4.09923
NBPF26	2.1759	8.38774	3.69784	3.92466	0	4.09923
NOVA2	2.1759	8.38774	5.54676	2.61644	0	4.09923
NPFFR1	2.1759	4.793	3.69784	2.61644	11.2263	4.09923
NTN5	2.1759	2.3965	9.2446	5.23288	2.80658	4.09923
OXNAD1	5.43974	2.3965	7.39568	2.61644	2.80658	4.09923
P2RY8	8.70358	2.3965	3.69784	1.30822	2.80658	4.09923
PASK	7.61563	3.59475	3.69784	2.61644	0	4.09923
PCDH19	3.26384	4.793	5.54676	2.61644	5.61317	4.09923
PCDHB2	6.52768	2.3965	0	3.92466	8.41975	4.09923
PDE1A	4.35179	2.3965	11.0935	1.30822	2.80658	4.09923
PDZRN4	3.26384	5.99125	3.69784	3.92466	2.80658	4.09923
PITPNM3	2.1759	8.38774	3.69784	2.61644	2.80658	4.09923
PRDM5	4.35179	5.99125	1.84892	1.30822	8.41975	4.09923
PTP4A1	3.26384	2.3965	5.54676	3.92466	8.41975	4.09923
RAD54L	6.52768	1.19825	7.39568	3.92466	0	4.09923
RNASEH2A	5.43974	4.793	5.54676	2.61644	0	4.09923
RNF212	6.52768	1.19825	3.69784	3.92466	5.61317	4.09923
RRAD	3.26384	2.3965	9.2446	1.30822	8.41975	4.09923
S100A3	3.26384	2.3965	3.69784	7.84931	2.80658	4.09923
SAPCD2	7.61563	1.19825	5.54676	2.61644	2.80658	4.09923
SCGB3A1	3.26384	3.59475	1.84892	7.84931	2.80658	4.09923
SERPINF2	2.1759	3.59475	5.54676	5.23288	5.61317	4.09923
SH2D2A	2.1759	3.59475	7.39568	6.5411	0	4.09923
SLC16A9	2.1759	4.793	1.84892	6.5411	5.61317	4.09923
SLC25A53	3.26384	5.99125	3.69784	2.61644	5.61317	4.09923
SLC27A6	2.1759	7.18949	3.69784	3.92466	2.80658	4.09923
SLC6A16	6.52768	1.19825	1.84892	5.23288	5.61317	4.09923
SLC9A2	2.1759	7.18949	1.84892	5.23288	2.80658	4.09923
SLCO5A1	2.1759	8.38774	0	6.5411	0	4.09923
SMIM18	1.08795	7.18949	3.69784	6.5411	0	4.09923
SPRED3	6.52768	0	5.54676	3.92466	5.61317	4.09923
ST6GALNAC1	4.35179	1.19825	12.9424	2.61644	0	4.09923
SYT6	4.35179	3.59475	1.84892	6.5411	2.80658	4.09923
SYTL3	4.35179	4.793	1.84892	6.5411	0	4.09923
TACR1	3.26384	2.3965	11.0935	2.61644	2.80658	4.09923
TAGAP	2.1759	4.793	3.69784	5.23288	5.61317	4.09923
TCAF2	4.35179	3.59475	5.54676	2.61644	5.61317	4.09923
TEDC2	5.43974	5.99125	5.54676	0	2.80658	4.09923
TFAP2C	4.35179	4.793	3.69784	2.61644	5.61317	4.09923
TFAP4	2.1759	1.19825	3.69784	6.5411	11.2263	4.09923
THNSL1	3.26384	4.793	5.54676	3.92466	2.80658	4.09923
THSD4	1.08795	2.3965	7.39568	3.92466	11.2263	4.09923
TLR8	3.26384	4.793	7.39568	3.92466	0	4.09923
TMEM236	4.35179	2.3965	5.54676	2.61644	8.41975	4.09923
TMEM253	4.35179	4.793	3.69784	5.23288	0	4.09923
TMEM71	5.43974	3.59475	7.39568	2.61644	0	4.09923
VNN2	4.35179	2.3965	3.69784	6.5411	2.80658	4.09923
WDR5B	5.43974	2.3965	3.69784	5.23288	2.80658	4.09923
WNT2B	6.52768	2.3965	3.69784	2.61644	5.61317	4.09923
ZCCHC4	9.79153	1.19825	3.69784	1.30822	2.80658	4.09923
ZFP92	1.08795	5.99125	3.69784	7.84931	0	4.09923
ZNF225	7.61563	2.3965	5.54676	2.61644	0	4.09923
ZNF229	5.43974	3.59475	1.84892	5.23288	2.80658	4.09923
ZNF334	5.43974	1.19825	5.54676	5.23288	2.80658	4.09923
ZNF350	5.43974	2.3965	1.84892	5.23288	5.61317	4.09923
ZNF441	2.1759	1.19825	9.2446	5.23288	5.61317	4.09923
ZNF487	4.35179	1.19825	7.39568	5.23288	2.80658	4.09923
ZNF525	5.43974	3.59475	1.84892	5.23288	2.80658	4.09923
ZNF549	5.43974	1.19825	3.69784	5.23288	5.61317	4.09923
ZNF568	3.26384	1.19825	3.69784	7.84931	5.61317	4.09923
ZNF8	4.35179	0	7.39568	5.23288	5.61317	4.09923
ZSWIM3	3.26384	5.99125	3.69784	3.92466	2.80658	4.09923
ABCC3	3.26384	2.3965	3.69784	7.84931	0	3.80643
ABCC8	2.1759	4.793	3.69784	2.61644	8.41975	3.80643
ABO	5.43974	2.3965	5.54676	1.30822	5.61317	3.80643
ACTG2	3.26384	0	12.9424	2.61644	2.80658	3.80643
AL590560.2	5.43974	3.59475	5.54676	2.61644	0	3.80643
AMER1	3.26384	1.19825	3.69784	7.84931	2.80658	3.80643
ANGPT2	1.08795	3.59475	7.39568	3.92466	5.61317	3.80643
ANKEF1	4.35179	2.3965	7.39568	3.92466	0	3.80643
ARL17A	3.26384	3.59475	5.54676	5.23288	0	3.80643
ASF1B	5.43974	4.793	1.84892	2.61644	2.80658	3.80643
ATP10A	4.35179	0	14.7914	0	2.80658	3.80643
ATP8B1	3.26384	3.59475	11.0935	1.30822	0	3.80643
BFSP1	3.26384	5.99125	0	5.23288	2.80658	3.80643
C19orf38	6.52768	5.99125	0	2.61644	0	3.80643
C20orf204	3.26384	3.59475	7.39568	2.61644	2.80658	3.80643
C5AR2	5.43974	2.3965	5.54676	2.61644	2.80658	3.80643
C9orf24	6.52768	7.18949	0	1.30822	0	3.80643
CACNG3	2.1759	3.59475	3.69784	6.5411	2.80658	3.80643
CCDC163	2.1759	3.59475	0	9.15753	2.80658	3.80643
CCDC68	1.08795	3.59475	1.84892	6.5411	8.41975	3.80643
CD1D	3.26384	2.3965	3.69784	7.84931	0	3.80643
CD52	2.1759	4.793	7.39568	0	8.41975	3.80643
CDCP1	3.26384	4.793	5.54676	0	8.41975	3.80643
CDH18	0	11.9825	3.69784	1.30822	0	3.80643
CDH7	5.43974	5.99125	1.84892	2.61644	0	3.80643
CEP295	3.26384	3.59475	1.84892	5.23288	5.61317	3.80643
CEP76	2.1759	3.59475	3.69784	6.5411	2.80658	3.80643
CFAP46	3.26384	2.3965	5.54676	3.92466	5.61317	3.80643
COCH	3.26384	1.19825	3.69784	3.92466	11.2263	3.80643
CRYBB1	2.1759	5.99125	5.54676	2.61644	2.80658	3.80643
DAPP1	1.08795	3.59475	5.54676	5.23288	5.61317	3.80643
DBF4	2.1759	2.3965	11.0935	1.30822	5.61317	3.80643
DGKB	1.08795	9.58599	0	3.92466	2.80658	3.80643
DNMT3B	2.1759	3.59475	3.69784	3.92466	8.41975	3.80643
DPEP2	4.35179	8.38774	1.84892	1.30822	0	3.80643
DUS4L	1.08795	3.59475	9.2446	3.92466	2.80658	3.80643
DZIP1L	2.1759	3.59475	3.69784	5.23288	5.61317	3.80643
EFNA3	1.08795	4.793	1.84892	6.5411	5.61317	3.80643
ESPN	4.35179	3.59475	5.54676	1.30822	5.61317	3.80643
FAM227B	2.1759	2.3965	3.69784	5.23288	8.41975	3.80643
FAM71D	4.35179	2.3965	1.84892	5.23288	5.61317	3.80643
FAM81A	5.43974	2.3965	5.54676	1.30822	5.61317	3.80643
FCMR	3.26384	5.99125	3.69784	1.30822	5.61317	3.80643
FIGNL1	4.35179	5.99125	0	2.61644	5.61317	3.80643
FLNC	2.1759	3.59475	9.2446	2.61644	2.80658	3.80643
FOXC2	3.26384	2.3965	7.39568	1.30822	8.41975	3.80643
GCNA	3.26384	1.19825	9.2446	2.61644	5.61317	3.80643
GJB1	4.35179	7.18949	0	2.61644	2.80658	3.80643
GLRA3	3.26384	5.99125	3.69784	3.92466	0	3.80643
GPC2	9.79153	1.19825	3.69784	1.30822	0	3.80643
GPR82	4.35179	4.793	3.69784	2.61644	2.80658	3.80643
GVQW3	5.43974	2.3965	5.54676	2.61644	2.80658	3.80643
HAP1	3.26384	3.59475	5.54676	5.23288	0	3.80643
HELLS	2.1759	2.3965	5.54676	5.23288	5.61317	3.80643
HHAT	5.43974	4.793	1.84892	2.61644	2.80658	3.80643
HIC2	3.26384	4.793	1.84892	6.5411	0	3.80643
HPSE	5.43974	3.59475	3.69784	1.30822	5.61317	3.80643
KCNAB3	4.35179	2.3965	12.9424	0	0	3.80643
KCNG1	2.1759	7.18949	1.84892	1.30822	8.41975	3.80643
KCNK13	4.35179	5.99125	1.84892	3.92466	0	3.80643
KIAA1586	6.52768	1.19825	3.69784	2.61644	5.61317	3.80643
KLHL23	4.35179	3.59475	3.69784	2.61644	5.61317	3.80643
L2HGDH	4.35179	3.59475	1.84892	2.61644	8.41975	3.80643
LCN12	3.26384	5.99125	0	6.5411	0	3.80643
LINGO2	2.1759	4.793	3.69784	2.61644	8.41975	3.80643
LRP1B	5.43974	2.3965	3.69784	3.92466	2.80658	3.80643
LRRTM3	2.1759	5.99125	0	6.5411	2.80658	3.80643
MB21D2	4.35179	3.59475	5.54676	1.30822	5.61317	3.80643
MCTP2	5.43974	4.793	3.69784	1.30822	2.80658	3.80643
MEIS2	2.1759	3.59475	1.84892	7.84931	2.80658	3.80643
MIS18A	4.35179	2.3965	3.69784	3.92466	5.61317	3.80643
MPP7	4.35179	5.99125	3.69784	2.61644	0	3.80643
MSC	3.26384	5.99125	1.84892	3.92466	2.80658	3.80643
MYO1A	3.26384	7.18949	1.84892	3.92466	0	3.80643
NCKAP5	4.35179	2.3965	5.54676	1.30822	8.41975	3.80643
NKD1	1.08795	5.99125	1.84892	5.23288	5.61317	3.80643
NMNAT3	4.35179	0	7.39568	5.23288	2.80658	3.80643
NTSR2	6.52768	5.99125	1.84892	1.30822	0	3.80643
PARPBP	3.26384	1.19825	1.84892	7.84931	5.61317	3.80643
PBX4	1.08795	3.59475	1.84892	7.84931	5.61317	3.80643
PDE6B	3.26384	3.59475	7.39568	1.30822	5.61317	3.80643
PEBP4	1.08795	5.99125	0	7.84931	2.80658	3.80643
PHF7	2.1759	3.59475	1.84892	7.84931	2.80658	3.80643
PIGW	4.35179	4.793	3.69784	1.30822	5.61317	3.80643
PLPP4	3.26384	1.19825	3.69784	7.84931	2.80658	3.80643
POLN	6.52768	2.3965	3.69784	3.92466	0	3.80643
PRR22	3.26384	2.3965	7.39568	2.61644	5.61317	3.80643
PSTPIP2	3.26384	0	5.54676	5.23288	8.41975	3.80643
PYGO1	4.35179	2.3965	3.69784	2.61644	8.41975	3.80643
RAB26	4.35179	4.793	3.69784	3.92466	0	3.80643
RGS8	6.52768	3.59475	5.54676	1.30822	0	3.80643
RIMS4	2.1759	4.793	3.69784	5.23288	2.80658	3.80643
RIPOR2	4.35179	4.793	5.54676	2.61644	0	3.80643
RNASE3	5.43974	1.19825	5.54676	5.23288	0	3.80643
RNF43	3.26384	5.99125	1.84892	3.92466	2.80658	3.80643
RTP4	4.35179	2.3965	5.54676	1.30822	8.41975	3.80643
RUNX3	2.1759	3.59475	5.54676	3.92466	5.61317	3.80643
SAMD11	4.35179	5.99125	3.69784	1.30822	2.80658	3.80643
SCN5A	3.26384	7.18949	3.69784	0	5.61317	3.80643
SLC16A6	5.43974	3.59475	3.69784	2.61644	2.80658	3.80643
SLC22A4	1.08795	5.99125	3.69784	6.5411	0	3.80643
SLC24A3	2.1759	7.18949	3.69784	3.92466	0	3.80643
SLC35F2	3.26384	3.59475	5.54676	3.92466	2.80658	3.80643
SLC37A2	5.43974	4.793	1.84892	2.61644	2.80658	3.80643
SPATA5	4.35179	2.3965	5.54676	3.92466	2.80658	3.80643
SSC4D	3.26384	5.99125	0	3.92466	5.61317	3.80643
ST8SIA5	4.35179	4.793	1.84892	3.92466	2.80658	3.80643
STK32B	4.35179	2.3965	1.84892	1.30822	14.0329	3.80643
TAFA1	4.35179	4.793	0	5.23288	2.80658	3.80643
TBC1D8B	4.35179	2.3965	5.54676	1.30822	8.41975	3.80643
TBX19	5.43974	3.59475	7.39568	1.30822	0	3.80643
TCEANC	6.52768	3.59475	5.54676	1.30822	0	3.80643
TDRD10	3.26384	4.793	5.54676	3.92466	0	3.80643
TESMIN	1.08795	4.793	1.84892	9.15753	0	3.80643
THAP9	6.52768	4.793	0	1.30822	5.61317	3.80643
TIPIN	5.43974	3.59475	3.69784	1.30822	5.61317	3.80643
TIRAP	1.08795	8.38774	0	3.92466	5.61317	3.80643
TMEM100	3.26384	2.3965	11.0935	0	5.61317	3.80643
TMEM178A	3.26384	5.99125	3.69784	1.30822	5.61317	3.80643
TMEM200B	1.08795	3.59475	9.2446	2.61644	5.61317	3.80643
TTC26	4.35179	5.99125	1.84892	2.61644	2.80658	3.80643
TUBA8	5.43974	5.99125	1.84892	2.61644	0	3.80643
TVP23C	3.26384	5.99125	0	6.5411	0	3.80643
UBE2Q2L	4.35179	3.59475	3.69784	5.23288	0	3.80643
USP44	6.52768	1.19825	1.84892	3.92466	5.61317	3.80643
USP51	4.35179	4.793	1.84892	2.61644	5.61317	3.80643
VEGFC	5.43974	1.19825	7.39568	3.92466	0	3.80643
VHL	5.43974	0	5.54676	2.61644	8.41975	3.80643
WDR53	2.1759	3.59475	1.84892	7.84931	2.80658	3.80643
WDR89	2.1759	1.19825	9.2446	6.5411	0	3.80643
ZBTB39	5.43974	3.59475	5.54676	0	5.61317	3.80643
ZFP69	4.35179	2.3965	3.69784	5.23288	2.80658	3.80643
ZIK1	5.43974	4.793	0	5.23288	0	3.80643
ZNF253	1.08795	5.99125	3.69784	3.92466	5.61317	3.80643
ZNF30	6.52768	2.3965	1.84892	5.23288	0	3.80643
ZNF354B	4.35179	3.59475	9.2446	1.30822	0	3.80643
ZNF417	4.35179	3.59475	1.84892	3.92466	5.61317	3.80643
ZNF530	3.26384	2.3965	1.84892	7.84931	2.80658	3.80643
ZNF567	4.35179	1.19825	7.39568	3.92466	2.80658	3.80643
ZNF587	3.26384	2.3965	3.69784	5.23288	5.61317	3.80643
ZNF630	3.26384	1.19825	3.69784	5.23288	8.41975	3.80643
ZNF682	5.43974	4.793	3.69784	1.30822	2.80658	3.80643
ZNF708	7.61563	1.19825	5.54676	1.30822	2.80658	3.80643
ZNF879	1.08795	1.19825	7.39568	2.61644	14.0329	3.80643
ZNF891	2.1759	1.19825	3.69784	6.5411	8.41975	3.80643
ZSCAN16	5.43974	5.99125	3.69784	0	2.80658	3.80643
ZSCAN22	1.08795	3.59475	7.39568	6.5411	0	3.80643
AC233723.1	4.35179	4.793	3.69784	2.61644	0	3.51363
ACTR3C	2.1759	3.59475	5.54676	3.92466	2.80658	3.51363
ADAMTSL5	3.26384	2.3965	3.69784	2.61644	8.41975	3.51363
ARHGEF35	5.43974	3.59475	1.84892	2.61644	2.80658	3.51363
ASTE1	5.43974	2.3965	3.69784	2.61644	2.80658	3.51363
BAIAP2L2	3.26384	1.19825	9.2446	3.92466	0	3.51363
BANK1	2.1759	2.3965	5.54676	6.5411	0	3.51363
BCL6B	4.35179	1.19825	3.69784	3.92466	5.61317	3.51363
C15orf41	3.26384	2.3965	5.54676	2.61644	5.61317	3.51363
C17orf107	2.1759	5.99125	1.84892	3.92466	2.80658	3.51363
C19orf18	4.35179	3.59475	1.84892	3.92466	2.80658	3.51363
C21orf58	3.26384	2.3965	3.69784	6.5411	0	3.51363
CATSPERZ	5.43974	4.793	1.84892	1.30822	2.80658	3.51363
CBX2	3.26384	5.99125	1.84892	3.92466	0	3.51363
CCRL2	3.26384	3.59475	3.69784	2.61644	5.61317	3.51363
CD2	2.1759	2.3965	9.2446	2.61644	2.80658	3.51363
CD72	4.35179	3.59475	3.69784	1.30822	5.61317	3.51363
CDC14A	2.1759	1.19825	9.2446	1.30822	8.41975	3.51363
CDC25A	2.1759	4.793	3.69784	3.92466	2.80658	3.51363
CDCA4	2.1759	2.3965	5.54676	3.92466	5.61317	3.51363
CDKL1	2.1759	2.3965	5.54676	3.92466	5.61317	3.51363
CECR2	0	5.99125	3.69784	5.23288	2.80658	3.51363
CENPE	3.26384	3.59475	1.84892	1.30822	11.2263	3.51363
CEP135	2.1759	0	5.54676	3.92466	11.2263	3.51363
CHMP4C	3.26384	3.59475	5.54676	2.61644	2.80658	3.51363
CISH	6.52768	2.3965	1.84892	2.61644	2.80658	3.51363
CNTNAP4	2.1759	3.59475	7.39568	3.92466	0	3.51363
CPXM1	5.43974	3.59475	3.69784	1.30822	2.80658	3.51363
CTHRC1	3.26384	2.3965	7.39568	2.61644	2.80658	3.51363
CYP2S1	7.61563	3.59475	1.84892	1.30822	0	3.51363
DCBLD1	9.79153	0	0	2.61644	2.80658	3.51363
DENND4C	4.35179	0	9.2446	2.61644	2.80658	3.51363
DIRAS3	3.26384	1.19825	5.54676	6.5411	0	3.51363
DPF1	1.08795	4.793	3.69784	6.5411	0	3.51363
EFCAB11	2.1759	3.59475	9.2446	1.30822	2.80658	3.51363
ETV2	2.1759	1.19825	1.84892	10.4658	0	3.51363
EZH2	3.26384	3.59475	3.69784	5.23288	0	3.51363
F8A3	3.26384	3.59475	3.69784	3.92466	2.80658	3.51363
FAM160A1	2.1759	5.99125	5.54676	1.30822	2.80658	3.51363
FASTKD3	4.35179	2.3965	7.39568	0	5.61317	3.51363
FBXO16	2.1759	2.3965	3.69784	5.23288	5.61317	3.51363
FCHO1	3.26384	2.3965	5.54676	5.23288	0	3.51363
FRMPD4	2.1759	7.18949	3.69784	0	5.61317	3.51363
GLMN	2.1759	2.3965	0	7.84931	5.61317	3.51363
GRAP2	6.52768	1.19825	3.69784	3.92466	0	3.51363
GREM2	1.08795	8.38774	1.84892	2.61644	2.80658	3.51363
GRIN2C	5.43974	0	1.84892	5.23288	5.61317	3.51363
GRM7	3.26384	2.3965	1.84892	7.84931	0	3.51363
HAUS8	4.35179	4.793	1.84892	3.92466	0	3.51363
HOXC5	6.52768	1.19825	3.69784	2.61644	2.80658	3.51363
HOXD3	2.1759	3.59475	5.54676	3.92466	2.80658	3.51363
IL1R2	2.1759	3.59475	9.2446	1.30822	2.80658	3.51363
INHA	5.43974	4.793	1.84892	0	5.61317	3.51363
INSYN2A	2.1759	5.99125	0	3.92466	5.61317	3.51363
IQCC	3.26384	4.793	3.69784	2.61644	2.80658	3.51363
KCNC2	0	2.3965	0	11.774	2.80658	3.51363
KCNQ4	2.1759	10.7842	0	1.30822	0	3.51363
KCNQ5	2.1759	4.793	1.84892	5.23288	2.80658	3.51363
KCNT2	5.43974	0	7.39568	3.92466	0	3.51363
KLHL41	4.35179	5.99125	0	3.92466	0	3.51363
KSR2	3.26384	5.99125	1.84892	2.61644	2.80658	3.51363
L1TD1	5.43974	1.19825	5.54676	3.92466	0	3.51363
LIPC	4.35179	1.19825	3.69784	3.92466	5.61317	3.51363
LMNTD2	4.35179	4.793	0	2.61644	5.61317	3.51363
LNX1	1.08795	5.99125	0	6.5411	2.80658	3.51363
LRFN2	3.26384	4.793	1.84892	5.23288	0	3.51363
LRP5L	2.1759	5.99125	1.84892	3.92466	2.80658	3.51363
LRRC10B	1.08795	2.3965	9.2446	5.23288	0	3.51363
MAD2L1	3.26384	3.59475	0	6.5411	2.80658	3.51363
MARCH11	2.1759	5.99125	3.69784	3.92466	0	3.51363
MATN3	1.08795	3.59475	7.39568	5.23288	0	3.51363
MEI1	2.1759	3.59475	3.69784	5.23288	2.80658	3.51363
METTL25	6.52768	0	5.54676	1.30822	5.61317	3.51363
MICB	4.35179	2.3965	5.54676	2.61644	2.80658	3.51363
MPZL3	1.08795	3.59475	0	7.84931	5.61317	3.51363
MROH8	3.26384	8.38774	0	1.30822	2.80658	3.51363
MSS51	2.1759	1.19825	7.39568	5.23288	2.80658	3.51363
NAALADL2	3.26384	3.59475	3.69784	2.61644	5.61317	3.51363
NBPF14	5.43974	2.3965	1.84892	2.61644	5.61317	3.51363
NDC80	2.1759	1.19825	3.69784	5.23288	8.41975	3.51363
NEB	2.1759	3.59475	1.84892	5.23288	5.61317	3.51363
NEMP2	3.26384	2.3965	7.39568	2.61644	2.80658	3.51363
NGF	5.43974	1.19825	5.54676	1.30822	5.61317	3.51363
NHS	4.35179	2.3965	0	7.84931	0	3.51363
NKAIN1	3.26384	4.793	0	5.23288	2.80658	3.51363
OPRL1	4.35179	3.59475	5.54676	2.61644	0	3.51363
ORC6	3.26384	5.99125	0	3.92466	2.80658	3.51363
PALB2	4.35179	3.59475	1.84892	5.23288	0	3.51363
PARS2	5.43974	4.793	1.84892	1.30822	2.80658	3.51363
PCDH20	3.26384	2.3965	3.69784	1.30822	11.2263	3.51363
PLA1A	3.26384	4.793	7.39568	1.30822	0	3.51363
PLIN5	2.1759	4.793	5.54676	2.61644	2.80658	3.51363
PNMA8C	0	5.99125	0	6.5411	5.61317	3.51363
POGLUT2	3.26384	4.793	3.69784	3.92466	0	3.51363
PPP1R16B	2.1759	1.19825	5.54676	3.92466	8.41975	3.51363
PROSER2	5.43974	2.3965	7.39568	0	2.80658	3.51363
PYGM	4.35179	1.19825	7.39568	2.61644	2.80658	3.51363
RARB	8.70358	1.19825	3.69784	0	2.80658	3.51363
RBM34	5.43974	3.59475	3.69784	2.61644	0	3.51363
RNF152	4.35179	2.3965	5.54676	1.30822	5.61317	3.51363
RSPH14	3.26384	2.3965	3.69784	6.5411	0	3.51363
SCRT2	1.08795	4.793	3.69784	3.92466	5.61317	3.51363
SH3GL3	1.08795	3.59475	3.69784	5.23288	5.61317	3.51363
SIX4	1.08795	4.793	7.39568	3.92466	0	3.51363
SLC1A2	2.1759	4.793	1.84892	6.5411	0	3.51363
SLC25A34	2.1759	5.99125	5.54676	1.30822	2.80658	3.51363
SLC26A3	3.26384	4.793	1.84892	3.92466	2.80658	3.51363
SOHLH1	1.08795	2.3965	1.84892	9.15753	2.80658	3.51363
SPSB4	1.08795	2.3965	3.69784	6.5411	5.61317	3.51363
STAG3	4.35179	3.59475	0	1.30822	11.2263	3.51363
SYPL2	4.35179	3.59475	5.54676	2.61644	0	3.51363
TAF5	1.08795	2.3965	7.39568	3.92466	5.61317	3.51363
TCF15	2.1759	2.3965	11.0935	2.61644	0	3.51363
TET1	3.26384	2.3965	5.54676	3.92466	2.80658	3.51363
TGFB3	2.1759	4.793	3.69784	5.23288	0	3.51363
TIGD7	4.35179	3.59475	1.84892	5.23288	0	3.51363
TMEM132D	2.1759	2.3965	0	10.4658	0	3.51363
TMEM225B	5.43974	3.59475	3.69784	1.30822	2.80658	3.51363
TMEM229A	1.08795	1.19825	3.69784	10.4658	0	3.51363
TMEM72	2.1759	4.793	0	5.23288	5.61317	3.51363
TNNC2	2.1759	4.793	1.84892	5.23288	2.80658	3.51363
TRABD2B	3.26384	2.3965	3.69784	5.23288	2.80658	3.51363
ULBP2	5.43974	1.19825	3.69784	2.61644	5.61317	3.51363
USF1	3.26384	5.99125	3.69784	2.61644	0	3.51363
UTS2	3.26384	8.38774	0	1.30822	2.80658	3.51363
WNT2	4.35179	3.59475	1.84892	3.92466	2.80658	3.51363
ZNF100	3.26384	2.3965	1.84892	5.23288	5.61317	3.51363
ZNF222	4.35179	3.59475	0	5.23288	2.80658	3.51363
ZNF284	4.35179	4.793	1.84892	2.61644	2.80658	3.51363
ZNF35	3.26384	4.793	5.54676	2.61644	0	3.51363
ZNF385C	5.43974	1.19825	0	6.5411	2.80658	3.51363
ZNF578	5.43974	3.59475	1.84892	1.30822	5.61317	3.51363
ZNF761	3.26384	3.59475	1.84892	3.92466	5.61317	3.51363
ZNF805	5.43974	2.3965	3.69784	2.61644	2.80658	3.51363
ZNF813	4.35179	4.793	3.69784	1.30822	2.80658	3.51363
ZNF90	3.26384	4.793	1.84892	3.92466	2.80658	3.51363
ZWINT	3.26384	3.59475	3.69784	3.92466	2.80658	3.51363
AARD	2.1759	5.99125	0	2.61644	5.61317	3.22083
ACP5	2.1759	2.3965	7.39568	1.30822	5.61317	3.22083
ADA	3.26384	2.3965	9.2446	0	2.80658	3.22083
AK7	4.35179	1.19825	0	7.84931	0	3.22083
ALKBH8	2.1759	4.793	1.84892	3.92466	2.80658	3.22083
ANGPTL1	3.26384	1.19825	7.39568	1.30822	5.61317	3.22083
ANLN	1.08795	4.793	5.54676	1.30822	5.61317	3.22083
ANXA2R	4.35179	0	9.2446	0	5.61317	3.22083
ARMCX5-GPRASP2	5.43974	1.19825	3.69784	2.61644	2.80658	3.22083
ARSG	5.43974	3.59475	1.84892	2.61644	0	3.22083
B3GALT2	5.43974	0	3.69784	1.30822	8.41975	3.22083
BATF2	1.08795	2.3965	5.54676	5.23288	2.80658	3.22083
C1orf167	1.08795	3.59475	5.54676	2.61644	5.61317	3.22083
C6orf52	3.26384	4.793	1.84892	3.92466	0	3.22083
C9orf50	4.35179	3.59475	1.84892	1.30822	5.61317	3.22083
CCDC113	2.1759	3.59475	1.84892	6.5411	0	3.22083
CCDC188	0	1.19825	5.54676	9.15753	0	3.22083
CCL19	0	5.99125	9.2446	0	2.80658	3.22083
CDC7	3.26384	3.59475	3.69784	3.92466	0	3.22083
CDCA7L	2.1759	3.59475	1.84892	3.92466	5.61317	3.22083
CEACAM21	4.35179	0	5.54676	5.23288	0	3.22083
CEL	2.1759	3.59475	3.69784	2.61644	5.61317	3.22083
CELF3	1.08795	2.3965	0	10.4658	0	3.22083
CHSY3	2.1759	8.38774	3.69784	0	0	3.22083
CPLANE2	3.26384	5.99125	1.84892	1.30822	2.80658	3.22083
CXCL9	0	2.3965	14.7914	0	2.80658	3.22083
CYP3A5	2.1759	5.99125	1.84892	3.92466	0	3.22083
CYSLTR1	5.43974	0	3.69784	5.23288	0	3.22083
CYSRT1	3.26384	3.59475	0	6.5411	0	3.22083
DACH1	0	2.3965	3.69784	9.15753	0	3.22083
DCX	5.43974	1.19825	0	5.23288	2.80658	3.22083
DNAH9	1.08795	7.18949	0	5.23288	0	3.22083
DPF3	2.1759	5.99125	1.84892	0	8.41975	3.22083
DRD4	7.61563	1.19825	1.84892	2.61644	0	3.22083
DUOXA1	4.35179	2.3965	1.84892	3.92466	2.80658	3.22083
ENAM	10.8795	0	0	1.30822	0	3.22083
ENC1	4.35179	7.18949	0	1.30822	0	3.22083
ETFBKMT	3.26384	3.59475	5.54676	2.61644	0	3.22083
FAM71F2	3.26384	1.19825	12.9424	0	0	3.22083
FANCA	4.35179	4.793	3.69784	1.30822	0	3.22083
FGD6	0	2.3965	3.69784	1.30822	16.8395	3.22083
FGF11	6.52768	1.19825	5.54676	1.30822	0	3.22083
FGF5	1.08795	7.18949	1.84892	2.61644	2.80658	3.22083
FIGNL2	3.26384	3.59475	9.2446	0	0	3.22083
FTCDNL1	2.1759	3.59475	1.84892	6.5411	0	3.22083
FXYD2	4.35179	2.3965	0	3.92466	5.61317	3.22083
GOLGA8O	3.26384	4.793	0	3.92466	2.80658	3.22083
GPR149	0	3.59475	5.54676	5.23288	2.80658	3.22083
GPR37	3.26384	4.793	1.84892	1.30822	5.61317	3.22083
GPR84	3.26384	1.19825	9.2446	1.30822	2.80658	3.22083
GRIP2	1.08795	5.99125	3.69784	2.61644	2.80658	3.22083
HHIPL1	2.1759	1.19825	5.54676	3.92466	5.61317	3.22083
HKDC1	5.43974	1.19825	3.69784	0	8.41975	3.22083
HS3ST3B1	2.1759	2.3965	3.69784	2.61644	8.41975	3.22083
HTR2A	1.08795	1.19825	0	7.84931	8.41975	3.22083
HYLS1	8.70358	2.3965	0	0	2.80658	3.22083
INHBB	3.26384	4.793	1.84892	3.92466	0	3.22083
IQCD	3.26384	4.793	5.54676	1.30822	0	3.22083
ITGBL1	3.26384	0	5.54676	2.61644	8.41975	3.22083
JADE3	3.26384	2.3965	5.54676	2.61644	2.80658	3.22083
KCNJ14	4.35179	2.3965	0	2.61644	8.41975	3.22083
KIF2C	2.1759	3.59475	3.69784	3.92466	2.80658	3.22083
KLHL32	2.1759	2.3965	1.84892	6.5411	2.80658	3.22083
KRTCAP3	6.52768	1.19825	0	2.61644	5.61317	3.22083
LCTL	4.35179	2.3965	5.54676	2.61644	0	3.22083
LSMEM1	4.35179	1.19825	5.54676	2.61644	2.80658	3.22083
METTL27	2.1759	1.19825	1.84892	6.5411	5.61317	3.22083
MID2	2.1759	1.19825	3.69784	5.23288	5.61317	3.22083
MMP3	2.1759	5.99125	1.84892	1.30822	5.61317	3.22083
MT-ND6	1.08795	8.38774	0	2.61644	2.80658	3.22083
MYBL2	4.35179	2.3965	1.84892	3.92466	2.80658	3.22083
MYO5C	4.35179	1.19825	3.69784	1.30822	8.41975	3.22083
NBPF12	4.35179	2.3965	3.69784	1.30822	5.61317	3.22083
NDST3	2.1759	0	5.54676	6.5411	2.80658	3.22083
NEK11	2.1759	4.793	1.84892	1.30822	8.41975	3.22083
NEXMIF	1.08795	3.59475	5.54676	3.92466	2.80658	3.22083
NPIPA3	5.43974	0	1.84892	5.23288	2.80658	3.22083
NR4A3	5.43974	1.19825	5.54676	2.61644	0	3.22083
NRROS	2.1759	0	5.54676	0	16.8395	3.22083
NUDT17	5.43974	2.3965	3.69784	2.61644	0	3.22083
OXCT2	6.52768	2.3965	1.84892	2.61644	0	3.22083
OXER1	6.52768	1.19825	5.54676	1.30822	0	3.22083
PABPC3	4.35179	1.19825	3.69784	3.92466	2.80658	3.22083
PARD6B	3.26384	1.19825	3.69784	3.92466	5.61317	3.22083
PCDHB3	3.26384	2.3965	5.54676	2.61644	2.80658	3.22083
PDSS1	4.35179	2.3965	1.84892	3.92466	2.80658	3.22083
PGBD1	3.26384	2.3965	3.69784	2.61644	5.61317	3.22083
PLA2G4A	2.1759	4.793	0	2.61644	8.41975	3.22083
PLCH1	1.08795	4.793	1.84892	5.23288	2.80658	3.22083
PLIN1	1.08795	3.59475	3.69784	3.92466	5.61317	3.22083
PRLR	0	2.3965	5.54676	5.23288	5.61317	3.22083
PTGIS	3.26384	3.59475	3.69784	2.61644	2.80658	3.22083
RASA4	5.43974	1.19825	3.69784	2.61644	2.80658	3.22083
REXO5	3.26384	4.793	5.54676	1.30822	0	3.22083
RFX2	3.26384	1.19825	5.54676	2.61644	5.61317	3.22083
RHBDL3	2.1759	2.3965	3.69784	6.5411	0	3.22083
RSKR	5.43974	1.19825	3.69784	2.61644	2.80658	3.22083
SCARF2	4.35179	1.19825	3.69784	5.23288	0	3.22083
SEMA3D	3.26384	1.19825	0	3.92466	11.2263	3.22083
SLC25A15	1.08795	2.3965	11.0935	1.30822	2.80658	3.22083
SLC44A4	3.26384	0	7.39568	2.61644	5.61317	3.22083
SLC7A10	7.61563	2.3965	0	1.30822	2.80658	3.22083
SLC8A3	2.1759	5.99125	1.84892	1.30822	5.61317	3.22083
SNORC	3.26384	1.19825	1.84892	7.84931	0	3.22083
SPATA24	2.1759	1.19825	3.69784	3.92466	8.41975	3.22083
SPICE1	5.43974	2.3965	1.84892	3.92466	0	3.22083
SULF1	1.08795	3.59475	9.2446	0	5.61317	3.22083
TBC1D10C	1.08795	4.793	3.69784	3.92466	2.80658	3.22083
TCP10L	4.35179	2.3965	0	5.23288	2.80658	3.22083
TMEM67	5.43974	1.19825	3.69784	3.92466	0	3.22083
TMEM81	2.1759	4.793	0	5.23288	2.80658	3.22083
TRMT10A	4.35179	3.59475	0	3.92466	2.80658	3.22083
TRMT9B	2.1759	3.59475	5.54676	2.61644	2.80658	3.22083
TSPAN10	4.35179	2.3965	0	5.23288	2.80658	3.22083
TTC30B	4.35179	1.19825	1.84892	1.30822	11.2263	3.22083
WDR31	3.26384	2.3965	5.54676	3.92466	0	3.22083
WDR78	2.1759	3.59475	1.84892	3.92466	5.61317	3.22083
ZCCHC12	2.1759	1.19825	1.84892	7.84931	2.80658	3.22083
ZFP37	3.26384	0	5.54676	5.23288	2.80658	3.22083
ZNF223	2.1759	5.99125	3.69784	1.30822	2.80658	3.22083
ZNF230	4.35179	2.3965	3.69784	2.61644	2.80658	3.22083
ZNF239	2.1759	1.19825	3.69784	5.23288	5.61317	3.22083
ZNF280C	8.70358	2.3965	0	1.30822	0	3.22083
ZNF367	6.52768	2.3965	0	2.61644	2.80658	3.22083
ZNF419	3.26384	2.3965	5.54676	2.61644	2.80658	3.22083
ZNF569	4.35179	2.3965	1.84892	5.23288	0	3.22083
ZNF610	1.08795	3.59475	0	7.84931	2.80658	3.22083
ZNF70	3.26384	5.99125	0	1.30822	5.61317	3.22083
ZNF701	3.26384	3.59475	1.84892	5.23288	0	3.22083
ZNF737	4.35179	2.3965	5.54676	1.30822	2.80658	3.22083
ZNF774	3.26384	2.3965	1.84892	6.5411	0	3.22083
ZNF786	2.1759	3.59475	0	5.23288	5.61317	3.22083
ZNF799	2.1759	2.3965	3.69784	3.92466	5.61317	3.22083
ZNF85	5.43974	1.19825	0	3.92466	5.61317	3.22083
ABCB4	5.43974	2.3965	1.84892	0	5.61317	2.92802
ABHD1	5.43974	3.59475	1.84892	0	2.80658	2.92802
AGMAT	1.08795	5.99125	1.84892	3.92466	0	2.92802
AJAP1	3.26384	3.59475	0	3.92466	2.80658	2.92802
AL136454.1	3.26384	3.59475	1.84892	1.30822	5.61317	2.92802
AMIGO2	3.26384	3.59475	5.54676	1.30822	0	2.92802
AMIGO3	4.35179	3.59475	3.69784	1.30822	0	2.92802
APLNR	4.35179	1.19825	7.39568	1.30822	0	2.92802
ARHGAP28	2.1759	4.793	0	5.23288	0	2.92802
ARHGEF33	0	4.793	3.69784	3.92466	2.80658	2.92802
ARL11	5.43974	1.19825	1.84892	2.61644	2.80658	2.92802
ARMC12	6.52768	1.19825	3.69784	1.30822	0	2.92802
ASAH2B	4.35179	3.59475	1.84892	0	5.61317	2.92802
ASGR1	6.52768	2.3965	3.69784	0	0	2.92802
B3GALT1	0	3.59475	7.39568	2.61644	2.80658	2.92802
B3GAT2	4.35179	3.59475	0	2.61644	2.80658	2.92802
BMP8A	5.43974	1.19825	1.84892	3.92466	0	2.92802
BORA	2.1759	0	11.0935	2.61644	0	2.92802
BUB1B	0	1.19825	3.69784	3.92466	11.2263	2.92802
C10orf143	1.08795	3.59475	5.54676	2.61644	2.80658	2.92802
C1orf74	1.08795	3.59475	3.69784	3.92466	2.80658	2.92802
C8orf88	1.08795	2.3965	3.69784	5.23288	2.80658	2.92802
CBWD6	4.35179	1.19825	5.54676	2.61644	0	2.92802
CCDC122	3.26384	1.19825	1.84892	5.23288	2.80658	2.92802
CCDC171	1.08795	2.3965	1.84892	7.84931	0	2.92802
CCDC40	2.1759	3.59475	3.69784	3.92466	0	2.92802
CCDC88C	1.08795	2.3965	5.54676	1.30822	8.41975	2.92802
CCK	1.08795	4.793	3.69784	3.92466	0	2.92802
CD300C	4.35179	4.793	1.84892	0	2.80658	2.92802
CD3D	3.26384	1.19825	3.69784	1.30822	8.41975	2.92802
CDCA3	4.35179	1.19825	7.39568	1.30822	0	2.92802
CDK11B	2.1759	3.59475	0	2.61644	8.41975	2.92802
CEP19	1.08795	4.793	3.69784	1.30822	5.61317	2.92802
CHDH	2.1759	4.793	1.84892	2.61644	2.80658	2.92802
CHRNA9	0	2.3965	1.84892	6.5411	5.61317	2.92802
CIART	5.43974	0	3.69784	2.61644	2.80658	2.92802
CKMT2	0	2.3965	5.54676	5.23288	2.80658	2.92802
CLEC18B	5.43974	2.3965	0	3.92466	0	2.92802
CLSPN	2.1759	2.3965	1.84892	1.30822	11.2263	2.92802
COL13A1	1.08795	2.3965	7.39568	3.92466	0	2.92802
CRABP2	2.1759	2.3965	5.54676	2.61644	2.80658	2.92802
CROCC2	2.1759	1.19825	5.54676	3.92466	2.80658	2.92802
CYP4X1	4.35179	2.3965	3.69784	2.61644	0	2.92802
DBF4B	3.26384	2.3965	3.69784	2.61644	2.80658	2.92802
DDX47	2.1759	1.19825	7.39568	1.30822	5.61317	2.92802
DNASE1L2	4.35179	1.19825	1.84892	1.30822	8.41975	2.92802
DSCC1	3.26384	3.59475	0	2.61644	5.61317	2.92802
DTL	3.26384	2.3965	3.69784	1.30822	5.61317	2.92802
EFHB	3.26384	2.3965	5.54676	1.30822	2.80658	2.92802
FAM185A	3.26384	3.59475	1.84892	2.61644	2.80658	2.92802
FAM189A1	1.08795	5.99125	1.84892	3.92466	0	2.92802
FJX1	3.26384	3.59475	0	3.92466	2.80658	2.92802
FLT4	4.35179	1.19825	7.39568	0	2.80658	2.92802
FMO5	4.35179	2.3965	7.39568	0	0	2.92802
FOXS1	2.1759	3.59475	3.69784	1.30822	5.61317	2.92802
FP565260.3	3.26384	3.59475	1.84892	3.92466	0	2.92802
FZD5	4.35179	1.19825	1.84892	2.61644	5.61317	2.92802
GJB2	1.08795	3.59475	3.69784	1.30822	8.41975	2.92802
GPLD1	2.1759	4.793	1.84892	3.92466	0	2.92802
GUCY1A2	3.26384	2.3965	5.54676	1.30822	2.80658	2.92802
GUCY2D	2.1759	3.59475	3.69784	1.30822	5.61317	2.92802
HEPN1	5.43974	1.19825	1.84892	3.92466	0	2.92802
HES5	1.08795	2.3965	1.84892	3.92466	8.41975	2.92802
HLA-DOB	4.35179	3.59475	1.84892	1.30822	2.80658	2.92802
HOXD10	5.43974	0	7.39568	0	2.80658	2.92802
HP	2.1759	2.3965	9.2446	0	2.80658	2.92802
IBSP	2.1759	1.19825	7.39568	2.61644	2.80658	2.92802
IL4I1	4.35179	1.19825	9.2446	0	0	2.92802
INSRR	3.26384	1.19825	5.54676	3.92466	0	2.92802
IQCJ-SCHIP1	1.08795	0	3.69784	3.92466	11.2263	2.92802
KCNA4	5.43974	1.19825	1.84892	2.61644	2.80658	2.92802
KCNB2	1.08795	4.793	3.69784	3.92466	0	2.92802
KCNJ9	2.1759	5.99125	1.84892	1.30822	2.80658	2.92802
KIF20B	1.08795	3.59475	3.69784	1.30822	8.41975	2.92802
LAMC3	4.35179	2.3965	1.84892	1.30822	5.61317	2.92802
LILRA1	4.35179	5.99125	0	0	2.80658	2.92802
LILRB1	2.1759	1.19825	3.69784	2.61644	8.41975	2.92802
LIN9	2.1759	3.59475	5.54676	1.30822	2.80658	2.92802
LRRC56	3.26384	3.59475	5.54676	1.30822	0	2.92802
MAGIX	2.1759	3.59475	3.69784	2.61644	2.80658	2.92802
MDH1B	2.1759	5.99125	0	3.92466	0	2.92802
MEMO1	3.26384	2.3965	3.69784	3.92466	0	2.92802
MOV10L1	3.26384	2.3965	1.84892	3.92466	2.80658	2.92802
MSANTD1	3.26384	2.3965	1.84892	3.92466	2.80658	2.92802
MYO16	3.26384	2.3965	0	6.5411	0	2.92802
MYT1L	1.08795	3.59475	0	6.5411	2.80658	2.92802
NKAPL	3.26384	5.99125	0	0	5.61317	2.92802
NLRC4	2.1759	3.59475	9.2446	0	0	2.92802
NOX4	5.43974	0	5.54676	1.30822	2.80658	2.92802
NPNT	4.35179	2.3965	7.39568	0	0	2.92802
NR5A2	3.26384	1.19825	9.2446	0	2.80658	2.92802
NXPH1	1.08795	5.99125	0	3.92466	2.80658	2.92802
OMG	0	8.38774	0	2.61644	2.80658	2.92802
OPRD1	0	1.19825	1.84892	5.23288	11.2263	2.92802
OTOA	2.1759	1.19825	5.54676	1.30822	8.41975	2.92802
PAQR9	0	2.3965	3.69784	7.84931	0	2.92802
PIWIL4	7.61563	1.19825	1.84892	1.30822	0	2.92802
PKP3	0	3.59475	5.54676	3.92466	2.80658	2.92802
PLCL1	0	3.59475	5.54676	2.61644	5.61317	2.92802
PLCXD2	3.26384	4.793	1.84892	1.30822	2.80658	2.92802
PLD5	1.08795	5.99125	0	5.23288	0	2.92802
POMZP3	2.1759	3.59475	0	5.23288	2.80658	2.92802
POPDC2	5.43974	0	7.39568	1.30822	0	2.92802
PPM1N	3.26384	0	0	5.23288	8.41975	2.92802
PPP5D1	3.26384	1.19825	3.69784	3.92466	2.80658	2.92802
PRCD	2.1759	0	7.39568	5.23288	0	2.92802
PRELID2	3.26384	2.3965	3.69784	2.61644	2.80658	2.92802
PRH1	1.08795	4.793	0	5.23288	2.80658	2.92802
PRKG2	4.35179	3.59475	0	1.30822	5.61317	2.92802
PRMT9	2.1759	2.3965	5.54676	2.61644	2.80658	2.92802
PROSER3	4.35179	1.19825	3.69784	2.61644	2.80658	2.92802
PRR29	2.1759	2.3965	3.69784	3.92466	2.80658	2.92802
PTCHD1	2.1759	2.3965	0	6.5411	2.80658	2.92802
QRFPR	1.08795	4.793	3.69784	2.61644	2.80658	2.92802
RAD51B	5.43974	2.3965	3.69784	1.30822	0	2.92802
RIT2	0	3.59475	0	6.5411	5.61317	2.92802
RMDN2	3.26384	1.19825	1.84892	2.61644	8.41975	2.92802
RNF122	2.1759	2.3965	0	3.92466	8.41975	2.92802
ROPN1B	8.70358	1.19825	0	0	2.80658	2.92802
RYR3	3.26384	2.3965	3.69784	3.92466	0	2.92802
SEC14L6	6.52768	1.19825	1.84892	1.30822	2.80658	2.92802
SLAIN1	2.1759	3.59475	5.54676	2.61644	0	2.92802
SLC13A5	3.26384	1.19825	3.69784	3.92466	2.80658	2.92802
SLC2A12	4.35179	2.3965	1.84892	3.92466	0	2.92802
SLC6A13	3.26384	1.19825	0	2.61644	11.2263	2.92802
SLX1A	2.1759	1.19825	5.54676	5.23288	0	2.92802
SLX4IP	3.26384	3.59475	0	5.23288	0	2.92802
SNX32	3.26384	0	3.69784	6.5411	0	2.92802
SPAG4	1.08795	0	7.39568	5.23288	2.80658	2.92802
SPATA18	1.08795	5.99125	1.84892	3.92466	0	2.92802
SPDL1	2.1759	3.59475	1.84892	3.92466	2.80658	2.92802
SPIN4	1.08795	3.59475	5.54676	2.61644	2.80658	2.92802
SPRN	1.08795	4.793	1.84892	3.92466	2.80658	2.92802
STK26	4.35179	2.3965	3.69784	1.30822	2.80658	2.92802
TMEM154	2.1759	3.59475	3.69784	2.61644	2.80658	2.92802
TMEM79	4.35179	1.19825	1.84892	2.61644	5.61317	2.92802
TNR	2.1759	1.19825	0	2.61644	14.0329	2.92802
TONSL	4.35179	3.59475	1.84892	1.30822	2.80658	2.92802
TRIM29	3.26384	2.3965	3.69784	3.92466	0	2.92802
TSNAXIP1	2.1759	1.19825	1.84892	3.92466	8.41975	2.92802
ULK4	3.26384	4.793	1.84892	1.30822	2.80658	2.92802
UPK3A	3.26384	0	1.84892	7.84931	0	2.92802
VAV3	2.1759	5.99125	3.69784	0	2.80658	2.92802
VAX2	2.1759	1.19825	0	7.84931	2.80658	2.92802
WNT10B	2.1759	3.59475	1.84892	3.92466	2.80658	2.92802
ZC3H12B	1.08795	3.59475	0	5.23288	5.61317	2.92802
ZMAT4	2.1759	8.38774	1.84892	0	0	2.92802
ZMYND10	3.26384	3.59475	1.84892	3.92466	0	2.92802
ZNF169	5.43974	2.3965	3.69784	1.30822	0	2.92802
ZNF18	3.26384	2.3965	3.69784	2.61644	2.80658	2.92802
ZNF273	4.35179	0	3.69784	5.23288	0	2.92802
ZNF280B	3.26384	4.793	1.84892	1.30822	2.80658	2.92802
ZNF285	4.35179	1.19825	1.84892	2.61644	5.61317	2.92802
ZNF391	2.1759	4.793	3.69784	1.30822	2.80658	2.92802
ZNF396	4.35179	3.59475	3.69784	1.30822	0	2.92802
ZNF404	2.1759	4.793	0	5.23288	0	2.92802
ZNF442	3.26384	1.19825	7.39568	2.61644	0	2.92802
ZNF473	4.35179	2.3965	1.84892	3.92466	0	2.92802
ZNF551	6.52768	0	1.84892	2.61644	2.80658	2.92802
ZNF594	3.26384	3.59475	0	2.61644	5.61317	2.92802
ZNF611	5.43974	0	3.69784	1.30822	5.61317	2.92802
ZNF674	3.26384	2.3965	0	6.5411	0	2.92802
ZNF709	2.1759	3.59475	5.54676	2.61644	0	2.92802
ZNF718	4.35179	0	1.84892	2.61644	8.41975	2.92802
ZNF823	2.1759	1.19825	5.54676	5.23288	0	2.92802
ZSCAN12	5.43974	2.3965	1.84892	0	5.61317	2.92802
ADRB2	3.26384	3.59475	3.69784	0	2.80658	2.63522
AJUBA	4.35179	1.19825	5.54676	1.30822	0	2.63522
AKR1E2	2.1759	0	3.69784	1.30822	11.2263	2.63522
AL135905.2	3.26384	2.3965	1.84892	2.61644	2.80658	2.63522
ALDH1A2	2.1759	4.793	0	3.92466	0	2.63522
ALDH8A1	4.35179	2.3965	0	2.61644	2.80658	2.63522
ALK	2.1759	3.59475	1.84892	3.92466	0	2.63522
ALPK3	2.1759	2.3965	3.69784	3.92466	0	2.63522
ANKRD36	1.08795	0	1.84892	1.30822	16.8395	2.63522
ANKRD36C	6.52768	0	0	1.30822	5.61317	2.63522
AP002495.1	3.26384	2.3965	3.69784	1.30822	2.80658	2.63522
ART5	3.26384	0	3.69784	5.23288	0	2.63522
ASPRV1	2.1759	4.793	3.69784	1.30822	0	2.63522
ATP6V1E2	3.26384	3.59475	1.84892	2.61644	0	2.63522
AURKC	4.35179	1.19825	1.84892	3.92466	0	2.63522
AXIN2	2.1759	3.59475	5.54676	0	2.80658	2.63522
BCHE	5.43974	2.3965	0	2.61644	0	2.63522
BCL11A	1.08795	2.3965	1.84892	6.5411	0	2.63522
BLM	2.1759	3.59475	3.69784	2.61644	0	2.63522
C11orf21	2.1759	3.59475	0	3.92466	2.80658	2.63522
C11orf52	1.08795	2.3965	1.84892	5.23288	2.80658	2.63522
C11orf53	1.08795	2.3965	1.84892	3.92466	5.61317	2.63522
C16orf54	3.26384	3.59475	3.69784	1.30822	0	2.63522
C19orf73	5.43974	0	5.54676	1.30822	0	2.63522
C1QTNF9	6.52768	0	5.54676	0	0	2.63522
C2orf92	3.26384	1.19825	5.54676	1.30822	2.80658	2.63522
C4orf50	4.35179	4.793	0	1.30822	0	2.63522
CAPN11	3.26384	3.59475	3.69784	1.30822	0	2.63522
CASZ1	3.26384	3.59475	0	3.92466	0	2.63522
CBWD3	0	4.793	3.69784	0	8.41975	2.63522
CCL13	1.08795	2.3965	11.0935	0	0	2.63522
CCL23	1.08795	2.3965	5.54676	3.92466	0	2.63522
CCNE1	1.08795	4.793	1.84892	3.92466	0	2.63522
CCR2	2.1759	3.59475	1.84892	1.30822	5.61317	2.63522
CD8A	3.26384	1.19825	3.69784	1.30822	5.61317	2.63522
CEP83	4.35179	1.19825	0	2.61644	5.61317	2.63522
CFP	2.1759	0	0	3.92466	11.2263	2.63522
CHEK1	3.26384	2.3965	1.84892	2.61644	2.80658	2.63522
CIDEA	1.08795	8.38774	0	1.30822	0	2.63522
CITED1	4.35179	1.19825	1.84892	2.61644	2.80658	2.63522
CLVS1	1.08795	4.793	1.84892	2.61644	2.80658	2.63522
CST7	3.26384	3.59475	3.69784	1.30822	0	2.63522
DEGS2	3.26384	3.59475	1.84892	1.30822	2.80658	2.63522
DIAPH3	0	5.99125	3.69784	1.30822	2.80658	2.63522
DISP3	3.26384	3.59475	0	2.61644	2.80658	2.63522
DKK1	2.1759	0	3.69784	5.23288	2.80658	2.63522
DLGAP5	2.1759	2.3965	7.39568	0	2.80658	2.63522
DSP	2.1759	2.3965	1.84892	2.61644	5.61317	2.63522
ELL3	4.35179	1.19825	5.54676	0	2.80658	2.63522
ENTPD7	2.1759	2.3965	3.69784	2.61644	2.80658	2.63522
ESR1	1.08795	3.59475	5.54676	1.30822	2.80658	2.63522
FADS6	1.08795	8.38774	0	1.30822	0	2.63522
FAM133A	1.08795	4.793	1.84892	3.92466	0	2.63522
FANCM	3.26384	1.19825	3.69784	3.92466	0	2.63522
FAT4	2.1759	3.59475	3.69784	1.30822	2.80658	2.63522
FBXO36	3.26384	1.19825	3.69784	2.61644	2.80658	2.63522
FLRT1	4.35179	0	0	1.30822	11.2263	2.63522
FMO3	2.1759	3.59475	1.84892	2.61644	2.80658	2.63522
FNDC9	2.1759	0	0	7.84931	2.80658	2.63522
FOXL1	2.1759	2.3965	3.69784	2.61644	2.80658	2.63522
FSBP	4.35179	3.59475	1.84892	0	2.80658	2.63522
GABRA5	2.1759	1.19825	1.84892	3.92466	5.61317	2.63522
GINS1	2.1759	5.99125	0	0	5.61317	2.63522
GOLGA8N	3.26384	2.3965	1.84892	3.92466	0	2.63522
GPR160	2.1759	4.793	1.84892	0	5.61317	2.63522
GRID1	0	1.19825	5.54676	6.5411	0	2.63522
GZMA	0	0	12.9424	1.30822	2.80658	2.63522
HMMR	3.26384	2.3965	0	2.61644	5.61317	2.63522
HTR7	1.08795	4.793	1.84892	2.61644	2.80658	2.63522
HYPK	4.35179	3.59475	0	1.30822	2.80658	2.63522
IL2RG	3.26384	0	3.69784	1.30822	8.41975	2.63522
IRAK1BP1	3.26384	2.3965	5.54676	0	2.80658	2.63522
ISLR2	3.26384	1.19825	3.69784	2.61644	2.80658	2.63522
KCNIP1	1.08795	4.793	3.69784	1.30822	2.80658	2.63522
KCNK17	3.26384	0	3.69784	2.61644	5.61317	2.63522
KCNV1	0	7.18949	1.84892	1.30822	2.80658	2.63522
KIAA1958	0	5.99125	1.84892	3.92466	0	2.63522
KIF11	2.1759	2.3965	1.84892	3.92466	2.80658	2.63522
KLK7	3.26384	4.793	0	2.61644	0	2.63522
LIPH	2.1759	1.19825	1.84892	6.5411	0	2.63522
LMO1	2.1759	3.59475	0	3.92466	2.80658	2.63522
LRATD1	0	8.38774	1.84892	1.30822	0	2.63522
LRCOL1	2.1759	3.59475	3.69784	1.30822	2.80658	2.63522
LRP2BP	3.26384	2.3965	1.84892	1.30822	5.61317	2.63522
LYPD3	5.43974	1.19825	1.84892	1.30822	2.80658	2.63522
MARS2	4.35179	1.19825	1.84892	1.30822	5.61317	2.63522
MKX	2.1759	2.3965	1.84892	5.23288	0	2.63522
MMP19	2.1759	0	1.84892	5.23288	5.61317	2.63522
MMRN1	2.1759	5.99125	1.84892	1.30822	0	2.63522
MOXD1	2.1759	0	0	5.23288	8.41975	2.63522
MUC12	1.08795	2.3965	0	5.23288	5.61317	2.63522
MYBL1	2.1759	1.19825	0	5.23288	5.61317	2.63522
MYRIP	2.1759	2.3965	5.54676	1.30822	2.80658	2.63522
N4BP2	2.1759	2.3965	5.54676	1.30822	2.80658	2.63522
NBPF20	3.26384	3.59475	0	3.92466	0	2.63522
NEURL1	1.08795	4.793	1.84892	2.61644	2.80658	2.63522
NPPB	7.61563	0	0	0	5.61317	2.63522
NTN1	3.26384	1.19825	3.69784	2.61644	2.80658	2.63522
OIP5	3.26384	5.99125	0	1.30822	0	2.63522
OLFM2	1.08795	2.3965	1.84892	2.61644	8.41975	2.63522
OR7A5	2.1759	4.793	1.84892	1.30822	2.80658	2.63522
OTUB2	1.08795	4.793	1.84892	2.61644	2.80658	2.63522
PCDHGA1	5.43974	0	3.69784	2.61644	0	2.63522
PDE11A	1.08795	4.793	0	3.92466	2.80658	2.63522
PIK3R6	1.08795	2.3965	5.54676	3.92466	0	2.63522
PLAAT1	1.08795	2.3965	9.2446	1.30822	0	2.63522
PNMT	4.35179	0	1.84892	3.92466	2.80658	2.63522
PON3	3.26384	3.59475	0	3.92466	0	2.63522
PPP1R3C	1.08795	4.793	1.84892	3.92466	0	2.63522
PROM2	1.08795	3.59475	3.69784	2.61644	2.80658	2.63522
RAD51	2.1759	1.19825	3.69784	3.92466	2.80658	2.63522
RAD51AP1	1.08795	1.19825	9.2446	2.61644	0	2.63522
RASL10A	3.26384	1.19825	5.54676	2.61644	0	2.63522
RHOD	4.35179	3.59475	1.84892	0	2.80658	2.63522
RHOH	2.1759	1.19825	1.84892	5.23288	2.80658	2.63522
RMI2	2.1759	2.3965	3.69784	2.61644	2.80658	2.63522
RPS6KA6	1.08795	2.3965	1.84892	6.5411	0	2.63522
SCN1A	3.26384	3.59475	0	2.61644	2.80658	2.63522
SEC14L5	4.35179	0	3.69784	0	8.41975	2.63522
SFTPD	4.35179	4.793	0	1.30822	0	2.63522
SHBG	0	4.793	3.69784	3.92466	0	2.63522
SHCBP1	6.52768	0	1.84892	2.61644	0	2.63522
SLC35F3	5.43974	2.3965	1.84892	1.30822	0	2.63522
SLC4A5	3.26384	1.19825	1.84892	1.30822	8.41975	2.63522
SMPD3	2.1759	3.59475	0	5.23288	0	2.63522
SOWAHD	3.26384	1.19825	5.54676	1.30822	2.80658	2.63522
SPESP1	2.1759	4.793	1.84892	2.61644	0	2.63522
SRPK3	3.26384	2.3965	1.84892	3.92466	0	2.63522
SSUH2	2.1759	3.59475	7.39568	0	0	2.63522
STK33	3.26384	1.19825	3.69784	2.61644	2.80658	2.63522
STRA6	1.08795	1.19825	1.84892	2.61644	11.2263	2.63522
TAF1A	2.1759	0	3.69784	3.92466	5.61317	2.63522
TAFA4	1.08795	4.793	3.69784	1.30822	2.80658	2.63522
TBX1	0	8.38774	3.69784	0	0	2.63522
TCAP	3.26384	1.19825	5.54676	0	5.61317	2.63522
TECTA	4.35179	2.3965	0	2.61644	2.80658	2.63522
TIGD2	2.1759	3.59475	0	3.92466	2.80658	2.63522
TLCD1	4.35179	2.3965	0	2.61644	2.80658	2.63522
TLR9	3.26384	2.3965	5.54676	1.30822	0	2.63522
TMEM52B	4.35179	3.59475	0	2.61644	0	2.63522
TMIE	5.43974	0	5.54676	1.30822	0	2.63522
TSGA10	2.1759	3.59475	0	3.92466	2.80658	2.63522
TSPAN1	3.26384	1.19825	3.69784	3.92466	0	2.63522
TVP23B	2.1759	1.19825	3.69784	5.23288	0	2.63522
UBE3D	1.08795	2.3965	7.39568	2.61644	0	2.63522
UNC5CL	3.26384	0	3.69784	2.61644	5.61317	2.63522
WDHD1	2.1759	3.59475	1.84892	3.92466	0	2.63522
WDR97	2.1759	2.3965	3.69784	2.61644	2.80658	2.63522
WNT11	1.08795	2.3965	7.39568	2.61644	0	2.63522
WNT7B	3.26384	2.3965	0	1.30822	8.41975	2.63522
ZFPM2	3.26384	2.3965	5.54676	0	2.80658	2.63522
ZIC4	5.43974	0	5.54676	1.30822	0	2.63522
ZNF107	2.1759	3.59475	3.69784	2.61644	0	2.63522
ZNF17	2.1759	2.3965	0	5.23288	2.80658	2.63522
ZNF184	4.35179	1.19825	1.84892	2.61644	2.80658	2.63522
ZNF20	2.1759	3.59475	1.84892	2.61644	2.80658	2.63522
ZNF416	2.1759	2.3965	1.84892	5.23288	0	2.63522
ZNF461	1.08795	1.19825	5.54676	3.92466	2.80658	2.63522
ZNF527	3.26384	2.3965	1.84892	2.61644	2.80658	2.63522
ZNF546	4.35179	1.19825	0	2.61644	5.61317	2.63522
ZNF565	2.1759	4.793	0	1.30822	5.61317	2.63522
ZNF792	3.26384	1.19825	7.39568	0	2.80658	2.63522
ZNF837	2.1759	3.59475	5.54676	1.30822	0	2.63522
ZNF883	2.1759	1.19825	1.84892	6.5411	0	2.63522
ZP3	2.1759	1.19825	3.69784	3.92466	2.80658	2.63522
AC011043.1	3.26384	0	0	3.92466	5.61317	2.34242
ACRBP	1.08795	4.793	5.54676	0	0	2.34242
ACTL10	1.08795	3.59475	3.69784	1.30822	2.80658	2.34242
ADCYAP1R1	2.1759	2.3965	3.69784	2.61644	0	2.34242
ADH1C	1.08795	3.59475	3.69784	0	5.61317	2.34242
ADORA2B	3.26384	1.19825	0	2.61644	5.61317	2.34242
ADSSL1	3.26384	0	1.84892	3.92466	2.80658	2.34242
ALG10	3.26384	3.59475	0	0	5.61317	2.34242
ALG1L	3.26384	1.19825	1.84892	2.61644	2.80658	2.34242
AMDHD1	4.35179	1.19825	3.69784	1.30822	0	2.34242
AMMECR1	3.26384	1.19825	3.69784	1.30822	2.80658	2.34242
APOA1	3.26384	0	5.54676	2.61644	0	2.34242
ARL17B	2.1759	2.3965	1.84892	1.30822	5.61317	2.34242
ASIP	1.08795	3.59475	3.69784	1.30822	2.80658	2.34242
ATAD5	2.1759	1.19825	3.69784	2.61644	2.80658	2.34242
ATP6AP1L	3.26384	1.19825	1.84892	3.92466	0	2.34242
B3GALT5	4.35179	3.59475	0	1.30822	0	2.34242
BMP2	1.08795	1.19825	5.54676	2.61644	2.80658	2.34242
C16orf74	1.08795	2.3965	3.69784	3.92466	0	2.34242
C8G	1.08795	0	5.54676	2.61644	5.61317	2.34242
C8orf34	2.1759	2.3965	1.84892	2.61644	2.80658	2.34242
C8orf37	1.08795	5.99125	1.84892	1.30822	0	2.34242
CACNG8	2.1759	2.3965	5.54676	1.30822	0	2.34242
CALN1	0	2.3965	1.84892	5.23288	2.80658	2.34242
CBLN3	2.1759	2.3965	3.69784	2.61644	0	2.34242
CD226	3.26384	1.19825	0	3.92466	2.80658	2.34242
CELF5	2.1759	4.793	0	2.61644	0	2.34242
CGN	3.26384	3.59475	3.69784	0	0	2.34242
CHAC2	1.08795	1.19825	1.84892	1.30822	11.2263	2.34242
CHODL	0	8.38774	0	0	2.80658	2.34242
CHST9	3.26384	1.19825	5.54676	1.30822	0	2.34242
CLECL1	3.26384	0	3.69784	2.61644	2.80658	2.34242
COL26A1	3.26384	2.3965	0	2.61644	2.80658	2.34242
CORT	0	4.793	3.69784	1.30822	2.80658	2.34242
CPS1	1.08795	2.3965	3.69784	3.92466	0	2.34242
CRPPA	3.26384	1.19825	3.69784	2.61644	0	2.34242
CXXC4	2.1759	1.19825	1.84892	2.61644	5.61317	2.34242
CYB5RL	4.35179	1.19825	5.54676	0	0	2.34242
CYP27C1	2.1759	1.19825	1.84892	2.61644	5.61317	2.34242
DACT1	1.08795	1.19825	3.69784	3.92466	2.80658	2.34242
DDX43	2.1759	3.59475	3.69784	1.30822	0	2.34242
DLK2	2.1759	2.3965	1.84892	3.92466	0	2.34242
DNA2	4.35179	2.3965	1.84892	1.30822	0	2.34242
DSCAM	1.08795	3.59475	1.84892	2.61644	2.80658	2.34242
DTWD2	2.1759	1.19825	1.84892	0	11.2263	2.34242
DUSP18	1.08795	3.59475	5.54676	0	2.80658	2.34242
DUSP19	2.1759	2.3965	0	1.30822	8.41975	2.34242
EGLN3	3.26384	0	3.69784	0	8.41975	2.34242
ELFN2	2.1759	0	0	7.84931	0	2.34242
ERBB4	2.1759	2.3965	3.69784	1.30822	2.80658	2.34242
ERMN	1.08795	5.99125	0	1.30822	2.80658	2.34242
ETV4	1.08795	2.3965	3.69784	2.61644	2.80658	2.34242
EXO5	2.1759	2.3965	0	2.61644	5.61317	2.34242
FAM184B	1.08795	4.793	1.84892	1.30822	2.80658	2.34242
FDXACB1	3.26384	1.19825	1.84892	3.92466	0	2.34242
FGF16	0	3.59475	0	3.92466	5.61317	2.34242
FMO1	2.1759	3.59475	1.84892	0	5.61317	2.34242
FOSL1	3.26384	3.59475	1.84892	0	2.80658	2.34242
FRMD1	4.35179	2.3965	1.84892	1.30822	0	2.34242
FSTL4	4.35179	0	0	5.23288	0	2.34242
GHRL	5.43974	0	3.69784	1.30822	0	2.34242
GNLY	3.26384	0	9.2446	0	0	2.34242
GPR132	1.08795	2.3965	3.69784	2.61644	2.80658	2.34242
GRIN2A	3.26384	3.59475	3.69784	0	0	2.34242
GSDMA	2.1759	1.19825	3.69784	2.61644	2.80658	2.34242
GSTM2	2.1759	4.793	3.69784	0	0	2.34242
GUCY1A1	0	1.19825	7.39568	2.61644	2.80658	2.34242
GZMK	1.08795	0	7.39568	0	8.41975	2.34242
HCRT	2.1759	1.19825	3.69784	2.61644	2.80658	2.34242
HESX1	6.52768	1.19825	0	1.30822	0	2.34242
HIST1H1D	0	0	1.84892	0	19.6461	2.34242
HJURP	1.08795	1.19825	3.69784	3.92466	2.80658	2.34242
HOXD4	4.35179	2.3965	3.69784	0	0	2.34242
HPDL	3.26384	2.3965	1.84892	1.30822	2.80658	2.34242
HSD11B1	1.08795	1.19825	3.69784	3.92466	2.80658	2.34242
IGSF5	0	3.59475	0	5.23288	2.80658	2.34242
IL6	4.35179	0	3.69784	1.30822	2.80658	2.34242
INHBA	2.1759	1.19825	3.69784	0	8.41975	2.34242
IQGAP3	3.26384	2.3965	3.69784	1.30822	0	2.34242
ITGA8	0	1.19825	11.0935	0	2.80658	2.34242
ITIH1	3.26384	2.3965	0	3.92466	0	2.34242
KCNC3	4.35179	1.19825	3.69784	1.30822	0	2.34242
KCNG2	2.1759	3.59475	0	3.92466	0	2.34242
KCNH5	0	7.18949	0	2.61644	0	2.34242
KCNK7	5.43974	0	1.84892	2.61644	0	2.34242
KIF17	2.1759	1.19825	5.54676	1.30822	2.80658	2.34242
KLLN	4.35179	2.3965	0	1.30822	2.80658	2.34242
KRT222	2.1759	2.3965	1.84892	3.92466	0	2.34242
LEAP2	4.35179	2.3965	1.84892	0	2.80658	2.34242
LRRC17	2.1759	2.3965	5.54676	1.30822	0	2.34242
LTB	2.1759	2.3965	1.84892	1.30822	5.61317	2.34242
MAB21L1	3.26384	0	3.69784	3.92466	0	2.34242
MAGEL2	0	2.3965	0	6.5411	2.80658	2.34242
MCM8	2.1759	2.3965	1.84892	0	8.41975	2.34242
MDFI	4.35179	1.19825	3.69784	1.30822	0	2.34242
MGAT4C	2.1759	1.19825	5.54676	2.61644	0	2.34242
MIPOL1	2.1759	5.99125	0	1.30822	0	2.34242
MSH5	3.26384	2.3965	0	1.30822	5.61317	2.34242
MUC3A	2.1759	2.3965	1.84892	2.61644	2.80658	2.34242
MYH3	4.35179	0	1.84892	3.92466	0	2.34242
N4BP3	1.08795	2.3965	3.69784	3.92466	0	2.34242
NEK2	2.1759	0	3.69784	2.61644	5.61317	2.34242
ODF3L2	4.35179	2.3965	3.69784	0	0	2.34242
OTOS	0	4.793	1.84892	1.30822	5.61317	2.34242
PCDHB6	5.43974	0	1.84892	1.30822	2.80658	2.34242
PGAM2	0	7.18949	1.84892	1.30822	0	2.34242
PGBD2	4.35179	1.19825	1.84892	2.61644	0	2.34242
PGBD4	1.08795	2.3965	3.69784	3.92466	0	2.34242
PLAC8	1.08795	3.59475	0	3.92466	2.80658	2.34242
PPIL6	4.35179	2.3965	0	2.61644	0	2.34242
PRAP1	0	1.19825	3.69784	6.5411	0	2.34242
PRKCG	3.26384	3.59475	0	2.61644	0	2.34242
PROB1	5.43974	0	1.84892	1.30822	2.80658	2.34242
PRR15	1.08795	2.3965	1.84892	3.92466	2.80658	2.34242
RASSF6	0	2.3965	0	6.5411	2.80658	2.34242
REL	4.35179	2.3965	0	2.61644	0	2.34242
REM2	4.35179	0	1.84892	2.61644	2.80658	2.34242
RGS20	1.08795	4.793	0	2.61644	2.80658	2.34242
SIRPB2	3.26384	0	1.84892	5.23288	0	2.34242
SIRT4	3.26384	1.19825	0	2.61644	5.61317	2.34242
SKA1	4.35179	1.19825	1.84892	1.30822	2.80658	2.34242
SLC2A9	4.35179	1.19825	1.84892	0	5.61317	2.34242
SLC52A3	3.26384	0	5.54676	2.61644	0	2.34242
SP6	3.26384	0	1.84892	5.23288	0	2.34242
SPAAR	5.43974	0	1.84892	1.30822	2.80658	2.34242
SSTR1	3.26384	3.59475	1.84892	1.30822	0	2.34242
STAP2	2.1759	0	5.54676	2.61644	2.80658	2.34242
STC1	4.35179	1.19825	0	3.92466	0	2.34242
SUV39H2	3.26384	2.3965	1.84892	1.30822	2.80658	2.34242
TDRD6	2.1759	2.3965	3.69784	1.30822	2.80658	2.34242
TFAP2E	3.26384	1.19825	7.39568	0	0	2.34242
THSD7B	3.26384	4.793	0	0	2.80658	2.34242
TLE6	1.08795	1.19825	0	6.5411	2.80658	2.34242
TM4SF18	1.08795	3.59475	3.69784	2.61644	0	2.34242
TMEM182	2.1759	2.3965	1.84892	3.92466	0	2.34242
TMEM52	4.35179	0	1.84892	2.61644	2.80658	2.34242
TMEM74	2.1759	0	1.84892	5.23288	2.80658	2.34242
TNNI3	4.35179	2.3965	0	2.61644	0	2.34242
TRIL	1.08795	5.99125	0	1.30822	2.80658	2.34242
TTC34	1.08795	3.59475	1.84892	3.92466	0	2.34242
TTN	1.08795	5.99125	0	1.30822	2.80658	2.34242
UBE2L5	3.26384	1.19825	1.84892	2.61644	2.80658	2.34242
USP49	3.26384	0	5.54676	0	5.61317	2.34242
XRCC3	3.26384	1.19825	1.84892	2.61644	2.80658	2.34242
ZAP70	2.1759	0	5.54676	2.61644	2.80658	2.34242
ZBTB49	2.1759	2.3965	1.84892	3.92466	0	2.34242
ZGRF1	1.08795	4.793	1.84892	2.61644	0	2.34242
ZKSCAN3	2.1759	2.3965	1.84892	2.61644	2.80658	2.34242
ZNF112	3.26384	1.19825	1.84892	3.92466	0	2.34242
ZNF214	1.08795	3.59475	1.84892	0	8.41975	2.34242
ZNF429	3.26384	0	7.39568	0	2.80658	2.34242
ZNF552	1.08795	5.99125	3.69784	0	0	2.34242
ZNF620	2.1759	3.59475	3.69784	1.30822	0	2.34242
ZNF772	4.35179	0	1.84892	1.30822	5.61317	2.34242
ZNF804A	1.08795	5.99125	1.84892	0	2.80658	2.34242
ZNF829	4.35179	2.3965	0	0	5.61317	2.34242
ZSCAN1	0	3.59475	3.69784	3.92466	0	2.34242
AIRE	1.08795	2.3965	1.84892	3.92466	0	2.04962
AL592183.1	0	2.3965	5.54676	1.30822	2.80658	2.04962
APLF	1.08795	1.19825	5.54676	1.30822	2.80658	2.04962
APOBEC3D	4.35179	1.19825	3.69784	0	0	2.04962
ASB9	3.26384	1.19825	1.84892	2.61644	0	2.04962
C17orf53	2.1759	1.19825	3.69784	1.30822	2.80658	2.04962
CASQ2	1.08795	1.19825	9.2446	0	0	2.04962
CCDC102B	0	3.59475	0	2.61644	5.61317	2.04962
CCDC121	1.08795	0	3.69784	3.92466	2.80658	2.04962
CCDC17	2.1759	2.3965	5.54676	0	0	2.04962
CCDC170	3.26384	1.19825	1.84892	0	5.61317	2.04962
CCDC30	1.08795	4.793	1.84892	1.30822	0	2.04962
CCDC78	3.26384	3.59475	1.84892	0	0	2.04962
CCDC89	5.43974	0	1.84892	0	2.80658	2.04962
CCL27	2.1759	0	1.84892	5.23288	0	2.04962
CCL8	1.08795	1.19825	3.69784	3.92466	0	2.04962
CD163L1	3.26384	0	0	5.23288	0	2.04962
CD22	2.1759	0	3.69784	2.61644	2.80658	2.04962
CD27	1.08795	1.19825	3.69784	3.92466	0	2.04962
CD38	3.26384	1.19825	5.54676	0	0	2.04962
CDCA8	1.08795	2.3965	3.69784	1.30822	2.80658	2.04962
CEP55	2.1759	0	5.54676	2.61644	0	2.04962
CLDN23	3.26384	0	3.69784	2.61644	0	2.04962
COL11A2	3.26384	0	1.84892	2.61644	2.80658	2.04962
COL17A1	0	4.793	0	3.92466	0	2.04962
CTAG2	3.26384	3.59475	0	1.30822	0	2.04962
CXCL2	1.08795	2.3965	1.84892	1.30822	5.61317	2.04962
CYP24A1	0	3.59475	1.84892	3.92466	0	2.04962
DMGDH	1.08795	3.59475	0	1.30822	5.61317	2.04962
DMKN	0	2.3965	3.69784	3.92466	0	2.04962
DUOX1	1.08795	2.3965	1.84892	2.61644	2.80658	2.04962
DUSP27	3.26384	2.3965	1.84892	1.30822	0	2.04962
EML6	0	1.19825	3.69784	2.61644	5.61317	2.04962
ENTHD1	3.26384	0	5.54676	0	2.80658	2.04962
EPHB1	2.1759	1.19825	1.84892	3.92466	0	2.04962
FANK1	0	3.59475	0	3.92466	2.80658	2.04962
FBXO24	3.26384	2.3965	1.84892	1.30822	0	2.04962
FCER1A	2.1759	0	9.2446	0	0	2.04962
FGFR4	2.1759	0	5.54676	1.30822	2.80658	2.04962
FITM1	2.1759	2.3965	1.84892	1.30822	2.80658	2.04962
FMO4	3.26384	2.3965	1.84892	0	2.80658	2.04962
FOXO6	3.26384	2.3965	1.84892	1.30822	0	2.04962
FUT10	2.1759	1.19825	1.84892	1.30822	5.61317	2.04962
FZD10	1.08795	2.3965	5.54676	0	2.80658	2.04962
GABRQ	0	1.19825	0	6.5411	2.80658	2.04962
GAN	2.1759	2.3965	0	3.92466	0	2.04962
GCK	4.35179	2.3965	0	1.30822	0	2.04962
GGT1	1.08795	1.19825	1.84892	3.92466	2.80658	2.04962
GGT1	1.08795	1.19825	1.84892	3.92466	2.80658	2.04962
GPD1	0	1.19825	1.84892	3.92466	5.61317	2.04962
GPR85	1.08795	4.793	0	1.30822	2.80658	2.04962
GZMH	2.1759	2.3965	3.69784	0	2.80658	2.04962
HGFAC	5.43974	1.19825	0	1.30822	0	2.04962
HIST1H4J	4.35179	0	0	2.61644	2.80658	2.04962
HMSD	3.26384	2.3965	0	2.61644	0	2.04962
HOXA1	0	2.3965	5.54676	1.30822	2.80658	2.04962
HRH3	0	2.3965	1.84892	3.92466	2.80658	2.04962
IL10	1.08795	3.59475	1.84892	1.30822	2.80658	2.04962
IL24	3.26384	1.19825	0	3.92466	0	2.04962
IPCEF1	1.08795	3.59475	3.69784	1.30822	0	2.04962
IQCA1	1.08795	3.59475	0	2.61644	2.80658	2.04962
ITPRIPL1	0	1.19825	5.54676	0	8.41975	2.04962
KATNAL2	2.1759	0	1.84892	1.30822	8.41975	2.04962
KCNH1	0	5.99125	0	1.30822	2.80658	2.04962
KCNMB2	1.08795	4.793	0	2.61644	0	2.04962
KIF26B	1.08795	2.3965	3.69784	2.61644	0	2.04962
LHFPL5	1.08795	4.793	0	2.61644	0	2.04962
LHX6	1.08795	3.59475	1.84892	0	5.61317	2.04962
LKAAEAR1	2.1759	2.3965	3.69784	1.30822	0	2.04962
LNP1	1.08795	3.59475	0	1.30822	5.61317	2.04962
LOXL4	2.1759	1.19825	0	5.23288	0	2.04962
LRRC36	1.08795	1.19825	3.69784	1.30822	5.61317	2.04962
LRRN2	2.1759	0	3.69784	2.61644	2.80658	2.04962
LRRN3	2.1759	0	1.84892	2.61644	5.61317	2.04962
MADCAM1	4.35179	0	1.84892	0	5.61317	2.04962
MAP3K21	1.08795	3.59475	3.69784	1.30822	0	2.04962
MED12L	1.08795	2.3965	0	5.23288	0	2.04962
MELK	0	2.3965	3.69784	3.92466	0	2.04962
MMP23B	2.1759	3.59475	3.69784	0	0	2.04962
MMS22L	2.1759	0	3.69784	1.30822	5.61317	2.04962
MND1	0	2.3965	0	2.61644	8.41975	2.04962
MPO	0	5.99125	0	2.61644	0	2.04962
MTRNR2L10	1.08795	0	5.54676	1.30822	5.61317	2.04962
NCAN	1.08795	3.59475	0	2.61644	2.80658	2.04962
NCAPH	0	2.3965	3.69784	0	8.41975	2.04962
NELL1	1.08795	4.793	1.84892	1.30822	0	2.04962
NOTCH2NLC	1.08795	3.59475	0	3.92466	0	2.04962
NPIPB2	0	1.19825	1.84892	2.61644	8.41975	2.04962
NRTN	1.08795	2.3965	3.69784	2.61644	0	2.04962
NYAP2	1.08795	3.59475	1.84892	1.30822	2.80658	2.04962
OR51E2	2.1759	0	1.84892	5.23288	0	2.04962
PARP15	3.26384	0	5.54676	1.30822	0	2.04962
PGR	1.08795	4.793	1.84892	1.30822	0	2.04962
PIF1	3.26384	2.3965	0	1.30822	2.80658	2.04962
PJVK	1.08795	1.19825	3.69784	2.61644	2.80658	2.04962
PLPPR4	3.26384	0	3.69784	2.61644	0	2.04962
PMFBP1	2.1759	0	0	3.92466	5.61317	2.04962
POSTN	1.08795	1.19825	3.69784	1.30822	5.61317	2.04962
PRF1	2.1759	1.19825	7.39568	0	0	2.04962
PRIM1	2.1759	0	3.69784	3.92466	0	2.04962
PRIM2	3.26384	2.3965	1.84892	1.30822	0	2.04962
PRR11	1.08795	1.19825	1.84892	1.30822	8.41975	2.04962
PTGDR	1.08795	2.3965	1.84892	3.92466	0	2.04962
RESP18	2.1759	2.3965	0	3.92466	0	2.04962
RGR	4.35179	2.3965	0	1.30822	0	2.04962
RGS7BP	2.1759	2.3965	1.84892	0	5.61317	2.04962
RHCG	1.08795	2.3965	1.84892	3.92466	0	2.04962
RSPO3	3.26384	1.19825	3.69784	0	2.80658	2.04962
RTL9	0	3.59475	0	5.23288	0	2.04962
RTTN	1.08795	2.3965	3.69784	1.30822	2.80658	2.04962
S100Z	3.26384	2.3965	1.84892	1.30822	0	2.04962
S1PR4	2.1759	0	5.54676	1.30822	2.80658	2.04962
SCNN1G	2.1759	1.19825	1.84892	3.92466	0	2.04962
SIDT1	3.26384	0	1.84892	3.92466	0	2.04962
SLC30A10	1.08795	2.3965	1.84892	2.61644	2.80658	2.04962
SLC36A2	2.1759	0	0	5.23288	2.80658	2.04962
SLC6A12	3.26384	1.19825	3.69784	0	2.80658	2.04962
SLC7A9	2.1759	1.19825	3.69784	1.30822	2.80658	2.04962
SMIM11A	2.1759	0	1.84892	1.30822	8.41975	2.04962
SMKR1	1.08795	1.19825	1.84892	2.61644	5.61317	2.04962
SNAI3	5.43974	0	1.84892	1.30822	0	2.04962
SOGA3	1.08795	3.59475	0	1.30822	5.61317	2.04962
SRFBP1	1.08795	2.3965	0	2.61644	5.61317	2.04962
STC2	2.1759	1.19825	3.69784	2.61644	0	2.04962
SYT8	2.1759	1.19825	0	3.92466	2.80658	2.04962
TBC1D8	1.08795	1.19825	1.84892	3.92466	2.80658	2.04962
TDRD9	4.35179	1.19825	1.84892	1.30822	0	2.04962
TEKT4	2.1759	1.19825	1.84892	3.92466	0	2.04962
TGFA	2.1759	2.3965	1.84892	1.30822	2.80658	2.04962
TMEM139	2.1759	1.19825	1.84892	1.30822	5.61317	2.04962
TMEM215	1.08795	0	1.84892	3.92466	5.61317	2.04962
TNFRSF10A	1.08795	1.19825	3.69784	2.61644	2.80658	2.04962
TNFSF14	3.26384	0	3.69784	2.61644	0	2.04962
TPRG1	0	0	7.39568	2.61644	2.80658	2.04962
TRAIP	3.26384	0	3.69784	1.30822	2.80658	2.04962
TRIM43	1.08795	1.19825	0	6.5411	0	2.04962
TRIM61	2.1759	1.19825	0	3.92466	2.80658	2.04962
TRIP13	2.1759	2.3965	3.69784	1.30822	0	2.04962
TSPAN32	3.26384	2.3965	0	0	5.61317	2.04962
TYRP1	2.1759	2.3965	0	3.92466	0	2.04962
ULBP3	2.1759	2.3965	1.84892	1.30822	2.80658	2.04962
UNC5A	1.08795	4.793	1.84892	1.30822	0	2.04962
VSIG2	1.08795	0	5.54676	2.61644	2.80658	2.04962
VWA5B2	2.1759	3.59475	0	1.30822	2.80658	2.04962
WNK3	2.1759	1.19825	3.69784	2.61644	0	2.04962
YY2	3.26384	0	1.84892	2.61644	2.80658	2.04962
ZC2HC1C	2.1759	2.3965	1.84892	2.61644	0	2.04962
ZFP3	3.26384	0	0	2.61644	5.61317	2.04962
ZNF124	2.1759	0	1.84892	2.61644	5.61317	2.04962
ZNF14	2.1759	2.3965	3.69784	1.30822	0	2.04962
ZNF283	1.08795	2.3965	0	3.92466	2.80658	2.04962
ZNF41	2.1759	1.19825	0	2.61644	5.61317	2.04962
ZNF425	2.1759	4.793	0	1.30822	0	2.04962
ZNF469	2.1759	2.3965	1.84892	1.30822	2.80658	2.04962
ZNF563	2.1759	1.19825	0	3.92466	2.80658	2.04962
ZNF571	1.08795	1.19825	7.39568	1.30822	0	2.04962
ZNF658	3.26384	2.3965	1.84892	0	2.80658	2.04962
ZNF670	1.08795	1.19825	5.54676	2.61644	0	2.04962
ZNF69	4.35179	0	1.84892	2.61644	0	2.04962
ZNF707	1.08795	4.793	0	2.61644	0	2.04962
ZNF714	0	3.59475	0	5.23288	0	2.04962
ZNF782	5.43974	1.19825	1.84892	0	0	2.04962
ZNF79	1.08795	1.19825	1.84892	3.92466	2.80658	2.04962
ABCD2	1.08795	1.19825	0	2.61644	5.61317	1.75681
AC021097.2	2.1759	3.59475	0	1.30822	0	1.75681
AC099489.1	1.08795	2.3965	0	2.61644	2.80658	1.75681
ADAMTSL3	4.35179	0	3.69784	0	0	1.75681
ADGRG5	0	2.3965	3.69784	2.61644	0	1.75681
ADRA2B	2.1759	1.19825	1.84892	1.30822	2.80658	1.75681
AGTR1	2.1759	1.19825	0	2.61644	2.80658	1.75681
AKR7A3	3.26384	1.19825	1.84892	1.30822	0	1.75681
ANGPTL5	5.43974	0	0	0	2.80658	1.75681
ANGPTL6	2.1759	4.793	0	0	0	1.75681
ANKAR	1.08795	0	0	2.61644	8.41975	1.75681
ANO7	1.08795	1.19825	1.84892	2.61644	2.80658	1.75681
APOM	1.08795	2.3965	3.69784	1.30822	0	1.75681
ARMC2	0	2.3965	3.69784	2.61644	0	1.75681
ARSJ	1.08795	0	3.69784	1.30822	5.61317	1.75681
ASPDH	0	3.59475	1.84892	2.61644	0	1.75681
BHLHB9	1.08795	0	3.69784	3.92466	0	1.75681
BRCA2	2.1759	0	1.84892	1.30822	5.61317	1.75681
C10orf67	2.1759	1.19825	0	1.30822	5.61317	1.75681
C15orf62	1.08795	2.3965	1.84892	2.61644	0	1.75681
C1QTNF12	2.1759	1.19825	1.84892	2.61644	0	1.75681
C2CD4D	2.1759	0	3.69784	2.61644	0	1.75681
C4orf36	1.08795	3.59475	1.84892	0	2.80658	1.75681
CA14	2.1759	1.19825	0	1.30822	5.61317	1.75681
CACNA1E	1.08795	2.3965	0	2.61644	2.80658	1.75681
CASQ1	2.1759	0	0	2.61644	5.61317	1.75681
CASS4	0	3.59475	1.84892	1.30822	2.80658	1.75681
CATSPERG	0	1.19825	3.69784	1.30822	5.61317	1.75681
CCDC18	0	1.19825	1.84892	1.30822	8.41975	1.75681
CCKBR	1.08795	1.19825	1.84892	3.92466	0	1.75681
CDC6	2.1759	0	1.84892	2.61644	2.80658	1.75681
CHST13	1.08795	1.19825	3.69784	2.61644	0	1.75681
CLDN20	1.08795	1.19825	1.84892	2.61644	2.80658	1.75681
CLIC5	3.26384	1.19825	3.69784	0	0	1.75681
CMTM1	2.1759	0	1.84892	3.92466	0	1.75681
COL24A1	4.35179	1.19825	0	0	2.80658	1.75681
COL4A4	2.1759	1.19825	0	2.61644	2.80658	1.75681
CRTAM	0	1.19825	5.54676	2.61644	0	1.75681
CRYGN	0	2.3965	0	5.23288	0	1.75681
CXCL13	1.08795	1.19825	1.84892	0	8.41975	1.75681
CYP2E1	0	3.59475	1.84892	2.61644	0	1.75681
CYP39A1	2.1759	1.19825	1.84892	1.30822	2.80658	1.75681
DACH2	0	0	1.84892	3.92466	5.61317	1.75681
DEPDC1	1.08795	1.19825	1.84892	3.92466	0	1.75681
DIO2	0	1.19825	0	3.92466	5.61317	1.75681
DLX2	3.26384	1.19825	1.84892	1.30822	0	1.75681
DMC1	3.26384	1.19825	0	1.30822	2.80658	1.75681
DNAAF4	2.1759	2.3965	1.84892	0	2.80658	1.75681
DYNLRB2	2.1759	2.3965	0	1.30822	2.80658	1.75681
ECEL1	2.1759	2.3965	1.84892	0	2.80658	1.75681
EDA2R	3.26384	1.19825	1.84892	1.30822	0	1.75681
EDN2	2.1759	1.19825	0	3.92466	0	1.75681
EPOP	0	1.19825	3.69784	2.61644	2.80658	1.75681
EPPK1	1.08795	3.59475	1.84892	1.30822	0	1.75681
FANCB	4.35179	0	1.84892	1.30822	0	1.75681
FAT3	2.1759	3.59475	0	1.30822	0	1.75681
FBXO5	1.08795	2.3965	1.84892	1.30822	2.80658	1.75681
FBXW8	5.43974	0	1.84892	0	0	1.75681
FCRLB	2.1759	2.3965	1.84892	1.30822	0	1.75681
FNDC1	2.1759	0	5.54676	1.30822	0	1.75681
FOSB	1.08795	0	1.84892	5.23288	0	1.75681
FSCN3	3.26384	1.19825	0	2.61644	0	1.75681
FTCD	1.08795	2.3965	1.84892	1.30822	2.80658	1.75681
GALNT12	2.1759	2.3965	0	2.61644	0	1.75681
GALNT3	3.26384	1.19825	1.84892	1.30822	0	1.75681
GET4	4.35179	1.19825	0	0	2.80658	1.75681
GLYATL2	1.08795	3.59475	1.84892	1.30822	0	1.75681
GNA14	2.1759	0	1.84892	2.61644	2.80658	1.75681
GOLGA6L10	0	0	5.54676	0	8.41975	1.75681
GOLT1A	0	2.3965	0	2.61644	5.61317	1.75681
GREM1	2.1759	1.19825	1.84892	1.30822	2.80658	1.75681
GRIA3	2.1759	3.59475	0	1.30822	0	1.75681
GRIP1	2.1759	3.59475	1.84892	0	0	1.75681
HAS3	2.1759	0	1.84892	3.92466	0	1.75681
HIST1H2BG	2.1759	1.19825	1.84892	2.61644	0	1.75681
HIST1H2BJ	0	4.793	0	2.61644	0	1.75681
HIST1H2BN	3.26384	1.19825	1.84892	1.30822	0	1.75681
HIST2H3PS2	2.1759	1.19825	0	3.92466	0	1.75681
HLA-DQB2	1.08795	1.19825	1.84892	1.30822	5.61317	1.75681
HMCN1	2.1759	1.19825	0	1.30822	5.61317	1.75681
HOGA1	3.26384	1.19825	0	2.61644	0	1.75681
HOXA2	2.1759	1.19825	0	2.61644	2.80658	1.75681
HPX	3.26384	1.19825	1.84892	1.30822	0	1.75681
HSD17B13	3.26384	1.19825	1.84892	1.30822	0	1.75681
HSD17B6	0	2.3965	1.84892	3.92466	0	1.75681
IDO1	0	1.19825	7.39568	1.30822	0	1.75681
IGLL1	2.1759	1.19825	0	3.92466	0	1.75681
IGSF9	1.08795	3.59475	0	2.61644	0	1.75681
IL18R1	1.08795	2.3965	3.69784	1.30822	0	1.75681
IL20RB	0	3.59475	3.69784	1.30822	0	1.75681
INCA1	2.1759	1.19825	0	1.30822	5.61317	1.75681
IRF6	2.1759	1.19825	1.84892	1.30822	2.80658	1.75681
JAKMIP3	0	1.19825	1.84892	3.92466	2.80658	1.75681
KIAA0825	1.08795	0	1.84892	2.61644	5.61317	1.75681
KIF23	2.1759	0	3.69784	1.30822	2.80658	1.75681
KIFC1	1.08795	1.19825	3.69784	1.30822	2.80658	1.75681
KLRG1	1.08795	2.3965	1.84892	2.61644	0	1.75681
L3MBTL4	2.1759	0	1.84892	3.92466	0	1.75681
LHFPL3	1.08795	2.3965	1.84892	0	5.61317	1.75681
LY6G5C	1.08795	1.19825	3.69784	0	5.61317	1.75681
MAEL	1.08795	2.3965	0	1.30822	5.61317	1.75681
MAP10	4.35179	1.19825	1.84892	0	0	1.75681
MAP1LC3B2	1.08795	1.19825	3.69784	1.30822	2.80658	1.75681
MAP3K7CL	1.08795	3.59475	0	2.61644	0	1.75681
MEIG1	2.1759	0	1.84892	2.61644	2.80658	1.75681
MGARP	1.08795	2.3965	1.84892	2.61644	0	1.75681
MOCOS	1.08795	3.59475	0	1.30822	2.80658	1.75681
MORN3	2.1759	1.19825	1.84892	0	5.61317	1.75681
MYCBPAP	3.26384	3.59475	0	0	0	1.75681
MYH15	1.08795	2.3965	0	3.92466	0	1.75681
MYOZ1	1.08795	1.19825	0	5.23288	0	1.75681
NEK10	3.26384	1.19825	3.69784	0	0	1.75681
NEU4	3.26384	1.19825	0	2.61644	0	1.75681
NHLRC4	2.1759	0	1.84892	2.61644	2.80658	1.75681
NOS2	1.08795	3.59475	1.84892	1.30822	0	1.75681
NPR3	1.08795	3.59475	0	1.30822	2.80658	1.75681
P2RY2	1.08795	2.3965	3.69784	0	2.80658	1.75681
PABPC5	0	3.59475	0	2.61644	2.80658	1.75681
PLGLB2	1.08795	1.19825	0	5.23288	0	1.75681
POU2AF1	2.1759	1.19825	0	2.61644	2.80658	1.75681
PRMT8	1.08795	4.793	0	0	2.80658	1.75681
PRR5L	2.1759	0	5.54676	1.30822	0	1.75681
RAB39A	2.1759	1.19825	0	1.30822	5.61317	1.75681
RASAL1	2.1759	1.19825	0	0	8.41975	1.75681
RBM41	1.08795	2.3965	3.69784	0	2.80658	1.75681
REP15	4.35179	0	0	1.30822	2.80658	1.75681
S100A14	2.1759	1.19825	1.84892	2.61644	0	1.75681
SAXO2	3.26384	0	1.84892	2.61644	0	1.75681
SEMA5B	3.26384	2.3965	0	1.30822	0	1.75681
SGCZ	2.1759	3.59475	0	0	2.80658	1.75681
SKAP1	1.08795	2.3965	1.84892	2.61644	0	1.75681
SLAMF6	1.08795	1.19825	1.84892	2.61644	2.80658	1.75681
SLC30A3	0	2.3965	1.84892	3.92466	0	1.75681
SLC38A3	4.35179	0	1.84892	1.30822	0	1.75681
SLC38A8	0	3.59475	3.69784	1.30822	0	1.75681
SLC44A5	1.08795	5.99125	0	0	0	1.75681
SLC45A3	2.1759	0	0	5.23288	0	1.75681
SLC4A11	0	3.59475	0	2.61644	2.80658	1.75681
SLC6A1	1.08795	0	1.84892	1.30822	8.41975	1.75681
SNTG2	1.08795	1.19825	7.39568	0	0	1.75681
SNURF	1.08795	3.59475	1.84892	0	2.80658	1.75681
SPATA6L	2.1759	3.59475	1.84892	0	0	1.75681
SRL	0	1.19825	3.69784	2.61644	2.80658	1.75681
ST8SIA6	1.08795	1.19825	3.69784	2.61644	0	1.75681
STAT4	2.1759	2.3965	1.84892	0	2.80658	1.75681
SUSD5	1.08795	0	1.84892	3.92466	2.80658	1.75681
SYNE4	1.08795	1.19825	1.84892	2.61644	2.80658	1.75681
TAS2R14	2.1759	2.3965	0	1.30822	2.80658	1.75681
TBC1D32	2.1759	1.19825	1.84892	2.61644	0	1.75681
TCTEX1D1	0	1.19825	7.39568	1.30822	0	1.75681
TFAP2B	4.35179	0	1.84892	1.30822	0	1.75681
TFPI2	4.35179	0	3.69784	0	0	1.75681
TLR6	2.1759	2.3965	1.84892	0	2.80658	1.75681
TMEM121B	1.08795	2.3965	1.84892	1.30822	2.80658	1.75681
TMEM155	3.26384	3.59475	0	0	0	1.75681
TMEM200A	0	1.19825	1.84892	2.61644	5.61317	1.75681
TMEM221	4.35179	1.19825	1.84892	0	0	1.75681
TMEM30B	1.08795	3.59475	0	2.61644	0	1.75681
TMEM45B	2.1759	2.3965	0	2.61644	0	1.75681
TMEM92	3.26384	1.19825	3.69784	0	0	1.75681
TNF	1.08795	2.3965	1.84892	0	5.61317	1.75681
TNFRSF18	3.26384	1.19825	0	2.61644	0	1.75681
TNNI2	2.1759	1.19825	0	2.61644	2.80658	1.75681
TPSAB1	2.1759	0	3.69784	0	5.61317	1.75681
TROAP	1.08795	1.19825	1.84892	3.92466	0	1.75681
TSACC	2.1759	1.19825	1.84892	2.61644	0	1.75681
TTK	2.1759	2.3965	1.84892	0	2.80658	1.75681
U2AF1	3.26384	2.3965	0	1.30822	0	1.75681
UCP3	4.35179	1.19825	1.84892	0	0	1.75681
UNC5C	1.08795	2.3965	3.69784	0	2.80658	1.75681
VTN	1.08795	2.3965	1.84892	1.30822	2.80658	1.75681
XYLB	1.08795	2.3965	0	3.92466	0	1.75681
ZBED9	1.08795	2.3965	0	1.30822	5.61317	1.75681
ZC3H12D	1.08795	1.19825	3.69784	1.30822	2.80658	1.75681
ZCCHC18	1.08795	1.19825	0	3.92466	2.80658	1.75681
ZDHHC11	3.26384	0	0	3.92466	0	1.75681
ZFP2	1.08795	1.19825	0	2.61644	5.61317	1.75681
ZNF154	0	2.3965	1.84892	3.92466	0	1.75681
ZNF19	2.1759	0	3.69784	1.30822	2.80658	1.75681
ZNF235	0	2.3965	1.84892	2.61644	2.80658	1.75681
ZNF485	1.08795	2.3965	3.69784	0	2.80658	1.75681
ZNF547	1.08795	1.19825	3.69784	1.30822	2.80658	1.75681
ZNF550	3.26384	0	3.69784	1.30822	0	1.75681
ZNF57	2.1759	0	1.84892	2.61644	2.80658	1.75681
ZNF699	0	0	0	2.61644	11.2263	1.75681
ZNF713	2.1759	1.19825	3.69784	1.30822	0	1.75681
ZNF816	3.26384	2.3965	1.84892	0	0	1.75681
ZNF841	3.26384	2.3965	0	1.30822	0	1.75681
ZNF850	0	2.3965	3.69784	2.61644	0	1.75681
ABHD12B	0	3.59475	0	1.30822	2.80658	1.46401
ACAN	1.08795	2.3965	1.84892	1.30822	0	1.46401
ACBD7	2.1759	1.19825	0	1.30822	2.80658	1.46401
ACPP	1.08795	2.3965	1.84892	1.30822	0	1.46401
ACTRT3	2.1759	0	3.69784	1.30822	0	1.46401
ADAMTS17	3.26384	0	3.69784	0	0	1.46401
AHRR	2.1759	2.3965	1.84892	0	0	1.46401
AK8	2.1759	2.3965	0	1.30822	0	1.46401
AKAP3	0	0	3.69784	2.61644	2.80658	1.46401
AKAP5	0	1.19825	1.84892	3.92466	0	1.46401
ALDH3A1	1.08795	3.59475	1.84892	0	0	1.46401
ANKRD2	2.1759	1.19825	0	1.30822	2.80658	1.46401
ARHGAP36	2.1759	2.3965	0	1.30822	0	1.46401
ASCL1	1.08795	0	5.54676	1.30822	0	1.46401
ATP6V1FNB	3.26384	0	0	1.30822	2.80658	1.46401
BEND3	2.1759	1.19825	1.84892	1.30822	0	1.46401
C12orf54	0	3.59475	3.69784	0	0	1.46401
C12orf60	0	0	1.84892	2.61644	5.61317	1.46401
C1QTNF2	1.08795	0	3.69784	1.30822	2.80658	1.46401
C9orf129	1.08795	3.59475	0	1.30822	0	1.46401
CABCOCO1	2.1759	1.19825	0	2.61644	0	1.46401
CALB1	0	2.3965	0	2.61644	2.80658	1.46401
CAMK1G	2.1759	2.3965	0	1.30822	0	1.46401
CASP5	4.35179	0	0	1.30822	0	1.46401
CATSPER1	1.08795	1.19825	1.84892	0	5.61317	1.46401
CATSPERE	1.08795	1.19825	1.84892	1.30822	2.80658	1.46401
CCDC134	1.08795	1.19825	1.84892	2.61644	0	1.46401
CCDC160	1.08795	3.59475	1.84892	0	0	1.46401
CCDC173	1.08795	0	1.84892	1.30822	5.61317	1.46401
CCDC181	0	1.19825	0	2.61644	5.61317	1.46401
CCDC183	1.08795	1.19825	3.69784	0	2.80658	1.46401
CCDC81	0	1.19825	5.54676	0	2.80658	1.46401
CCDC96	2.1759	1.19825	1.84892	1.30822	0	1.46401
CD244	1.08795	1.19825	1.84892	2.61644	0	1.46401
CD3G	1.08795	2.3965	0	0	5.61317	1.46401
CDK15	0	4.793	0	0	2.80658	1.46401
CENPA	0	2.3965	0	3.92466	0	1.46401
CENPK	2.1759	1.19825	1.84892	1.30822	0	1.46401
CEP128	4.35179	0	0	1.30822	0	1.46401
CHRM1	1.08795	0	0	5.23288	0	1.46401
CHRNE	2.1759	2.3965	1.84892	0	0	1.46401
CIP2A	0	1.19825	1.84892	1.30822	5.61317	1.46401
CKAP2L	0	2.3965	0	2.61644	2.80658	1.46401
CLDN9	1.08795	2.3965	0	1.30822	2.80658	1.46401
CLEC10A	0	1.19825	5.54676	0	2.80658	1.46401
CNTNAP5	1.08795	0	3.69784	1.30822	2.80658	1.46401
CORIN	2.1759	0	0	3.92466	0	1.46401
CRACR2A	2.1759	0	3.69784	1.30822	0	1.46401
CRHR1	0	2.3965	0	1.30822	5.61317	1.46401
CSMD1	2.1759	3.59475	0	0	0	1.46401
CSMD3	0	3.59475	0	2.61644	0	1.46401
CTSG	0	2.3965	1.84892	0	5.61317	1.46401
CUX2	0	3.59475	0	2.61644	0	1.46401
CUZD1	2.1759	0	1.84892	1.30822	2.80658	1.46401
CYP11A1	1.08795	0	3.69784	1.30822	2.80658	1.46401
DCST2	2.1759	0	1.84892	1.30822	2.80658	1.46401
DDTL	3.26384	1.19825	1.84892	0	0	1.46401
DENND2C	2.1759	0	3.69784	0	2.80658	1.46401
DNAH14	1.08795	0	0	3.92466	2.80658	1.46401
DNAH5	1.08795	1.19825	1.84892	1.30822	2.80658	1.46401
DNAJC28	2.1759	0	1.84892	1.30822	2.80658	1.46401
DNASE1L3	1.08795	0	3.69784	2.61644	0	1.46401
DPH1	0	2.3965	0	3.92466	0	1.46401
DSG2	2.1759	0	0	3.92466	0	1.46401
E2F2	1.08795	0	0	5.23288	0	1.46401
ESPL1	4.35179	0	0	1.30822	0	1.46401
F5	1.08795	2.3965	1.84892	1.30822	0	1.46401
FAAP24	0	1.19825	3.69784	2.61644	0	1.46401
FAM220A	0	2.3965	1.84892	1.30822	2.80658	1.46401
FBLN7	2.1759	1.19825	1.84892	0	2.80658	1.46401
FBN2	0	0	7.39568	0	2.80658	1.46401
FBXL22	2.1759	1.19825	0	0	5.61317	1.46401
FGF14	0	1.19825	0	2.61644	5.61317	1.46401
FGF18	0	1.19825	0	5.23288	0	1.46401
FHL5	1.08795	0	3.69784	1.30822	2.80658	1.46401
FLT3	0	2.3965	3.69784	0	2.80658	1.46401
FPR2	2.1759	1.19825	1.84892	1.30822	0	1.46401
FUT2	2.1759	2.3965	0	1.30822	0	1.46401
GABRR2	3.26384	1.19825	1.84892	0	0	1.46401
GINS4	2.1759	1.19825	1.84892	1.30822	0	1.46401
GJA5	0	0	5.54676	1.30822	2.80658	1.46401
GLI2	3.26384	0	1.84892	0	2.80658	1.46401
GNG8	1.08795	0	1.84892	3.92466	0	1.46401
GNMT	1.08795	0	1.84892	2.61644	2.80658	1.46401
GPR135	2.1759	1.19825	1.84892	1.30822	0	1.46401
HBQ1	2.1759	1.19825	0	1.30822	2.80658	1.46401
HIST1H2BE	0	0	1.84892	3.92466	2.80658	1.46401
HIST2H2AC	3.26384	2.3965	0	0	0	1.46401
HPD	1.08795	1.19825	3.69784	1.30822	0	1.46401
HRC	0	2.3965	3.69784	1.30822	0	1.46401
HS6ST3	3.26384	1.19825	0	1.30822	0	1.46401
HSPA1L	0	2.3965	0	0	8.41975	1.46401
IGDCC4	0	2.3965	1.84892	1.30822	2.80658	1.46401
IGF2	0	3.59475	1.84892	1.30822	0	1.46401
IL17RB	1.08795	1.19825	5.54676	0	0	1.46401
IL7	1.08795	0	1.84892	1.30822	5.61317	1.46401
INSL3	2.1759	1.19825	0	1.30822	2.80658	1.46401
INSM2	0	1.19825	1.84892	3.92466	0	1.46401
IP6K3	3.26384	0	3.69784	0	0	1.46401
IRX3	1.08795	1.19825	0	2.61644	2.80658	1.46401
ITGA2B	3.26384	1.19825	0	1.30822	0	1.46401
JPH2	3.26384	0	3.69784	0	0	1.46401
KCNG3	1.08795	2.3965	1.84892	1.30822	0	1.46401
KCNH6	0	1.19825	1.84892	2.61644	2.80658	1.46401
KCNJ4	1.08795	4.793	0	0	0	1.46401
KDF1	0	1.19825	1.84892	3.92466	0	1.46401
KIF18A	4.35179	1.19825	0	0	0	1.46401
KIF24	1.08795	2.3965	0	2.61644	0	1.46401
KIF6	2.1759	3.59475	0	0	0	1.46401
KL	1.08795	1.19825	5.54676	0	0	1.46401
KLHDC7B	0	3.59475	0	2.61644	0	1.46401
KLHL1	2.1759	2.3965	0	0	2.80658	1.46401
KNL1	2.1759	3.59475	0	0	0	1.46401
KRT14	1.08795	1.19825	1.84892	1.30822	2.80658	1.46401
LGALS4	4.35179	0	1.84892	0	0	1.46401
LIPT2	3.26384	0	1.84892	1.30822	0	1.46401
LRAT	3.26384	0	1.84892	1.30822	0	1.46401
LRG1	1.08795	3.59475	1.84892	0	0	1.46401
LRRC2	0	1.19825	1.84892	3.92466	0	1.46401
LRRC37A2	1.08795	2.3965	1.84892	1.30822	0	1.46401
LRRC69	1.08795	1.19825	0	2.61644	2.80658	1.46401
LRRC7	2.1759	1.19825	0	1.30822	2.80658	1.46401
MAB21L2	2.1759	2.3965	0	1.30822	0	1.46401
MARCH10	0	3.59475	0	2.61644	0	1.46401
MATK	1.08795	1.19825	5.54676	0	0	1.46401
MCF2	1.08795	2.3965	1.84892	0	2.80658	1.46401
MEX3B	2.1759	1.19825	0	1.30822	2.80658	1.46401
MFAP3	1.08795	0	5.54676	1.30822	0	1.46401
MN1	0	0	5.54676	0	5.61317	1.46401
MRAP	1.08795	0	0	5.23288	0	1.46401
MSLN	2.1759	1.19825	0	1.30822	2.80658	1.46401
MST1R	0	2.3965	3.69784	1.30822	0	1.46401
MTFR2	3.26384	0	0	0	5.61317	1.46401
MYO7B	2.1759	1.19825	3.69784	0	0	1.46401
MYOC	1.08795	1.19825	1.84892	0	5.61317	1.46401
MYOZ2	1.08795	2.3965	1.84892	1.30822	0	1.46401
MZB1	5.43974	0	0	0	0	1.46401
NACA2	0	1.19825	1.84892	1.30822	5.61317	1.46401
NFE2	2.1759	1.19825	1.84892	0	2.80658	1.46401
NHLH1	0	3.59475	0	1.30822	2.80658	1.46401
NKAIN3	1.08795	0	0	2.61644	5.61317	1.46401
NOS1AP	0	2.3965	1.84892	1.30822	2.80658	1.46401
NPAS1	1.08795	1.19825	0	3.92466	0	1.46401
NPY1R	2.1759	2.3965	1.84892	0	0	1.46401
NRL	1.08795	0	3.69784	1.30822	2.80658	1.46401
NUF2	3.26384	1.19825	0	0	2.80658	1.46401
NWD2	2.1759	1.19825	0	2.61644	0	1.46401
OR2L13	2.1759	2.3965	1.84892	0	0	1.46401
P2RX1	2.1759	0	3.69784	1.30822	0	1.46401
PATL2	3.26384	1.19825	0	1.30822	0	1.46401
PCDH8	3.26384	1.19825	0	1.30822	0	1.46401
PCDHB11	1.08795	1.19825	3.69784	1.30822	0	1.46401
PCDHB12	3.26384	1.19825	0	1.30822	0	1.46401
PCDHB13	1.08795	0	0	5.23288	0	1.46401
PCDHB5	4.35179	1.19825	0	0	0	1.46401
PCDHGA6	3.26384	0	1.84892	0	2.80658	1.46401
PCLAF	3.26384	1.19825	0	1.30822	0	1.46401
PCP4L1	1.08795	1.19825	0	3.92466	0	1.46401
PDCD1LG2	1.08795	3.59475	0	1.30822	0	1.46401
PDLIM3	2.1759	0	0	1.30822	5.61317	1.46401
PEAK3	1.08795	2.3965	0	0	5.61317	1.46401
PHF21B	2.1759	1.19825	0	2.61644	0	1.46401
PIMREG	2.1759	1.19825	0	1.30822	2.80658	1.46401
PLS1	0	1.19825	1.84892	1.30822	5.61317	1.46401
PNLDC1	0	2.3965	5.54676	0	0	1.46401
POLE2	2.1759	1.19825	0	1.30822	2.80658	1.46401
POLQ	2.1759	2.3965	0	1.30822	0	1.46401
PROX1	2.1759	2.3965	1.84892	0	0	1.46401
PRR18	0	0	1.84892	5.23288	0	1.46401
PSCA	3.26384	1.19825	1.84892	0	0	1.46401
PTGER2	0	0	5.54676	0	5.61317	1.46401
RANBP17	0	2.3965	3.69784	0	2.80658	1.46401
RFESD	2.1759	0	0	1.30822	5.61317	1.46401
RGS22	3.26384	1.19825	1.84892	0	0	1.46401
RNF165	0	0	1.84892	1.30822	8.41975	1.46401
SCUBE3	2.1759	0	5.54676	0	0	1.46401
SERTM2	2.1759	3.59475	0	0	0	1.46401
SFRP2	1.08795	2.3965	1.84892	0	2.80658	1.46401
SH3RF2	1.08795	1.19825	1.84892	2.61644	0	1.46401
SHC3	1.08795	2.3965	0	1.30822	2.80658	1.46401
SKOR2	0	5.99125	0	0	0	1.46401
SLC12A5	1.08795	1.19825	1.84892	2.61644	0	1.46401
SLC12A8	0	1.19825	5.54676	1.30822	0	1.46401
SLC22A31	2.1759	1.19825	1.84892	1.30822	0	1.46401
SLC25A41	2.1759	1.19825	0	1.30822	2.80658	1.46401
SLC2A4	2.1759	0	1.84892	2.61644	0	1.46401
SLC5A2	1.08795	2.3965	0	2.61644	0	1.46401
SLC6A11	1.08795	1.19825	1.84892	2.61644	0	1.46401
SMTNL2	2.1759	0	3.69784	1.30822	0	1.46401
SNX22	2.1759	0	5.54676	0	0	1.46401
SP140	2.1759	1.19825	3.69784	0	0	1.46401
SPIB	2.1759	1.19825	0	1.30822	2.80658	1.46401
SPNS3	2.1759	0	1.84892	2.61644	0	1.46401
ST8SIA2	3.26384	0	0	2.61644	0	1.46401
STKLD1	2.1759	1.19825	0	2.61644	0	1.46401
SUGCT	2.1759	2.3965	1.84892	0	0	1.46401
SYN3	1.08795	1.19825	3.69784	1.30822	0	1.46401
SYTL1	2.1759	1.19825	0	1.30822	2.80658	1.46401
TENT5B	1.08795	2.3965	1.84892	0	2.80658	1.46401
TIGD1	3.26384	0	3.69784	0	0	1.46401
TNFRSF10C	0	2.3965	1.84892	2.61644	0	1.46401
TNFRSF4	0	0	1.84892	3.92466	2.80658	1.46401
TOX3	1.08795	0	1.84892	1.30822	5.61317	1.46401
TRIM6	2.1759	1.19825	1.84892	1.30822	0	1.46401
TTLL9	1.08795	2.3965	1.84892	1.30822	0	1.46401
UHRF1	1.08795	1.19825	1.84892	2.61644	0	1.46401
UTF1	2.1759	2.3965	1.84892	0	0	1.46401
VASH2	0	0	1.84892	5.23288	0	1.46401
VEGFD	1.08795	1.19825	3.69784	1.30822	0	1.46401
VIP	0	1.19825	7.39568	0	0	1.46401
WDR66	1.08795	0	0	3.92466	2.80658	1.46401
WFIKKN1	2.1759	1.19825	1.84892	1.30822	0	1.46401
ZDHHC22	1.08795	0	1.84892	2.61644	2.80658	1.46401
ZFP57	2.1759	1.19825	0	1.30822	2.80658	1.46401
ZMYND12	2.1759	2.3965	0	1.30822	0	1.46401
ZNF132	3.26384	1.19825	1.84892	0	0	1.46401
ZNF256	1.08795	0	7.39568	0	0	1.46401
ZNF311	1.08795	2.3965	0	2.61644	0	1.46401
ZNF324B	4.35179	0	0	0	2.80658	1.46401
ZNF443	1.08795	0	1.84892	3.92466	0	1.46401
ZNF491	1.08795	2.3965	1.84892	1.30822	0	1.46401
ZNF502	1.08795	1.19825	1.84892	1.30822	2.80658	1.46401
ZNF543	0	2.3965	0	2.61644	2.80658	1.46401
ZNF555	2.1759	1.19825	1.84892	1.30822	0	1.46401
ZNF597	1.08795	3.59475	1.84892	0	0	1.46401
ZNF773	0	2.3965	3.69784	0	2.80658	1.46401
ZSCAN20	2.1759	2.3965	0	0	2.80658	1.46401
ABCC2	2.1759	1.19825	1.84892	0	0	1.17121
AC090360.1	1.08795	1.19825	0	1.30822	2.80658	1.17121
ACKR2	0	1.19825	3.69784	0	2.80658	1.17121
ADAMTS5	0	1.19825	5.54676	0	0	1.17121
AGBL3	3.26384	0	1.84892	0	0	1.17121
AKR1B10	0	2.3965	0	1.30822	2.80658	1.17121
AMH	3.26384	1.19825	0	0	0	1.17121
ANGPTL8	1.08795	1.19825	0	2.61644	0	1.17121
AP1S3	1.08795	1.19825	3.69784	0	0	1.17121
ASNS	2.1759	1.19825	1.84892	0	0	1.17121
BDKRB1	2.1759	0	1.84892	1.30822	0	1.17121
BIK	3.26384	0	0	0	2.80658	1.17121
BMP4	1.08795	1.19825	1.84892	0	2.80658	1.17121
BTBD16	1.08795	1.19825	0	2.61644	0	1.17121
C11orf98	2.1759	0	1.84892	1.30822	0	1.17121
C12orf81	0	3.59475	0	1.30822	0	1.17121
C1GALT1C1L	1.08795	0	3.69784	0	2.80658	1.17121
C1QL2	1.08795	1.19825	0	2.61644	0	1.17121
C1orf61	1.08795	1.19825	1.84892	1.30822	0	1.17121
C2CD4A	1.08795	1.19825	1.84892	0	2.80658	1.17121
C2orf72	2.1759	1.19825	0	0	2.80658	1.17121
C5orf34	2.1759	1.19825	0	0	2.80658	1.17121
C6orf163	0	2.3965	1.84892	0	2.80658	1.17121
CAPN12	1.08795	0	5.54676	0	0	1.17121
CAPN9	1.08795	0	0	1.30822	5.61317	1.17121
CATSPER3	0	1.19825	1.84892	2.61644	0	1.17121
CBS	1.08795	1.19825	1.84892	1.30822	0	1.17121
CCDC110	0	4.793	0	0	0	1.17121
CCDC138	2.1759	1.19825	1.84892	0	0	1.17121
CCDC141	1.08795	1.19825	0	2.61644	0	1.17121
CCDC148	1.08795	2.3965	1.84892	0	0	1.17121
CCL1	1.08795	2.3965	0	1.30822	0	1.17121
CD101	2.1759	1.19825	0	1.30822	0	1.17121
CD247	2.1759	1.19825	1.84892	0	0	1.17121
CD6	1.08795	1.19825	1.84892	0	2.80658	1.17121
CD79A	3.26384	0	1.84892	0	0	1.17121
CDH22	0	2.3965	0	2.61644	0	1.17121
CENPL	1.08795	3.59475	0	0	0	1.17121
CFAP99	0	2.3965	1.84892	1.30822	0	1.17121
CHRNA10	2.1759	0	0	2.61644	0	1.17121
CHRNA5	0	0	5.54676	1.30822	0	1.17121
CLEC9A	1.08795	1.19825	0	2.61644	0	1.17121
CNTD2	2.1759	1.19825	1.84892	0	0	1.17121
CNTNAP3	0	1.19825	0	2.61644	2.80658	1.17121
COL6A6	1.08795	1.19825	0	2.61644	0	1.17121
COL9A1	1.08795	2.3965	0	1.30822	0	1.17121
COLCA2	2.1759	0	1.84892	0	2.80658	1.17121
COLEC11	1.08795	1.19825	3.69784	0	0	1.17121
CRHBP	3.26384	0	0	0	2.80658	1.17121
CXCL11	1.08795	0	1.84892	1.30822	2.80658	1.17121
CXCL8	1.08795	1.19825	0	2.61644	0	1.17121
CYP19A1	1.08795	1.19825	1.84892	1.30822	0	1.17121
CYP2C8	0	3.59475	0	1.30822	0	1.17121
DAW1	0	2.3965	0	2.61644	0	1.17121
DCAF12L2	3.26384	0	1.84892	0	0	1.17121
DCHS2	0	4.793	0	0	0	1.17121
DEPDC1B	2.1759	2.3965	0	0	0	1.17121
DHDH	2.1759	1.19825	1.84892	0	0	1.17121
DIO3	1.08795	1.19825	0	1.30822	2.80658	1.17121
DLL1	1.08795	0	3.69784	0	2.80658	1.17121
DLX1	3.26384	0	0	0	2.80658	1.17121
DPYS	1.08795	0	0	3.92466	0	1.17121
DRC3	0	1.19825	0	2.61644	2.80658	1.17121
DRD2	2.1759	0	1.84892	1.30822	0	1.17121
EFCAB1	2.1759	0	3.69784	0	0	1.17121
EML5	1.08795	0	1.84892	2.61644	0	1.17121
EPHA7	2.1759	0	1.84892	0	2.80658	1.17121
ERAS	2.1759	1.19825	0	1.30822	0	1.17121
ERICH3	2.1759	1.19825	0	1.30822	0	1.17121
FAM124B	0	1.19825	1.84892	1.30822	2.80658	1.17121
FAM227A	3.26384	0	1.84892	0	0	1.17121
FAM228A	2.1759	0	0	1.30822	2.80658	1.17121
FAM72A	1.08795	3.59475	0	0	0	1.17121
FAM83D	1.08795	1.19825	1.84892	1.30822	0	1.17121
FGF17	3.26384	0	0	1.30822	0	1.17121
FGF20	1.08795	1.19825	1.84892	0	2.80658	1.17121
FGL1	1.08795	1.19825	1.84892	1.30822	0	1.17121
FOXO3B	1.08795	0	3.69784	0	2.80658	1.17121
FRAS1	1.08795	1.19825	0	2.61644	0	1.17121
FREM1	1.08795	2.3965	0	0	2.80658	1.17121
FZD9	2.1759	0	1.84892	0	2.80658	1.17121
GABRG1	1.08795	0	0	2.61644	2.80658	1.17121
GBP5	2.1759	0	3.69784	0	0	1.17121
GDF5	1.08795	2.3965	0	1.30822	0	1.17121
GDNF	3.26384	1.19825	0	0	0	1.17121
GGT2	1.08795	1.19825	0	2.61644	0	1.17121
GJA10	1.08795	1.19825	0	2.61644	0	1.17121
GLP1R	1.08795	0	1.84892	1.30822	2.80658	1.17121
GRID2	3.26384	0	0	1.30822	0	1.17121
GRIN3B	1.08795	2.3965	1.84892	0	0	1.17121
GRM8	0	2.3965	0	0	5.61317	1.17121
GTF2H2	1.08795	0	3.69784	1.30822	0	1.17121
HAL	1.08795	0	1.84892	2.61644	0	1.17121
HAND2	2.1759	1.19825	0	1.30822	0	1.17121
HAO2	1.08795	1.19825	0	1.30822	2.80658	1.17121
HES7	1.08795	1.19825	0	1.30822	2.80658	1.17121
HIST1H2AE	1.08795	0	3.69784	1.30822	0	1.17121
HIST1H2BC	1.08795	2.3965	0	1.30822	0	1.17121
HOXA11	1.08795	0	5.54676	0	0	1.17121
IFNLR1	1.08795	1.19825	0	2.61644	0	1.17121
IGSF10	0	2.3965	1.84892	1.30822	0	1.17121
IL1A	2.1759	0	0	1.30822	2.80658	1.17121
IL27	0	0	5.54676	1.30822	0	1.17121
ISM1	2.1759	0	1.84892	1.30822	0	1.17121
KCNA5	0	1.19825	1.84892	0	5.61317	1.17121
KCND2	0	1.19825	1.84892	2.61644	0	1.17121
KCNK15	2.1759	0	0	0	5.61317	1.17121
KCNN3	3.26384	1.19825	0	0	0	1.17121
KIF14	1.08795	0	1.84892	1.30822	2.80658	1.17121
KIF15	1.08795	3.59475	0	0	0	1.17121
KIF20A	0	1.19825	1.84892	1.30822	2.80658	1.17121
KLHL4	0	0	3.69784	1.30822	2.80658	1.17121
KLK4	3.26384	0	0	1.30822	0	1.17121
KLRB1	0	0	5.54676	1.30822	0	1.17121
KLRK1	3.26384	1.19825	0	0	0	1.17121
KRT18	1.08795	1.19825	0	1.30822	2.80658	1.17121
LAMB3	2.1759	1.19825	0	1.30822	0	1.17121
LCK	0	0	5.54676	0	2.80658	1.17121
LDLRAD2	1.08795	1.19825	3.69784	0	0	1.17121
LMAN1L	0	3.59475	1.84892	0	0	1.17121
LMOD3	1.08795	2.3965	0	1.30822	0	1.17121
LRRC52	1.08795	1.19825	1.84892	0	2.80658	1.17121
LRRC63	1.08795	2.3965	0	1.30822	0	1.17121
LRRC66	1.08795	2.3965	1.84892	0	0	1.17121
LYPD6	2.1759	0	0	1.30822	2.80658	1.17121
MALRD1	0	1.19825	5.54676	0	0	1.17121
MCM10	0	1.19825	3.69784	1.30822	0	1.17121
MDGA2	0	1.19825	1.84892	1.30822	2.80658	1.17121
MEFV	1.08795	0	1.84892	1.30822	2.80658	1.17121
MKRN3	0	2.3965	0	1.30822	2.80658	1.17121
MMP12	1.08795	2.3965	0	1.30822	0	1.17121
MTTP	0	2.3965	0	1.30822	2.80658	1.17121
MYBPC2	2.1759	1.19825	0	0	2.80658	1.17121
NAT1	1.08795	0	0	2.61644	2.80658	1.17121
NCR3LG1	0	0	3.69784	1.30822	2.80658	1.17121
NIPAL1	0	2.3965	1.84892	1.30822	0	1.17121
NOCT	1.08795	0	3.69784	0	2.80658	1.17121
NPW	0	0	5.54676	1.30822	0	1.17121
NR0B1	0	1.19825	0	1.30822	5.61317	1.17121
OCM	0	2.3965	1.84892	0	2.80658	1.17121
OR7C1	2.1759	0	3.69784	0	0	1.17121
OSR1	2.1759	0	0	2.61644	0	1.17121
OXTR	1.08795	0	1.84892	2.61644	0	1.17121
PANO1	0	1.19825	3.69784	1.30822	0	1.17121
PAQR5	2.1759	0	1.84892	1.30822	0	1.17121
PCDHGB6	1.08795	3.59475	0	0	0	1.17121
PIP5KL1	0	1.19825	1.84892	2.61644	0	1.17121
PIWIL2	2.1759	2.3965	0	0	0	1.17121
PLAAT2	0	3.59475	0	1.30822	0	1.17121
PLEKHH2	2.1759	0	0	0	5.61317	1.17121
PLK4	2.1759	0	3.69784	0	0	1.17121
PM20D1	1.08795	0	0	3.92466	0	1.17121
PMM2	2.1759	0	0	2.61644	0	1.17121
POU3F3	1.08795	0	1.84892	1.30822	2.80658	1.17121
PPP1R36	1.08795	1.19825	1.84892	1.30822	0	1.17121
PPP1R3G	1.08795	1.19825	0	2.61644	0	1.17121
PROC	1.08795	0	0	3.92466	0	1.17121
PROM1	1.08795	0	0	2.61644	2.80658	1.17121
PRPH2	2.1759	2.3965	0	0	0	1.17121
PRR26	1.08795	0	3.69784	1.30822	0	1.17121
PRRG2	0	1.19825	3.69784	1.30822	0	1.17121
PRRX2	2.1759	0	1.84892	0	2.80658	1.17121
PRTG	2.1759	1.19825	0	1.30822	0	1.17121
PTGES3L	0	3.59475	0	1.30822	0	1.17121
PTPN22	0	1.19825	1.84892	1.30822	2.80658	1.17121
PYHIN1	1.08795	1.19825	1.84892	1.30822	0	1.17121
QPCTL	0	0	1.84892	2.61644	2.80658	1.17121
RBM24	2.1759	1.19825	1.84892	0	0	1.17121
RBP5	1.08795	1.19825	3.69784	0	0	1.17121
RDH16	2.1759	1.19825	1.84892	0	0	1.17121
RGS9BP	0	1.19825	1.84892	1.30822	2.80658	1.17121
RIBC1	0	0	1.84892	0	8.41975	1.17121
RNF32	1.08795	1.19825	0	1.30822	2.80658	1.17121
ROR2	0	1.19825	5.54676	0	0	1.17121
S100P	1.08795	0	3.69784	1.30822	0	1.17121
SAMD13	0	1.19825	3.69784	0	2.80658	1.17121
SCML2	1.08795	1.19825	0	0	5.61317	1.17121
SERPINB11	1.08795	1.19825	1.84892	1.30822	0	1.17121
SFTPC	0	1.19825	0	2.61644	2.80658	1.17121
SGCA	0	1.19825	5.54676	0	0	1.17121
SH2D6	0	1.19825	1.84892	2.61644	0	1.17121
SHISAL2A	2.1759	0	0	0	5.61317	1.17121
SIAH3	1.08795	1.19825	1.84892	1.30822	0	1.17121
SKOR1	1.08795	1.19825	3.69784	0	0	1.17121
SLAMF1	0	3.59475	0	0	2.80658	1.17121
SLC16A10	0	1.19825	1.84892	1.30822	2.80658	1.17121
SLC19A3	2.1759	1.19825	1.84892	0	0	1.17121
SLC22A16	1.08795	0	3.69784	1.30822	0	1.17121
SLC23A3	4.35179	0	0	0	0	1.17121
SLC34A2	0	2.3965	0	2.61644	0	1.17121
SLC8A2	1.08795	0	0	2.61644	2.80658	1.17121
SLC9B1	1.08795	0	1.84892	2.61644	0	1.17121
SMIM41	1.08795	2.3965	0	0	2.80658	1.17121
SSTR3	1.08795	1.19825	1.84892	0	2.80658	1.17121
STK31	1.08795	0	0	2.61644	2.80658	1.17121
STON1-GTF2A1L	1.08795	0	0	3.92466	0	1.17121
STRIP2	2.1759	0	0	1.30822	2.80658	1.17121
SULT1A2	2.1759	1.19825	1.84892	0	0	1.17121
SYDE2	0	1.19825	1.84892	1.30822	2.80658	1.17121
TACR2	1.08795	2.3965	1.84892	0	0	1.17121
TDRD5	0	0	0	2.61644	5.61317	1.17121
TFCP2L1	2.1759	1.19825	1.84892	0	0	1.17121
TGM1	0	2.3965	0	2.61644	0	1.17121
TIAF1	2.1759	2.3965	0	0	0	1.17121
TICRR	2.1759	2.3965	0	0	0	1.17121
TIGD3	0	1.19825	0	3.92466	0	1.17121
TLDC2	1.08795	2.3965	0	1.30822	0	1.17121
TLL1	0	0	7.39568	0	0	1.17121
TMC4	1.08795	0	3.69784	1.30822	0	1.17121
TMEM249	1.08795	0	0	1.30822	5.61317	1.17121
TMPRSS9	0	1.19825	0	3.92466	0	1.17121
TNFRSF9	0	0	0	5.23288	0	1.17121
TNFSF15	2.1759	0	3.69784	0	0	1.17121
TNFSF8	0	2.3965	0	1.30822	2.80658	1.17121
TNNI3K	2.1759	0	3.69784	0	0	1.17121
TNNT2	2.1759	0	3.69784	0	0	1.17121
TP63	0	0	0	1.30822	8.41975	1.17121
TRAPPC10	1.08795	1.19825	1.84892	1.30822	0	1.17121
TRIM73	2.1759	1.19825	1.84892	0	0	1.17121
TXLNB	1.08795	2.3965	1.84892	0	0	1.17121
UBQLNL	1.08795	2.3965	1.84892	0	0	1.17121
UNC13C	0	2.3965	0	1.30822	2.80658	1.17121
UQCRHL	2.1759	0	0	1.30822	2.80658	1.17121
VDR	1.08795	0	0	2.61644	2.80658	1.17121
VPREB3	1.08795	1.19825	1.84892	0	2.80658	1.17121
WBP2NL	2.1759	1.19825	0	0	2.80658	1.17121
WDR63	1.08795	1.19825	0	0	5.61317	1.17121
WNT3	1.08795	1.19825	0	2.61644	0	1.17121
ZNF165	1.08795	1.19825	0	2.61644	0	1.17121
ZNF296	1.08795	1.19825	0	2.61644	0	1.17121
ZNF418	0	1.19825	0	3.92466	0	1.17121
ZNF440	2.1759	0	0	2.61644	0	1.17121
ZNF519	1.08795	1.19825	0	2.61644	0	1.17121
ZNF616	2.1759	2.3965	0	0	0	1.17121
ZNF681	2.1759	0	1.84892	1.30822	0	1.17121
ZNF77	1.08795	1.19825	1.84892	1.30822	0	1.17121
ZRANB3	1.08795	1.19825	0	2.61644	0	1.17121
A2ML1	3.26384	0	0	0	0	0.878407
ABCB5	2.1759	0	1.84892	0	0	0.878407
ABCC12	1.08795	1.19825	0	1.30822	0	0.878407
AC005726.1	2.1759	0	1.84892	0	0	0.878407
AC024558.2	3.26384	0	0	0	0	0.878407
AC253572.1	1.08795	2.3965	0	0	0	0.878407
ACVR1C	0	2.3965	0	1.30822	0	0.878407
ADAD2	2.1759	0	0	1.30822	0	0.878407
ADAMTS12	1.08795	0	1.84892	1.30822	0	0.878407
ADAMTS3	1.08795	1.19825	0	0	2.80658	0.878407
ADAT3	0	1.19825	0	1.30822	2.80658	0.878407
ADGRG3	1.08795	1.19825	1.84892	0	0	0.878407
ADIPOQ	2.1759	0	1.84892	0	0	0.878407
ADRA1B	0	2.3965	0	0	2.80658	0.878407
ADRB1	0	1.19825	0	1.30822	2.80658	0.878407
AGAP6	1.08795	1.19825	0	0	2.80658	0.878407
ALG11	2.1759	0	0	0	2.80658	0.878407
ALPK2	1.08795	1.19825	1.84892	0	0	0.878407
ANKDD1B	1.08795	0	3.69784	0	0	0.878407
ANKK1	1.08795	1.19825	0	1.30822	0	0.878407
ANKLE1	0	1.19825	0	2.61644	0	0.878407
ANKUB1	1.08795	1.19825	1.84892	0	0	0.878407
ANO2	0	1.19825	0	2.61644	0	0.878407
ANXA13	2.1759	0	1.84892	0	0	0.878407
ANXA9	0	0	3.69784	1.30822	0	0.878407
APLN	0	0	0	3.92466	0	0.878407
APOH	0	2.3965	0	1.30822	0	0.878407
AQP5	1.08795	1.19825	0	1.30822	0	0.878407
AQP8	0	2.3965	0	1.30822	0	0.878407
AQP9	0	0	3.69784	1.30822	0	0.878407
AREG	0	0	3.69784	1.30822	0	0.878407
ARHGEF39	1.08795	0	1.84892	1.30822	0	0.878407
ARMC4	1.08795	0	1.84892	0	2.80658	0.878407
ARPP21	1.08795	0	1.84892	1.30822	0	0.878407
ASB2	2.1759	0	1.84892	0	0	0.878407
ASGR2	1.08795	0	0	2.61644	0	0.878407
ASPN	0	1.19825	1.84892	1.30822	0	0.878407
ATG9B	2.1759	1.19825	0	0	0	0.878407
ATP2A1	1.08795	1.19825	1.84892	0	0	0.878407
ATP5MGL	1.08795	0	0	1.30822	2.80658	0.878407
BMX	1.08795	0	1.84892	1.30822	0	0.878407
BX004987.1	2.1759	1.19825	0	0	0	0.878407
C14orf178	1.08795	0	0	1.30822	2.80658	0.878407
C15orf48	1.08795	0	0	2.61644	0	0.878407
C17orf100	1.08795	1.19825	0	1.30822	0	0.878407
C20orf203	1.08795	1.19825	0	1.30822	0	0.878407
C2orf66	1.08795	0	0	2.61644	0	0.878407
C3orf52	0	1.19825	0	2.61644	0	0.878407
C3orf67	0	0	1.84892	1.30822	2.80658	0.878407
C9orf43	0	2.3965	0	1.30822	0	0.878407
CA3	1.08795	0	1.84892	0	2.80658	0.878407
CA8	0	1.19825	3.69784	0	0	0.878407
CABP4	1.08795	0	0	2.61644	0	0.878407
CALCR	2.1759	1.19825	0	0	0	0.878407
CARD14	2.1759	0	1.84892	0	0	0.878407
CAVIN4	2.1759	0	0	0	2.80658	0.878407
CCDC144A	0	1.19825	0	1.30822	2.80658	0.878407
CCDC15	1.08795	1.19825	0	1.30822	0	0.878407
CCDC150	0	0	3.69784	0	2.80658	0.878407
CCL21	0	1.19825	0	1.30822	2.80658	0.878407
CCNB3	0	1.19825	3.69784	0	0	0.878407
CD300E	0	2.3965	1.84892	0	0	0.878407
CD5	0	0	3.69784	0	2.80658	0.878407
CD5L	1.08795	0	1.84892	1.30822	0	0.878407
CDC45	2.1759	0	1.84892	0	0	0.878407
CDNF	0	2.3965	0	0	2.80658	0.878407
CERKL	0	0	3.69784	1.30822	0	0.878407
CFAP206	0	0	1.84892	2.61644	0	0.878407
CFAP52	1.08795	0	0	2.61644	0	0.878407
CHRFAM7A	0	2.3965	0	1.30822	0	0.878407
CHST5	0	1.19825	0	2.61644	0	0.878407
CHTF8	1.08795	1.19825	1.84892	0	0	0.878407
CLDN16	1.08795	2.3965	0	0	0	0.878407
CLEC18C	1.08795	0	1.84892	1.30822	0	0.878407
CLEC19A	0	1.19825	1.84892	1.30822	0	0.878407
CNTD1	0	1.19825	0	2.61644	0	0.878407
COL25A1	1.08795	2.3965	0	0	0	0.878407
COL4A3	2.1759	0	1.84892	0	0	0.878407
COX6B2	2.1759	0	1.84892	0	0	0.878407
CRABP1	1.08795	0	1.84892	0	2.80658	0.878407
CRYBB3	0	0	3.69784	0	2.80658	0.878407
CST2	2.1759	0	0	1.30822	0	0.878407
CST5	1.08795	1.19825	0	1.30822	0	0.878407
CST6	0	1.19825	0	1.30822	2.80658	0.878407
DCAF12L1	2.1759	0	0	1.30822	0	0.878407
DCAF4L1	1.08795	1.19825	0	1.30822	0	0.878407
DIABLO	1.08795	0	1.84892	1.30822	0	0.878407
DLX3	0	1.19825	1.84892	1.30822	0	0.878407
DLX5	1.08795	1.19825	1.84892	0	0	0.878407
DMRT2	0	1.19825	0	2.61644	0	0.878407
DMRTA1	0	1.19825	1.84892	1.30822	0	0.878407
DNAH6	2.1759	1.19825	0	0	0	0.878407
DPP4	0	1.19825	0	2.61644	0	0.878407
DRICH1	1.08795	1.19825	1.84892	0	0	0.878407
EDARADD	1.08795	2.3965	0	0	0	0.878407
EDN3	0	2.3965	0	0	2.80658	0.878407
EFCAB6	2.1759	0	1.84892	0	0	0.878407
EFCC1	2.1759	1.19825	0	0	0	0.878407
EFNA2	1.08795	1.19825	1.84892	0	0	0.878407
EIF3C	1.08795	1.19825	0	0	2.80658	0.878407
EIF4E1B	1.08795	2.3965	0	0	0	0.878407
ENPP6	2.1759	1.19825	0	0	0	0.878407
EPHA8	0	1.19825	0	0	5.61317	0.878407
ERCC6L	1.08795	0	0	2.61644	0	0.878407
ERV3-1	1.08795	1.19825	0	0	2.80658	0.878407
ESM1	0	1.19825	0	0	5.61317	0.878407
ESYT3	0	1.19825	0	2.61644	0	0.878407
EVA1A	0	2.3965	1.84892	0	0	0.878407
EXO1	2.1759	1.19825	0	0	0	0.878407
EXPH5	1.08795	0	0	2.61644	0	0.878407
F2RL1	3.26384	0	0	0	0	0.878407
FAM111B	1.08795	2.3965	0	0	0	0.878407
FAM122C	2.1759	0	0	1.30822	0	0.878407
FAM237A	2.1759	0	0	0	2.80658	0.878407
FAM240C	1.08795	2.3965	0	0	0	0.878407
FAP	0	0	1.84892	1.30822	2.80658	0.878407
FCRLA	0	1.19825	0	0	5.61317	0.878407
FGFR2	0	1.19825	1.84892	0	2.80658	0.878407
GATA3	0	0	0	1.30822	5.61317	0.878407
GDF9	2.1759	0	0	1.30822	0	0.878407
GGN	0	2.3965	0	0	2.80658	0.878407
GIP	1.08795	1.19825	0	1.30822	0	0.878407
GJD3	1.08795	1.19825	1.84892	0	0	0.878407
GLB1L3	0	2.3965	0	1.30822	0	0.878407
GLTPD2	0	1.19825	0	2.61644	0	0.878407
GPAT3	0	1.19825	0	1.30822	2.80658	0.878407
GPR17	0	2.3965	0	0	2.80658	0.878407
GPR19	0	2.3965	0	1.30822	0	0.878407
GPR62	1.08795	1.19825	0	1.30822	0	0.878407
GRIN2D	0	0	3.69784	0	2.80658	0.878407
GSDMC	0	3.59475	0	0	0	0.878407
GSG1L	1.08795	0	0	1.30822	2.80658	0.878407
GTSE1	0	1.19825	0	2.61644	0	0.878407
GZMM	1.08795	0	3.69784	0	0	0.878407
H2BFM	2.1759	1.19825	0	0	0	0.878407
HBZ	2.1759	1.19825	0	0	0	0.878407
HCN4	0	0	1.84892	2.61644	0	0.878407
HHIP	1.08795	2.3965	0	0	0	0.878407
HIST1H3H	1.08795	1.19825	0	1.30822	0	0.878407
HLA-G	0	1.19825	1.84892	1.30822	0	0.878407
HOOK1	1.08795	0	1.84892	1.30822	0	0.878407
HOXB9	0	1.19825	0	2.61644	0	0.878407
HPN	2.1759	0	0	0	2.80658	0.878407
HRK	1.08795	0	0	2.61644	0	0.878407
HTR1D	0	2.3965	1.84892	0	0	0.878407
HTR6	2.1759	0	0	0	2.80658	0.878407
IGFN1	0	0	0	2.61644	2.80658	0.878407
IKZF3	3.26384	0	0	0	0	0.878407
IL11	2.1759	0	0	1.30822	0	0.878407
IL12A	0	1.19825	0	2.61644	0	0.878407
IL1RAPL1	0	2.3965	1.84892	0	0	0.878407
IL1RL1	0	0	0	2.61644	2.80658	0.878407
IMPG1	0	3.59475	0	0	0	0.878407
INCENP	3.26384	0	0	0	0	0.878407
JSRP1	2.1759	1.19825	0	0	0	0.878407
KBTBD8	1.08795	1.19825	0	1.30822	0	0.878407
KCNE2	0	1.19825	0	1.30822	2.80658	0.878407
KCNF1	0	2.3965	1.84892	0	0	0.878407
KCNJ11	1.08795	2.3965	0	0	0	0.878407
KCNJ2	1.08795	1.19825	0	1.30822	0	0.878407
KCNJ6	0	1.19825	0	2.61644	0	0.878407
KIF4A	2.1759	0	1.84892	0	0	0.878407
KLRD1	1.08795	0	0	0	5.61317	0.878407
KMO	0	0	1.84892	0	5.61317	0.878407
KNCN	1.08795	1.19825	0	1.30822	0	0.878407
KRBA2	0	1.19825	0	0	5.61317	0.878407
KRT75	1.08795	1.19825	0	0	2.80658	0.878407
KRT81	1.08795	1.19825	1.84892	0	0	0.878407
KY	0	0	1.84892	2.61644	0	0.878407
LAMC2	1.08795	0	1.84892	1.30822	0	0.878407
LBHD2	0	0	0	1.30822	5.61317	0.878407
LBP	1.08795	0	1.84892	1.30822	0	0.878407
LCE3D	1.08795	1.19825	0	1.30822	0	0.878407
LHFPL1	2.1759	1.19825	0	0	0	0.878407
LONRF3	0	1.19825	0	1.30822	2.80658	0.878407
LRRC37A	0	0	0	3.92466	0	0.878407
LY6D	1.08795	0	1.84892	1.30822	0	0.878407
M1AP	2.1759	0	0	1.30822	0	0.878407
MAFA	0	3.59475	0	0	0	0.878407
MAFIP	1.08795	1.19825	0	0	2.80658	0.878407
MEIOC	3.26384	0	0	0	0	0.878407
MEX3A	2.1759	0	0	0	2.80658	0.878407
MMP7	2.1759	0	0	1.30822	0	0.878407
MORN5	0	0	0	2.61644	2.80658	0.878407
MSH4	1.08795	1.19825	1.84892	0	0	0.878407
MTBP	1.08795	0	1.84892	0	2.80658	0.878407
MXRA5	0	1.19825	0	1.30822	2.80658	0.878407
MYL3	0	0	3.69784	1.30822	0	0.878407
MYLK4	2.1759	1.19825	0	0	0	0.878407
MYO5B	1.08795	1.19825	0	1.30822	0	0.878407
MYOM3	0	1.19825	3.69784	0	0	0.878407
NAGS	0	1.19825	1.84892	1.30822	0	0.878407
NBPF9	1.08795	1.19825	0	1.30822	0	0.878407
NHLH2	0	0	0	2.61644	2.80658	0.878407
NKX2-8	3.26384	0	0	0	0	0.878407
NLRC3	0	0	5.54676	0	0	0.878407
NMU	0	1.19825	1.84892	1.30822	0	0.878407
NOX5	1.08795	1.19825	0	1.30822	0	0.878407
NPIPB11	3.26384	0	0	0	0	0.878407
NPIPB13	1.08795	0	0	1.30822	2.80658	0.878407
NRG4	0	2.3965	0	1.30822	0	0.878407
NSUN7	2.1759	0	0	0	2.80658	0.878407
NTF3	1.08795	1.19825	1.84892	0	0	0.878407
OCA2	0	1.19825	0	1.30822	2.80658	0.878407
OLFM3	0	3.59475	0	0	0	0.878407
OLFM4	1.08795	0	3.69784	0	0	0.878407
OLIG1	1.08795	0	0	2.61644	0	0.878407
OVGP1	0	1.19825	1.84892	1.30822	0	0.878407
P2RY12	1.08795	0	0	1.30822	2.80658	0.878407
PABPC1L2B	0	1.19825	0	2.61644	0	0.878407
PAPPA2	0	1.19825	3.69784	0	0	0.878407
PAX2	0	0	0	3.92466	0	0.878407
PBK	1.08795	0	1.84892	0	2.80658	0.878407
PCDHB9	0	1.19825	1.84892	1.30822	0	0.878407
PCDHGA2	1.08795	1.19825	0	1.30822	0	0.878407
PDCD1	0	0	3.69784	0	2.80658	0.878407
PDE6G	2.1759	1.19825	0	0	0	0.878407
PGPEP1L	2.1759	1.19825	0	0	0	0.878407
PIFO	2.1759	0	0	1.30822	0	0.878407
PIPOX	1.08795	0	1.84892	1.30822	0	0.878407
PLAC8L1	2.1759	0	0	0	2.80658	0.878407
PNPLA3	2.1759	0	0	0	2.80658	0.878407
PZP	1.08795	0	1.84892	1.30822	0	0.878407
RAB17	2.1759	1.19825	0	0	0	0.878407
RAG1	0	1.19825	0	1.30822	2.80658	0.878407
RASGRP1	1.08795	1.19825	0	0	2.80658	0.878407
RASSF10	0	0	1.84892	1.30822	2.80658	0.878407
RDH8	0	2.3965	0	1.30822	0	0.878407
RFPL2	1.08795	2.3965	0	0	0	0.878407
RGPD5	1.08795	0	0	1.30822	2.80658	0.878407
RHOXF1	3.26384	0	0	0	0	0.878407
RNF182	1.08795	0	0	2.61644	0	0.878407
RNF183	2.1759	0	0	1.30822	0	0.878407
ROPN1L	0	3.59475	0	0	0	0.878407
SCART1	2.1759	1.19825	0	0	0	0.878407
SDS	1.08795	2.3965	0	0	0	0.878407
SERPINB4	0	0	0	3.92466	0	0.878407
SERTAD4	1.08795	1.19825	1.84892	0	0	0.878407
SGK2	2.1759	0	0	1.30822	0	0.878407
SH2D3A	2.1759	1.19825	0	0	0	0.878407
SHLD3	0	1.19825	1.84892	1.30822	0	0.878407
SHOC1	0	2.3965	0	0	2.80658	0.878407
SIGLEC5	1.08795	1.19825	1.84892	0	0	0.878407
SIT1	0	1.19825	1.84892	0	2.80658	0.878407
SLAMF7	2.1759	0	0	1.30822	0	0.878407
SLC18A2	1.08795	1.19825	0	1.30822	0	0.878407
SLC26A4	0	1.19825	1.84892	1.30822	0	0.878407
SLC35G5	0	1.19825	0	2.61644	0	0.878407
SLC4A10	0	0	1.84892	0	5.61317	0.878407
SLC7A11	1.08795	0	3.69784	0	0	0.878407
SLFN12L	1.08795	1.19825	1.84892	0	0	0.878407
SMCO3	2.1759	0	0	0	2.80658	0.878407
SMIM17	1.08795	0	0	1.30822	2.80658	0.878407
SNCAIP	1.08795	1.19825	0	0	2.80658	0.878407
SOCS1	0	0	0	2.61644	2.80658	0.878407
SPAG17	0	1.19825	0	2.61644	0	0.878407
SPATA17	1.08795	1.19825	0	1.30822	0	0.878407
SPATC1	1.08795	0	3.69784	0	0	0.878407
SPC25	1.08795	2.3965	0	0	0	0.878407
SPX	0	1.19825	1.84892	1.30822	0	0.878407
STAP1	0	0	3.69784	1.30822	0	0.878407
STIL	1.08795	0	3.69784	0	0	0.878407
STRC	0	3.59475	0	0	0	0.878407
SULT2B1	0	1.19825	1.84892	0	2.80658	0.878407
SYCE1	0	1.19825	3.69784	0	0	0.878407
SYNGR4	1.08795	1.19825	0	1.30822	0	0.878407
TAL2	0	0	3.69784	1.30822	0	0.878407
TBC1D3L	0	3.59475	0	0	0	0.878407
TCERG1L	0	1.19825	0	1.30822	2.80658	0.878407
TCP11L2	0	1.19825	1.84892	0	2.80658	0.878407
TCTE3	1.08795	0	1.84892	0	2.80658	0.878407
TEKT2	1.08795	0	0	2.61644	0	0.878407
TENT5C	1.08795	2.3965	0	0	0	0.878407
TEX9	0	1.19825	0	1.30822	2.80658	0.878407
TG	2.1759	0	0	1.30822	0	0.878407
TMC5	0	0	1.84892	2.61644	0	0.878407
TMEM217	0	0	1.84892	0	5.61317	0.878407
TMEM272	1.08795	1.19825	0	1.30822	0	0.878407
TNFRSF11B	2.1759	1.19825	0	0	0	0.878407
TNNT1	0	0	0	2.61644	2.80658	0.878407
TNNT3	2.1759	0	1.84892	0	0	0.878407
TOGARAM2	0	1.19825	1.84892	1.30822	0	0.878407
TP53TG5	2.1759	1.19825	0	0	0	0.878407
TRHDE	0	1.19825	0	2.61644	0	0.878407
TRIM59	0	1.19825	0	2.61644	0	0.878407
TRPM6	1.08795	0	3.69784	0	0	0.878407
TRPV4	1.08795	0	0	0	5.61317	0.878407
TSLP	1.08795	1.19825	1.84892	0	0	0.878407
TSPAN19	1.08795	1.19825	0	1.30822	0	0.878407
TSSK3	1.08795	1.19825	0	1.30822	0	0.878407
TTC23L	1.08795	2.3965	0	0	0	0.878407
TTC25	3.26384	0	0	0	0	0.878407
TTC29	0	1.19825	0	2.61644	0	0.878407
TYW1B	3.26384	0	0	0	0	0.878407
UBD	2.1759	1.19825	0	0	0	0.878407
UBXN10	1.08795	0	1.84892	1.30822	0	0.878407
UCN2	2.1759	0	0	0	2.80658	0.878407
UPK1A	0	0	1.84892	2.61644	0	0.878407
VSIG8	1.08795	0	0	1.30822	2.80658	0.878407
VWC2L	0	3.59475	0	0	0	0.878407
WFDC3	0	3.59475	0	0	0	0.878407
WNT4	1.08795	1.19825	0	1.30822	0	0.878407
WNT9A	2.1759	0	0	0	2.80658	0.878407
ZDHHC11B	1.08795	0	1.84892	1.30822	0	0.878407
ZKSCAN7	1.08795	0	0	1.30822	2.80658	0.878407
ZNF257	2.1759	0	0	0	2.80658	0.878407
ZNF385B	1.08795	2.3965	0	0	0	0.878407
ZNF488	1.08795	0	0	1.30822	2.80658	0.878407
ZNF501	1.08795	0	3.69784	0	0	0.878407
ZNF541	0	1.19825	1.84892	1.30822	0	0.878407
ZNF665	1.08795	1.19825	0	1.30822	0	0.878407
ZNF669	0	2.3965	0	1.30822	0	0.878407
ZNF676	0	0	1.84892	1.30822	2.80658	0.878407
ZNF81	0	2.3965	0	1.30822	0	0.878407
ZNF852	0	0	0	1.30822	5.61317	0.878407
AANAT	0	1.19825	1.84892	0	0	0.585605
ABCA13	1.08795	1.19825	0	0	0	0.585605
ABCA4	0	0	0	2.61644	0	0.585605
ABCC11	1.08795	1.19825	0	0	0	0.585605
ABCC6	1.08795	0	0	0	2.80658	0.585605
ABRA	0	1.19825	0	1.30822	0	0.585605
AC004556.3	1.08795	0	0	0	2.80658	0.585605
AC007906.2	1.08795	0	0	1.30822	0	0.585605
AC055839.2	0	1.19825	0	1.30822	0	0.585605
AC079447.1	2.1759	0	0	0	0	0.585605
AC092835.1	0	1.19825	0	1.30822	0	0.585605
ACP7	1.08795	0	0	1.30822	0	0.585605
ACTN3	0	2.3965	0	0	0	0.585605
ADAMTS6	0	1.19825	1.84892	0	0	0.585605
ADCY8	0	2.3965	0	0	0	0.585605
ADH4	1.08795	0	1.84892	0	0	0.585605
ADRA1D	1.08795	0	1.84892	0	0	0.585605
AFP	1.08795	0	0	0	2.80658	0.585605
AGMO	1.08795	0	1.84892	0	0	0.585605
AKAP14	0	1.19825	0	1.30822	0	0.585605
AL096814.2	2.1759	0	0	0	0	0.585605
AL354822.1	0	0	0	1.30822	2.80658	0.585605
AL845331.2	1.08795	1.19825	0	0	0	0.585605
ALX4	0	0	0	1.30822	2.80658	0.585605
ANKRD18B	1.08795	0	0	1.30822	0	0.585605
ANKRD30B	0	1.19825	0	1.30822	0	0.585605
ANKRD45	0	1.19825	0	0	2.80658	0.585605
ANO9	1.08795	0	0	1.30822	0	0.585605
APOBEC2	0	2.3965	0	0	0	0.585605
APOBEC3H	0	1.19825	0	0	2.80658	0.585605
AQP6	1.08795	1.19825	0	0	0	0.585605
ASB4	0	0	3.69784	0	0	0.585605
ASB5	0	2.3965	0	0	0	0.585605
ASCL4	1.08795	0	1.84892	0	0	0.585605
ATP13A4	0	1.19825	0	1.30822	0	0.585605
ATP2C2	1.08795	0	0	1.30822	0	0.585605
ATP6V1C2	0	1.19825	0	0	2.80658	0.585605
AVPR1A	0	0	3.69784	0	0	0.585605
B3GNT10	0	0	0	1.30822	2.80658	0.585605
BBOX1	0	1.19825	0	0	2.80658	0.585605
BCL11B	0	1.19825	0	1.30822	0	0.585605
BCL2L15	0	1.19825	1.84892	0	0	0.585605
BHMT	1.08795	0	1.84892	0	0	0.585605
BNIPL	0	0	1.84892	1.30822	0	0.585605
BPIFB4	0	1.19825	1.84892	0	0	0.585605
BRIP1	0	0	1.84892	1.30822	0	0.585605
BTNL8	1.08795	1.19825	0	0	0	0.585605
C10orf105	0	0	0	1.30822	2.80658	0.585605
C10orf142	0	1.19825	0	1.30822	0	0.585605
C11orf45	2.1759	0	0	0	0	0.585605
C11orf97	0	0	0	2.61644	0	0.585605
C14orf39	0	2.3965	0	0	0	0.585605
C16orf71	1.08795	0	1.84892	0	0	0.585605
C17orf50	0	1.19825	0	0	2.80658	0.585605
C1QTNF7	0	0	1.84892	0	2.80658	0.585605
C1orf127	1.08795	0	1.84892	0	0	0.585605
C1orf189	1.08795	0	0	0	2.80658	0.585605
C1orf232	1.08795	0	0	1.30822	0	0.585605
C21orf62	0	1.19825	0	1.30822	0	0.585605
C22orf15	0	2.3965	0	0	0	0.585605
C2CD4B	0	1.19825	0	1.30822	0	0.585605
C2CD6	0	1.19825	0	0	2.80658	0.585605
C2orf50	1.08795	0	0	1.30822	0	0.585605
C4A	0	0	3.69784	0	0	0.585605
C4orf47	0	0	0	1.30822	2.80658	0.585605
C6orf141	1.08795	0	0	1.30822	0	0.585605
C9	1.08795	0	0	1.30822	0	0.585605
CA12	1.08795	0	1.84892	0	0	0.585605
CA4	1.08795	0	0	0	2.80658	0.585605
CACNA1I	1.08795	0	1.84892	0	0	0.585605
CACNG2	1.08795	1.19825	0	0	0	0.585605
CALML6	0	0	3.69784	0	0	0.585605
CAMP	0	1.19825	0	0	2.80658	0.585605
CAPN6	0	0	1.84892	0	2.80658	0.585605
CASC1	0	1.19825	0	1.30822	0	0.585605
CATIP	0	1.19825	0	1.30822	0	0.585605
CCDC13	1.08795	1.19825	0	0	0	0.585605
CCDC178	0	1.19825	1.84892	0	0	0.585605
CCDC36	0	2.3965	0	0	0	0.585605
CCDC62	1.08795	0	0	1.30822	0	0.585605
CCIN	1.08795	0	0	1.30822	0	0.585605
CCNE2	1.08795	0	1.84892	0	0	0.585605
CD19	0	0	3.69784	0	0	0.585605
CD200R1	0	0	1.84892	0	2.80658	0.585605
CD8B	0	0	0	1.30822	2.80658	0.585605
CDC25C	1.08795	0	1.84892	0	0	0.585605
CDC42BPG	0	0	1.84892	0	2.80658	0.585605
CDCA2	1.08795	0	1.84892	0	0	0.585605
CDCA7	0	0	1.84892	1.30822	0	0.585605
CDH20	0	2.3965	0	0	0	0.585605
CELSR1	1.08795	0	0	1.30822	0	0.585605
CENPI	0	0	0	2.61644	0	0.585605
CENPVL3	0	0	0	1.30822	2.80658	0.585605
CES3	0	0	1.84892	1.30822	0	0.585605
CETP	1.08795	0	1.84892	0	0	0.585605
CFAP161	1.08795	1.19825	0	0	0	0.585605
CFAP299	0	1.19825	1.84892	0	0	0.585605
CFAP54	1.08795	0	1.84892	0	0	0.585605
CFAP74	0	0	0	2.61644	0	0.585605
CHRDL2	1.08795	0	1.84892	0	0	0.585605
CHRM3	0	1.19825	1.84892	0	0	0.585605
CHRNA4	1.08795	1.19825	0	0	0	0.585605
CHRNA7	1.08795	0	0	1.30822	0	0.585605
CIDEC	1.08795	0	0	0	2.80658	0.585605
CLDN3	2.1759	0	0	0	0	0.585605
CMTM2	1.08795	0	0	0	2.80658	0.585605
CNGA1	0	2.3965	0	0	0	0.585605
COX6A2	1.08795	0	0	0	2.80658	0.585605
CPA3	0	0	1.84892	0	2.80658	0.585605
CPA6	2.1759	0	0	0	0	0.585605
CPB1	1.08795	1.19825	0	0	0	0.585605
CPLX3	0	2.3965	0	0	0	0.585605
CRB3	1.08795	1.19825	0	0	0	0.585605
CRH	1.08795	0	0	1.30822	0	0.585605
CRYM	2.1759	0	0	0	0	0.585605
CST1	0	0	0	0	5.61317	0.585605
CTSW	1.08795	0	1.84892	0	0	0.585605
CXCR6	1.08795	0	0	0	2.80658	0.585605
CYP17A1	0	1.19825	0	1.30822	0	0.585605
CYP1A1	1.08795	0	1.84892	0	0	0.585605
CYP27B1	1.08795	0	0	1.30822	0	0.585605
CYP4Z1	2.1759	0	0	0	0	0.585605
DAND5	1.08795	1.19825	0	0	0	0.585605
DDO	0	1.19825	0	1.30822	0	0.585605
DEFB119	0	1.19825	0	1.30822	0	0.585605
DEPDC4	0	2.3965	0	0	0	0.585605
DLGAP2	0	0	0	1.30822	2.80658	0.585605
DNAAF3	0	1.19825	0	1.30822	0	0.585605
DNAH10	1.08795	0	0	0	2.80658	0.585605
DNAH7	1.08795	0	0	0	2.80658	0.585605
DOK7	0	1.19825	0	1.30822	0	0.585605
DSCAML1	2.1759	0	0	0	0	0.585605
DUSP9	0	1.19825	0	1.30822	0	0.585605
EFCAB13	0	0	0	2.61644	0	0.585605
EFCAB5	1.08795	0	0	1.30822	0	0.585605
EFHC2	1.08795	0	0	0	2.80658	0.585605
EID3	1.08795	0	1.84892	0	0	0.585605
EIF3CL	0	1.19825	0	0	2.80658	0.585605
ELF3	1.08795	1.19825	0	0	0	0.585605
ENPEP	0	1.19825	1.84892	0	0	0.585605
EPHX3	0	0	1.84892	1.30822	0	0.585605
ERFE	0	0	1.84892	1.30822	0	0.585605
ERICH5	0	1.19825	1.84892	0	0	0.585605
ERP27	0	1.19825	0	1.30822	0	0.585605
ESPNL	0	1.19825	0	0	2.80658	0.585605
EXOC3L4	1.08795	0	1.84892	0	0	0.585605
EYA1	1.08795	0	1.84892	0	0	0.585605
EYA4	1.08795	0	1.84892	0	0	0.585605
EYS	0	0	1.84892	0	2.80658	0.585605
F7	0	0	0	0	5.61317	0.585605
FAAH2	0	0	3.69784	0	0	0.585605
FAM151B	0	1.19825	0	0	2.80658	0.585605
FAM155B	2.1759	0	0	0	0	0.585605
FAM166A	0	0	0	2.61644	0	0.585605
FAM167A	0	1.19825	0	1.30822	0	0.585605
FAM183A	0	0	0	2.61644	0	0.585605
FAM53A	0	0	3.69784	0	0	0.585605
FAM9A	0	2.3965	0	0	0	0.585605
FANCD2OS	0	0	3.69784	0	0	0.585605
FCGR3B	1.08795	0	0	0	2.80658	0.585605
FCN1	1.08795	0	0	0	2.80658	0.585605
FCRL6	1.08795	0	0	1.30822	0	0.585605
FFAR3	1.08795	0	1.84892	0	0	0.585605
FGF10	0	0	1.84892	0	2.80658	0.585605
FGFR3	0	1.19825	0	0	2.80658	0.585605
FHAD1	0	0	1.84892	0	2.80658	0.585605
FIGLA	1.08795	1.19825	0	0	0	0.585605
FLACC1	0	0	1.84892	1.30822	0	0.585605
FNDC11	2.1759	0	0	0	0	0.585605
FOXA3	2.1759	0	0	0	0	0.585605
FOXH1	0	0	1.84892	1.30822	0	0.585605
FOXP3	1.08795	0	1.84892	0	0	0.585605
FRK	1.08795	0	0	0	2.80658	0.585605
G6PC2	1.08795	0	1.84892	0	0	0.585605
GABRA1	0	2.3965	0	0	0	0.585605
GABRA3	1.08795	0	0	0	2.80658	0.585605
GABRA4	0	0	1.84892	1.30822	0	0.585605
GALR3	2.1759	0	0	0	0	0.585605
GAPDHS	0	0	0	1.30822	2.80658	0.585605
GATA6	1.08795	0	0	0	2.80658	0.585605
GCKR	1.08795	0	1.84892	0	0	0.585605
GIPR	1.08795	0	1.84892	0	0	0.585605
GJB5	0	2.3965	0	0	0	0.585605
GJB6	1.08795	0	0	1.30822	0	0.585605
GLRA4	1.08795	0	0	0	2.80658	0.585605
GLUD2	1.08795	0	1.84892	0	0	0.585605
GNRH2	1.08795	0	0	0	2.80658	0.585605
GP6	1.08795	0	0	1.30822	0	0.585605
GPBAR1	1.08795	1.19825	0	0	0	0.585605
GPR150	1.08795	0	1.84892	0	0	0.585605
GPR171	0	0	0	1.30822	2.80658	0.585605
GPR61	1.08795	1.19825	0	0	0	0.585605
GREB1L	0	1.19825	0	1.30822	0	0.585605
GRIA1	0	0	0	2.61644	0	0.585605
GRK7	0	1.19825	0	1.30822	0	0.585605
GRP	1.08795	0	0	1.30822	0	0.585605
GTF2H2C	0	0	0	1.30822	2.80658	0.585605
GTSF1L	0	0	1.84892	0	2.80658	0.585605
HIST1H4E	0	0	1.84892	1.30822	0	0.585605
HIST2H2BF	1.08795	0	0	0	2.80658	0.585605
HMCN2	1.08795	0	0	0	2.80658	0.585605
HORMAD1	0	1.19825	0	0	2.80658	0.585605
HPCA	2.1759	0	0	0	0	0.585605
HS3ST3A1	2.1759	0	0	0	0	0.585605
HSD11B2	1.08795	0	0	1.30822	0	0.585605
HSPB9	0	0	0	1.30822	2.80658	0.585605
ICAM5	1.08795	0	1.84892	0	0	0.585605
IGFBPL1	0	0	0	2.61644	0	0.585605
IGFL4	0	1.19825	0	1.30822	0	0.585605
IGSF22	2.1759	0	0	0	0	0.585605
IL18RAP	0	0	1.84892	1.30822	0	0.585605
IL1RAPL2	1.08795	0	0	1.30822	0	0.585605
IL1RL2	0	0	0	2.61644	0	0.585605
IL2RA	2.1759	0	0	0	0	0.585605
IL2RB	0	0	1.84892	1.30822	0	0.585605
IQCH	0	1.19825	1.84892	0	0	0.585605
IRF4	1.08795	0	0	1.30822	0	0.585605
ITGA11	1.08795	1.19825	0	0	0	0.585605
ITGB1BP2	0	0	1.84892	0	2.80658	0.585605
ITK	0	0	0	1.30822	2.80658	0.585605
ITPKA	1.08795	1.19825	0	0	0	0.585605
IZUMO1	0	0	1.84892	1.30822	0	0.585605
JPH1	0	0	1.84892	1.30822	0	0.585605
KCNH3	0	0	0	2.61644	0	0.585605
KCNH7	1.08795	0	0	1.30822	0	0.585605
KCNRG	0	0	1.84892	0	2.80658	0.585605
KHDC1L	1.08795	1.19825	0	0	0	0.585605
KIF18B	1.08795	1.19825	0	0	0	0.585605
KISS1	0	2.3965	0	0	0	0.585605
KLHL10	0	1.19825	0	1.30822	0	0.585605
KLHL11	0	0	0	1.30822	2.80658	0.585605
KLHL34	0	0	0	2.61644	0	0.585605
KLK1	0	1.19825	0	1.30822	0	0.585605
KLK8	1.08795	0	0	0	2.80658	0.585605
KRT16	1.08795	1.19825	0	0	0	0.585605
KRT7	1.08795	0	1.84892	0	0	0.585605
LAD1	2.1759	0	0	0	0	0.585605
LBX2	1.08795	1.19825	0	0	0	0.585605
LCA5L	1.08795	0	1.84892	0	0	0.585605
LCN8	1.08795	1.19825	0	0	0	0.585605
LENEP	1.08795	0	0	1.30822	0	0.585605
LEP	1.08795	0	0	1.30822	0	0.585605
LGALS12	0	1.19825	0	1.30822	0	0.585605
LIF	1.08795	0	0	1.30822	0	0.585605
LILRA5	1.08795	0	1.84892	0	0	0.585605
LINC00634	0	1.19825	0	1.30822	0	0.585605
LRIT3	1.08795	0	0	1.30822	0	0.585605
LRRC26	0	0	1.84892	1.30822	0	0.585605
LRRC38	0	1.19825	1.84892	0	0	0.585605
LRRC3B	0	1.19825	0	1.30822	0	0.585605
LRRC43	0	0	0	1.30822	2.80658	0.585605
LRRD1	0	0	0	2.61644	0	0.585605
LRRIQ1	1.08795	0	0	0	2.80658	0.585605
LRRIQ3	0	1.19825	0	1.30822	0	0.585605
LRTM2	0	1.19825	0	1.30822	0	0.585605
LY6G6C	1.08795	0	0	0	2.80658	0.585605
LY9	0	0	3.69784	0	0	0.585605
LYPD6B	0	1.19825	0	1.30822	0	0.585605
MAGEE2	0	0	0	2.61644	0	0.585605
MAK	0	0	0	1.30822	2.80658	0.585605
MINAR1	1.08795	1.19825	0	0	0	0.585605
MLC1	1.08795	1.19825	0	0	0	0.585605
MLN	1.08795	0	1.84892	0	0	0.585605
MRGPRX1	0	1.19825	0	1.30822	0	0.585605
MRGPRX3	0	0	0	2.61644	0	0.585605
MSTN	1.08795	0	1.84892	0	0	0.585605
MSX2	0	2.3965	0	0	0	0.585605
MTCP1	0	1.19825	0	0	2.80658	0.585605
MTRNR2L3	1.08795	0	1.84892	0	0	0.585605
MTRNR2L6	0	1.19825	0	1.30822	0	0.585605
MYADML2	1.08795	1.19825	0	0	0	0.585605
MYBPH	0	0	1.84892	1.30822	0	0.585605
MYH7	0	2.3965	0	0	0	0.585605
MYL7	1.08795	1.19825	0	0	0	0.585605
MYLK2	1.08795	1.19825	0	0	0	0.585605
MYLK3	0	0	0	1.30822	2.80658	0.585605
MYPN	0	0	0	2.61644	0	0.585605
MYRFL	0	0	0	1.30822	2.80658	0.585605
NECTIN4	1.08795	0	0	0	2.80658	0.585605
NEIL3	1.08795	0	1.84892	0	0	0.585605
NEUROD1	0	1.19825	1.84892	0	0	0.585605
NGB	0	1.19825	0	1.30822	0	0.585605
NKPD1	1.08795	0	0	1.30822	0	0.585605
NME8	1.08795	1.19825	0	0	0	0.585605
NOG	2.1759	0	0	0	0	0.585605
NOL4	0	1.19825	0	1.30822	0	0.585605
NOTCH2NLA	1.08795	0	1.84892	0	0	0.585605
NOTO	0	2.3965	0	0	0	0.585605
NOXRED1	0	0	1.84892	1.30822	0	0.585605
NPIPB5	1.08795	0	0	1.30822	0	0.585605
NPIPB6	0	0	1.84892	1.30822	0	0.585605
NPIPB7	2.1759	0	0	0	0	0.585605
NPPC	0	2.3965	0	0	0	0.585605
NUPR2	1.08795	1.19825	0	0	0	0.585605
NXPH2	1.08795	0	0	1.30822	0	0.585605
ODAPH	1.08795	0	0	1.30822	0	0.585605
OR2A42	0	0	0	1.30822	2.80658	0.585605
OR3A2	2.1759	0	0	0	0	0.585605
OR51E1	0	0	1.84892	1.30822	0	0.585605
OR6B2	0	0	1.84892	0	2.80658	0.585605
PABPC4L	0	0	1.84892	0	2.80658	0.585605
PAK5	1.08795	0	0	0	2.80658	0.585605
PAK6	0	0	0	2.61644	0	0.585605
PAX7	0	0	0	1.30822	2.80658	0.585605
PCARE	1.08795	0	0	0	2.80658	0.585605
PCDH11Y	1.08795	1.19825	0	0	0	0.585605
PCDHA10	1.08795	0	0	1.30822	0	0.585605
PCDHGA3	1.08795	0	0	1.30822	0	0.585605
PCDHGA5	0	2.3965	0	0	0	0.585605
PCDHGA7	0	0	3.69784	0	0	0.585605
PCK1	0	0	0	1.30822	2.80658	0.585605
PDE4C	0	2.3965	0	0	0	0.585605
PDF	0	1.19825	0	1.30822	0	0.585605
PDZK1	0	0	0	1.30822	2.80658	0.585605
PFKFB1	0	2.3965	0	0	0	0.585605
PHEX	0	1.19825	0	1.30822	0	0.585605
PKD1L1	2.1759	0	0	0	0	0.585605
PLA2G5	0	2.3965	0	0	0	0.585605
PLA2G7	1.08795	0	1.84892	0	0	0.585605
PLCH2	1.08795	0	0	1.30822	0	0.585605
PLIN4	1.08795	0	1.84892	0	0	0.585605
PLPPR5	0	0	0	1.30822	2.80658	0.585605
PLXNB3	0	0	0	1.30822	2.80658	0.585605
PNMA5	0	0	1.84892	1.30822	0	0.585605
POU5F2	0	0	0	0	5.61317	0.585605
PPP1R42	0	1.19825	1.84892	0	0	0.585605
PRLHR	0	0	0	2.61644	0	0.585605
PROKR1	0	1.19825	0	0	2.80658	0.585605
PROX2	0	1.19825	0	1.30822	0	0.585605
PRRT4	1.08795	1.19825	0	0	0	0.585605
PRSS8	0	0	1.84892	1.30822	0	0.585605
PTCHD4	0	2.3965	0	0	0	0.585605
PTK6	1.08795	0	0	0	2.80658	0.585605
RAB38	0	1.19825	1.84892	0	0	0.585605
RAB40A	1.08795	0	0	1.30822	0	0.585605
RAB6C	0	1.19825	1.84892	0	0	0.585605
RAB7B	0	1.19825	0	0	2.80658	0.585605
RAET1E	1.08795	0	1.84892	0	0	0.585605
RASL11B	0	1.19825	0	1.30822	0	0.585605
RASSF9	1.08795	1.19825	0	0	0	0.585605
RBM20	0	0	0	1.30822	2.80658	0.585605
RCOR2	0	1.19825	0	1.30822	0	0.585605
RCVRN	1.08795	1.19825	0	0	0	0.585605
REG1B	0	1.19825	1.84892	0	0	0.585605
RETN	0	0	0	0	5.61317	0.585605
RGL4	0	1.19825	0	0	2.80658	0.585605
RHD	0	0	0	2.61644	0	0.585605
RHO	0	0	0	0	5.61317	0.585605
RHOV	0	0	0	2.61644	0	0.585605
RIPK4	1.08795	0	1.84892	0	0	0.585605
RLN1	1.08795	1.19825	0	0	0	0.585605
RNF151	1.08795	0	0	1.30822	0	0.585605
RPEL1	1.08795	0	0	1.30822	0	0.585605
RPGRIP1	0	0	1.84892	1.30822	0	0.585605
RSPH1	1.08795	1.19825	0	0	0	0.585605
S100A7	0	1.19825	0	1.30822	0	0.585605
SCGB1D2	2.1759	0	0	0	0	0.585605
SCHIP1	1.08795	0	1.84892	0	0	0.585605
SCN4A	0	1.19825	1.84892	0	0	0.585605
SDR42E1	1.08795	0	1.84892	0	0	0.585605
SDR42E2	1.08795	1.19825	0	0	0	0.585605
SEMA3A	1.08795	1.19825	0	0	0	0.585605
SERPINC1	0	0	1.84892	0	2.80658	0.585605
SFN	2.1759	0	0	0	0	0.585605
SFTA2	1.08795	0	0	0	2.80658	0.585605
SH2D5	0	0	0	1.30822	2.80658	0.585605
SH2D7	1.08795	1.19825	0	0	0	0.585605
SIGLEC11	2.1759	0	0	0	0	0.585605
SIK1	1.08795	0	1.84892	0	0	0.585605
SINHCAF	1.08795	1.19825	0	0	0	0.585605
SIRPB1	0	0	1.84892	1.30822	0	0.585605
SLC10A2	0	2.3965	0	0	0	0.585605
SLC12A3	0	2.3965	0	0	0	0.585605
SLC22A1	0	1.19825	1.84892	0	0	0.585605
SLC26A5	1.08795	1.19825	0	0	0	0.585605
SLC26A7	1.08795	0	1.84892	0	0	0.585605
SLC5A11	1.08795	0	0	1.30822	0	0.585605
SLC5A5	1.08795	0	1.84892	0	0	0.585605
SLX1B	0	1.19825	0	0	2.80658	0.585605
SMIM24	0	2.3965	0	0	0	0.585605
SMN1	0	1.19825	1.84892	0	0	0.585605
SPAG6	1.08795	0	0	1.30822	0	0.585605
SPATA25	0	1.19825	1.84892	0	0	0.585605
SPDEF	0	0	0	2.61644	0	0.585605
SPDYE16	0	1.19825	1.84892	0	0	0.585605
SPTA1	0	0	3.69784	0	0	0.585605
SRD5A2	0	0	1.84892	1.30822	0	0.585605
SRSF12	0	0	3.69784	0	0	0.585605
ST6GAL2	1.08795	1.19825	0	0	0	0.585605
STPG2	0	0	1.84892	1.30822	0	0.585605
SULT1B1	0	0	0	1.30822	2.80658	0.585605
SULT1C2	1.08795	0	0	0	2.80658	0.585605
SYCE3	0	0	0	2.61644	0	0.585605
SYCP2L	1.08795	0	0	0	2.80658	0.585605
SYT10	0	1.19825	0	1.30822	0	0.585605
TBC1D26	1.08795	0	1.84892	0	0	0.585605
TBCE	0	0	1.84892	0	2.80658	0.585605
TBCE	0	0	1.84892	0	2.80658	0.585605
TCHH	0	0	0	1.30822	2.80658	0.585605
TCTE1	0	0	1.84892	1.30822	0	0.585605
TCTEX1D4	2.1759	0	0	0	0	0.585605
TEKT5	0	0	1.84892	1.30822	0	0.585605
TESPA1	1.08795	1.19825	0	0	0	0.585605
TEX15	0	1.19825	0	1.30822	0	0.585605
TEX26	0	0	0	2.61644	0	0.585605
TGM3	0	0	1.84892	1.30822	0	0.585605
THRSP	0	2.3965	0	0	0	0.585605
TIGIT	0	1.19825	1.84892	0	0	0.585605
TMCO2	0	2.3965	0	0	0	0.585605
TMEM171	1.08795	0	1.84892	0	0	0.585605
TMEM184A	0	0	0	2.61644	0	0.585605
TMEM190	0	1.19825	0	0	2.80658	0.585605
TMEM232	1.08795	1.19825	0	0	0	0.585605
TMEM31	1.08795	0	0	1.30822	0	0.585605
TMIGD2	0	1.19825	1.84892	0	0	0.585605
TMPRSS13	1.08795	0	1.84892	0	0	0.585605
TMPRSS6	0	0	1.84892	1.30822	0	0.585605
TMSB15A	1.08795	0	0	0	2.80658	0.585605
TNFSF4	2.1759	0	0	0	0	0.585605
TNS4	0	0	3.69784	0	0	0.585605
TPSD1	0	2.3965	0	0	0	0.585605
TREH	2.1759	0	0	0	0	0.585605
TREM1	2.1759	0	0	0	0	0.585605
TRPC3	0	0	1.84892	1.30822	0	0.585605
TRPC4	0	1.19825	1.84892	0	0	0.585605
TRPC5	0	1.19825	0	1.30822	0	0.585605
TRPC6	1.08795	0	1.84892	0	0	0.585605
TSPAN12	0	0	0	2.61644	0	0.585605
TSSK6	1.08795	0	0	0	2.80658	0.585605
TULP2	2.1759	0	0	0	0	0.585605
U2AF1L5	1.08795	0	0	1.30822	0	0.585605
UGT2B7	0	0	1.84892	1.30822	0	0.585605
UPK3B	0	0	1.84892	1.30822	0	0.585605
USH1G	0	1.19825	0	1.30822	0	0.585605
USP6	0	0	0	2.61644	0	0.585605
UTS2B	1.08795	1.19825	0	0	0	0.585605
VEPH1	0	2.3965	0	0	0	0.585605
VIPR2	1.08795	1.19825	0	0	0	0.585605
VNN1	1.08795	0	1.84892	0	0	0.585605
WFIKKN2	0	0	0	1.30822	2.80658	0.585605
WNT7A	1.08795	1.19825	0	0	0	0.585605
XAGE2	0	0	1.84892	1.30822	0	0.585605
XCL1	0	1.19825	1.84892	0	0	0.585605
XKR7	0	1.19825	0	1.30822	0	0.585605
XKR9	0	1.19825	1.84892	0	0	0.585605
XPNPEP2	1.08795	0	0	0	2.80658	0.585605
ZBP1	0	0	1.84892	1.30822	0	0.585605
ZDHHC19	1.08795	0	0	0	2.80658	0.585605
ZFP69B	1.08795	0	1.84892	0	0	0.585605
ZIC2	0	0	0	1.30822	2.80658	0.585605
ZNF221	0	0	3.69784	0	0	0.585605
ZNF366	0	0	1.84892	0	2.80658	0.585605
ZNF454	1.08795	0	0	0	2.80658	0.585605
ZNF460	1.08795	0	1.84892	0	0	0.585605
ZNF486	1.08795	0	0	0	2.80658	0.585605
ZNF843	1.08795	1.19825	0	0	0	0.585605
ZNF860	0	0	1.84892	0	2.80658	0.585605
ZNF93	1.08795	1.19825	0	0	0	0.585605
ZP1	0	0	1.84892	1.30822	0	0.585605
ZPLD1	0	2.3965	0	0	0	0.585605
AADACL2	0	0	0	0	2.80658	0.292802
ABCA12	0	1.19825	0	0	0	0.292802
AC048338.2	1.08795	0	0	0	0	0.292802
AC072022.2	0	0	0	0	2.80658	0.292802
AC104389.5	0	0	0	0	2.80658	0.292802
AC136612.1	0	1.19825	0	0	0	0.292802
AC138647.1	0	0	0	0	2.80658	0.292802
AC240274.1	0	0	0	0	2.80658	0.292802
ACMSD	0	0	0	1.30822	0	0.292802
ACR	0	0	0	0	2.80658	0.292802
ACSM3	0	1.19825	0	0	0	0.292802
ACTA1	0	1.19825	0	0	0	0.292802
ACY3	0	1.19825	0	0	0	0.292802
ADAM12	1.08795	0	0	0	0	0.292802
ADAM21	0	1.19825	0	0	0	0.292802
ADAM29	0	0	0	1.30822	0	0.292802
ADAM32	0	1.19825	0	0	0	0.292802
ADAMTS19	0	1.19825	0	0	0	0.292802
ADCY10	1.08795	0	0	0	0	0.292802
ADGRD2	0	0	0	1.30822	0	0.292802
ADGRE3	0	0	1.84892	0	0	0.292802
ADGRF3	1.08795	0	0	0	0	0.292802
ADTRP	1.08795	0	0	0	0	0.292802
AGBL2	0	0	0	1.30822	0	0.292802
AGBL4	0	0	0	0	2.80658	0.292802
AGRP	1.08795	0	0	0	0	0.292802
AHSG	1.08795	0	0	0	0	0.292802
AICDA	0	1.19825	0	0	0	0.292802
AKNAD1	0	0	0	1.30822	0	0.292802
AL391650.1	0	0	1.84892	0	0	0.292802
ALLC	0	0	0	1.30822	0	0.292802
AMBP	1.08795	0	0	0	0	0.292802
AMN	0	0	0	1.30822	0	0.292802
AMTN	0	0	0	1.30822	0	0.292802
AMZ1	0	1.19825	0	0	0	0.292802
ANKRD1	0	0	0	0	2.80658	0.292802
ANKRD18A	1.08795	0	0	0	0	0.292802
ANKRD20A1	0	0	0	1.30822	0	0.292802
ANKRD20A3	1.08795	0	0	0	0	0.292802
ANKRD20A4	0	0	0	1.30822	0	0.292802
ANKRD33	0	1.19825	0	0	0	0.292802
ANKRD34C	0	0	0	1.30822	0	0.292802
ANKRD55	1.08795	0	0	0	0	0.292802
ANKRD61	0	0	0	1.30822	0	0.292802
ANKRD7	0	1.19825	0	0	0	0.292802
ANP32D	0	1.19825	0	0	0	0.292802
ANXA10	0	0	0	1.30822	0	0.292802
APOBEC3A	0	0	1.84892	0	0	0.292802
APOBEC3B	0	0	1.84892	0	0	0.292802
APOC4	1.08795	0	0	0	0	0.292802
ASB12	0	0	1.84892	0	0	0.292802
ASCL5	1.08795	0	0	0	0	0.292802
ASIC4	0	1.19825	0	0	0	0.292802
ATOH7	0	1.19825	0	0	0	0.292802
ATP1A4	0	0	0	1.30822	0	0.292802
AZU1	0	1.19825	0	0	0	0.292802
B3GNT3	0	0	1.84892	0	0	0.292802
BAAT	0	1.19825	0	0	0	0.292802
BARX2	0	1.19825	0	0	0	0.292802
BCL2L10	0	0	0	1.30822	0	0.292802
BCO1	0	0	0	1.30822	0	0.292802
BEST2	0	1.19825	0	0	0	0.292802
BICDL2	1.08795	0	0	0	0	0.292802
BPIFA2	0	0	0	1.30822	0	0.292802
BTN1A1	0	1.19825	0	0	0	0.292802
BUB1	1.08795	0	0	0	0	0.292802
BX276092.9	0	0	0	1.30822	0	0.292802
C10orf53	0	0	0	1.30822	0	0.292802
C10orf55	0	1.19825	0	0	0	0.292802
C10orf95	1.08795	0	0	0	0	0.292802
C12orf42	0	0	0	1.30822	0	0.292802
C12orf74	0	0	0	1.30822	0	0.292802
C14orf180	0	0	0	0	2.80658	0.292802
C16orf92	0	1.19825	0	0	0	0.292802
C17orf98	1.08795	0	0	0	0	0.292802
C19orf71	1.08795	0	0	0	0	0.292802
C1QTNF9B	1.08795	0	0	0	0	0.292802
C1orf194	0	1.19825	0	0	0	0.292802
C1orf94	1.08795	0	0	0	0	0.292802
C20orf144	0	0	1.84892	0	0	0.292802
C22orf23	0	1.19825	0	0	0	0.292802
C2orf73	0	0	0	1.30822	0	0.292802
C2orf80	0	1.19825	0	0	0	0.292802
C4B	1.08795	0	0	0	0	0.292802
C4BPB	0	1.19825	0	0	0	0.292802
C4orf45	0	0	0	0	2.80658	0.292802
C4orf54	1.08795	0	0	0	0	0.292802
C5orf58	1.08795	0	0	0	0	0.292802
C6	1.08795	0	0	0	0	0.292802
C6orf132	0	0	1.84892	0	0	0.292802
C6orf58	0	1.19825	0	0	0	0.292802
C8orf89	0	0	0	1.30822	0	0.292802
C9orf153	0	1.19825	0	0	0	0.292802
CABP7	0	1.19825	0	0	0	0.292802
CAGE1	0	1.19825	0	0	0	0.292802
CALHM1	0	0	0	1.30822	0	0.292802
CALHM4	0	1.19825	0	0	0	0.292802
CAMKV	0	0	0	1.30822	0	0.292802
CATSPERD	1.08795	0	0	0	0	0.292802
CAV3	1.08795	0	0	0	0	0.292802
CBY3	1.08795	0	0	0	0	0.292802
CC2D2B	0	1.19825	0	0	0	0.292802
CCBE1	0	0	0	0	2.80658	0.292802
CCDC116	0	0	0	0	2.80658	0.292802
CCDC158	0	0	0	0	2.80658	0.292802
CCDC168	0	0	0	0	2.80658	0.292802
CCDC169	1.08795	0	0	0	0	0.292802
CCDC187	0	1.19825	0	0	0	0.292802
CCDC192	0	0	0	0	2.80658	0.292802
CCDC201	0	0	0	0	2.80658	0.292802
CCDC70	0	0	0	0	2.80658	0.292802
CCDC73	0	1.19825	0	0	0	0.292802
CCL15	0	1.19825	0	0	0	0.292802
CCL16	1.08795	0	0	0	0	0.292802
CCL17	0	0	1.84892	0	0	0.292802
CCL22	0	0	0	1.30822	0	0.292802
CCL25	1.08795	0	0	0	0	0.292802
CCNO	0	1.19825	0	0	0	0.292802
CCR6	0	1.19825	0	0	0	0.292802
CCR7	0	0	1.84892	0	0	0.292802
CCR9	0	0	0	1.30822	0	0.292802
CD177	0	0	1.84892	0	0	0.292802
CD1E	1.08795	0	0	0	0	0.292802
CD300LB	1.08795	0	0	0	0	0.292802
CD3E	0	0	1.84892	0	0	0.292802
CD70	1.08795	0	0	0	0	0.292802
CDH10	0	1.19825	0	0	0	0.292802
CDH12	0	1.19825	0	0	0	0.292802
CDH26	0	1.19825	0	0	0	0.292802
CDRT1	0	1.19825	0	0	0	0.292802
CDSN	0	1.19825	0	0	0	0.292802
CEACAM16	0	1.19825	0	0	0	0.292802
CEBPE	0	1.19825	0	0	0	0.292802
CEP72	0	0	0	1.30822	0	0.292802
CERS3	0	0	0	0	2.80658	0.292802
CFAP126	0	0	0	1.30822	0	0.292802
CFAP157	0	0	0	0	2.80658	0.292802
CFAP221	0	0	0	0	2.80658	0.292802
CFAP43	0	1.19825	0	0	0	0.292802
CFAP53	1.08795	0	0	0	0	0.292802
CFAP61	0	1.19825	0	0	0	0.292802
CFAP73	0	0	1.84892	0	0	0.292802
CFAP97D1	0	1.19825	0	0	0	0.292802
CHAT	1.08795	0	0	0	0	0.292802
CHRM2	1.08795	0	0	0	0	0.292802
CHRNA6	0	1.19825	0	0	0	0.292802
CIB3	0	0	0	1.30822	0	0.292802
CKM	0	0	0	0	2.80658	0.292802
CLDN10	0	1.19825	0	0	0	0.292802
CLDN4	1.08795	0	0	0	0	0.292802
CLEC18A	0	1.19825	0	0	0	0.292802
CLEC1B	0	0	0	0	2.80658	0.292802
CLEC3A	0	1.19825	0	0	0	0.292802
CLEC4F	0	0	1.84892	0	0	0.292802
CLEC4G	0	0	1.84892	0	0	0.292802
CLPS	0	0	0	1.30822	0	0.292802
CLRN1	0	0	0	1.30822	0	0.292802
CLUL1	1.08795	0	0	0	0	0.292802
CMA1	0	0	0	1.30822	0	0.292802
CNTN5	1.08795	0	0	0	0	0.292802
COL4A6	0	0	1.84892	0	0	0.292802
COX7B2	1.08795	0	0	0	0	0.292802
CPA1	0	0	1.84892	0	0	0.292802
CPO	1.08795	0	0	0	0	0.292802
CR1L	1.08795	0	0	0	0	0.292802
CRB1	0	1.19825	0	0	0	0.292802
CREB3L3	0	0	1.84892	0	0	0.292802
CRLF2	1.08795	0	0	0	0	0.292802
CRP	1.08795	0	0	0	0	0.292802
CSF3	0	1.19825	0	0	0	0.292802
CT55	1.08795	0	0	0	0	0.292802
CTRB2	1.08795	0	0	0	0	0.292802
CTRC	0	0	0	0	2.80658	0.292802
CTSV	1.08795	0	0	0	0	0.292802
CXCL1	0	1.19825	0	0	0	0.292802
CXCR2	0	0	0	1.30822	0	0.292802
CXCR3	1.08795	0	0	0	0	0.292802
CXCR5	0	0	1.84892	0	0	0.292802
CYP2W1	0	0	0	1.30822	0	0.292802
CYP7A1	0	0	0	1.30822	0	0.292802
DBH	0	0	1.84892	0	0	0.292802
DCDC1	0	0	0	1.30822	0	0.292802
DCDC2C	0	0	0	1.30822	0	0.292802
DCST1	1.08795	0	0	0	0	0.292802
DCT	1.08795	0	0	0	0	0.292802
DDC	0	0	0	1.30822	0	0.292802
DDIAS	0	1.19825	0	0	0	0.292802
DEFA3	0	0	0	0	2.80658	0.292802
DLEC1	0	0	1.84892	0	0	0.292802
DLX4	1.08795	0	0	0	0	0.292802
DMBT1	1.08795	0	0	0	0	0.292802
DNAH11	0	0	1.84892	0	0	0.292802
DNAI1	1.08795	0	0	0	0	0.292802
DNAJB13	1.08795	0	0	0	0	0.292802
DNAJC22	0	1.19825	0	0	0	0.292802
DNAJC5B	0	0	0	1.30822	0	0.292802
DPEP1	1.08795	0	0	0	0	0.292802
DPT	0	1.19825	0	0	0	0.292802
DRC1	0	1.19825	0	0	0	0.292802
DRC7	1.08795	0	0	0	0	0.292802
DRD1	0	0	0	1.30822	0	0.292802
DSC3	0	0	0	1.30822	0	0.292802
DUOX2	0	0	1.84892	0	0	0.292802
E2F7	0	1.19825	0	0	0	0.292802
EDAR	1.08795	0	0	0	0	0.292802
EFCAB10	0	0	0	1.30822	0	0.292802
EFCAB3	0	0	0	1.30822	0	0.292802
EFNB3	0	1.19825	0	0	0	0.292802
EGF	0	0	0	1.30822	0	0.292802
EMX1	0	0	0	1.30822	0	0.292802
ENKUR	1.08795	0	0	0	0	0.292802
ENO4	1.08795	0	0	0	0	0.292802
ENPP3	0	0	1.84892	0	0	0.292802
EOMES	0	1.19825	0	0	0	0.292802
EQTN	0	0	0	1.30822	0	0.292802
ERFL	0	1.19825	0	0	0	0.292802
ESCO2	1.08795	0	0	0	0	0.292802
ESR2	0	1.19825	0	0	0	0.292802
ESRRB	0	0	1.84892	0	0	0.292802
ETNPPL	1.08795	0	0	0	0	0.292802
EVC	1.08795	0	0	0	0	0.292802
EVPL	0	1.19825	0	0	0	0.292802
EVX1	0	0	1.84892	0	0	0.292802
EXD1	0	0	0	0	2.80658	0.292802
FAM110C	0	0	0	0	2.80658	0.292802
FAM153A	0	0	0	0	2.80658	0.292802
FAM153B	0	0	0	1.30822	0	0.292802
FAM156A	1.08795	0	0	0	0	0.292802
FAM156B	0	1.19825	0	0	0	0.292802
FAM163A	0	1.19825	0	0	0	0.292802
FAM166C	0	0	0	0	2.80658	0.292802
FAM180B	0	1.19825	0	0	0	0.292802
FAM187B	0	0	1.84892	0	0	0.292802
FAM209A	0	0	1.84892	0	0	0.292802
FAM209B	1.08795	0	0	0	0	0.292802
FAM240B	0	0	0	1.30822	0	0.292802
FAM71F1	1.08795	0	0	0	0	0.292802
FAM83C	0	0	0	0	2.80658	0.292802
FAM90A1	0	0	1.84892	0	0	0.292802
FAT2	0	0	0	1.30822	0	0.292802
FBP2	0	0	0	1.30822	0	0.292802
FBXO40	0	0	0	1.30822	0	0.292802
FCER2	0	1.19825	0	0	0	0.292802
FCRL3	1.08795	0	0	0	0	0.292802
FCRL5	1.08795	0	0	0	0	0.292802
FER1L5	1.08795	0	0	0	0	0.292802
FERMT1	0	0	0	1.30822	0	0.292802
FFAR2	0	0	0	0	2.80658	0.292802
FGF4	0	0	0	1.30822	0	0.292802
FIBCD1	0	1.19825	0	0	0	0.292802
FO681492.1	1.08795	0	0	0	0	0.292802
FOLR3	0	0	0	0	2.80658	0.292802
FOXD4L1	0	0	1.84892	0	0	0.292802
FOXE3	0	0	1.84892	0	0	0.292802
FOXF1	0	0	1.84892	0	0	0.292802
FOXF2	0	1.19825	0	0	0	0.292802
FOXI2	0	1.19825	0	0	0	0.292802
FOXQ1	0	0	1.84892	0	0	0.292802
FSD2	0	0	1.84892	0	0	0.292802
FSIP1	0	0	0	1.30822	0	0.292802
FUT7	0	0	0	0	2.80658	0.292802
FXYD4	0	1.19825	0	0	0	0.292802
G0S2	0	1.19825	0	0	0	0.292802
GABRB2	1.08795	0	0	0	0	0.292802
GAD1	0	0	1.84892	0	0	0.292802
GAL3ST3	0	1.19825	0	0	0	0.292802
GALNT5	0	0	0	0	2.80658	0.292802
GAS2L2	0	0	0	1.30822	0	0.292802
GDF15	0	1.19825	0	0	0	0.292802
GDF3	0	1.19825	0	0	0	0.292802
GFI1B	0	1.19825	0	0	0	0.292802
GGTLC2	0	0	0	1.30822	0	0.292802
GJA3	0	0	0	1.30822	0	0.292802
GJA9	0	0	0	1.30822	0	0.292802
GJD2	0	0	0	1.30822	0	0.292802
GLIS1	0	0	0	0	2.80658	0.292802
GLP2R	0	0	0	1.30822	0	0.292802
GPA33	0	0	0	1.30822	0	0.292802
GPR141	1.08795	0	0	0	0	0.292802
GPR156	1.08795	0	0	0	0	0.292802
GPR39	0	0	0	1.30822	0	0.292802
GPR42	0	1.19825	0	0	0	0.292802
GPR55	0	0	0	0	2.80658	0.292802
GPR6	0	1.19825	0	0	0	0.292802
GPR63	1.08795	0	0	0	0	0.292802
GRAPL	1.08795	0	0	0	0	0.292802
GRIN3A	0	1.19825	0	0	0	0.292802
GRM5	1.08795	0	0	0	0	0.292802
GRM6	0	0	1.84892	0	0	0.292802
GSG1	0	1.19825	0	0	0	0.292802
GSTM1	1.08795	0	0	0	0	0.292802
GTSF1	0	0	0	0	2.80658	0.292802
HAPLN1	0	0	1.84892	0	0	0.292802
HBB	0	0	0	0	2.80658	0.292802
HCAR1	0	0	0	0	2.80658	0.292802
HES2	0	0	0	1.30822	0	0.292802
HFM1	0	0	0	1.30822	0	0.292802
HGD	1.08795	0	0	0	0	0.292802
HIPK4	1.08795	0	0	0	0	0.292802
HIST1H1A	0	0	0	0	2.80658	0.292802
HIST1H1B	0	0	1.84892	0	0	0.292802
HIST1H2AG	0	1.19825	0	0	0	0.292802
HIST1H2BH	0	0	0	1.30822	0	0.292802
HIST1H2BK	0	0	0	0	2.80658	0.292802
HIST1H2BL	0	0	0	1.30822	0	0.292802
HIST1H3E	0	1.19825	0	0	0	0.292802
HIST1H3G	0	0	0	1.30822	0	0.292802
HIST1H4B	0	0	1.84892	0	0	0.292802
HIST2H4A	0	0	0	0	2.80658	0.292802
HIST3H2BB	1.08795	0	0	0	0	0.292802
HIST4H4	0	0	0	1.30822	0	0.292802
HMHB1	0	0	0	1.30822	0	0.292802
HNF4G	0	0	0	1.30822	0	0.292802
HPCAL4	1.08795	0	0	0	0	0.292802
HRH4	0	0	0	0	2.80658	0.292802
HSF2BP	0	0	1.84892	0	0	0.292802
HSPB3	0	0	0	1.30822	0	0.292802
HTR1E	0	0	0	1.30822	0	0.292802
HTR1F	0	0	0	1.30822	0	0.292802
HTR3B	1.08795	0	0	0	0	0.292802
HYDIN	1.08795	0	0	0	0	0.292802
ICOS	0	1.19825	0	0	0	0.292802
IFNL3	0	1.19825	0	0	0	0.292802
IGDCC3	0	0	0	0	2.80658	0.292802
IGF2BP3	1.08795	0	0	0	0	0.292802
IGFALS	1.08795	0	0	0	0	0.292802
IGFBP1	0	1.19825	0	0	0	0.292802
IL13RA2	0	1.19825	0	0	0	0.292802
IL20RA	0	0	1.84892	0	0	0.292802
IL23A	1.08795	0	0	0	0	0.292802
IL5	1.08795	0	0	0	0	0.292802
INAVA	1.08795	0	0	0	0	0.292802
INSL5	0	0	0	1.30822	0	0.292802
IRGM	0	1.19825	0	0	0	0.292802
IRX1	1.08795	0	0	0	0	0.292802
ISM2	0	0	1.84892	0	0	0.292802
ITGB6	0	1.19825	0	0	0	0.292802
ITIH6	1.08795	0	0	0	0	0.292802
KBTBD12	0	0	0	1.30822	0	0.292802
KCNA3	0	1.19825	0	0	0	0.292802
KCNA7	0	0	0	1.30822	0	0.292802
KCNE1	1.08795	0	0	0	0	0.292802
KCNG4	1.08795	0	0	0	0	0.292802
KCNJ1	0	0	0	1.30822	0	0.292802
KCNJ16	0	0	1.84892	0	0	0.292802
KCNS2	0	0	0	1.30822	0	0.292802
KCP	1.08795	0	0	0	0	0.292802
KCTD19	0	0	1.84892	0	0	0.292802
KDM4D	0	0	0	1.30822	0	0.292802
KEL	1.08795	0	0	0	0	0.292802
KHDRBS2	1.08795	0	0	0	0	0.292802
KIAA1257	1.08795	0	0	0	0	0.292802
KIF25	0	0	0	1.30822	0	0.292802
KLF1	0	0	0	0	2.80658	0.292802
KLF14	1.08795	0	0	0	0	0.292802
KLHDC7A	0	0	1.84892	0	0	0.292802
KLHL14	0	0	1.84892	0	0	0.292802
KLHL31	0	0	0	1.30822	0	0.292802
KLK14	0	0	0	1.30822	0	0.292802
KLK5	0	0	0	1.30822	0	0.292802
KLK6	0	0	0	1.30822	0	0.292802
KLRG2	0	0	1.84892	0	0	0.292802
KRT27	0	0	1.84892	0	0	0.292802
KRT32	0	0	0	1.30822	0	0.292802
KRT35	0	0	0	1.30822	0	0.292802
KRT36	1.08795	0	0	0	0	0.292802
KRT80	0	0	0	0	2.80658	0.292802
KRT86	1.08795	0	0	0	0	0.292802
KRTAP5-10	0	0	0	1.30822	0	0.292802
LAIR2	0	0	0	1.30822	0	0.292802
LAMP3	0	1.19825	0	0	0	0.292802
LCE5A	0	0	1.84892	0	0	0.292802
LCN2	1.08795	0	0	0	0	0.292802
LDHAL6A	0	0	1.84892	0	0	0.292802
LEFTY1	0	0	0	1.30822	0	0.292802
LETM2	0	0	0	1.30822	0	0.292802
LGALS2	0	0	1.84892	0	0	0.292802
LGALS7B	1.08795	0	0	0	0	0.292802
LHB	1.08795	0	0	0	0	0.292802
LILRA4	1.08795	0	0	0	0	0.292802
LIPJ	1.08795	0	0	0	0	0.292802
LRP2	0	1.19825	0	0	0	0.292802
LRRC46	0	1.19825	0	0	0	0.292802
LRRC71	0	0	1.84892	0	0	0.292802
LTA	0	0	0	1.30822	0	0.292802
LTB4R2	0	0	1.84892	0	0	0.292802
LTK	0	1.19825	0	0	0	0.292802
LVRN	0	0	0	1.30822	0	0.292802
MACC1	0	1.19825	0	0	0	0.292802
MARVELD2	0	0	1.84892	0	0	0.292802
MAS1	0	0	1.84892	0	0	0.292802
MATN1	0	0	0	1.30822	0	0.292802
MATR3	1.08795	0	0	0	0	0.292802
MATR3	1.08795	0	0	0	0	0.292802
MB	0	0	1.84892	0	0	0.292802
MBL2	1.08795	0	0	0	0	0.292802
MCEMP1	0	0	0	0	2.80658	0.292802
MCMDC2	1.08795	0	0	0	0	0.292802
MDFIC2	0	1.19825	0	0	0	0.292802
MEI4	0	1.19825	0	0	0	0.292802
MEIKIN	0	1.19825	0	0	0	0.292802
MEIOB	0	0	0	1.30822	0	0.292802
MESP2	0	1.19825	0	0	0	0.292802
MFSD2B	0	1.19825	0	0	0	0.292802
MGAM	1.08795	0	0	0	0	0.292802
MISP	0	1.19825	0	0	0	0.292802
MMP1	0	0	1.84892	0	0	0.292802
MMP9	0	0	1.84892	0	0	0.292802
MNS1	0	1.19825	0	0	0	0.292802
MPP4	1.08795	0	0	0	0	0.292802
MRLN	1.08795	0	0	0	0	0.292802
MROH2B	1.08795	0	0	0	0	0.292802
MS4A2	0	0	0	1.30822	0	0.292802
MSMP	0	1.19825	0	0	0	0.292802
MTMR8	0	0	0	1.30822	0	0.292802
MTRNR2L11	0	1.19825	0	0	0	0.292802
MTRNR2L4	0	1.19825	0	0	0	0.292802
MTRNR2L7	0	1.19825	0	0	0	0.292802
MUC13	1.08795	0	0	0	0	0.292802
MUCL3	0	0	0	1.30822	0	0.292802
MYBPC3	0	0	0	1.30822	0	0.292802
MYBPHL	1.08795	0	0	0	0	0.292802
MYL4	0	1.19825	0	0	0	0.292802
MYO18B	1.08795	0	0	0	0	0.292802
MYO1H	1.08795	0	0	0	0	0.292802
MYO3A	0	0	1.84892	0	0	0.292802
MYOZ3	1.08795	0	0	0	0	0.292802
MYZAP	0	0	1.84892	0	0	0.292802
NBPF10	0	0	0	0	2.80658	0.292802
NCR3	1.08795	0	0	0	0	0.292802
NEK5	0	1.19825	0	0	0	0.292802
NEURL3	1.08795	0	0	0	0	0.292802
NEUROG2	0	0	0	1.30822	0	0.292802
NIPAL4	1.08795	0	0	0	0	0.292802
NLRP12	0	0	0	0	2.80658	0.292802
NMUR1	0	1.19825	0	0	0	0.292802
NOTUM	1.08795	0	0	0	0	0.292802
NOXO1	0	1.19825	0	0	0	0.292802
NPAP1	1.08795	0	0	0	0	0.292802
NPAS4	0	0	1.84892	0	0	0.292802
NPC1L1	1.08795	0	0	0	0	0.292802
NPHS1	0	0	0	1.30822	0	0.292802
NPY5R	0	0	0	1.30822	0	0.292802
NUP210L	1.08795	0	0	0	0	0.292802
NUTM2E	0	1.19825	0	0	0	0.292802
NWD1	0	0	0	1.30822	0	0.292802
NXNL2	1.08795	0	0	0	0	0.292802
NXPH4	0	0	0	0	2.80658	0.292802
ODF1	0	0	1.84892	0	0	0.292802
ONECUT1	1.08795	0	0	0	0	0.292802
OPN4	0	0	0	1.30822	0	0.292802
OR10G3	0	0	0	1.30822	0	0.292802
OR10H1	0	0	0	1.30822	0	0.292802
OR13A1	0	0	0	0	2.80658	0.292802
OR1E1	1.08795	0	0	0	0	0.292802
OR1I1	0	0	0	1.30822	0	0.292802
OR2AG2	0	1.19825	0	0	0	0.292802
OR2K2	0	0	0	0	2.80658	0.292802
OR2L2	0	0	1.84892	0	0	0.292802
OR2T12	0	0	0	1.30822	0	0.292802
OR2T8	0	1.19825	0	0	0	0.292802
OR2W3	0	1.19825	0	0	0	0.292802
OR3A1	1.08795	0	0	0	0	0.292802
OR51B5	1.08795	0	0	0	0	0.292802
OR51C1P	0	1.19825	0	0	0	0.292802
OR52N5	1.08795	0	0	0	0	0.292802
ORC1	1.08795	0	0	0	0	0.292802
OTOGL	0	0	1.84892	0	0	0.292802
OXGR1	1.08795	0	0	0	0	0.292802
P2RX2	1.08795	0	0	0	0	0.292802
P2RY10	1.08795	0	0	0	0	0.292802
PABPC1L2A	0	0	0	0	2.80658	0.292802
PADI6	0	0	1.84892	0	0	0.292802
PAEP	0	0	0	0	2.80658	0.292802
PAGE1	0	0	1.84892	0	0	0.292802
PCDH11X	0	0	1.84892	0	0	0.292802
PCDHA4	0	1.19825	0	0	0	0.292802
PCDHAC1	0	1.19825	0	0	0	0.292802
PCDHB1	1.08795	0	0	0	0	0.292802
PCDHGA9	1.08795	0	0	0	0	0.292802
PDILT	0	0	0	1.30822	0	0.292802
PDZK1IP1	1.08795	0	0	0	0	0.292802
PF4V1	0	1.19825	0	0	0	0.292802
PFN4	0	0	0	1.30822	0	0.292802
PGLYRP1	1.08795	0	0	0	0	0.292802
PHOSPHO1	1.08795	0	0	0	0	0.292802
PHOX2B	0	0	0	1.30822	0	0.292802
PI3	0	1.19825	0	0	0	0.292802
PIH1D2	0	0	1.84892	0	0	0.292802
PKD2L1	0	0	0	1.30822	0	0.292802
PKDREJ	0	1.19825	0	0	0	0.292802
PKHD1	0	0	1.84892	0	0	0.292802
PKHD1L1	0	0	0	1.30822	0	0.292802
PKLR	0	1.19825	0	0	0	0.292802
PKP1	0	0	0	1.30822	0	0.292802
PLA2G2C	0	0	0	0	2.80658	0.292802
PLEKHG4B	0	1.19825	0	0	0	0.292802
PLEKHN1	0	0	0	0	2.80658	0.292802
PLPPR1	0	0	0	1.30822	0	0.292802
PLPPR3	0	1.19825	0	0	0	0.292802
PNLIP	0	1.19825	0	0	0	0.292802
PNLIPRP3	0	0	0	1.30822	0	0.292802
POLR2J2	0	1.19825	0	0	0	0.292802
POU5F1B	0	1.19825	0	0	0	0.292802
POU6F2	0	0	1.84892	0	0	0.292802
PPIAL4G	0	0	0	1.30822	0	0.292802
PPP1R17	0	1.19825	0	0	0	0.292802
PPP1R27	0	0	1.84892	0	0	0.292802
PRAME	0	0	0	1.30822	0	0.292802
PRB1	0	0	0	1.30822	0	0.292802
PRDM6	0	0	0	1.30822	0	0.292802
PRKAG3	0	1.19825	0	0	0	0.292802
PROK2	0	0	0	1.30822	0	0.292802
PRR16	0	0	0	0	2.80658	0.292802
PRSS16	0	1.19825	0	0	0	0.292802
PRSS21	0	1.19825	0	0	0	0.292802
PRSS45P	0	0	1.84892	0	0	0.292802
PSG2	0	0	0	1.30822	0	0.292802
PSORS1C2	0	1.19825	0	0	0	0.292802
PTGDR2	1.08795	0	0	0	0	0.292802
PTH2R	0	0	0	1.30822	0	0.292802
PXDNL	0	0	0	1.30822	0	0.292802
PYDC1	0	0	0	1.30822	0	0.292802
RAB40AL	1.08795	0	0	0	0	0.292802
RAB42	0	1.19825	0	0	0	0.292802
RAD51AP2	1.08795	0	0	0	0	0.292802
RAET1G	0	0	1.84892	0	0	0.292802
RASL11A	0	1.19825	0	0	0	0.292802
RAX	0	0	0	1.30822	0	0.292802
RBKS	1.08795	0	0	0	0	0.292802
RBM44	1.08795	0	0	0	0	0.292802
RBM46	0	1.19825	0	0	0	0.292802
RDM1	1.08795	0	0	0	0	0.292802
REG1A	0	1.19825	0	0	0	0.292802
RFX6	0	0	0	0	2.80658	0.292802
RFX8	0	0	0	0	2.80658	0.292802
RGPD8	0	0	1.84892	0	0	0.292802
RHBDL2	0	0	0	0	2.80658	0.292802
RIBC2	0	0	1.84892	0	0	0.292802
RLBP1	0	1.19825	0	0	0	0.292802
RLN2	0	0	1.84892	0	0	0.292802
RNASE7	1.08795	0	0	0	0	0.292802
RNF17	0	0	0	0	2.80658	0.292802
RNF186	1.08795	0	0	0	0	0.292802
ROPN1	0	0	1.84892	0	0	0.292802
RPA4	0	0	0	0	2.80658	0.292802
RPL3L	0	0	1.84892	0	0	0.292802
RPS10-NUDT3	0	1.19825	0	0	0	0.292802
RRH	1.08795	0	0	0	0	0.292802
RSPH10B	0	1.19825	0	0	0	0.292802
RSPH4A	0	0	0	0	2.80658	0.292802
RTL3	1.08795	0	0	0	0	0.292802
RTP5	0	1.19825	0	0	0	0.292802
RUFY4	0	0	0	1.30822	0	0.292802
S100A12	0	0	0	1.30822	0	0.292802
SAA2	0	0	0	1.30822	0	0.292802
SAGE1	0	1.19825	0	0	0	0.292802
SCML4	0	1.19825	0	0	0	0.292802
SCNN1A	0	1.19825	0	0	0	0.292802
SCNN1B	0	0	0	0	2.80658	0.292802
SCT	0	0	0	1.30822	0	0.292802
SEC14L4	1.08795	0	0	0	0	0.292802
SERINC4	0	0	0	1.30822	0	0.292802
SGO1	0	0	0	1.30822	0	0.292802
SH2D1A	0	0	1.84892	0	0	0.292802
SH2D1B	1.08795	0	0	0	0	0.292802
SHISA2	0	0	0	0	2.80658	0.292802
SHISAL2B	0	1.19825	0	0	0	0.292802
SIGLEC12	1.08795	0	0	0	0	0.292802
SIGLEC15	0	1.19825	0	0	0	0.292802
SIX2	0	0	0	0	2.80658	0.292802
SIX3	0	0	0	1.30822	0	0.292802
SKA3	1.08795	0	0	0	0	0.292802
SLAMF9	0	0	0	1.30822	0	0.292802
SLC14A1	1.08795	0	0	0	0	0.292802
SLC1A6	0	1.19825	0	0	0	0.292802
SLC26A1	0	0	0	1.30822	0	0.292802
SLC26A8	0	0	0	1.30822	0	0.292802
SLC30A8	0	0	0	0	2.80658	0.292802
SLC34A1	0	0	1.84892	0	0	0.292802
SLC35F4	0	0	1.84892	0	0	0.292802
SLC38A11	0	0	1.84892	0	0	0.292802
SLC46A2	0	0	0	1.30822	0	0.292802
SLC51A	1.08795	0	0	0	0	0.292802
SLC9A3	0	0	0	0	2.80658	0.292802
SLC9C2	1.08795	0	0	0	0	0.292802
SLURP1	0	0	0	0	2.80658	0.292802
SMCO2	1.08795	0	0	0	0	0.292802
SMIM11B	1.08795	0	0	0	0	0.292802
SMIM28	1.08795	0	0	0	0	0.292802
SMIM34B	1.08795	0	0	0	0	0.292802
SMIM35	0	0	0	0	2.80658	0.292802
SMIM6	0	1.19825	0	0	0	0.292802
SMPDL3B	1.08795	0	0	0	0	0.292802
SNTG1	0	0	0	0	2.80658	0.292802
SOAT2	0	0	0	1.30822	0	0.292802
SOWAHA	0	0	0	0	2.80658	0.292802
SOX3	0	0	1.84892	0	0	0.292802
SOX30	0	0	1.84892	0	0	0.292802
SPATA31D4	0	1.19825	0	0	0	0.292802
SPATA31E1	0	1.19825	0	0	0	0.292802
SPATA48	0	0	0	0	2.80658	0.292802
SPATA9	0	0	0	0	2.80658	0.292802
SPINK2	1.08795	0	0	0	0	0.292802
SPINK4	0	1.19825	0	0	0	0.292802
SPINK9	1.08795	0	0	0	0	0.292802
SPTSSB	0	0	0	1.30822	0	0.292802
SRRM5	0	0	0	1.30822	0	0.292802
SSX5	1.08795	0	0	0	0	0.292802
ST18	0	0	0	1.30822	0	0.292802
ST6GALNAC2	0	0	1.84892	0	0	0.292802
STARD6	0	0	0	1.30822	0	0.292802
STOX1	0	0	1.84892	0	0	0.292802
STPG3	0	1.19825	0	0	0	0.292802
STPG4	1.08795	0	0	0	0	0.292802
SUCNR1	0	0	0	1.30822	0	0.292802
SYCE2	0	1.19825	0	0	0	0.292802
SYCP3	1.08795	0	0	0	0	0.292802
TAS1R1	0	1.19825	0	0	0	0.292802
TAS1R3	0	1.19825	0	0	0	0.292802
TBPL2	0	0	1.84892	0	0	0.292802
TBR1	0	0	0	1.30822	0	0.292802
TBX22	0	0	1.84892	0	0	0.292802
TBXT	0	0	0	1.30822	0	0.292802
TCL1B	0	0	0	1.30822	0	0.292802
TCN1	1.08795	0	0	0	0	0.292802
TCP11	0	1.19825	0	0	0	0.292802
TEKT1	0	0	0	1.30822	0	0.292802
TEX11	1.08795	0	0	0	0	0.292802
TEX14	0	0	1.84892	0	0	0.292802
TEX22	0	0	1.84892	0	0	0.292802
TEX45	0	0	0	1.30822	0	0.292802
TEX46	1.08795	0	0	0	0	0.292802
THEG	0	1.19825	0	0	0	0.292802
THEMIS	0	1.19825	0	0	0	0.292802
THPO	0	0	1.84892	0	0	0.292802
TIGD4	0	0	1.84892	0	0	0.292802
TIMD4	0	0	0	0	2.80658	0.292802
TJP3	0	0	1.84892	0	0	0.292802
TKTL1	1.08795	0	0	0	0	0.292802
TM4SF19	0	1.19825	0	0	0	0.292802
TM6SF2	0	0	0	1.30822	0	0.292802
TMC1	0	0	0	0	2.80658	0.292802
TMED6	1.08795	0	0	0	0	0.292802
TMEM26	1.08795	0	0	0	0	0.292802
TMEM266	0	1.19825	0	0	0	0.292802
TMOD4	1.08795	0	0	0	0	0.292802
TMPPE	0	0	1.84892	0	0	0.292802
TMPRSS4	0	1.19825	0	0	0	0.292802
TMSB15B	0	0	1.84892	0	0	0.292802
TMSB15B	0	0	1.84892	0	0	0.292802
TNFRSF17	1.08795	0	0	0	0	0.292802
TNFSF18	0	0	0	1.30822	0	0.292802
TNMD	0	0	1.84892	0	0	0.292802
TP53AIP1	0	1.19825	0	0	0	0.292802
TP73	0	0	1.84892	0	0	0.292802
TPH1	0	1.19825	0	0	0	0.292802
TPH2	1.08795	0	0	0	0	0.292802
TPPP2	0	1.19825	0	0	0	0.292802
TPTE	0	1.19825	0	0	0	0.292802
TRAT1	0	0	1.84892	0	0	0.292802
TREML4	0	1.19825	0	0	0	0.292802
TRIM72	1.08795	0	0	0	0	0.292802
TSSK4	1.08795	0	0	0	0	0.292802
TTC16	0	1.19825	0	0	0	0.292802
TTC36	1.08795	0	0	0	0	0.292802
TUBA3D	1.08795	0	0	0	0	0.292802
TUBB8	0	1.19825	0	0	0	0.292802
TXK	0	0	0	1.30822	0	0.292802
UBASH3A	0	0	1.84892	0	0	0.292802
UCP1	1.08795	0	0	0	0	0.292802
UGT2B17	0	0	0	1.30822	0	0.292802
UGT2B4	0	0	0	0	2.80658	0.292802
ULBP1	0	1.19825	0	0	0	0.292802
UNC5D	0	0	0	1.30822	0	0.292802
UPB1	0	1.19825	0	0	0	0.292802
UPP2	0	1.19825	0	0	0	0.292802
USP43	1.08795	0	0	0	0	0.292802
USP50	1.08795	0	0	0	0	0.292802
UTP14C	0	0	0	1.30822	0	0.292802
VCX3B	1.08795	0	0	0	0	0.292802
VN1R2	0	0	0	1.30822	0	0.292802
VSIG10L2	1.08795	0	0	0	0	0.292802
VWA2	0	0	1.84892	0	0	0.292802
VWA7	0	0	0	1.30822	0	0.292802
VWDE	0	0	0	0	2.80658	0.292802
WDR38	0	0	1.84892	0	0	0.292802
WDR72	1.08795	0	0	0	0	0.292802
WDR88	0	0	1.84892	0	0	0.292802
WDR93	0	0	1.84892	0	0	0.292802
WIF1	0	0	0	1.30822	0	0.292802
WNT9B	0	0	0	1.30822	0	0.292802
XRCC2	0	1.19825	0	0	0	0.292802
YIPF7	0	0	0	0	2.80658	0.292802
ZACN	0	1.19825	0	0	0	0.292802
ZBTB12	1.08795	0	0	0	0	0.292802
ZC3H11B	0	0	1.84892	0	0	0.292802
ZNF215	0	1.19825	0	0	0	0.292802
ZNF233	0	1.19825	0	0	0	0.292802
ZNF492	0	1.19825	0	0	0	0.292802
ZNF497	0	0	1.84892	0	0	0.292802
ZNF534	1.08795	0	0	0	0	0.292802
ZNF556	0	0	0	1.30822	0	0.292802
ZNF572	0	0	1.84892	0	0	0.292802
ZNF587B	1.08795	0	0	0	0	0.292802
ZNF660	0	0	1.84892	0	0	0.292802
ZNF683	0	0	0	0	2.80658	0.292802
ZNF726	0	0	1.84892	0	0	0.292802
ZNF804B	0	1.19825	0	0	0	0.292802
ZNF831	0	0	1.84892	0	0	0.292802
ZNF98	1.08795	0	0	0	0	0.292802
ZNF99	1.08795	0	0	0	0	0.292802
ZSCAN10	0	0	1.84892	0	0	0.292802
ZSCAN23	0	0	0	0	2.80658	0.292802
ZSWIM2	0	1.19825	0	0	0	0.292802
A1CF	0	0	0	0	0	0
A3GALT2	0	0	0	0	0	0
A4GNT	0	0	0	0	0	0
AADAC	0	0	0	0	0	0
AADACL3	0	0	0	0	0	0
AADACL4	0	0	0	0	0	0
ABCB11	0	0	0	0	0	0
ABCG5	0	0	0	0	0	0
ABCG8	0	0	0	0	0	0
ABHD16B	0	0	0	0	0	0
AC004593.3	0	0	0	0	0	0
AC004706.3	0	0	0	0	0	0
AC005551.1	0	0	0	0	0	0
AC007244.1	0	0	0	0	0	0
AC007325.1	0	0	0	0	0	0
AC008162.2	0	0	0	0	0	0
AC008397.1	0	0	0	0	0	0
AC008687.4	0	0	0	0	0	0
AC009412.1	0	0	0	0	0	0
AC010255.3	0	0	0	0	0	0
AC010325.1	0	0	0	0	0	0
AC011005.1	0	0	0	0	0	0
AC011043.2	0	0	0	0	0	0
AC011195.2	0	0	0	0	0	0
AC011841.1	0	0	0	0	0	0
AC013470.2	0	0	0	0	0	0
AC021072.1	0	0	0	0	0	0
AC022506.1	0	0	0	0	0	0
AC023490.5	0	0	0	0	0	0
AC023491.2	0	0	0	0	0	0
AC025283.2	0	0	0	0	0	0
AC025287.4	0	0	0	0	0	0
AC026740.3	0	0	0	0	0	0
AC067752.1	0	0	0	0	0	0
AC083977.1	0	0	0	0	0	0
AC084121.11	0	0	0	0	0	0
AC084121.12	0	0	0	0	0	0
AC084121.13	0	0	0	0	0	0
AC084121.5	0	0	0	0	0	0
AC084121.6	0	0	0	0	0	0
AC084121.7	0	0	0	0	0	0
AC084121.8	0	0	0	0	0	0
AC084121.9	0	0	0	0	0	0
AC087498.1	0	0	0	0	0	0
AC091057.6	0	0	0	0	0	0
AC092442.1	0	0	0	0	0	0
AC093512.2	0	0	0	0	0	0
AC106774.4	0	0	0	0	0	0
AC113348.1	0	0	0	0	0	0
AC115220.1	0	0	0	0	0	0
AC119396.1	0	0	0	0	0	0
AC119676.1	0	0	0	0	0	0
AC132217.2	0	0	0	0	0	0
AC133551.1	0	0	0	0	0	0
AC134684.11	0	0	0	0	0	0
AC134684.8	0	0	0	0	0	0
AC134684.9	0	0	0	0	0	0
AC135068.1	0	0	0	0	0	0
AC135068.3	0	0	0	0	0	0
AC136352.2	0	0	0	0	0	0
AC136352.3	0	0	0	0	0	0
AC136428.1	0	0	0	0	0	0
AC136616.1	0	0	0	0	0	0
AC136616.2	0	0	0	0	0	0
AC136616.3	0	0	0	0	0	0
AC141272.1	0	0	0	0	0	0
AC171558.1	0	0	0	0	0	0
AC171558.3	0	0	0	0	0	0
AC187653.1	0	0	0	0	0	0
AC211486.6	0	0	0	0	0	0
AC211486.7	0	0	0	0	0	0
AC211486.8	0	0	0	0	0	0
AC213203.1	0	0	0	0	0	0
AC213203.2	0	0	0	0	0	0
AC231656.1	0	0	0	0	0	0
AC233755.1	0	0	0	0	0	0
AC233755.2	0	0	0	0	0	0
AC236972.4	0	0	0	0	0	0
ACCSL	0	0	0	0	0	0
ACE2	0	0	0	0	0	0
ACER1	0	0	0	0	0	0
ACER2	0	0	0	0	0	0
ACKR4	0	0	0	0	0	0
ACOD1	0	0	0	0	0	0
ACOT12	0	0	0	0	0	0
ACOT6	0	0	0	0	0	0
ACOXL	0	0	0	0	0	0
ACP4	0	0	0	0	0	0
ACRV1	0	0	0	0	0	0
ACSBG2	0	0	0	0	0	0
ACSM1	0	0	0	0	0	0
ACSM2A	0	0	0	0	0	0
ACSM2B	0	0	0	0	0	0
ACSM4	0	0	0	0	0	0
ACSM6	0	0	0	0	0	0
ACTBL2	0	0	0	0	0	0
ACTL7A	0	0	0	0	0	0
ACTL7B	0	0	0	0	0	0
ACTL8	0	0	0	0	0	0
ACTL9	0	0	0	0	0	0
ACTRT1	0	0	0	0	0	0
ACTRT2	0	0	0	0	0	0
ADAD1	0	0	0	0	0	0
ADAM18	0	0	0	0	0	0
ADAM2	0	0	0	0	0	0
ADAM20	0	0	0	0	0	0
ADAM30	0	0	0	0	0	0
ADAM7	0	0	0	0	0	0
ADAMDEC1	0	0	0	0	0	0
ADAMTS18	0	0	0	0	0	0
ADAMTS20	0	0	0	0	0	0
ADGB	0	0	0	0	0	0
ADGRA1	0	0	0	0	0	0
ADGRF1	0	0	0	0	0	0
ADGRF2	0	0	0	0	0	0
ADGRF4	0	0	0	0	0	0
ADGRG4	0	0	0	0	0	0
ADGRG7	0	0	0	0	0	0
ADH1A	0	0	0	0	0	0
ADH6	0	0	0	0	0	0
ADH7	0	0	0	0	0	0
ADIG	0	0	0	0	0	0
ADM2	0	0	0	0	0	0
ADRA1A	0	0	0	0	0	0
ADRB3	0	0	0	0	0	0
AFM	0	0	0	0	0	0
AGBL1	0	0	0	0	0	0
AGR2	0	0	0	0	0	0
AGR3	0	0	0	0	0	0
AGTR2	0	0	0	0	0	0
AGXT	0	0	0	0	0	0
AGXT2	0	0	0	0	0	0
AHSP	0	0	0	0	0	0
AIPL1	0	0	0	0	0	0
AKAP4	0	0	0	0	0	0
AKR1B15	0	0	0	0	0	0
AKR1C4	0	0	0	0	0	0
AKR1C8P	0	0	0	0	0	0
AKR1D1	0	0	0	0	0	0
AL022312.1	0	0	0	0	0	0
AL032819.3	0	0	0	0	0	0
AL034430.1	0	0	0	0	0	0
AL034430.2	0	0	0	0	0	0
AL096814.1	0	0	0	0	0	0
AL109810.2	0	0	0	0	0	0
AL121578.2	0	0	0	0	0	0
AL138899.3	0	0	0	0	0	0
AL160269.1	0	0	0	0	0	0
AL162596.1	0	0	0	0	0	0
AL353572.3	0	0	0	0	0	0
AL353579.1	0	0	0	0	0	0
AL354761.1	0	0	0	0	0	0
AL391987.1	0	0	0	0	0	0
AL391987.2	0	0	0	0	0	0
AL445238.1	0	0	0	0	0	0
AL445989.1	0	0	0	0	0	0
AL451007.3	0	0	0	0	0	0
AL513128.2	0	0	0	0	0	0
AL603764.2	0	0	0	0	0	0
AL627230.1	0	0	0	0	0	0
AL627230.3	0	0	0	0	0	0
AL772284.2	0	0	0	0	0	0
ALAS2	0	0	0	0	0	0
ALB	0	0	0	0	0	0
ALDH3B2	0	0	0	0	0	0
ALDOB	0	0	0	0	0	0
ALG1L2	0	0	0	0	0	0
ALKAL1	0	0	0	0	0	0
ALOX12	0	0	0	0	0	0
ALOX12B	0	0	0	0	0	0
ALOX15	0	0	0	0	0	0
ALOXE3	0	0	0	0	0	0
ALPG	0	0	0	0	0	0
ALPI	0	0	0	0	0	0
ALPP	0	0	0	0	0	0
ALX1	0	0	0	0	0	0
ALX3	0	0	0	0	0	0
AMBN	0	0	0	0	0	0
AMELX	0	0	0	0	0	0
AMELY	0	0	0	0	0	0
AMHR2	0	0	0	0	0	0
AMPD1	0	0	0	0	0	0
AMY1A	0	0	0	0	0	0
AMY1B	0	0	0	0	0	0
AMY1C	0	0	0	0	0	0
AMY2A	0	0	0	0	0	0
ANGPT4	0	0	0	0	0	0
ANGPTL3	0	0	0	0	0	0
ANHX	0	0	0	0	0	0
ANKFN1	0	0	0	0	0	0
ANKRD20A2	0	0	0	0	0	0
ANKRD30A	0	0	0	0	0	0
ANKRD30BL	0	0	0	0	0	0
ANKRD31	0	0	0	0	0	0
ANKRD34B	0	0	0	0	0	0
ANKRD40CL	0	0	0	0	0	0
ANKRD60	0	0	0	0	0	0
ANKRD62	0	0	0	0	0	0
ANKRD63	0	0	0	0	0	0
ANKRD66	0	0	0	0	0	0
ANKS4B	0	0	0	0	0	0
ANTXRL	0	0	0	0	0	0
ANXA8	0	0	0	0	0	0
ANXA8L1	0	0	0	0	0	0
AOC1	0	0	0	0	0	0
AOC2	0	0	0	0	0	0
AP000471.1	0	0	0	0	0	0
AP000552.4	0	0	0	0	0	0
AP000812.4	0	0	0	0	0	0
AP001453.3	0	0	0	0	0	0
AP1M2	0	0	0	0	0	0
APCDD1L	0	0	0	0	0	0
APCS	0	0	0	0	0	0
APELA	0	0	0	0	0	0
APOA2	0	0	0	0	0	0
APOA4	0	0	0	0	0	0
APOA5	0	0	0	0	0	0
APOB	0	0	0	0	0	0
APOBEC1	0	0	0	0	0	0
APOBEC4	0	0	0	0	0	0
APOC3	0	0	0	0	0	0
APOF	0	0	0	0	0	0
APOL5	0	0	0	0	0	0
AQP10	0	0	0	0	0	0
AQP12A	0	0	0	0	0	0
AQP12B	0	0	0	0	0	0
AQP2	0	0	0	0	0	0
ARG1	0	0	0	0	0	0
ARGFX	0	0	0	0	0	0
ARHGAP11B	0	0	0	0	0	0
ARHGAP40	0	0	0	0	0	0
ARHGEF38	0	0	0	0	0	0
ARID3C	0	0	0	0	0	0
ARL13A	0	0	0	0	0	0
ARL14	0	0	0	0	0	0
ARL14EPL	0	0	0	0	0	0
ARL5C	0	0	0	0	0	0
ARMC3	0	0	0	0	0	0
ARMH2	0	0	0	0	0	0
ARMS2	0	0	0	0	0	0
ARR3	0	0	0	0	0	0
ARRDC5	0	0	0	0	0	0
ARSF	0	0	0	0	0	0
ARSH	0	0	0	0	0	0
ART1	0	0	0	0	0	0
ART4	0	0	0	0	0	0
ARX	0	0	0	0	0	0
ASAH2	0	0	0	0	0	0
ASB10	0	0	0	0	0	0
ASB11	0	0	0	0	0	0
ASB14	0	0	0	0	0	0
ASB15	0	0	0	0	0	0
ASB16	0	0	0	0	0	0
ASB17	0	0	0	0	0	0
ASB18	0	0	0	0	0	0
ASCL3	0	0	0	0	0	0
ASDURF	0	0	0	0	0	0
ASIC5	0	0	0	0	0	0
ASMT	0	0	0	0	0	0
ASPG	0	0	0	0	0	0
ASTL	0	0	0	0	0	0
ASZ1	0	0	0	0	0	0
ATOH1	0	0	0	0	0	0
ATP12A	0	0	0	0	0	0
ATP13A5	0	0	0	0	0	0
ATP1B4	0	0	0	0	0	0
ATP4A	0	0	0	0	0	0
ATP4B	0	0	0	0	0	0
ATP6V0A4	0	0	0	0	0	0
ATP6V0D2	0	0	0	0	0	0
ATP6V1B1	0	0	0	0	0	0
ATP6V1G3	0	0	0	0	0	0
ATXN3L	0	0	0	0	0	0
AUNIP	0	0	0	0	0	0
AVP	0	0	0	0	0	0
AVPR1B	0	0	0	0	0	0
AWAT1	0	0	0	0	0	0
AWAT2	0	0	0	0	0	0
AXDND1	0	0	0	0	0	0
B3GNT6	0	0	0	0	0	0
B4GALNT2	0	0	0	0	0	0
BANF2	0	0	0	0	0	0
BARHL1	0	0	0	0	0	0
BARHL2	0	0	0	0	0	0
BARX1	0	0	0	0	0	0
BCL2L14	0	0	0	0	0	0
BCL2L2-PABPN1	0	0	0	0	0	0
BECN2	0	0	0	0	0	0
BEND2	0	0	0	0	0	0
BEND4	0	0	0	0	0	0
BEST3	0	0	0	0	0	0
BEST4	0	0	0	0	0	0
BFSP2	0	0	0	0	0	0
BHLHA15	0	0	0	0	0	0
BHLHA9	0	0	0	0	0	0
BHLHE22	0	0	0	0	0	0
BHLHE23	0	0	0	0	0	0
BHMG1	0	0	0	0	0	0
BLACAT1	0	0	0	0	0	0
BLID	0	0	0	0	0	0
BLK	0	0	0	0	0	0
BMP10	0	0	0	0	0	0
BMP15	0	0	0	0	0	0
BNC1	0	0	0	0	0	0
BNIP5	0	0	0	0	0	0
BOD1L2	0	0	0	0	0	0
BOLL	0	0	0	0	0	0
BPI	0	0	0	0	0	0
BPIFA1	0	0	0	0	0	0
BPIFA3	0	0	0	0	0	0
BPIFB1	0	0	0	0	0	0
BPIFB2	0	0	0	0	0	0
BPIFB3	0	0	0	0	0	0
BPIFB6	0	0	0	0	0	0
BPIFC	0	0	0	0	0	0
BPY2	0	0	0	0	0	0
BPY2B	0	0	0	0	0	0
BPY2C	0	0	0	0	0	0
BRDT	0	0	0	0	0	0
BRINP3	0	0	0	0	0	0
BRS3	0	0	0	0	0	0
BSND	0	0	0	0	0	0
BSPH1	0	0	0	0	0	0
BSX	0	0	0	0	0	0
BTBD17	0	0	0	0	0	0
BTBD18	0	0	0	0	0	0
BTG4	0	0	0	0	0	0
BTLA	0	0	0	0	0	0
BTNL2	0	0	0	0	0	0
BTNL3	0	0	0	0	0	0
BX072566.1	0	0	0	0	0	0
C10orf113	0	0	0	0	0	0
C10orf120	0	0	0	0	0	0
C10orf62	0	0	0	0	0	0
C10orf71	0	0	0	0	0	0
C10orf90	0	0	0	0	0	0
C10orf99	0	0	0	0	0	0
C11orf16	0	0	0	0	0	0
C11orf42	0	0	0	0	0	0
C11orf65	0	0	0	0	0	0
C11orf86	0	0	0	0	0	0
C11orf88	0	0	0	0	0	0
C11orf94	0	0	0	0	0	0
C12orf40	0	0	0	0	0	0
C12orf50	0	0	0	0	0	0
C12orf71	0	0	0	0	0	0
C13orf42	0	0	0	0	0	0
C13orf46	0	0	0	0	0	0
C14orf177	0	0	0	0	0	0
C16orf78	0	0	0	0	0	0
C16orf82	0	0	0	0	0	0
C16orf90	0	0	0	0	0	0
C16orf96	0	0	0	0	0	0
C17orf64	0	0	0	0	0	0
C17orf78	0	0	0	0	0	0
C17orf99	0	0	0	0	0	0
C18orf63	0	0	0	0	0	0
C19orf67	0	0	0	0	0	0
C19orf84	0	0	0	0	0	0
C19orf85	0	0	0	0	0	0
C1QL3	0	0	0	0	0	0
C1QL4	0	0	0	0	0	0
C1QTNF5	0	0	0	0	0	0
C1QTNF8	0	0	0	0	0	0
C1orf100	0	0	0	0	0	0
C1orf105	0	0	0	0	0	0
C1orf116	0	0	0	0	0	0
C1orf141	0	0	0	0	0	0
C1orf146	0	0	0	0	0	0
C1orf158	0	0	0	0	0	0
C1orf185	0	0	0	0	0	0
C1orf210	0	0	0	0	0	0
C1orf68	0	0	0	0	0	0
C1orf87	0	0	0	0	0	0
C20orf141	0	0	0	0	0	0
C20orf173	0	0	0	0	0	0
C20orf202	0	0	0	0	0	0
C20orf85	0	0	0	0	0	0
C22orf31	0	0	0	0	0	0
C22orf42	0	0	0	0	0	0
C2orf15	0	0	0	0	0	0
C2orf16	0	0	0	0	0	0
C2orf78	0	0	0	0	0	0
C2orf83	0	0	0	0	0	0
C2orf91	0	0	0	0	0	0
C3orf20	0	0	0	0	0	0
C3orf22	0	0	0	0	0	0
C3orf49	0	0	0	0	0	0
C3orf56	0	0	0	0	0	0
C3orf84	0	0	0	0	0	0
C3orf85	0	0	0	0	0	0
C4BPA	0	0	0	0	0	0
C4orf17	0	0	0	0	0	0
C4orf51	0	0	0	0	0	0
C5orf38	0	0	0	0	0	0
C5orf46	0	0	0	0	0	0
C5orf47	0	0	0	0	0	0
C5orf52	0	0	0	0	0	0
C5orf67	0	0	0	0	0	0
C6orf118	0	0	0	0	0	0
C6orf15	0	0	0	0	0	0
C6orf201	0	0	0	0	0	0
C7orf33	0	0	0	0	0	0
C7orf57	0	0	0	0	0	0
C7orf77	0	0	0	0	0	0
C8A	0	0	0	0	0	0
C8B	0	0	0	0	0	0
C8orf48	0	0	0	0	0	0
C8orf74	0	0	0	0	0	0
C8orf86	0	0	0	0	0	0
C9orf131	0	0	0	0	0	0
C9orf135	0	0	0	0	0	0
C9orf152	0	0	0	0	0	0
C9orf57	0	0	0	0	0	0
C9orf92	0	0	0	0	0	0
CA1	0	0	0	0	0	0
CA5A	0	0	0	0	0	0
CA6	0	0	0	0	0	0
CA7	0	0	0	0	0	0
CA9	0	0	0	0	0	0
CABP2	0	0	0	0	0	0
CABP5	0	0	0	0	0	0
CABS1	0	0	0	0	0	0
CACNA1F	0	0	0	0	0	0
CACNA1G	0	0	0	0	0	0
CACNA1S	0	0	0	0	0	0
CACNG1	0	0	0	0	0	0
CACNG5	0	0	0	0	0	0
CACNG6	0	0	0	0	0	0
CALHM3	0	0	0	0	0	0
CALML3	0	0	0	0	0	0
CALML5	0	0	0	0	0	0
CALR3	0	0	0	0	0	0
CAPN13	0	0	0	0	0	0
CAPN14	0	0	0	0	0	0
CAPN8	0	0	0	0	0	0
CAPNS2	0	0	0	0	0	0
CAPSL	0	0	0	0	0	0
CAPZA3	0	0	0	0	0	0
CARD17	0	0	0	0	0	0
CARD18	0	0	0	0	0	0
CASP14	0	0	0	0	0	0
CASR	0	0	0	0	0	0
CATSPER4	0	0	0	0	0	0
CATSPERB	0	0	0	0	0	0
CBLC	0	0	0	0	0	0
CBLIF	0	0	0	0	0	0
CBLL2	0	0	0	0	0	0
CBLN4	0	0	0	0	0	0
CBSL	0	0	0	0	0	0
CCDC103	0	0	0	0	0	0
CCDC105	0	0	0	0	0	0
CCDC114	0	0	0	0	0	0
CCDC140	0	0	0	0	0	0
CCDC142	0	0	0	0	0	0
CCDC144NL	0	0	0	0	0	0
CCDC155	0	0	0	0	0	0
CCDC166	0	0	0	0	0	0
CCDC175	0	0	0	0	0	0
CCDC177	0	0	0	0	0	0
CCDC179	0	0	0	0	0	0
CCDC182	0	0	0	0	0	0
CCDC185	0	0	0	0	0	0
CCDC190	0	0	0	0	0	0
CCDC194	0	0	0	0	0	0
CCDC195	0	0	0	0	0	0
CCDC196	0	0	0	0	0	0
CCDC197	0	0	0	0	0	0
CCDC198	0	0	0	0	0	0
CCDC200	0	0	0	0	0	0
CCDC27	0	0	0	0	0	0
CCDC33	0	0	0	0	0	0
CCDC38	0	0	0	0	0	0
CCDC39	0	0	0	0	0	0
CCDC42	0	0	0	0	0	0
CCDC54	0	0	0	0	0	0
CCDC60	0	0	0	0	0	0
CCDC63	0	0	0	0	0	0
CCDC65	0	0	0	0	0	0
CCDC83	0	0	0	0	0	0
CCDC87	0	0	0	0	0	0
CCER1	0	0	0	0	0	0
CCKAR	0	0	0	0	0	0
CCL11	0	0	0	0	0	0
CCL18	0	0	0	0	0	0
CCL20	0	0	0	0	0	0
CCL24	0	0	0	0	0	0
CCL26	0	0	0	0	0	0
CCL7	0	0	0	0	0	0
CCN6	0	0	0	0	0	0
CCNI2	0	0	0	0	0	0
CCR3	0	0	0	0	0	0
CCR4	0	0	0	0	0	0
CCR8	0	0	0	0	0	0
CCSER1	0	0	0	0	0	0
CCT8L2	0	0	0	0	0	0
CD160	0	0	0	0	0	0
CD164L2	0	0	0	0	0	0
CD1A	0	0	0	0	0	0
CD1B	0	0	0	0	0	0
CD1C	0	0	0	0	0	0
CD200R1L	0	0	0	0	0	0
CD207	0	0	0	0	0	0
CD28	0	0	0	0	0	0
CD300LD	0	0	0	0	0	0
CD40LG	0	0	0	0	0	0
CD80	0	0	0	0	0	0
CD8B2	0	0	0	0	0	0
CD96	0	0	0	0	0	0
CDC14C	0	0	0	0	0	0
CDC20B	0	0	0	0	0	0
CDCP2	0	0	0	0	0	0
CDH16	0	0	0	0	0	0
CDH17	0	0	0	0	0	0
CDH9	0	0	0	0	0	0
CDHR2	0	0	0	0	0	0
CDHR4	0	0	0	0	0	0
CDHR5	0	0	0	0	0	0
CDKL4	0	0	0	0	0	0
CDR1	0	0	0	0	0	0
CDRT15	0	0	0	0	0	0
CDRT15L2	0	0	0	0	0	0
CDX1	0	0	0	0	0	0
CDX2	0	0	0	0	0	0
CDX4	0	0	0	0	0	0
CDY1	0	0	0	0	0	0
CDY1B	0	0	0	0	0	0
CDY2A	0	0	0	0	0	0
CDY2B	0	0	0	0	0	0
CEACAM18	0	0	0	0	0	0
CEACAM20	0	0	0	0	0	0
CEACAM3	0	0	0	0	0	0
CEACAM5	0	0	0	0	0	0
CEACAM6	0	0	0	0	0	0
CEACAM7	0	0	0	0	0	0
CEACAM8	0	0	0	0	0	0
CELA1	0	0	0	0	0	0
CELA2A	0	0	0	0	0	0
CELA2B	0	0	0	0	0	0
CELA3A	0	0	0	0	0	0
CELA3B	0	0	0	0	0	0
CEMP1	0	0	0	0	0	0
CENPVL1	0	0	0	0	0	0
CENPVL2	0	0	0	0	0	0
CEP295NL	0	0	0	0	0	0
CER1	0	0	0	0	0	0
CES5A	0	0	0	0	0	0
CETN1	0	0	0	0	0	0
CFAP100	0	0	0	0	0	0
CFAP45	0	0	0	0	0	0
CFAP47	0	0	0	0	0	0
CFAP57	0	0	0	0	0	0
CFAP58	0	0	0	0	0	0
CFAP65	0	0	0	0	0	0
CFAP77	0	0	0	0	0	0
CFAP97D2	0	0	0	0	0	0
CFC1	0	0	0	0	0	0
CFC1B	0	0	0	0	0	0
CFHR2	0	0	0	0	0	0
CFHR3	0	0	0	0	0	0
CFHR4	0	0	0	0	0	0
CFHR5	0	0	0	0	0	0
CFTR	0	0	0	0	0	0
CGA	0	0	0	0	0	0
CGB1	0	0	0	0	0	0
CGB2	0	0	0	0	0	0
CGB3	0	0	0	0	0	0
CGB5	0	0	0	0	0	0
CGB7	0	0	0	0	0	0
CGB8	0	0	0	0	0	0
CHAD	0	0	0	0	0	0
CHIA	0	0	0	0	0	0
CHIT1	0	0	0	0	0	0
CHN2	0	0	0	0	0	0
CHRM4	0	0	0	0	0	0
CHRM5	0	0	0	0	0	0
CHRNA1	0	0	0	0	0	0
CHRNA2	0	0	0	0	0	0
CHRNB4	0	0	0	0	0	0
CHRND	0	0	0	0	0	0
CHRNG	0	0	0	0	0	0
CHST4	0	0	0	0	0	0
CIB4	0	0	0	0	0	0
CILP2	0	0	0	0	0	0
CLC	0	0	0	0	0	0
CLCA1	0	0	0	0	0	0
CLCA2	0	0	0	0	0	0
CLCA4	0	0	0	0	0	0
CLCN1	0	0	0	0	0	0
CLCNKA	0	0	0	0	0	0
CLCNKB	0	0	0	0	0	0
CLDN14	0	0	0	0	0	0
CLDN17	0	0	0	0	0	0
CLDN18	0	0	0	0	0	0
CLDN2	0	0	0	0	0	0
CLDN22	0	0	0	0	0	0
CLDN24	0	0	0	0	0	0
CLDN25	0	0	0	0	0	0
CLDN34	0	0	0	0	0	0
CLDN6	0	0	0	0	0	0
CLDN8	0	0	0	0	0	0
CLEC12B	0	0	0	0	0	0
CLEC17A	0	0	0	0	0	0
CLEC20A	0	0	0	0	0	0
CLEC2A	0	0	0	0	0	0
CLEC4C	0	0	0	0	0	0
CLEC4D	0	0	0	0	0	0
CLEC4M	0	0	0	0	0	0
CLEC6A	0	0	0	0	0	0
CLLU1OS	0	0	0	0	0	0
CLNK	0	0	0	0	0	0
CLPSL1	0	0	0	0	0	0
CLPSL2	0	0	0	0	0	0
CLRN2	0	0	0	0	0	0
CLRN3	0	0	0	0	0	0
CLTRN	0	0	0	0	0	0
CNBD1	0	0	0	0	0	0
CNGA2	0	0	0	0	0	0
CNGA3	0	0	0	0	0	0
CNGA4	0	0	0	0	0	0
CNGB1	0	0	0	0	0	0
CNGB3	0	0	0	0	0	0
CNMD	0	0	0	0	0	0
CNPY1	0	0	0	0	0	0
CNR2	0	0	0	0	0	0
CNTNAP3C	0	0	0	0	0	0
COL10A1	0	0	0	0	0	0
COL19A1	0	0	0	0	0	0
COL20A1	0	0	0	0	0	0
COL2A1	0	0	0	0	0	0
COL6A5	0	0	0	0	0	0
COLEC10	0	0	0	0	0	0
COMP	0	0	0	0	0	0
COX8C	0	0	0	0	0	0
CPA2	0	0	0	0	0	0
CPA4	0	0	0	0	0	0
CPA5	0	0	0	0	0	0
CPB2	0	0	0	0	0	0
CPHXL	0	0	0	0	0	0
CPLX4	0	0	0	0	0	0
CPN1	0	0	0	0	0	0
CPN2	0	0	0	0	0	0
CPSF4L	0	0	0	0	0	0
CPXCR1	0	0	0	0	0	0
CPZ	0	0	0	0	0	0
CR2	0	0	0	0	0	0
CRB2	0	0	0	0	0	0
CRCT1	0	0	0	0	0	0
CRHR2	0	0	0	0	0	0
CRISP1	0	0	0	0	0	0
CRISP2	0	0	0	0	0	0
CRISP3	0	0	0	0	0	0
CRNN	0	0	0	0	0	0
CRX	0	0	0	0	0	0
CRYAA	0	0	0	0	0	0
CRYAA2	0	0	0	0	0	0
CRYBA1	0	0	0	0	0	0
CRYBA4	0	0	0	0	0	0
CRYBG2	0	0	0	0	0	0
CRYGA	0	0	0	0	0	0
CRYGB	0	0	0	0	0	0
CRYGC	0	0	0	0	0	0
CSAG1	0	0	0	0	0	0
CSAG2	0	0	0	0	0	0
CSAG3	0	0	0	0	0	0
CSF2	0	0	0	0	0	0
CSH1	0	0	0	0	0	0
CSH2	0	0	0	0	0	0
CSHL1	0	0	0	0	0	0
CSN1S1	0	0	0	0	0	0
CSN2	0	0	0	0	0	0
CSN3	0	0	0	0	0	0
CSNK1A1L	0	0	0	0	0	0
CSNK2A3	0	0	0	0	0	0
CSNKA2IP	0	0	0	0	0	0
CSRP3	0	0	0	0	0	0
CST11	0	0	0	0	0	0
CST4	0	0	0	0	0	0
CST8	0	0	0	0	0	0
CST9	0	0	0	0	0	0
CST9L	0	0	0	0	0	0
CSTL1	0	0	0	0	0	0
CT45A1	0	0	0	0	0	0
CT45A10	0	0	0	0	0	0
CT45A2	0	0	0	0	0	0
CT45A3	0	0	0	0	0	0
CT45A5	0	0	0	0	0	0
CT45A6	0	0	0	0	0	0
CT45A7	0	0	0	0	0	0
CT45A8	0	0	0	0	0	0
CT45A9	0	0	0	0	0	0
CT47A1	0	0	0	0	0	0
CT47A10	0	0	0	0	0	0
CT47A11	0	0	0	0	0	0
CT47A12	0	0	0	0	0	0
CT47A2	0	0	0	0	0	0
CT47A3	0	0	0	0	0	0
CT47A4	0	0	0	0	0	0
CT47A5	0	0	0	0	0	0
CT47A6	0	0	0	0	0	0
CT47A7	0	0	0	0	0	0
CT47A8	0	0	0	0	0	0
CT47A9	0	0	0	0	0	0
CT47B1	0	0	0	0	0	0
CT62	0	0	0	0	0	0
CT83	0	0	0	0	0	0
CTAG1A	0	0	0	0	0	0
CTAG1B	0	0	0	0	0	0
CTAGE1	0	0	0	0	0	0
CTAGE15	0	0	0	0	0	0
CTAGE4	0	0	0	0	0	0
CTAGE6	0	0	0	0	0	0
CTAGE8	0	0	0	0	0	0
CTAGE9	0	0	0	0	0	0
CTCFL	0	0	0	0	0	0
CTLA4	0	0	0	0	0	0
CTRB1	0	0	0	0	0	0
CTSE	0	0	0	0	0	0
CTXN3	0	0	0	0	0	0
CTXND2	0	0	0	0	0	0
CU639417.1	0	0	0	0	0	0
CWH43	0	0	0	0	0	0
CXCL17	0	0	0	0	0	0
CXCL3	0	0	0	0	0	0
CXCL5	0	0	0	0	0	0
CXCL6	0	0	0	0	0	0
CXCR1	0	0	0	0	0	0
CXorf21	0	0	0	0	0	0
CXorf49	0	0	0	0	0	0
CXorf49B	0	0	0	0	0	0
CXorf51A	0	0	0	0	0	0
CXorf51B	0	0	0	0	0	0
CXorf58	0	0	0	0	0	0
CXorf65	0	0	0	0	0	0
CXorf66	0	0	0	0	0	0
CYLC1	0	0	0	0	0	0
CYLC2	0	0	0	0	0	0
CYP11B1	0	0	0	0	0	0
CYP11B2	0	0	0	0	0	0
CYP1A2	0	0	0	0	0	0
CYP26A1	0	0	0	0	0	0
CYP26C1	0	0	0	0	0	0
CYP2A13	0	0	0	0	0	0
CYP2A6	0	0	0	0	0	0
CYP2A7	0	0	0	0	0	0
CYP2B6	0	0	0	0	0	0
CYP2C18	0	0	0	0	0	0
CYP2C19	0	0	0	0	0	0
CYP2C9	0	0	0	0	0	0
CYP2F1	0	0	0	0	0	0
CYP3A4	0	0	0	0	0	0
CYP3A43	0	0	0	0	0	0
CYP3A7	0	0	0	0	0	0
CYP4A11	0	0	0	0	0	0
CYP4A22	0	0	0	0	0	0
CYP4F2	0	0	0	0	0	0
CYP4F22	0	0	0	0	0	0
CYP4F3	0	0	0	0	0	0
CYP4F8	0	0	0	0	0	0
CYP8B1	0	0	0	0	0	0
DACT2	0	0	0	0	0	0
DAO	0	0	0	0	0	0
DAOA	0	0	0	0	0	0
DAZ1	0	0	0	0	0	0
DAZ2	0	0	0	0	0	0
DAZ3	0	0	0	0	0	0
DAZ4	0	0	0	0	0	0
DAZL	0	0	0	0	0	0
DBX1	0	0	0	0	0	0
DBX2	0	0	0	0	0	0
DCAF4L2	0	0	0	0	0	0
DCAF8L1	0	0	0	0	0	0
DCAF8L2	0	0	0	0	0	0
DCANP1	0	0	0	0	0	0
DCC	0	0	0	0	0	0
DCD	0	0	0	0	0	0
DCDC2	0	0	0	0	0	0
DCDC2B	0	0	0	0	0	0
DCSTAMP	0	0	0	0	0	0
DDI1	0	0	0	0	0	0
DDIT4L	0	0	0	0	0	0
DDN	0	0	0	0	0	0
DDX4	0	0	0	0	0	0
DDX53	0	0	0	0	0	0
DEFA1	0	0	0	0	0	0
DEFA1B	0	0	0	0	0	0
DEFA4	0	0	0	0	0	0
DEFA5	0	0	0	0	0	0
DEFA6	0	0	0	0	0	0
DEFB1	0	0	0	0	0	0
DEFB103A	0	0	0	0	0	0
DEFB103B	0	0	0	0	0	0
DEFB104A	0	0	0	0	0	0
DEFB104B	0	0	0	0	0	0
DEFB105A	0	0	0	0	0	0
DEFB105B	0	0	0	0	0	0
DEFB106A	0	0	0	0	0	0
DEFB106B	0	0	0	0	0	0
DEFB107A	0	0	0	0	0	0
DEFB107B	0	0	0	0	0	0
DEFB108B	0	0	0	0	0	0
DEFB110	0	0	0	0	0	0
DEFB112	0	0	0	0	0	0
DEFB113	0	0	0	0	0	0
DEFB114	0	0	0	0	0	0
DEFB115	0	0	0	0	0	0
DEFB116	0	0	0	0	0	0
DEFB118	0	0	0	0	0	0
DEFB121	0	0	0	0	0	0
DEFB123	0	0	0	0	0	0
DEFB125	0	0	0	0	0	0
DEFB126	0	0	0	0	0	0
DEFB127	0	0	0	0	0	0
DEFB128	0	0	0	0	0	0
DEFB129	0	0	0	0	0	0
DEFB130A	0	0	0	0	0	0
DEFB130B	0	0	0	0	0	0
DEFB131A	0	0	0	0	0	0
DEFB131B	0	0	0	0	0	0
DEFB132	0	0	0	0	0	0
DEFB133	0	0	0	0	0	0
DEFB134	0	0	0	0	0	0
DEFB135	0	0	0	0	0	0
DEFB136	0	0	0	0	0	0
DEFB4A	0	0	0	0	0	0
DEFB4B	0	0	0	0	0	0
DERPC	0	0	0	0	0	0
DEUP1	0	0	0	0	0	0
DGAT2L6	0	0	0	0	0	0
DGKK	0	0	0	0	0	0
DHRS7C	0	0	0	0	0	0
DHRS9	0	0	0	0	0	0
DIO1	0	0	0	0	0	0
DIRC1	0	0	0	0	0	0
DKK2	0	0	0	0	0	0
DKK4	0	0	0	0	0	0
DKKL1	0	0	0	0	0	0
DLK1	0	0	0	0	0	0
DLX6	0	0	0	0	0	0
DMBX1	0	0	0	0	0	0
DMP1	0	0	0	0	0	0
DMRT1	0	0	0	0	0	0
DMRT3	0	0	0	0	0	0
DMRTA2	0	0	0	0	0	0
DMRTB1	0	0	0	0	0	0
DMRTC1	0	0	0	0	0	0
DMRTC1B	0	0	0	0	0	0
DMRTC2	0	0	0	0	0	0
DNAH12	0	0	0	0	0	0
DNAH17	0	0	0	0	0	0
DNAH2	0	0	0	0	0	0
DNAH3	0	0	0	0	0	0
DNAH8	0	0	0	0	0	0
DNAI2	0	0	0	0	0	0
DNAJB7	0	0	0	0	0	0
DNAJB8	0	0	0	0	0	0
DNAJC5G	0	0	0	0	0	0
DNASE2B	0	0	0	0	0	0
DNMT3L	0	0	0	0	0	0
DNTT	0	0	0	0	0	0
DPEP2NB	0	0	0	0	0	0
DPEP3	0	0	0	0	0	0
DPPA2	0	0	0	0	0	0
DPPA3	0	0	0	0	0	0
DPPA4	0	0	0	0	0	0
DPPA5	0	0	0	0	0	0
DPRX	0	0	0	0	0	0
DQX1	0	0	0	0	0	0
DRD3	0	0	0	0	0	0
DRD5	0	0	0	0	0	0
DSC1	0	0	0	0	0	0
DSG1	0	0	0	0	0	0
DSG3	0	0	0	0	0	0
DSG4	0	0	0	0	0	0
DSPP	0	0	0	0	0	0
DTHD1	0	0	0	0	0	0
DUOXA2	0	0	0	0	0	0
DUPD1	0	0	0	0	0	0
DUSP13	0	0	0	0	0	0
DUSP21	0	0	0	0	0	0
DUX4	0	0	0	0	0	0
DUXA	0	0	0	0	0	0
DUXB	0	0	0	0	0	0
DYDC1	0	0	0	0	0	0
DYDC2	0	0	0	0	0	0
DYNAP	0	0	0	0	0	0
DYTN	0	0	0	0	0	0
E2F8	0	0	0	0	0	0
EBLN1	0	0	0	0	0	0
EBLN2	0	0	0	0	0	0
ECT2L	0	0	0	0	0	0
EDDM13	0	0	0	0	0	0
EDDM3A	0	0	0	0	0	0
EDDM3B	0	0	0	0	0	0
EFCAB12	0	0	0	0	0	0
EFCAB8	0	0	0	0	0	0
EFCAB9	0	0	0	0	0	0
EGFL6	0	0	0	0	0	0
EGR4	0	0	0	0	0	0
EHF	0	0	0	0	0	0
EIF2S3B	0	0	0	0	0	0
ELANE	0	0	0	0	0	0
ELF5	0	0	0	0	0	0
ELOA2	0	0	0	0	0	0
ELOA3	0	0	0	0	0	0
ELOA3B	0	0	0	0	0	0
ELOA3D	0	0	0	0	0	0
ELOVL3	0	0	0	0	0	0
ELSPBP1	0	0	0	0	0	0
EME1	0	0	0	0	0	0
EMX2	0	0	0	0	0	0
EN1	0	0	0	0	0	0
EN2	0	0	0	0	0	0
ENDOU	0	0	0	0	0	0
ENPP7	0	0	0	0	0	0
ENTPD8	0	0	0	0	0	0
EPGN	0	0	0	0	0	0
EPHA1	0	0	0	0	0	0
EPHA6	0	0	0	0	0	0
EPO	0	0	0	0	0	0
EPPIN	0	0	0	0	0	0
EPS8L3	0	0	0	0	0	0
EPX	0	0	0	0	0	0
EPYC	0	0	0	0	0	0
EREG	0	0	0	0	0	0
ERICH4	0	0	0	0	0	0
ERICH6	0	0	0	0	0	0
ERICH6B	0	0	0	0	0	0
ERN2	0	0	0	0	0	0
ERVFRD-1	0	0	0	0	0	0
ERVMER34-1	0	0	0	0	0	0
ERVV-1	0	0	0	0	0	0
ERVV-2	0	0	0	0	0	0
ERVW-1	0	0	0	0	0	0
ESRP1	0	0	0	0	0	0
ESRP2	0	0	0	0	0	0
ESX1	0	0	0	0	0	0
ETDA	0	0	0	0	0	0
ETDB	0	0	0	0	0	0
ETDC	0	0	0	0	0	0
ETV3L	0	0	0	0	0	0
EVPLL	0	0	0	0	0	0
EVX2	0	0	0	0	0	0
EXOC3L2	0	0	0	0	0	0
EZHIP	0	0	0	0	0	0
F11	0	0	0	0	0	0
F13B	0	0	0	0	0	0
F2	0	0	0	0	0	0
F2RL3	0	0	0	0	0	0
F8A2	0	0	0	0	0	0
F9	0	0	0	0	0	0
FABP12	0	0	0	0	0	0
FABP2	0	0	0	0	0	0
FABP9	0	0	0	0	0	0
FAM151A	0	0	0	0	0	0
FAM163B	0	0	0	0	0	0
FAM166B	0	0	0	0	0	0
FAM169B	0	0	0	0	0	0
FAM170A	0	0	0	0	0	0
FAM170B	0	0	0	0	0	0
FAM180A	0	0	0	0	0	0
FAM181A	0	0	0	0	0	0
FAM186A	0	0	0	0	0	0
FAM186B	0	0	0	0	0	0
FAM187A	0	0	0	0	0	0
FAM205A	0	0	0	0	0	0
FAM205C	0	0	0	0	0	0
FAM216B	0	0	0	0	0	0
FAM217A	0	0	0	0	0	0
FAM221B	0	0	0	0	0	0
FAM236A	0	0	0	0	0	0
FAM236B	0	0	0	0	0	0
FAM236C	0	0	0	0	0	0
FAM236D	0	0	0	0	0	0
FAM237B	0	0	0	0	0	0
FAM240A	0	0	0	0	0	0
FAM243A	0	0	0	0	0	0
FAM243B	0	0	0	0	0	0
FAM24A	0	0	0	0	0	0
FAM25A	0	0	0	0	0	0
FAM25C	0	0	0	0	0	0
FAM25G	0	0	0	0	0	0
FAM3D	0	0	0	0	0	0
FAM47A	0	0	0	0	0	0
FAM47B	0	0	0	0	0	0
FAM47C	0	0	0	0	0	0
FAM71A	0	0	0	0	0	0
FAM71B	0	0	0	0	0	0
FAM71C	0	0	0	0	0	0
FAM71E2	0	0	0	0	0	0
FAM72B	0	0	0	0	0	0
FAM72C	0	0	0	0	0	0
FAM72D	0	0	0	0	0	0
FAM81B	0	0	0	0	0	0
FAM83A	0	0	0	0	0	0
FAM83B	0	0	0	0	0	0
FAM83E	0	0	0	0	0	0
FAM86B2	0	0	0	0	0	0
FAM90A26	0	0	0	0	0	0
FAM92B	0	0	0	0	0	0
FAM9B	0	0	0	0	0	0
FAM9C	0	0	0	0	0	0
FASLG	0	0	0	0	0	0
FATE1	0	0	0	0	0	0
FBN3	0	0	0	0	0	0
FBXL13	0	0	0	0	0	0
FBXO39	0	0	0	0	0	0
FBXO43	0	0	0	0	0	0
FBXO47	0	0	0	0	0	0
FBXW10	0	0	0	0	0	0
FBXW12	0	0	0	0	0	0
FCAMR	0	0	0	0	0	0
FCAR	0	0	0	0	0	0
FCN2	0	0	0	0	0	0
FCRL1	0	0	0	0	0	0
FCRL2	0	0	0	0	0	0
FCRL4	0	0	0	0	0	0
FDCSP	0	0	0	0	0	0
FER1L6	0	0	0	0	0	0
FERD3L	0	0	0	0	0	0
FETUB	0	0	0	0	0	0
FEV	0	0	0	0	0	0
FEZF1	0	0	0	0	0	0
FEZF2	0	0	0	0	0	0
FFAR1	0	0	0	0	0	0
FGA	0	0	0	0	0	0
FGB	0	0	0	0	0	0
FGF19	0	0	0	0	0	0
FGF21	0	0	0	0	0	0
FGF23	0	0	0	0	0	0
FGF3	0	0	0	0	0	0
FGF6	0	0	0	0	0	0
FGF8	0	0	0	0	0	0
FGFBP1	0	0	0	0	0	0
FGG	0	0	0	0	0	0
FKBP1C	0	0	0	0	0	0
FKBP6	0	0	0	0	0	0
FLG	0	0	0	0	0	0
FLG2	0	0	0	0	0	0
FMR1NB	0	0	0	0	0	0
FNDC7	0	0	0	0	0	0
FNDC8	0	0	0	0	0	0
FOLR1	0	0	0	0	0	0
FOXA1	0	0	0	0	0	0
FOXA2	0	0	0	0	0	0
FOXB1	0	0	0	0	0	0
FOXB2	0	0	0	0	0	0
FOXD4	0	0	0	0	0	0
FOXD4L3	0	0	0	0	0	0
FOXD4L4	0	0	0	0	0	0
FOXD4L5	0	0	0	0	0	0
FOXD4L6	0	0	0	0	0	0
FOXE1	0	0	0	0	0	0
FOXG1	0	0	0	0	0	0
FOXI1	0	0	0	0	0	0
FOXI3	0	0	0	0	0	0
FOXJ1	0	0	0	0	0	0
FOXL2	0	0	0	0	0	0
FOXL2NB	0	0	0	0	0	0
FOXN1	0	0	0	0	0	0
FOXN4	0	0	0	0	0	0
FOXR1	0	0	0	0	0	0
FOXR2	0	0	0	0	0	0
FP565260.4	0	0	0	0	0	0
FREM3	0	0	0	0	0	0
FRG2	0	0	0	0	0	0
FRG2B	0	0	0	0	0	0
FRG2C	0	0	0	0	0	0
FRMD7	0	0	0	0	0	0
FRMPD2	0	0	0	0	0	0
FRRS1	0	0	0	0	0	0
FSCB	0	0	0	0	0	0
FSCN2	0	0	0	0	0	0
FSHB	0	0	0	0	0	0
FSHR	0	0	0	0	0	0
FSIP2	0	0	0	0	0	0
FTHL17	0	0	0	0	0	0
FTMT	0	0	0	0	0	0
FUT3	0	0	0	0	0	0
FUT5	0	0	0	0	0	0
FUT6	0	0	0	0	0	0
FYB2	0	0	0	0	0	0
G6PC	0	0	0	0	0	0
GAB4	0	0	0	0	0	0
GABRA6	0	0	0	0	0	0
GABRB1	0	0	0	0	0	0
GABRD	0	0	0	0	0	0
GABRP	0	0	0	0	0	0
GABRR1	0	0	0	0	0	0
GABRR3	0	0	0	0	0	0
GAD2	0	0	0	0	0	0
GADL1	0	0	0	0	0	0
GAGE1	0	0	0	0	0	0
GAGE10	0	0	0	0	0	0
GAGE12B	0	0	0	0	0	0
GAGE12C	0	0	0	0	0	0
GAGE12D	0	0	0	0	0	0
GAGE12E	0	0	0	0	0	0
GAGE12F	0	0	0	0	0	0
GAGE12G	0	0	0	0	0	0
GAGE12H	0	0	0	0	0	0
GAGE12J	0	0	0	0	0	0
GAGE13	0	0	0	0	0	0
GAGE2A	0	0	0	0	0	0
GAGE2E	0	0	0	0	0	0
GAL3ST2	0	0	0	0	0	0
GALNTL5	0	0	0	0	0	0
GALNTL6	0	0	0	0	0	0
GALP	0	0	0	0	0	0
GALR1	0	0	0	0	0	0
GALR2	0	0	0	0	0	0
GAST	0	0	0	0	0	0
GATA1	0	0	0	0	0	0
GATA4	0	0	0	0	0	0
GATA5	0	0	0	0	0	0
GBP6	0	0	0	0	0	0
GBP7	0	0	0	0	0	0
GBX1	0	0	0	0	0	0
GBX2	0	0	0	0	0	0
GC	0	0	0	0	0	0
GCG	0	0	0	0	0	0
GCM1	0	0	0	0	0	0
GCM2	0	0	0	0	0	0
GCNT3	0	0	0	0	0	0
GCNT7	0	0	0	0	0	0
GCOM1	0	0	0	0	0	0
GCSAM	0	0	0	0	0	0
GCSAML	0	0	0	0	0	0
GCSAML-AS1	0	0	0	0	0	0
GDA	0	0	0	0	0	0
GDF1	0	0	0	0	0	0
GDF2	0	0	0	0	0	0
GDF5OS	0	0	0	0	0	0
GDF6	0	0	0	0	0	0
GDF7	0	0	0	0	0	0
GDPD4	0	0	0	0	0	0
GFI1	0	0	0	0	0	0
GFRA4	0	0	0	0	0	0
GFRAL	0	0	0	0	0	0
GFY	0	0	0	0	0	0
GGT6	0	0	0	0	0	0
GGTLC1	0	0	0	0	0	0
GGTLC3	0	0	0	0	0	0
GH1	0	0	0	0	0	0
GH2	0	0	0	0	0	0
GHRH	0	0	0	0	0	0
GHRHR	0	0	0	0	0	0
GHSR	0	0	0	0	0	0
GIMD1	0	0	0	0	0	0
GJA8	0	0	0	0	0	0
GJB3	0	0	0	0	0	0
GJB4	0	0	0	0	0	0
GJB7	0	0	0	0	0	0
GJD4	0	0	0	0	0	0
GJE1	0	0	0	0	0	0
GK2	0	0	0	0	0	0
GK3P	0	0	0	0	0	0
GKN1	0	0	0	0	0	0
GKN2	0	0	0	0	0	0
GLIPR1L1	0	0	0	0	0	0
GLOD5	0	0	0	0	0	0
GLRA1	0	0	0	0	0	0
GLRA2	0	0	0	0	0	0
GLT6D1	0	0	0	0	0	0
GLYAT	0	0	0	0	0	0
GLYATL1	0	0	0	0	0	0
GLYATL1B	0	0	0	0	0	0
GLYATL3	0	0	0	0	0	0
GMCL2	0	0	0	0	0	0
GML	0	0	0	0	0	0
GMNC	0	0	0	0	0	0
GNAT1	0	0	0	0	0	0
GNAT2	0	0	0	0	0	0
GNAT3	0	0	0	0	0	0
GNG13	0	0	0	0	0	0
GNG14	0	0	0	0	0	0
GNGT1	0	0	0	0	0	0
GNRHR	0	0	0	0	0	0
GOLGA6A	0	0	0	0	0	0
GOLGA6B	0	0	0	0	0	0
GOLGA6C	0	0	0	0	0	0
GOLGA6D	0	0	0	0	0	0
GOLGA6L1	0	0	0	0	0	0
GOLGA6L2	0	0	0	0	0	0
GOLGA6L22	0	0	0	0	0	0
GOLGA6L6	0	0	0	0	0	0
GOLGA6L7	0	0	0	0	0	0
GOLGA8F	0	0	0	0	0	0
GOLGA8G	0	0	0	0	0	0
GOLGA8H	0	0	0	0	0	0
GOLGA8J	0	0	0	0	0	0
GOLGA8K	0	0	0	0	0	0
GOLGA8M	0	0	0	0	0	0
GOLGA8Q	0	0	0	0	0	0
GOLGA8R	0	0	0	0	0	0
GOLGA8S	0	0	0	0	0	0
GOLGA8T	0	0	0	0	0	0
GOT1L1	0	0	0	0	0	0
GP1BA	0	0	0	0	0	0
GP2	0	0	0	0	0	0
GP5	0	0	0	0	0	0
GP9	0	0	0	0	0	0
GPHA2	0	0	0	0	0	0
GPHB5	0	0	0	0	0	0
GPR1	0	0	0	0	0	0
GPR101	0	0	0	0	0	0
GPR119	0	0	0	0	0	0
GPR139	0	0	0	0	0	0
GPR142	0	0	0	0	0	0
GPR143	0	0	0	0	0	0
GPR148	0	0	0	0	0	0
GPR15	0	0	0	0	0	0
GPR151	0	0	0	0	0	0
GPR152	0	0	0	0	0	0
GPR174	0	0	0	0	0	0
GPR179	0	0	0	0	0	0
GPR18	0	0	0	0	0	0
GPR182	0	0	0	0	0	0
GPR20	0	0	0	0	0	0
GPR21	0	0	0	0	0	0
GPR22	0	0	0	0	0	0
GPR25	0	0	0	0	0	0
GPR26	0	0	0	0	0	0
GPR3	0	0	0	0	0	0
GPR31	0	0	0	0	0	0
GPR32	0	0	0	0	0	0
GPR33	0	0	0	0	0	0
GPR45	0	0	0	0	0	0
GPR50	0	0	0	0	0	0
GPR52	0	0	0	0	0	0
GPR75	0	0	0	0	0	0
GPR78	0	0	0	0	0	0
GPR87	0	0	0	0	0	0
GPR88	0	0	0	0	0	0
GPRC5D	0	0	0	0	0	0
GPRC6A	0	0	0	0	0	0
GPRIN2	0	0	0	0	0	0
GPX5	0	0	0	0	0	0
GPX6	0	0	0	0	0	0
GRB7	0	0	0	0	0	0
GRHL1	0	0	0	0	0	0
GRHL2	0	0	0	0	0	0
GRHL3	0	0	0	0	0	0
GRID2IP	0	0	0	0	0	0
GRIFIN	0	0	0	0	0	0
GRK1	0	0	0	0	0	0
GRM1	0	0	0	0	0	0
GRM2	0	0	0	0	0	0
GRM3	0	0	0	0	0	0
GRPR	0	0	0	0	0	0
GRXCR1	0	0	0	0	0	0
GRXCR2	0	0	0	0	0	0
GSC	0	0	0	0	0	0
GSC2	0	0	0	0	0	0
GSG1L2	0	0	0	0	0	0
GSTA1	0	0	0	0	0	0
GSTA2	0	0	0	0	0	0
GSTA3	0	0	0	0	0	0
GSTA5	0	0	0	0	0	0
GSTT4	0	0	0	0	0	0
GSX1	0	0	0	0	0	0
GSX2	0	0	0	0	0	0
GTF2A1L	0	0	0	0	0	0
GUCA1A	0	0	0	0	0	0
GUCA1C	0	0	0	0	0	0
GUCA2A	0	0	0	0	0	0
GUCA2B	0	0	0	0	0	0
GUCY2C	0	0	0	0	0	0
GUCY2F	0	0	0	0	0	0
GVQW2	0	0	0	0	0	0
GYPA	0	0	0	0	0	0
GYPB	0	0	0	0	0	0
GYPE	0	0	0	0	0	0
GYS2	0	0	0	0	0	0
H1FNT	0	0	0	0	0	0
H1FOO	0	0	0	0	0	0
H2AFB1	0	0	0	0	0	0
H2AFB2	0	0	0	0	0	0
H2AFB3	0	0	0	0	0	0
H2BFS	0	0	0	0	0	0
H2BFWT	0	0	0	0	0	0
H3.Y	0	0	0	0	0	0
H3F3C	0	0	0	0	0	0
HABP2	0	0	0	0	0	0
HAND1	0	0	0	0	0	0
HAO1	0	0	0	0	0	0
HAS1	0	0	0	0	0	0
HASPIN	0	0	0	0	0	0
HAVCR1	0	0	0	0	0	0
HBD	0	0	0	0	0	0
HBE1	0	0	0	0	0	0
HBG1	0	0	0	0	0	0
HBG2	0	0	0	0	0	0
HBM	0	0	0	0	0	0
HCAR2	0	0	0	0	0	0
HCAR3	0	0	0	0	0	0
HCRTR1	0	0	0	0	0	0
HCRTR2	0	0	0	0	0	0
HDC	0	0	0	0	0	0
HDGFL1	0	0	0	0	0	0
HEATR4	0	0	0	0	0	0
HEATR9	0	0	0	0	0	0
HELT	0	0	0	0	0	0
HEMGN	0	0	0	0	0	0
HEPACAM2	0	0	0	0	0	0
HEPHL1	0	0	0	0	0	0
HES3	0	0	0	0	0	0
HHIPL2	0	0	0	0	0	0
HHLA1	0	0	0	0	0	0
HHLA2	0	0	0	0	0	0
HIGD1C	0	0	0	0	0	0
HIGD2B	0	0	0	0	0	0
HIST1H1T	0	0	0	0	0	0
HIST1H2AA	0	0	0	0	0	0
HIST1H2AB	0	0	0	0	0	0
HIST1H2AD	0	0	0	0	0	0
HIST1H2AH	0	0	0	0	0	0
HIST1H2AI	0	0	0	0	0	0
HIST1H2AJ	0	0	0	0	0	0
HIST1H2AK	0	0	0	0	0	0
HIST1H2AL	0	0	0	0	0	0
HIST1H2AM	0	0	0	0	0	0
HIST1H2BA	0	0	0	0	0	0
HIST1H2BB	0	0	0	0	0	0
HIST1H2BF	0	0	0	0	0	0
HIST1H2BI	0	0	0	0	0	0
HIST1H2BM	0	0	0	0	0	0
HIST1H2BO	0	0	0	0	0	0
HIST1H3A	0	0	0	0	0	0
HIST1H3B	0	0	0	0	0	0
HIST1H3C	0	0	0	0	0	0
HIST1H3D	0	0	0	0	0	0
HIST1H3F	0	0	0	0	0	0
HIST1H3I	0	0	0	0	0	0
HIST1H3J	0	0	0	0	0	0
HIST1H4A	0	0	0	0	0	0
HIST1H4D	0	0	0	0	0	0
HIST1H4F	0	0	0	0	0	0
HIST1H4G	0	0	0	0	0	0
HIST1H4I	0	0	0	0	0	0
HIST1H4K	0	0	0	0	0	0
HIST1H4L	0	0	0	0	0	0
HIST2H2AA3	0	0	0	0	0	0
HIST2H2AB	0	0	0	0	0	0
HIST2H3A	0	0	0	0	0	0
HIST2H3C	0	0	0	0	0	0
HIST2H3D	0	0	0	0	0	0
HIST2H4B	0	0	0	0	0	0
HIST3H3	0	0	0	0	0	0
HJV	0	0	0	0	0	0
HMGA2	0	0	0	0	0	0
HMGB4	0	0	0	0	0	0
HMGCS2	0	0	0	0	0	0
HMX2	0	0	0	0	0	0
HMX3	0	0	0	0	0	0
HNF1A	0	0	0	0	0	0
HNF1B	0	0	0	0	0	0
HNF4A	0	0	0	0	0	0
HNRNPCL1	0	0	0	0	0	0
HNRNPCL2	0	0	0	0	0	0
HNRNPCL3	0	0	0	0	0	0
HNRNPCL4	0	0	0	0	0	0
HORMAD2	0	0	0	0	0	0
HOXA13	0	0	0	0	0	0
HOXA6	0	0	0	0	0	0
HOXB1	0	0	0	0	0	0
HOXB13	0	0	0	0	0	0
HOXC11	0	0	0	0	0	0
HOXC12	0	0	0	0	0	0
HOXC13	0	0	0	0	0	0
HOXD11	0	0	0	0	0	0
HOXD12	0	0	0	0	0	0
HOXD13	0	0	0	0	0	0
HPSE2	0	0	0	0	0	0
HRG	0	0	0	0	0	0
HRNR	0	0	0	0	0	0
HS3ST6	0	0	0	0	0	0
HSD17B2	0	0	0	0	0	0
HSD3B1	0	0	0	0	0	0
HSD3B2	0	0	0	0	0	0
HSF5	0	0	0	0	0	0
HSFX1	0	0	0	0	0	0
HSFX2	0	0	0	0	0	0
HSFX3	0	0	0	0	0	0
HSFX4	0	0	0	0	0	0
HSFY1	0	0	0	0	0	0
HSFY2	0	0	0	0	0	0
HSH2D	0	0	0	0	0	0
HTD2	0	0	0	0	0	0
HTN1	0	0	0	0	0	0
HTN3	0	0	0	0	0	0
HTR1A	0	0	0	0	0	0
HTR1B	0	0	0	0	0	0
HTR2B	0	0	0	0	0	0
HTR2C	0	0	0	0	0	0
HTR3C	0	0	0	0	0	0
HTR3D	0	0	0	0	0	0
HTR3E	0	0	0	0	0	0
HTR4	0	0	0	0	0	0
HTRA4	0	0	0	0	0	0
HUS1B	0	0	0	0	0	0
HYAL4	0	0	0	0	0	0
HYPM	0	0	0	0	0	0
IAPP	0	0	0	0	0	0
ICAM4	0	0	0	0	0	0
IDI2	0	0	0	0	0	0
IDO2	0	0	0	0	0	0
IFIT1B	0	0	0	0	0	0
IFITM5	0	0	0	0	0	0
IFNA1	0	0	0	0	0	0
IFNA10	0	0	0	0	0	0
IFNA13	0	0	0	0	0	0
IFNA14	0	0	0	0	0	0
IFNA16	0	0	0	0	0	0
IFNA17	0	0	0	0	0	0
IFNA2	0	0	0	0	0	0
IFNA21	0	0	0	0	0	0
IFNA4	0	0	0	0	0	0
IFNA5	0	0	0	0	0	0
IFNA6	0	0	0	0	0	0
IFNA7	0	0	0	0	0	0
IFNA8	0	0	0	0	0	0
IFNB1	0	0	0	0	0	0
IFNE	0	0	0	0	0	0
IFNG	0	0	0	0	0	0
IFNK	0	0	0	0	0	0
IFNL1	0	0	0	0	0	0
IFNL2	0	0	0	0	0	0
IFNW1	0	0	0	0	0	0
IGF2BP1	0	0	0	0	0	0
IGFL1	0	0	0	0	0	0
IGFL2	0	0	0	0	0	0
IGFL3	0	0	0	0	0	0
IGSF23	0	0	0	0	0	0
IHH	0	0	0	0	0	0
IL12B	0	0	0	0	0	0
IL12RB2	0	0	0	0	0	0
IL13	0	0	0	0	0	0
IL17A	0	0	0	0	0	0
IL17C	0	0	0	0	0	0
IL17F	0	0	0	0	0	0
IL17REL	0	0	0	0	0	0
IL19	0	0	0	0	0	0
IL1F10	0	0	0	0	0	0
IL2	0	0	0	0	0	0
IL20	0	0	0	0	0	0
IL21	0	0	0	0	0	0
IL22	0	0	0	0	0	0
IL22RA1	0	0	0	0	0	0
IL22RA2	0	0	0	0	0	0
IL23R	0	0	0	0	0	0
IL25	0	0	0	0	0	0
IL26	0	0	0	0	0	0
IL3	0	0	0	0	0	0
IL31	0	0	0	0	0	0
IL36A	0	0	0	0	0	0
IL36B	0	0	0	0	0	0
IL36G	0	0	0	0	0	0
IL36RN	0	0	0	0	0	0
IL37	0	0	0	0	0	0
IL4	0	0	0	0	0	0
IL5RA	0	0	0	0	0	0
IL9	0	0	0	0	0	0
IL9R	0	0	0	0	0	0
ILDR1	0	0	0	0	0	0
IMPG2	0	0	0	0	0	0
INHBC	0	0	0	0	0	0
INHBE	0	0	0	0	0	0
INS	0	0	0	0	0	0
INSL4	0	0	0	0	0	0
INSL6	0	0	0	0	0	0
INSM1	0	0	0	0	0	0
INSYN2B	0	0	0	0	0	0
IQANK1	0	0	0	0	0	0
IQCA1L	0	0	0	0	0	0
IQCF1	0	0	0	0	0	0
IQCF2	0	0	0	0	0	0
IQCF3	0	0	0	0	0	0
IQCF5	0	0	0	0	0	0
IQCF6	0	0	0	0	0	0
IQCJ	0	0	0	0	0	0
IQCM	0	0	0	0	0	0
IQUB	0	0	0	0	0	0
IRGC	0	0	0	0	0	0
IRS4	0	0	0	0	0	0
IRX2	0	0	0	0	0	0
IRX4	0	0	0	0	0	0
IRX5	0	0	0	0	0	0
IRX6	0	0	0	0	0	0
ISX	0	0	0	0	0	0
ITGAD	0	0	0	0	0	0
ITGB3	0	0	0	0	0	0
ITIH2	0	0	0	0	0	0
ITLN1	0	0	0	0	0	0
ITLN2	0	0	0	0	0	0
ITPRID1	0	0	0	0	0	0
IVL	0	0	0	0	0	0
IYD	0	0	0	0	0	0
IZUMO1R	0	0	0	0	0	0
IZUMO2	0	0	0	0	0	0
IZUMO3	0	0	0	0	0	0
KAAG1	0	0	0	0	0	0
KBTBD13	0	0	0	0	0	0
KCNA10	0	0	0	0	0	0
KCNA6	0	0	0	0	0	0
KCNE1B	0	0	0	0	0	0
KCNE5	0	0	0	0	0	0
KCNH4	0	0	0	0	0	0
KCNJ13	0	0	0	0	0	0
KCNJ15	0	0	0	0	0	0
KCNJ18	0	0	0	0	0	0
KCNK16	0	0	0	0	0	0
KCNK18	0	0	0	0	0	0
KCNU1	0	0	0	0	0	0
KCNV2	0	0	0	0	0	0
KDM4E	0	0	0	0	0	0
KDM4F	0	0	0	0	0	0
KERA	0	0	0	0	0	0
KHDC3L	0	0	0	0	0	0
KIAA1210	0	0	0	0	0	0
KIAA1211	0	0	0	0	0	0
KIAA2012	0	0	0	0	0	0
KIF12	0	0	0	0	0	0
KIF2B	0	0	0	0	0	0
KIF4B	0	0	0	0	0	0
KIR2DL1	0	0	0	0	0	0
KIR2DL3	0	0	0	0	0	0
KIR2DL4	0	0	0	0	0	0
KIR3DL1	0	0	0	0	0	0
KIR3DL2	0	0	0	0	0	0
KIR3DL3	0	0	0	0	0	0
KIRREL2	0	0	0	0	0	0
KISS1R	0	0	0	0	0	0
KLB	0	0	0	0	0	0
KLC3	0	0	0	0	0	0
KLF17	0	0	0	0	0	0
KLF18	0	0	0	0	0	0
KLHL30	0	0	0	0	0	0
KLHL33	0	0	0	0	0	0
KLHL38	0	0	0	0	0	0
KLHL40	0	0	0	0	0	0
KLK11	0	0	0	0	0	0
KLK12	0	0	0	0	0	0
KLK13	0	0	0	0	0	0
KLK15	0	0	0	0	0	0
KLK2	0	0	0	0	0	0
KLK3	0	0	0	0	0	0
KLK9	0	0	0	0	0	0
KLRC1	0	0	0	0	0	0
KLRC2	0	0	0	0	0	0
KLRC3	0	0	0	0	0	0
KLRC4	0	0	0	0	0	0
KLRF1	0	0	0	0	0	0
KLRF2	0	0	0	0	0	0
KNG1	0	0	0	0	0	0
KPNA7	0	0	0	0	0	0
KPRP	0	0	0	0	0	0
KREMEN2	0	0	0	0	0	0
KRT1	0	0	0	0	0	0
KRT12	0	0	0	0	0	0
KRT13	0	0	0	0	0	0
KRT15	0	0	0	0	0	0
KRT17	0	0	0	0	0	0
KRT2	0	0	0	0	0	0
KRT20	0	0	0	0	0	0
KRT23	0	0	0	0	0	0
KRT24	0	0	0	0	0	0
KRT25	0	0	0	0	0	0
KRT26	0	0	0	0	0	0
KRT28	0	0	0	0	0	0
KRT3	0	0	0	0	0	0
KRT33A	0	0	0	0	0	0
KRT33B	0	0	0	0	0	0
KRT37	0	0	0	0	0	0
KRT38	0	0	0	0	0	0
KRT39	0	0	0	0	0	0
KRT4	0	0	0	0	0	0
KRT40	0	0	0	0	0	0
KRT5	0	0	0	0	0	0
KRT6A	0	0	0	0	0	0
KRT6B	0	0	0	0	0	0
KRT6C	0	0	0	0	0	0
KRT71	0	0	0	0	0	0
KRT72	0	0	0	0	0	0
KRT73	0	0	0	0	0	0
KRT74	0	0	0	0	0	0
KRT76	0	0	0	0	0	0
KRT77	0	0	0	0	0	0
KRT78	0	0	0	0	0	0
KRT79	0	0	0	0	0	0
KRT8	0	0	0	0	0	0
KRT82	0	0	0	0	0	0
KRT83	0	0	0	0	0	0
KRT84	0	0	0	0	0	0
KRT85	0	0	0	0	0	0
KRT9	0	0	0	0	0	0
KRTAP1-1	0	0	0	0	0	0
KRTAP1-3	0	0	0	0	0	0
KRTAP1-4	0	0	0	0	0	0
KRTAP1-5	0	0	0	0	0	0
KRTAP10-1	0	0	0	0	0	0
KRTAP10-10	0	0	0	0	0	0
KRTAP10-11	0	0	0	0	0	0
KRTAP10-12	0	0	0	0	0	0
KRTAP10-2	0	0	0	0	0	0
KRTAP10-3	0	0	0	0	0	0
KRTAP10-4	0	0	0	0	0	0
KRTAP10-5	0	0	0	0	0	0
KRTAP10-6	0	0	0	0	0	0
KRTAP10-7	0	0	0	0	0	0
KRTAP10-8	0	0	0	0	0	0
KRTAP10-9	0	0	0	0	0	0
KRTAP11-1	0	0	0	0	0	0
KRTAP12-1	0	0	0	0	0	0
KRTAP12-2	0	0	0	0	0	0
KRTAP12-3	0	0	0	0	0	0
KRTAP12-4	0	0	0	0	0	0
KRTAP13-1	0	0	0	0	0	0
KRTAP13-2	0	0	0	0	0	0
KRTAP13-3	0	0	0	0	0	0
KRTAP13-4	0	0	0	0	0	0
KRTAP15-1	0	0	0	0	0	0
KRTAP16-1	0	0	0	0	0	0
KRTAP17-1	0	0	0	0	0	0
KRTAP19-1	0	0	0	0	0	0
KRTAP19-2	0	0	0	0	0	0
KRTAP19-3	0	0	0	0	0	0
KRTAP19-4	0	0	0	0	0	0
KRTAP19-5	0	0	0	0	0	0
KRTAP19-6	0	0	0	0	0	0
KRTAP19-7	0	0	0	0	0	0
KRTAP19-8	0	0	0	0	0	0
KRTAP2-1	0	0	0	0	0	0
KRTAP2-2	0	0	0	0	0	0
KRTAP2-3	0	0	0	0	0	0
KRTAP2-4	0	0	0	0	0	0
KRTAP20-1	0	0	0	0	0	0
KRTAP20-2	0	0	0	0	0	0
KRTAP20-3	0	0	0	0	0	0
KRTAP20-4	0	0	0	0	0	0
KRTAP21-1	0	0	0	0	0	0
KRTAP21-2	0	0	0	0	0	0
KRTAP21-3	0	0	0	0	0	0
KRTAP22-1	0	0	0	0	0	0
KRTAP22-2	0	0	0	0	0	0
KRTAP23-1	0	0	0	0	0	0
KRTAP24-1	0	0	0	0	0	0
KRTAP25-1	0	0	0	0	0	0
KRTAP26-1	0	0	0	0	0	0
KRTAP27-1	0	0	0	0	0	0
KRTAP29-1	0	0	0	0	0	0
KRTAP3-1	0	0	0	0	0	0
KRTAP3-2	0	0	0	0	0	0
KRTAP3-3	0	0	0	0	0	0
KRTAP4-1	0	0	0	0	0	0
KRTAP4-11	0	0	0	0	0	0
KRTAP4-12	0	0	0	0	0	0
KRTAP4-16	0	0	0	0	0	0
KRTAP4-2	0	0	0	0	0	0
KRTAP4-3	0	0	0	0	0	0
KRTAP4-4	0	0	0	0	0	0
KRTAP4-5	0	0	0	0	0	0
KRTAP4-6	0	0	0	0	0	0
KRTAP4-7	0	0	0	0	0	0
KRTAP4-8	0	0	0	0	0	0
KRTAP4-9	0	0	0	0	0	0
KRTAP5-1	0	0	0	0	0	0
KRTAP5-11	0	0	0	0	0	0
KRTAP5-2	0	0	0	0	0	0
KRTAP5-3	0	0	0	0	0	0
KRTAP5-4	0	0	0	0	0	0
KRTAP5-5	0	0	0	0	0	0
KRTAP5-6	0	0	0	0	0	0
KRTAP5-7	0	0	0	0	0	0
KRTAP5-8	0	0	0	0	0	0
KRTAP5-9	0	0	0	0	0	0
KRTAP6-1	0	0	0	0	0	0
KRTAP6-2	0	0	0	0	0	0
KRTAP6-3	0	0	0	0	0	0
KRTAP7-1	0	0	0	0	0	0
KRTAP8-1	0	0	0	0	0	0
KRTAP9-1	0	0	0	0	0	0
KRTAP9-2	0	0	0	0	0	0
KRTAP9-3	0	0	0	0	0	0
KRTAP9-4	0	0	0	0	0	0
KRTAP9-6	0	0	0	0	0	0
KRTAP9-7	0	0	0	0	0	0
KRTAP9-8	0	0	0	0	0	0
KRTAP9-9	0	0	0	0	0	0
KRTDAP	0	0	0	0	0	0
LACRT	0	0	0	0	0	0
LACTBL1	0	0	0	0	0	0
LALBA	0	0	0	0	0	0
LAMB4	0	0	0	0	0	0
LARGE2	0	0	0	0	0	0
LAX1	0	0	0	0	0	0
LBHD1	0	0	0	0	0	0
LBX1	0	0	0	0	0	0
LCE1A	0	0	0	0	0	0
LCE1B	0	0	0	0	0	0
LCE1C	0	0	0	0	0	0
LCE1D	0	0	0	0	0	0
LCE1E	0	0	0	0	0	0
LCE1F	0	0	0	0	0	0
LCE2A	0	0	0	0	0	0
LCE2B	0	0	0	0	0	0
LCE2C	0	0	0	0	0	0
LCE2D	0	0	0	0	0	0
LCE3A	0	0	0	0	0	0
LCE3B	0	0	0	0	0	0
LCE3C	0	0	0	0	0	0
LCE3E	0	0	0	0	0	0
LCE4A	0	0	0	0	0	0
LCE6A	0	0	0	0	0	0
LCN1	0	0	0	0	0	0
LCN15	0	0	0	0	0	0
LCN9	0	0	0	0	0	0
LCT	0	0	0	0	0	0
LDHAL6B	0	0	0	0	0	0
LDHC	0	0	0	0	0	0
LDLRAD1	0	0	0	0	0	0
LECT2	0	0	0	0	0	0
LEFTY2	0	0	0	0	0	0
LEKR1	0	0	0	0	0	0
LELP1	0	0	0	0	0	0
LEMD1	0	0	0	0	0	0
LEUTX	0	0	0	0	0	0
LEXM	0	0	0	0	0	0
LGALS13	0	0	0	0	0	0
LGALS14	0	0	0	0	0	0
LGALS16	0	0	0	0	0	0
LGALS7	0	0	0	0	0	0
LGALS9B	0	0	0	0	0	0
LGALS9C	0	0	0	0	0	0
LGR6	0	0	0	0	0	0
LGSN	0	0	0	0	0	0
LHCGR	0	0	0	0	0	0
LHX1	0	0	0	0	0	0
LHX2	0	0	0	0	0	0
LHX3	0	0	0	0	0	0
LHX4	0	0	0	0	0	0
LHX5	0	0	0	0	0	0
LHX8	0	0	0	0	0	0
LHX9	0	0	0	0	0	0
LIM2	0	0	0	0	0	0
LIMS3	0	0	0	0	0	0
LIMS4	0	0	0	0	0	0
LIN28A	0	0	0	0	0	0
LIN28B	0	0	0	0	0	0
LINC00514	0	0	0	0	0	0
LINC01862	0	0	0	0	0	0
LINC02218	0	0	0	0	0	0
LINGO3	0	0	0	0	0	0
LIPF	0	0	0	0	0	0
LIPI	0	0	0	0	0	0
LIPK	0	0	0	0	0	0
LIPM	0	0	0	0	0	0
LIPN	0	0	0	0	0	0
LITAFD	0	0	0	0	0	0
LIX1	0	0	0	0	0	0
LLCFC1	0	0	0	0	0	0
LMLN2	0	0	0	0	0	0
LMNTD1	0	0	0	0	0	0
LMOD2	0	0	0	0	0	0
LMX1A	0	0	0	0	0	0
LMX1B	0	0	0	0	0	0
LOR	0	0	0	0	0	0
LOXHD1	0	0	0	0	0	0
LPA	0	0	0	0	0	0
LPAR4	0	0	0	0	0	0
LPO	0	0	0	0	0	0
LRGUK	0	0	0	0	0	0
LRIT1	0	0	0	0	0	0
LRIT2	0	0	0	0	0	0
LRRC10	0	0	0	0	0	0
LRRC14B	0	0	0	0	0	0
LRRC15	0	0	0	0	0	0
LRRC18	0	0	0	0	0	0
LRRC19	0	0	0	0	0	0
LRRC30	0	0	0	0	0	0
LRRC31	0	0	0	0	0	0
LRRC39	0	0	0	0	0	0
LRRC3C	0	0	0	0	0	0
LRRC53	0	0	0	0	0	0
LRRC70	0	0	0	0	0	0
LRRC72	0	0	0	0	0	0
LRRC74A	0	0	0	0	0	0
LRRC74B	0	0	0	0	0	0
LRRC8E	0	0	0	0	0	0
LRRC9	0	0	0	0	0	0
LRRIQ4	0	0	0	0	0	0
LRRN4	0	0	0	0	0	0
LRTM1	0	0	0	0	0	0
LTF	0	0	0	0	0	0
LUZP4	0	0	0	0	0	0
LUZP6	0	0	0	0	0	0
LY6G6D	0	0	0	0	0	0
LY6G6E	0	0	0	0	0	0
LY6G6F	0	0	0	0	0	0
LY6L	0	0	0	0	0	0
LYG2	0	0	0	0	0	0
LYPD2	0	0	0	0	0	0
LYPD4	0	0	0	0	0	0
LYPD8	0	0	0	0	0	0
LYZL1	0	0	0	0	0	0
LYZL2	0	0	0	0	0	0
LYZL4	0	0	0	0	0	0
LYZL6	0	0	0	0	0	0
MAB21L3	0	0	0	0	0	0
MAB21L4	0	0	0	0	0	0
MAGEA1	0	0	0	0	0	0
MAGEA10	0	0	0	0	0	0
MAGEA11	0	0	0	0	0	0
MAGEA12	0	0	0	0	0	0
MAGEA2	0	0	0	0	0	0
MAGEA2B	0	0	0	0	0	0
MAGEA3	0	0	0	0	0	0
MAGEA4	0	0	0	0	0	0
MAGEA6	0	0	0	0	0	0
MAGEA8	0	0	0	0	0	0
MAGEA9	0	0	0	0	0	0
MAGEA9B	0	0	0	0	0	0
MAGEB1	0	0	0	0	0	0
MAGEB10	0	0	0	0	0	0
MAGEB16	0	0	0	0	0	0
MAGEB17	0	0	0	0	0	0
MAGEB18	0	0	0	0	0	0
MAGEB2	0	0	0	0	0	0
MAGEB3	0	0	0	0	0	0
MAGEB4	0	0	0	0	0	0
MAGEB5	0	0	0	0	0	0
MAGEB6	0	0	0	0	0	0
MAGEB6B	0	0	0	0	0	0
MAGEC1	0	0	0	0	0	0
MAGEC2	0	0	0	0	0	0
MAGEC3	0	0	0	0	0	0
MAGED4	0	0	0	0	0	0
MAGED4B	0	0	0	0	0	0
MAJIN	0	0	0	0	0	0
MANSC4	0	0	0	0	0	0
MAP1LC3C	0	0	0	0	0	0
MAP3K15	0	0	0	0	0	0
MAP3K19	0	0	0	0	0	0
MARCOL	0	0	0	0	0	0
MARVELD3	0	0	0	0	0	0
MAS1L	0	0	0	0	0	0
MASP1	0	0	0	0	0	0
MASP2	0	0	0	0	0	0
MAT1A	0	0	0	0	0	0
MBD3L1	0	0	0	0	0	0
MBD3L2	0	0	0	0	0	0
MBD3L2B	0	0	0	0	0	0
MBD3L3	0	0	0	0	0	0
MBD3L4	0	0	0	0	0	0
MBD3L5	0	0	0	0	0	0
MBOAT4	0	0	0	0	0	0
MC2R	0	0	0	0	0	0
MC3R	0	0	0	0	0	0
MC4R	0	0	0	0	0	0
MC5R	0	0	0	0	0	0
MCCD1	0	0	0	0	0	0
MCHR2	0	0	0	0	0	0
MCIDAS	0	0	0	0	0	0
MCTS2P	0	0	0	0	0	0
MEOX1	0	0	0	0	0	0
MEP1A	0	0	0	0	0	0
MEP1B	0	0	0	0	0	0
MEPE	0	0	0	0	0	0
METTL11B	0	0	0	0	0	0
METTL21C	0	0	0	0	0	0
METTL24	0	0	0	0	0	0
MFRP	0	0	0	0	0	0
MFSD6L	0	0	0	0	0	0
MGAM2	0	0	0	0	0	0
MGAT4D	0	0	0	0	0	0
MINAR2	0	0	0	0	0	0
MINDY4B	0	0	0	0	0	0
MIOX	0	0	0	0	0	0
MIP	0	0	0	0	0	0
MIXL1	0	0	0	0	0	0
MKRN2OS	0	0	0	0	0	0
MLANA	0	0	0	0	0	0
MLNR	0	0	0	0	0	0
MMP10	0	0	0	0	0	0
MMP13	0	0	0	0	0	0
MMP20	0	0	0	0	0	0
MMP21	0	0	0	0	0	0
MMP26	0	0	0	0	0	0
MMP27	0	0	0	0	0	0
MMP8	0	0	0	0	0	0
MNX1	0	0	0	0	0	0
MOBP	0	0	0	0	0	0
MOG	0	0	0	0	0	0
MOGAT1	0	0	0	0	0	0
MOGAT2	0	0	0	0	0	0
MOGAT3	0	0	0	0	0	0
MORC1	0	0	0	0	0	0
MOS	0	0	0	0	0	0
MPC1L	0	0	0	0	0	0
MPIG6B	0	0	0	0	0	0
MPL	0	0	0	0	0	0
MRGPRD	0	0	0	0	0	0
MRGPRG	0	0	0	0	0	0
MRGPRX2	0	0	0	0	0	0
MRGPRX4	0	0	0	0	0	0
MROH2A	0	0	0	0	0	0
MROH9	0	0	0	0	0	0
MS4A1	0	0	0	0	0	0
MS4A10	0	0	0	0	0	0
MS4A12	0	0	0	0	0	0
MS4A13	0	0	0	0	0	0
MS4A15	0	0	0	0	0	0
MS4A18	0	0	0	0	0	0
MS4A3	0	0	0	0	0	0
MS4A5	0	0	0	0	0	0
MS4A6E	0	0	0	0	0	0
MS4A8	0	0	0	0	0	0
MSGN1	0	0	0	0	0	0
MSLNL	0	0	0	0	0	0
MSMB	0	0	0	0	0	0
MT1B	0	0	0	0	0	0
MT1H	0	0	0	0	0	0
MT1HL1	0	0	0	0	0	0
MT4	0	0	0	0	0	0
MTNR1A	0	0	0	0	0	0
MTNR1B	0	0	0	0	0	0
MTRNR2L13	0	0	0	0	0	0
MTRNR2L5	0	0	0	0	0	0
MUC15	0	0	0	0	0	0
MUC16	0	0	0	0	0	0
MUC17	0	0	0	0	0	0
MUC19	0	0	0	0	0	0
MUC2	0	0	0	0	0	0
MUC21	0	0	0	0	0	0
MUC22	0	0	0	0	0	0
MUC4	0	0	0	0	0	0
MUC5AC	0	0	0	0	0	0
MUC6	0	0	0	0	0	0
MUC7	0	0	0	0	0	0
MUCL1	0	0	0	0	0	0
MUSK	0	0	0	0	0	0
MYB	0	0	0	0	0	0
MYEOV	0	0	0	0	0	0
MYF5	0	0	0	0	0	0
MYF6	0	0	0	0	0	0
MYH1	0	0	0	0	0	0
MYH13	0	0	0	0	0	0
MYH2	0	0	0	0	0	0
MYH4	0	0	0	0	0	0
MYH6	0	0	0	0	0	0
MYH8	0	0	0	0	0	0
MYL1	0	0	0	0	0	0
MYL10	0	0	0	0	0	0
MYL2	0	0	0	0	0	0
MYMK	0	0	0	0	0	0
MYMX	0	0	0	0	0	0
MYO3B	0	0	0	0	0	0
MYOCD	0	0	0	0	0	0
MYOCOS	0	0	0	0	0	0
MYOD1	0	0	0	0	0	0
MYOG	0	0	0	0	0	0
NAA11	0	0	0	0	0	0
NANOG	0	0	0	0	0	0
NANOGNB	0	0	0	0	0	0
NANOGP8	0	0	0	0	0	0
NANOS2	0	0	0	0	0	0
NAT2	0	0	0	0	0	0
NAT8	0	0	0	0	0	0
NBPF15	0	0	0	0	0	0
NBPF4	0	0	0	0	0	0
NBPF6	0	0	0	0	0	0
NCBP2L	0	0	0	0	0	0
NCCRP1	0	0	0	0	0	0
NCR1	0	0	0	0	0	0
NCR2	0	0	0	0	0	0
NDNF	0	0	0	0	0	0
NDST4	0	0	0	0	0	0
NETO1	0	0	0	0	0	0
NEU2	0	0	0	0	0	0
NEUROD2	0	0	0	0	0	0
NEUROD4	0	0	0	0	0	0
NEUROD6	0	0	0	0	0	0
NEUROG1	0	0	0	0	0	0
NEUROG3	0	0	0	0	0	0
NFE4	0	0	0	0	0	0
NIBAN3	0	0	0	0	0	0
NKX1-1	0	0	0	0	0	0
NKX1-2	0	0	0	0	0	0
NKX2-1	0	0	0	0	0	0
NKX2-2	0	0	0	0	0	0
NKX2-3	0	0	0	0	0	0
NKX2-4	0	0	0	0	0	0
NKX2-5	0	0	0	0	0	0
NKX2-6	0	0	0	0	0	0
NKX3-2	0	0	0	0	0	0
NKX6-1	0	0	0	0	0	0
NKX6-3	0	0	0	0	0	0
NLRP10	0	0	0	0	0	0
NLRP11	0	0	0	0	0	0
NLRP13	0	0	0	0	0	0
NLRP14	0	0	0	0	0	0
NLRP2B	0	0	0	0	0	0
NLRP4	0	0	0	0	0	0
NLRP5	0	0	0	0	0	0
NLRP6	0	0	0	0	0	0
NLRP7	0	0	0	0	0	0
NLRP8	0	0	0	0	0	0
NLRP9	0	0	0	0	0	0
NMBR	0	0	0	0	0	0
NME9	0	0	0	0	0	0
NMRK2	0	0	0	0	0	0
NMS	0	0	0	0	0	0
NMUR2	0	0	0	0	0	0
NOBOX	0	0	0	0	0	0
NODAL	0	0	0	0	0	0
NOMO2	0	0	0	0	0	0
NOMO3	0	0	0	0	0	0
NOTCH2NLB	0	0	0	0	0	0
NOX1	0	0	0	0	0	0
NOX3	0	0	0	0	0	0
NPBWR1	0	0	0	0	0	0
NPBWR2	0	0	0	0	0	0
NPFFR2	0	0	0	0	0	0
NPHS2	0	0	0	0	0	0
NPIPA7	0	0	0	0	0	0
NPIPA8	0	0	0	0	0	0
NPIPA9	0	0	0	0	0	0
NPIPB12	0	0	0	0	0	0
NPIPB3	0	0	0	0	0	0
NPIPB8	0	0	0	0	0	0
NPIPB9	0	0	0	0	0	0
NPPA	0	0	0	0	0	0
NPS	0	0	0	0	0	0
NPSR1	0	0	0	0	0	0
NPVF	0	0	0	0	0	0
NPY	0	0	0	0	0	0
NPY2R	0	0	0	0	0	0
NPY4R	0	0	0	0	0	0
NPY4R2	0	0	0	0	0	0
NR0B2	0	0	0	0	0	0
NR1H4	0	0	0	0	0	0
NR1I2	0	0	0	0	0	0
NR1I3	0	0	0	0	0	0
NR2E1	0	0	0	0	0	0
NR2E3	0	0	0	0	0	0
NR5A1	0	0	0	0	0	0
NRAP	0	0	0	0	0	0
NRK	0	0	0	0	0	0
NT5C1A	0	0	0	0	0	0
NT5C1B	0	0	0	0	0	0
NT5DC4	0	0	0	0	0	0
NTF4	0	0	0	0	0	0
NTN3	0	0	0	0	0	0
NTS	0	0	0	0	0	0
NTSR1	0	0	0	0	0	0
NUDT4B	0	0	0	0	0	0
NUGGC	0	0	0	0	0	0
NUP62CL	0	0	0	0	0	0
NUTM1	0	0	0	0	0	0
NUTM2A	0	0	0	0	0	0
NUTM2B	0	0	0	0	0	0
NUTM2D	0	0	0	0	0	0
NUTM2F	0	0	0	0	0	0
NUTM2G	0	0	0	0	0	0
NXF2	0	0	0	0	0	0
NXF2B	0	0	0	0	0	0
NXF3	0	0	0	0	0	0
NXF5	0	0	0	0	0	0
NXNL1	0	0	0	0	0	0
NXPE1	0	0	0	0	0	0
NXPE2	0	0	0	0	0	0
NXPE4	0	0	0	0	0	0
NYX	0	0	0	0	0	0
OBP2A	0	0	0	0	0	0
OBP2B	0	0	0	0	0	0
OC90	0	0	0	0	0	0
OCLM	0	0	0	0	0	0
OCM2	0	0	0	0	0	0
OCSTAMP	0	0	0	0	0	0
ODAM	0	0	0	0	0	0
ODF3	0	0	0	0	0	0
ODF3L1	0	0	0	0	0	0
ODF4	0	0	0	0	0	0
OIT3	0	0	0	0	0	0
OLAH	0	0	0	0	0	0
OLIG2	0	0	0	0	0	0
OLIG3	0	0	0	0	0	0
OMP	0	0	0	0	0	0
ONECUT3	0	0	0	0	0	0
OOSP1	0	0	0	0	0	0
OOSP2	0	0	0	0	0	0
OOSP3	0	0	0	0	0	0
OOSP4A	0	0	0	0	0	0
OOSP4B	0	0	0	0	0	0
OPALIN	0	0	0	0	0	0
OPN1LW	0	0	0	0	0	0
OPN1MW	0	0	0	0	0	0
OPN1MW2	0	0	0	0	0	0
OPN1MW3	0	0	0	0	0	0
OPN1SW	0	0	0	0	0	0
OPN5	0	0	0	0	0	0
OPRPN	0	0	0	0	0	0
OPTC	0	0	0	0	0	0
OR10A2	0	0	0	0	0	0
OR10A3	0	0	0	0	0	0
OR10A4	0	0	0	0	0	0
OR10A5	0	0	0	0	0	0
OR10A6	0	0	0	0	0	0
OR10A7	0	0	0	0	0	0
OR10AD1	0	0	0	0	0	0
OR10AG1	0	0	0	0	0	0
OR10C1	0	0	0	0	0	0
OR10D3	0	0	0	0	0	0
OR10G2	0	0	0	0	0	0
OR10G4	0	0	0	0	0	0
OR10G6	0	0	0	0	0	0
OR10G7	0	0	0	0	0	0
OR10G8	0	0	0	0	0	0
OR10G9	0	0	0	0	0	0
OR10H2	0	0	0	0	0	0
OR10H3	0	0	0	0	0	0
OR10H4	0	0	0	0	0	0
OR10H5	0	0	0	0	0	0
OR10J1	0	0	0	0	0	0
OR10J5	0	0	0	0	0	0
OR10K1	0	0	0	0	0	0
OR10K2	0	0	0	0	0	0
OR10P1	0	0	0	0	0	0
OR10Q1	0	0	0	0	0	0
OR10R2	0	0	0	0	0	0
OR10S1	0	0	0	0	0	0
OR10T2	0	0	0	0	0	0
OR10V1	0	0	0	0	0	0
OR10W1	0	0	0	0	0	0
OR10X1	0	0	0	0	0	0
OR10Z1	0	0	0	0	0	0
OR11A1	0	0	0	0	0	0
OR11G2	0	0	0	0	0	0
OR11H1	0	0	0	0	0	0
OR11H12	0	0	0	0	0	0
OR11H2	0	0	0	0	0	0
OR11H4	0	0	0	0	0	0
OR11H6	0	0	0	0	0	0
OR11L1	0	0	0	0	0	0
OR12D2	0	0	0	0	0	0
OR12D3	0	0	0	0	0	0
OR13C2	0	0	0	0	0	0
OR13C3	0	0	0	0	0	0
OR13C4	0	0	0	0	0	0
OR13C5	0	0	0	0	0	0
OR13C8	0	0	0	0	0	0
OR13C9	0	0	0	0	0	0
OR13D1	0	0	0	0	0	0
OR13F1	0	0	0	0	0	0
OR13G1	0	0	0	0	0	0
OR13H1	0	0	0	0	0	0
OR13J1	0	0	0	0	0	0
OR14A16	0	0	0	0	0	0
OR14A2	0	0	0	0	0	0
OR14C36	0	0	0	0	0	0
OR14I1	0	0	0	0	0	0
OR14J1	0	0	0	0	0	0
OR14K1	0	0	0	0	0	0
OR1A1	0	0	0	0	0	0
OR1A2	0	0	0	0	0	0
OR1B1	0	0	0	0	0	0
OR1C1	0	0	0	0	0	0
OR1D2	0	0	0	0	0	0
OR1D5	0	0	0	0	0	0
OR1E2	0	0	0	0	0	0
OR1F1	0	0	0	0	0	0
OR1G1	0	0	0	0	0	0
OR1J1	0	0	0	0	0	0
OR1J2	0	0	0	0	0	0
OR1J4	0	0	0	0	0	0
OR1K1	0	0	0	0	0	0
OR1L1	0	0	0	0	0	0
OR1L3	0	0	0	0	0	0
OR1L4	0	0	0	0	0	0
OR1L6	0	0	0	0	0	0
OR1L8	0	0	0	0	0	0
OR1M1	0	0	0	0	0	0
OR1N1	0	0	0	0	0	0
OR1N2	0	0	0	0	0	0
OR1Q1	0	0	0	0	0	0
OR1S1	0	0	0	0	0	0
OR1S2	0	0	0	0	0	0
OR2A1	0	0	0	0	0	0
OR2A12	0	0	0	0	0	0
OR2A14	0	0	0	0	0	0
OR2A2	0	0	0	0	0	0
OR2A25	0	0	0	0	0	0
OR2A4	0	0	0	0	0	0
OR2A5	0	0	0	0	0	0
OR2A7	0	0	0	0	0	0
OR2AE1	0	0	0	0	0	0
OR2AG1	0	0	0	0	0	0
OR2AJ1	0	0	0	0	0	0
OR2AK2	0	0	0	0	0	0
OR2AP1	0	0	0	0	0	0
OR2AT4	0	0	0	0	0	0
OR2B11	0	0	0	0	0	0
OR2B2	0	0	0	0	0	0
OR2B3	0	0	0	0	0	0
OR2B6	0	0	0	0	0	0
OR2C1	0	0	0	0	0	0
OR2C3	0	0	0	0	0	0
OR2D2	0	0	0	0	0	0
OR2D3	0	0	0	0	0	0
OR2F1	0	0	0	0	0	0
OR2F2	0	0	0	0	0	0
OR2G2	0	0	0	0	0	0
OR2G3	0	0	0	0	0	0
OR2G6	0	0	0	0	0	0
OR2H1	0	0	0	0	0	0
OR2H2	0	0	0	0	0	0
OR2I1P	0	0	0	0	0	0
OR2J1	0	0	0	0	0	0
OR2J2	0	0	0	0	0	0
OR2J3	0	0	0	0	0	0
OR2L3	0	0	0	0	0	0
OR2L5	0	0	0	0	0	0
OR2L8	0	0	0	0	0	0
OR2M2	0	0	0	0	0	0
OR2M3	0	0	0	0	0	0
OR2M4	0	0	0	0	0	0
OR2M5	0	0	0	0	0	0
OR2M7	0	0	0	0	0	0
OR2S2	0	0	0	0	0	0
OR2T1	0	0	0	0	0	0
OR2T10	0	0	0	0	0	0
OR2T11	0	0	0	0	0	0
OR2T2	0	0	0	0	0	0
OR2T27	0	0	0	0	0	0
OR2T29	0	0	0	0	0	0
OR2T3	0	0	0	0	0	0
OR2T33	0	0	0	0	0	0
OR2T34	0	0	0	0	0	0
OR2T35	0	0	0	0	0	0
OR2T4	0	0	0	0	0	0
OR2T5	0	0	0	0	0	0
OR2T6	0	0	0	0	0	0
OR2V1	0	0	0	0	0	0
OR2V2	0	0	0	0	0	0
OR2W1	0	0	0	0	0	0
OR2Y1	0	0	0	0	0	0
OR2Z1	0	0	0	0	0	0
OR3A3	0	0	0	0	0	0
OR4A15	0	0	0	0	0	0
OR4A16	0	0	0	0	0	0
OR4A47	0	0	0	0	0	0
OR4A5	0	0	0	0	0	0
OR4B1	0	0	0	0	0	0
OR4C11	0	0	0	0	0	0
OR4C12	0	0	0	0	0	0
OR4C13	0	0	0	0	0	0
OR4C15	0	0	0	0	0	0
OR4C16	0	0	0	0	0	0
OR4C3	0	0	0	0	0	0
OR4C46	0	0	0	0	0	0
OR4C5	0	0	0	0	0	0
OR4C6	0	0	0	0	0	0
OR4D1	0	0	0	0	0	0
OR4D10	0	0	0	0	0	0
OR4D11	0	0	0	0	0	0
OR4D2	0	0	0	0	0	0
OR4D5	0	0	0	0	0	0
OR4D6	0	0	0	0	0	0
OR4D9	0	0	0	0	0	0
OR4E1	0	0	0	0	0	0
OR4E2	0	0	0	0	0	0
OR4F15	0	0	0	0	0	0
OR4F16	0	0	0	0	0	0
OR4F17	0	0	0	0	0	0
OR4F21	0	0	0	0	0	0
OR4F29	0	0	0	0	0	0
OR4F3	0	0	0	0	0	0
OR4F4	0	0	0	0	0	0
OR4F5	0	0	0	0	0	0
OR4F6	0	0	0	0	0	0
OR4K1	0	0	0	0	0	0
OR4K13	0	0	0	0	0	0
OR4K14	0	0	0	0	0	0
OR4K15	0	0	0	0	0	0
OR4K17	0	0	0	0	0	0
OR4K2	0	0	0	0	0	0
OR4K5	0	0	0	0	0	0
OR4L1	0	0	0	0	0	0
OR4M1	0	0	0	0	0	0
OR4M2	0	0	0	0	0	0
OR4N2	0	0	0	0	0	0
OR4N4	0	0	0	0	0	0
OR4N5	0	0	0	0	0	0
OR4P4	0	0	0	0	0	0
OR4Q3	0	0	0	0	0	0
OR4S1	0	0	0	0	0	0
OR4S2	0	0	0	0	0	0
OR4X1	0	0	0	0	0	0
OR4X2	0	0	0	0	0	0
OR51A2	0	0	0	0	0	0
OR51A4	0	0	0	0	0	0
OR51A7	0	0	0	0	0	0
OR51B2	0	0	0	0	0	0
OR51B4	0	0	0	0	0	0
OR51B6	0	0	0	0	0	0
OR51D1	0	0	0	0	0	0
OR51F1	0	0	0	0	0	0
OR51F2	0	0	0	0	0	0
OR51G1	0	0	0	0	0	0
OR51G2	0	0	0	0	0	0
OR51I1	0	0	0	0	0	0
OR51I2	0	0	0	0	0	0
OR51L1	0	0	0	0	0	0
OR51M1	0	0	0	0	0	0
OR51Q1	0	0	0	0	0	0
OR51S1	0	0	0	0	0	0
OR51T1	0	0	0	0	0	0
OR51V1	0	0	0	0	0	0
OR52A1	0	0	0	0	0	0
OR52A5	0	0	0	0	0	0
OR52B2	0	0	0	0	0	0
OR52B4	0	0	0	0	0	0
OR52B6	0	0	0	0	0	0
OR52D1	0	0	0	0	0	0
OR52E2	0	0	0	0	0	0
OR52E4	0	0	0	0	0	0
OR52E5	0	0	0	0	0	0
OR52E6	0	0	0	0	0	0
OR52E8	0	0	0	0	0	0
OR52H1	0	0	0	0	0	0
OR52I1	0	0	0	0	0	0
OR52I2	0	0	0	0	0	0
OR52J3	0	0	0	0	0	0
OR52K1	0	0	0	0	0	0
OR52K2	0	0	0	0	0	0
OR52L1	0	0	0	0	0	0
OR52M1	0	0	0	0	0	0
OR52N1	0	0	0	0	0	0
OR52N2	0	0	0	0	0	0
OR52N4	0	0	0	0	0	0
OR52R1	0	0	0	0	0	0
OR52W1	0	0	0	0	0	0
OR56A1	0	0	0	0	0	0
OR56A3	0	0	0	0	0	0
OR56A4	0	0	0	0	0	0
OR56A5	0	0	0	0	0	0
OR56B1	0	0	0	0	0	0
OR56B4	0	0	0	0	0	0
OR5A1	0	0	0	0	0	0
OR5A2	0	0	0	0	0	0
OR5AC2	0	0	0	0	0	0
OR5AK2	0	0	0	0	0	0
OR5AN1	0	0	0	0	0	0
OR5AP2	0	0	0	0	0	0
OR5AR1	0	0	0	0	0	0
OR5AS1	0	0	0	0	0	0
OR5AU1	0	0	0	0	0	0
OR5B12	0	0	0	0	0	0
OR5B17	0	0	0	0	0	0
OR5B2	0	0	0	0	0	0
OR5B21	0	0	0	0	0	0
OR5B3	0	0	0	0	0	0
OR5BS1P	0	0	0	0	0	0
OR5C1	0	0	0	0	0	0
OR5D13	0	0	0	0	0	0
OR5D14	0	0	0	0	0	0
OR5D16	0	0	0	0	0	0
OR5D18	0	0	0	0	0	0
OR5D3P	0	0	0	0	0	0
OR5F1	0	0	0	0	0	0
OR5H1	0	0	0	0	0	0
OR5H14	0	0	0	0	0	0
OR5H15	0	0	0	0	0	0
OR5H2	0	0	0	0	0	0
OR5H6	0	0	0	0	0	0
OR5I1	0	0	0	0	0	0
OR5J2	0	0	0	0	0	0
OR5K1	0	0	0	0	0	0
OR5K2	0	0	0	0	0	0
OR5K3	0	0	0	0	0	0
OR5K4	0	0	0	0	0	0
OR5L1	0	0	0	0	0	0
OR5L2	0	0	0	0	0	0
OR5M1	0	0	0	0	0	0
OR5M10	0	0	0	0	0	0
OR5M11	0	0	0	0	0	0
OR5M3	0	0	0	0	0	0
OR5M8	0	0	0	0	0	0
OR5M9	0	0	0	0	0	0
OR5P2	0	0	0	0	0	0
OR5P3	0	0	0	0	0	0
OR5R1	0	0	0	0	0	0
OR5T1	0	0	0	0	0	0
OR5T2	0	0	0	0	0	0
OR5T3	0	0	0	0	0	0
OR5V1	0	0	0	0	0	0
OR5W2	0	0	0	0	0	0
OR6A2	0	0	0	0	0	0
OR6B1	0	0	0	0	0	0
OR6B3	0	0	0	0	0	0
OR6C1	0	0	0	0	0	0
OR6C2	0	0	0	0	0	0
OR6C3	0	0	0	0	0	0
OR6C4	0	0	0	0	0	0
OR6C6	0	0	0	0	0	0
OR6C65	0	0	0	0	0	0
OR6C68	0	0	0	0	0	0
OR6C70	0	0	0	0	0	0
OR6C74	0	0	0	0	0	0
OR6C75	0	0	0	0	0	0
OR6C76	0	0	0	0	0	0
OR6F1	0	0	0	0	0	0
OR6J1	0	0	0	0	0	0
OR6K2	0	0	0	0	0	0
OR6K3	0	0	0	0	0	0
OR6K6	0	0	0	0	0	0
OR6M1	0	0	0	0	0	0
OR6N1	0	0	0	0	0	0
OR6N2	0	0	0	0	0	0
OR6P1	0	0	0	0	0	0
OR6Q1	0	0	0	0	0	0
OR6S1	0	0	0	0	0	0
OR6T1	0	0	0	0	0	0
OR6V1	0	0	0	0	0	0
OR6X1	0	0	0	0	0	0
OR6Y1	0	0	0	0	0	0
OR7A10	0	0	0	0	0	0
OR7A17	0	0	0	0	0	0
OR7C2	0	0	0	0	0	0
OR7D2	0	0	0	0	0	0
OR7D4	0	0	0	0	0	0
OR7E24	0	0	0	0	0	0
OR7G1	0	0	0	0	0	0
OR7G2	0	0	0	0	0	0
OR7G3	0	0	0	0	0	0
OR8A1	0	0	0	0	0	0
OR8B12	0	0	0	0	0	0
OR8B2	0	0	0	0	0	0
OR8B3	0	0	0	0	0	0
OR8B4	0	0	0	0	0	0
OR8B8	0	0	0	0	0	0
OR8D1	0	0	0	0	0	0
OR8D2	0	0	0	0	0	0
OR8D4	0	0	0	0	0	0
OR8G1	0	0	0	0	0	0
OR8G5	0	0	0	0	0	0
OR8H1	0	0	0	0	0	0
OR8H2	0	0	0	0	0	0
OR8H3	0	0	0	0	0	0
OR8I2	0	0	0	0	0	0
OR8J1	0	0	0	0	0	0
OR8J3	0	0	0	0	0	0
OR8K1	0	0	0	0	0	0
OR8K3	0	0	0	0	0	0
OR8K5	0	0	0	0	0	0
OR8S1	0	0	0	0	0	0
OR8U1	0	0	0	0	0	0
OR9A2	0	0	0	0	0	0
OR9A4	0	0	0	0	0	0
OR9G1	0	0	0	0	0	0
OR9G4	0	0	0	0	0	0
OR9I1	0	0	0	0	0	0
OR9K2	0	0	0	0	0	0
OR9Q1	0	0	0	0	0	0
OR9Q2	0	0	0	0	0	0
ORM1	0	0	0	0	0	0
ORM2	0	0	0	0	0	0
OSTN	0	0	0	0	0	0
OTC	0	0	0	0	0	0
OTOG	0	0	0	0	0	0
OTOL1	0	0	0	0	0	0
OTOP1	0	0	0	0	0	0
OTOP2	0	0	0	0	0	0
OTOP3	0	0	0	0	0	0
OTOR	0	0	0	0	0	0
OTP	0	0	0	0	0	0
OTUD6A	0	0	0	0	0	0
OTX1	0	0	0	0	0	0
OTX2	0	0	0	0	0	0
OVCA2	0	0	0	0	0	0
OVCH1	0	0	0	0	0	0
OVCH2	0	0	0	0	0	0
OVOL1	0	0	0	0	0	0
OVOL2	0	0	0	0	0	0
OVOL3	0	0	0	0	0	0
OXT	0	0	0	0	0	0
P2RY4	0	0	0	0	0	0
P3R3URF	0	0	0	0	0	0
P4HA3	0	0	0	0	0	0
PABPN1L	0	0	0	0	0	0
PADI1	0	0	0	0	0	0
PADI3	0	0	0	0	0	0
PADI4	0	0	0	0	0	0
PAGE2	0	0	0	0	0	0
PAGE2B	0	0	0	0	0	0
PAGE3	0	0	0	0	0	0
PAGE4	0	0	0	0	0	0
PAGE5	0	0	0	0	0	0
PAH	0	0	0	0	0	0
PANX3	0	0	0	0	0	0
PAPOLB	0	0	0	0	0	0
PASD1	0	0	0	0	0	0
PATE1	0	0	0	0	0	0
PATE2	0	0	0	0	0	0
PATE3	0	0	0	0	0	0
PATE4	0	0	0	0	0	0
PAX1	0	0	0	0	0	0
PAX4	0	0	0	0	0	0
PAX5	0	0	0	0	0	0
PAX6	0	0	0	0	0	0
PBOV1	0	0	0	0	0	0
PCDH15	0	0	0	0	0	0
PCDHA1	0	0	0	0	0	0
PCDHA11	0	0	0	0	0	0
PCDHA12	0	0	0	0	0	0
PCDHA13	0	0	0	0	0	0
PCDHA2	0	0	0	0	0	0
PCDHA3	0	0	0	0	0	0
PCDHA5	0	0	0	0	0	0
PCDHA6	0	0	0	0	0	0
PCDHA7	0	0	0	0	0	0
PCDHA8	0	0	0	0	0	0
PCDHA9	0	0	0	0	0	0
PCDHAC2	0	0	0	0	0	0
PCDHB8	0	0	0	0	0	0
PCDHGA10	0	0	0	0	0	0
PCDHGA11	0	0	0	0	0	0
PCDHGA12	0	0	0	0	0	0
PCDHGA4	0	0	0	0	0	0
PCDHGA8	0	0	0	0	0	0
PCDHGB1	0	0	0	0	0	0
PCDHGB2	0	0	0	0	0	0
PCDHGB3	0	0	0	0	0	0
PCDHGB4	0	0	0	0	0	0
PCDHGB5	0	0	0	0	0	0
PCDHGB7	0	0	0	0	0	0
PCDHGC3	0	0	0	0	0	0
PCDHGC4	0	0	0	0	0	0
PCDHGC5	0	0	0	0	0	0
PCP2	0	0	0	0	0	0
PCSK9	0	0	0	0	0	0
PDC	0	0	0	0	0	0
PDCL2	0	0	0	0	0	0
PDE6A	0	0	0	0	0	0
PDE6C	0	0	0	0	0	0
PDE6H	0	0	0	0	0	0
PDHA2	0	0	0	0	0	0
PDX1	0	0	0	0	0	0
PDYN	0	0	0	0	0	0
PDZD3	0	0	0	0	0	0
PDZD9	0	0	0	0	0	0
PERM1	0	0	0	0	0	0
PF4	0	0	0	0	0	0
PFN3	0	0	0	0	0	0
PGA3	0	0	0	0	0	0
PGA4	0	0	0	0	0	0
PGA5	0	0	0	0	0	0
PGAM4	0	0	0	0	0	0
PGC	0	0	0	0	0	0
PGK2	0	0	0	0	0	0
PGLYRP2	0	0	0	0	0	0
PGLYRP3	0	0	0	0	0	0
PGLYRP4	0	0	0	0	0	0
PHGR1	0	0	0	0	0	0
PHOX2A	0	0	0	0	0	0
PIGR	0	0	0	0	0	0
PIGY	0	0	0	0	0	0
PIH1D3	0	0	0	0	0	0
PIK3C2G	0	0	0	0	0	0
PIP	0	0	0	0	0	0
PITX1	0	0	0	0	0	0
PITX2	0	0	0	0	0	0
PITX3	0	0	0	0	0	0
PIWIL1	0	0	0	0	0	0
PIWIL3	0	0	0	0	0	0
PKD1L3	0	0	0	0	0	0
PKD2L2	0	0	0	0	0	0
PLA2G10	0	0	0	0	0	0
PLA2G12B	0	0	0	0	0	0
PLA2G1B	0	0	0	0	0	0
PLA2G2D	0	0	0	0	0	0
PLA2G2E	0	0	0	0	0	0
PLA2G2F	0	0	0	0	0	0
PLA2G4D	0	0	0	0	0	0
PLA2G4E	0	0	0	0	0	0
PLA2G4F	0	0	0	0	0	0
PLAC1	0	0	0	0	0	0
PLCZ1	0	0	0	0	0	0
PLEKHG6	0	0	0	0	0	0
PLET1	0	0	0	0	0	0
PLG	0	0	0	0	0	0
PLSCR2	0	0	0	0	0	0
PLSCR5	0	0	0	0	0	0
PMCH	0	0	0	0	0	0
PMEL	0	0	0	0	0	0
PMIS2	0	0	0	0	0	0
PNLIPRP1	0	0	0	0	0	0
PNMA6E	0	0	0	0	0	0
PNMA6F	0	0	0	0	0	0
PNOC	0	0	0	0	0	0
PNPLA1	0	0	0	0	0	0
PNPLA5	0	0	0	0	0	0
POF1B	0	0	0	0	0	0
POM121L12	0	0	0	0	0	0
POM121L2	0	0	0	0	0	0
POMK	0	0	0	0	0	0
PON1	0	0	0	0	0	0
POTEB	0	0	0	0	0	0
POTEB2	0	0	0	0	0	0
POTEB3	0	0	0	0	0	0
POTEC	0	0	0	0	0	0
POTED	0	0	0	0	0	0
POTEE	0	0	0	0	0	0
POTEF	0	0	0	0	0	0
POTEG	0	0	0	0	0	0
POTEH	0	0	0	0	0	0
POTEI	0	0	0	0	0	0
POTEJ	0	0	0	0	0	0
POTEM	0	0	0	0	0	0
POU1F1	0	0	0	0	0	0
POU2F3	0	0	0	0	0	0
POU3F4	0	0	0	0	0	0
POU5F1	0	0	0	0	0	0
PP2D1	0	0	0	0	0	0
PPBP	0	0	0	0	0	0
PPDPFL	0	0	0	0	0	0
PPEF2	0	0	0	0	0	0
PPIAL4A	0	0	0	0	0	0
PPIAL4C	0	0	0	0	0	0
PPIAL4D	0	0	0	0	0	0
PPIAL4E	0	0	0	0	0	0
PPIAL4F	0	0	0	0	0	0
PPIAL4H	0	0	0	0	0	0
PPP1R14D	0	0	0	0	0	0
PPP1R2B	0	0	0	0	0	0
PPP1R2C	0	0	0	0	0	0
PPP1R3A	0	0	0	0	0	0
PPP3R2	0	0	0	0	0	0
PPP4R3C	0	0	0	0	0	0
PPY	0	0	0	0	0	0
PRAC1	0	0	0	0	0	0
PRAC2	0	0	0	0	0	0
PRAMEF1	0	0	0	0	0	0
PRAMEF10	0	0	0	0	0	0
PRAMEF11	0	0	0	0	0	0
PRAMEF12	0	0	0	0	0	0
PRAMEF13	0	0	0	0	0	0
PRAMEF14	0	0	0	0	0	0
PRAMEF15	0	0	0	0	0	0
PRAMEF17	0	0	0	0	0	0
PRAMEF18	0	0	0	0	0	0
PRAMEF19	0	0	0	0	0	0
PRAMEF2	0	0	0	0	0	0
PRAMEF20	0	0	0	0	0	0
PRAMEF25	0	0	0	0	0	0
PRAMEF26	0	0	0	0	0	0
PRAMEF27	0	0	0	0	0	0
PRAMEF33	0	0	0	0	0	0
PRAMEF4	0	0	0	0	0	0
PRAMEF5	0	0	0	0	0	0
PRAMEF6	0	0	0	0	0	0
PRAMEF7	0	0	0	0	0	0
PRAMEF8	0	0	0	0	0	0
PRAMEF9	0	0	0	0	0	0
PRB2	0	0	0	0	0	0
PRB3	0	0	0	0	0	0
PRB4	0	0	0	0	0	0
PRDM13	0	0	0	0	0	0
PRDM14	0	0	0	0	0	0
PRDM7	0	0	0	0	0	0
PRDM9	0	0	0	0	0	0
PRG2	0	0	0	0	0	0
PRG3	0	0	0	0	0	0
PRH2	0	0	0	0	0	0
PRICKLE4	0	0	0	0	0	0
PRKACG	0	0	0	0	0	0
PRKCQ	0	0	0	0	0	0
PRL	0	0	0	0	0	0
PRLH	0	0	0	0	0	0
PRM1	0	0	0	0	0	0
PRM2	0	0	0	0	0	0
PRM3	0	0	0	0	0	0
PRND	0	0	0	0	0	0
PRODH2	0	0	0	0	0	0
PROK1	0	0	0	0	0	0
PROKR2	0	0	0	0	0	0
PROP1	0	0	0	0	0	0
PROZ	0	0	0	0	0	0
PRPS1L1	0	0	0	0	0	0
PRR15L	0	0	0	0	0	0
PRR20A	0	0	0	0	0	0
PRR20B	0	0	0	0	0	0
PRR20C	0	0	0	0	0	0
PRR20D	0	0	0	0	0	0
PRR20E	0	0	0	0	0	0
PRR20G	0	0	0	0	0	0
PRR23A	0	0	0	0	0	0
PRR23B	0	0	0	0	0	0
PRR23C	0	0	0	0	0	0
PRR23D1	0	0	0	0	0	0
PRR23D2	0	0	0	0	0	0
PRR27	0	0	0	0	0	0
PRR30	0	0	0	0	0	0
PRR32	0	0	0	0	0	0
PRR33	0	0	0	0	0	0
PRR35	0	0	0	0	0	0
PRR9	0	0	0	0	0	0
PRRT1B	0	0	0	0	0	0
PRSS1	0	0	0	0	0	0
PRSS2	0	0	0	0	0	0
PRSS22	0	0	0	0	0	0
PRSS33	0	0	0	0	0	0
PRSS37	0	0	0	0	0	0
PRSS38	0	0	0	0	0	0
PRSS41	0	0	0	0	0	0
PRSS48	0	0	0	0	0	0
PRSS51	0	0	0	0	0	0
PRSS54	0	0	0	0	0	0
PRSS55	0	0	0	0	0	0
PRSS56	0	0	0	0	0	0
PRSS57	0	0	0	0	0	0
PRSS58	0	0	0	0	0	0
PRTN3	0	0	0	0	0	0
PRY	0	0	0	0	0	0
PRY2	0	0	0	0	0	0
PRYP3	0	0	0	0	0	0
PSAPL1	0	0	0	0	0	0
PSG1	0	0	0	0	0	0
PSG11	0	0	0	0	0	0
PSG3	0	0	0	0	0	0
PSG4	0	0	0	0	0	0
PSG5	0	0	0	0	0	0
PSG6	0	0	0	0	0	0
PSG7	0	0	0	0	0	0
PSG8	0	0	0	0	0	0
PSG9	0	0	0	0	0	0
PSKH2	0	0	0	0	0	0
PSMA8	0	0	0	0	0	0
PSMB11	0	0	0	0	0	0
PTCRA	0	0	0	0	0	0
PTF1A	0	0	0	0	0	0
PTH	0	0	0	0	0	0
PTH2	0	0	0	0	0	0
PTPRCAP	0	0	0	0	0	0
PTPRQ	0	0	0	0	0	0
PTTG2	0	0	0	0	0	0
PTX4	0	0	0	0	0	0
PVALEF	0	0	0	0	0	0
PVRIG	0	0	0	0	0	0
PXT1	0	0	0	0	0	0
PYDC2	0	0	0	0	0	0
PYY	0	0	0	0	0	0
QRFP	0	0	0	0	0	0
R3HDML	0	0	0	0	0	0
RAB19	0	0	0	0	0	0
RAB25	0	0	0	0	0	0
RAB41	0	0	0	0	0	0
RAB44	0	0	0	0	0	0
RAB6D	0	0	0	0	0	0
RAD21L1	0	0	0	0	0	0
RAD9B	0	0	0	0	0	0
RAET1L	0	0	0	0	0	0
RAG2	0	0	0	0	0	0
RAMACL	0	0	0	0	0	0
RANBP3L	0	0	0	0	0	0
RASA4B	0	0	0	0	0	0
RAX2	0	0	0	0	0	0
RBBP8NL	0	0	0	0	0	0
RBMXL2	0	0	0	0	0	0
RBMXL3	0	0	0	0	0	0
RBMY1A1	0	0	0	0	0	0
RBMY1B	0	0	0	0	0	0
RBMY1D	0	0	0	0	0	0
RBMY1E	0	0	0	0	0	0
RBMY1F	0	0	0	0	0	0
RBMY1J	0	0	0	0	0	0
RBP2	0	0	0	0	0	0
RBP3	0	0	0	0	0	0
RBPJL	0	0	0	0	0	0
RD3	0	0	0	0	0	0
RD3L	0	0	0	0	0	0
REC114	0	0	0	0	0	0
REG3A	0	0	0	0	0	0
REG3G	0	0	0	0	0	0
REG4	0	0	0	0	0	0
REN	0	0	0	0	0	0
RETNLB	0	0	0	0	0	0
RFPL1	0	0	0	0	0	0
RFPL3	0	0	0	0	0	0
RFPL4A	0	0	0	0	0	0
RFPL4AL1	0	0	0	0	0	0
RFPL4B	0	0	0	0	0	0
RFX4	0	0	0	0	0	0
RGPD1	0	0	0	0	0	0
RGPD2	0	0	0	0	0	0
RGPD3	0	0	0	0	0	0
RGPD4	0	0	0	0	0	0
RGPD6	0	0	0	0	0	0
RGS13	0	0	0	0	0	0
RGS21	0	0	0	0	0	0
RGSL1	0	0	0	0	0	0
RHAG	0	0	0	0	0	0
RHBG	0	0	0	0	0	0
RHEX	0	0	0	0	0	0
RHOXF2	0	0	0	0	0	0
RHOXF2B	0	0	0	0	0	0
RIMBP3	0	0	0	0	0	0
RIMBP3B	0	0	0	0	0	0
RIMBP3C	0	0	0	0	0	0
RIPPLY1	0	0	0	0	0	0
RIPPLY3	0	0	0	0	0	0
RLN3	0	0	0	0	0	0
RNASE10	0	0	0	0	0	0
RNASE11	0	0	0	0	0	0
RNASE12	0	0	0	0	0	0
RNASE13	0	0	0	0	0	0
RNASE8	0	0	0	0	0	0
RNASE9	0	0	0	0	0	0
RNF113B	0	0	0	0	0	0
RNF133	0	0	0	0	0	0
RNF148	0	0	0	0	0	0
RNF212B	0	0	0	0	0	0
RNF222	0	0	0	0	0	0
RNF223	0	0	0	0	0	0
RNF224	0	0	0	0	0	0
RNF225	0	0	0	0	0	0
RNF39	0	0	0	0	0	0
RORC	0	0	0	0	0	0
ROS1	0	0	0	0	0	0
RP1	0	0	0	0	0	0
RP1L1	0	0	0	0	0	0
RPE65	0	0	0	0	0	0
RPL10L	0	0	0	0	0	0
RPRML	0	0	0	0	0	0
RPS4Y2	0	0	0	0	0	0
RPTN	0	0	0	0	0	0
RS1	0	0	0	0	0	0
RSC1A1	0	0	0	0	0	0
RSPH10B2	0	0	0	0	0	0
RSPH6A	0	0	0	0	0	0
RSPO1	0	0	0	0	0	0
RTKN2	0	0	0	0	0	0
RTL1	0	0	0	0	0	0
RTL4	0	0	0	0	0	0
RTP1	0	0	0	0	0	0
RTP2	0	0	0	0	0	0
RTP3	0	0	0	0	0	0
RXFP1	0	0	0	0	0	0
RXFP2	0	0	0	0	0	0
RXFP3	0	0	0	0	0	0
RXFP4	0	0	0	0	0	0
S100A5	0	0	0	0	0	0
S100A7A	0	0	0	0	0	0
S100A7L2	0	0	0	0	0	0
S100G	0	0	0	0	0	0
S1PR5	0	0	0	0	0	0
SAA4	0	0	0	0	0	0
SAG	0	0	0	0	0	0
SALL3	0	0	0	0	0	0
SALL4	0	0	0	0	0	0
SAMD15	0	0	0	0	0	0
SAMD3	0	0	0	0	0	0
SAMD7	0	0	0	0	0	0
SATL1	0	0	0	0	0	0
SAXO1	0	0	0	0	0	0
SBK2	0	0	0	0	0	0
SBK3	0	0	0	0	0	0
SBSN	0	0	0	0	0	0
SCEL	0	0	0	0	0	0
SCGB1A1	0	0	0	0	0	0
SCGB1C1	0	0	0	0	0	0
SCGB1C2	0	0	0	0	0	0
SCGB1D1	0	0	0	0	0	0
SCGB1D4	0	0	0	0	0	0
SCGB2A1	0	0	0	0	0	0
SCGB2A2	0	0	0	0	0	0
SCGB2B2	0	0	0	0	0	0
SCGB3A2	0	0	0	0	0	0
SCP2D1	0	0	0	0	0	0
SCTR	0	0	0	0	0	0
SCYGR1	0	0	0	0	0	0
SCYGR2	0	0	0	0	0	0
SCYGR3	0	0	0	0	0	0
SCYGR4	0	0	0	0	0	0
SCYGR5	0	0	0	0	0	0
SCYGR6	0	0	0	0	0	0
SCYGR7	0	0	0	0	0	0
SCYGR8	0	0	0	0	0	0
SDR9C7	0	0	0	0	0	0
SEBOX	0	0	0	0	0	0
SEC14L3	0	0	0	0	0	0
SEL1L2	0	0	0	0	0	0
SELENOV	0	0	0	0	0	0
SEMG1	0	0	0	0	0	0
SEMG2	0	0	0	0	0	0
SEPTIN12	0	0	0	0	0	0
SEPTIN14	0	0	0	0	0	0
SERF1A	0	0	0	0	0	0
SERF1B	0	0	0	0	0	0
SERPINA10	0	0	0	0	0	0
SERPINA11	0	0	0	0	0	0
SERPINA12	0	0	0	0	0	0
SERPINA4	0	0	0	0	0	0
SERPINA6	0	0	0	0	0	0
SERPINA7	0	0	0	0	0	0
SERPINA9	0	0	0	0	0	0
SERPINB10	0	0	0	0	0	0
SERPINB12	0	0	0	0	0	0
SERPINB13	0	0	0	0	0	0
SERPINB3	0	0	0	0	0	0
SERPINB5	0	0	0	0	0	0
SERPINB7	0	0	0	0	0	0
SERPIND1	0	0	0	0	0	0
SERPINE3	0	0	0	0	0	0
SERPINI2	0	0	0	0	0	0
SETSIP	0	0	0	0	0	0
SFTA3	0	0	0	0	0	0
SFTPA1	0	0	0	0	0	0
SFTPA2	0	0	0	0	0	0
SFTPB	0	0	0	0	0	0
SGCG	0	0	0	0	0	0
SH2D4B	0	0	0	0	0	0
SHANK1	0	0	0	0	0	0
SHCBP1L	0	0	0	0	0	0
SHD	0	0	0	0	0	0
SHISA8	0	0	0	0	0	0
SHOX	0	0	0	0	0	0
SI	0	0	0	0	0	0
SIGLEC6	0	0	0	0	0	0
SIGLECL1	0	0	0	0	0	0
SIK1B	0	0	0	0	0	0
SIM1	0	0	0	0	0	0
SIM2	0	0	0	0	0	0
SIRPD	0	0	0	0	0	0
SIRPG	0	0	0	0	0	0
SIX6	0	0	0	0	0	0
SLA2	0	0	0	0	0	0
SLC10A1	0	0	0	0	0	0
SLC10A5	0	0	0	0	0	0
SLC10A6	0	0	0	0	0	0
SLC12A1	0	0	0	0	0	0
SLC13A1	0	0	0	0	0	0
SLC13A2	0	0	0	0	0	0
SLC13A4	0	0	0	0	0	0
SLC14A2	0	0	0	0	0	0
SLC15A1	0	0	0	0	0	0
SLC15A5	0	0	0	0	0	0
SLC16A13	0	0	0	0	0	0
SLC17A1	0	0	0	0	0	0
SLC17A2	0	0	0	0	0	0
SLC17A3	0	0	0	0	0	0
SLC17A4	0	0	0	0	0	0
SLC17A8	0	0	0	0	0	0
SLC18A1	0	0	0	0	0	0
SLC1A7	0	0	0	0	0	0
SLC22A10	0	0	0	0	0	0
SLC22A11	0	0	0	0	0	0
SLC22A12	0	0	0	0	0	0
SLC22A13	0	0	0	0	0	0
SLC22A14	0	0	0	0	0	0
SLC22A2	0	0	0	0	0	0
SLC22A24	0	0	0	0	0	0
SLC22A25	0	0	0	0	0	0
SLC22A6	0	0	0	0	0	0
SLC22A7	0	0	0	0	0	0
SLC22A8	0	0	0	0	0	0
SLC22A9	0	0	0	0	0	0
SLC23A1	0	0	0	0	0	0
SLC24A5	0	0	0	0	0	0
SLC25A2	0	0	0	0	0	0
SLC25A21	0	0	0	0	0	0
SLC25A31	0	0	0	0	0	0
SLC25A47	0	0	0	0	0	0
SLC25A52	0	0	0	0	0	0
SLC26A9	0	0	0	0	0	0
SLC27A2	0	0	0	0	0	0
SLC28A1	0	0	0	0	0	0
SLC28A2	0	0	0	0	0	0
SLC28A3	0	0	0	0	0	0
SLC2A14	0	0	0	0	0	0
SLC2A2	0	0	0	0	0	0
SLC2A7	0	0	0	0	0	0
SLC30A2	0	0	0	0	0	0
SLC32A1	0	0	0	0	0	0
SLC34A3	0	0	0	0	0	0
SLC35D3	0	0	0	0	0	0
SLC35G3	0	0	0	0	0	0
SLC35G4	0	0	0	0	0	0
SLC35G6	0	0	0	0	0	0
SLC36A3	0	0	0	0	0	0
SLC38A4	0	0	0	0	0	0
SLC39A12	0	0	0	0	0	0
SLC39A2	0	0	0	0	0	0
SLC39A5	0	0	0	0	0	0
SLC3A1	0	0	0	0	0	0
SLC45A2	0	0	0	0	0	0
SLC47A2	0	0	0	0	0	0
SLC4A1	0	0	0	0	0	0
SLC4A9	0	0	0	0	0	0
SLC51B	0	0	0	0	0	0
SLC52A1	0	0	0	0	0	0
SLC5A1	0	0	0	0	0	0
SLC5A10	0	0	0	0	0	0
SLC5A12	0	0	0	0	0	0
SLC5A4	0	0	0	0	0	0
SLC5A7	0	0	0	0	0	0
SLC5A8	0	0	0	0	0	0
SLC5A9	0	0	0	0	0	0
SLC6A14	0	0	0	0	0	0
SLC6A18	0	0	0	0	0	0
SLC6A19	0	0	0	0	0	0
SLC6A2	0	0	0	0	0	0
SLC6A3	0	0	0	0	0	0
SLC6A4	0	0	0	0	0	0
SLC6A5	0	0	0	0	0	0
SLC6A7	0	0	0	0	0	0
SLC7A13	0	0	0	0	0	0
SLC7A3	0	0	0	0	0	0
SLC9A4	0	0	0	0	0	0
SLC9C1	0	0	0	0	0	0
SLCO1A2	0	0	0	0	0	0
SLCO1B1	0	0	0	0	0	0
SLCO1B3	0	0	0	0	0	0
SLCO1B7	0	0	0	0	0	0
SLCO4C1	0	0	0	0	0	0
SLCO6A1	0	0	0	0	0	0
SLFN14	0	0	0	0	0	0
SLFNL1	0	0	0	0	0	0
SLITRK6	0	0	0	0	0	0
SLN	0	0	0	0	0	0
SMC1B	0	0	0	0	0	0
SMCO1	0	0	0	0	0	0
SMCP	0	0	0	0	0	0
SMIM2	0	0	0	0	0	0
SMIM21	0	0	0	0	0	0
SMIM22	0	0	0	0	0	0
SMIM23	0	0	0	0	0	0
SMIM31	0	0	0	0	0	0
SMIM32	0	0	0	0	0	0
SMIM33	0	0	0	0	0	0
SMIM34A	0	0	0	0	0	0
SMIM36	0	0	0	0	0	0
SMIM38	0	0	0	0	0	0
SMIM39	0	0	0	0	0	0
SMIM40	0	0	0	0	0	0
SMIM9	0	0	0	0	0	0
SMLR1	0	0	0	0	0	0
SMN2	0	0	0	0	0	0
SMR3A	0	0	0	0	0	0
SMR3B	0	0	0	0	0	0
SMTNL1	0	0	0	0	0	0
SMYD1	0	0	0	0	0	0
SNTN	0	0	0	0	0	0
SNX31	0	0	0	0	0	0
SOHLH2	0	0	0	0	0	0
SOST	0	0	0	0	0	0
SOSTDC1	0	0	0	0	0	0
SOWAHB	0	0	0	0	0	0
SOX14	0	0	0	0	0	0
SOX21	0	0	0	0	0	0
SP5	0	0	0	0	0	0
SP7	0	0	0	0	0	0
SP8	0	0	0	0	0	0
SP9	0	0	0	0	0	0
SPACA1	0	0	0	0	0	0
SPACA3	0	0	0	0	0	0
SPACA4	0	0	0	0	0	0
SPACA5	0	0	0	0	0	0
SPACA5B	0	0	0	0	0	0
SPACA7	0	0	0	0	0	0
SPAG11A	0	0	0	0	0	0
SPAG11B	0	0	0	0	0	0
SPAM1	0	0	0	0	0	0
SPANXA1	0	0	0	0	0	0
SPANXA2	0	0	0	0	0	0
SPANXB1	0	0	0	0	0	0
SPANXC	0	0	0	0	0	0
SPANXD	0	0	0	0	0	0
SPANXN1	0	0	0	0	0	0
SPANXN2	0	0	0	0	0	0
SPANXN3	0	0	0	0	0	0
SPANXN4	0	0	0	0	0	0
SPANXN5	0	0	0	0	0	0
SPATA12	0	0	0	0	0	0
SPATA16	0	0	0	0	0	0
SPATA19	0	0	0	0	0	0
SPATA21	0	0	0	0	0	0
SPATA3	0	0	0	0	0	0
SPATA31A1	0	0	0	0	0	0
SPATA31A3	0	0	0	0	0	0
SPATA31A5	0	0	0	0	0	0
SPATA31A6	0	0	0	0	0	0
SPATA31A7	0	0	0	0	0	0
SPATA31D1	0	0	0	0	0	0
SPATA31D3	0	0	0	0	0	0
SPATA32	0	0	0	0	0	0
SPATA4	0	0	0	0	0	0
SPATA45	0	0	0	0	0	0
SPATA46	0	0	0	0	0	0
SPATS1	0	0	0	0	0	0
SPDYA	0	0	0	0	0	0
SPDYC	0	0	0	0	0	0
SPDYE1	0	0	0	0	0	0
SPDYE17	0	0	0	0	0	0
SPDYE2	0	0	0	0	0	0
SPDYE21P	0	0	0	0	0	0
SPDYE2B	0	0	0	0	0	0
SPDYE3	0	0	0	0	0	0
SPDYE4	0	0	0	0	0	0
SPDYE5	0	0	0	0	0	0
SPDYE6	0	0	0	0	0	0
SPDYE8P	0	0	0	0	0	0
SPDYE9P	0	0	0	0	0	0
SPEM1	0	0	0	0	0	0
SPEM2	0	0	0	0	0	0
SPEM3	0	0	0	0	0	0
SPERT	0	0	0	0	0	0
SPHAR	0	0	0	0	0	0
SPIC	0	0	0	0	0	0
SPIN2A	0	0	0	0	0	0
SPINK1	0	0	0	0	0	0
SPINK13	0	0	0	0	0	0
SPINK14	0	0	0	0	0	0
SPINK5	0	0	0	0	0	0
SPINK6	0	0	0	0	0	0
SPINK7	0	0	0	0	0	0
SPINK8	0	0	0	0	0	0
SPINT3	0	0	0	0	0	0
SPINT4	0	0	0	0	0	0
SPO11	0	0	0	0	0	0
SPP2	0	0	0	0	0	0
SPPL2C	0	0	0	0	0	0
SPRR1A	0	0	0	0	0	0
SPRR1B	0	0	0	0	0	0
SPRR2A	0	0	0	0	0	0
SPRR2B	0	0	0	0	0	0
SPRR2D	0	0	0	0	0	0
SPRR2E	0	0	0	0	0	0
SPRR2F	0	0	0	0	0	0
SPRR2G	0	0	0	0	0	0
SPRR3	0	0	0	0	0	0
SPRR4	0	0	0	0	0	0
SPRR5	0	0	0	0	0	0
SPZ1	0	0	0	0	0	0
SRARP	0	0	0	0	0	0
SRMS	0	0	0	0	0	0
SRY	0	0	0	0	0	0
SSMEM1	0	0	0	0	0	0
SSTR4	0	0	0	0	0	0
SSTR5	0	0	0	0	0	0
SSU72P2	0	0	0	0	0	0
SSU72P3	0	0	0	0	0	0
SSU72P4	0	0	0	0	0	0
SSU72P5	0	0	0	0	0	0
SSU72P7	0	0	0	0	0	0
SSU72P8	0	0	0	0	0	0
SSX1	0	0	0	0	0	0
SSX2	0	0	0	0	0	0
SSX2B	0	0	0	0	0	0
SSX3	0	0	0	0	0	0
SSX4	0	0	0	0	0	0
SSX4B	0	0	0	0	0	0
SSX7	0	0	0	0	0	0
STAB2	0	0	0	0	0	0
STATH	0	0	0	0	0	0
STH	0	0	0	0	0	0
STMND1	0	0	0	0	0	0
STOML3	0	0	0	0	0	0
STRA8	0	0	0	0	0	0
STRIT1	0	0	0	0	0	0
STX19	0	0	0	0	0	0
SULT1A4	0	0	0	0	0	0
SULT1C3	0	0	0	0	0	0
SULT1E1	0	0	0	0	0	0
SULT2A1	0	0	0	0	0	0
SULT6B1	0	0	0	0	0	0
SUMO4	0	0	0	0	0	0
SUN3	0	0	0	0	0	0
SUN5	0	0	0	0	0	0
SVOPL	0	0	0	0	0	0
SYCN	0	0	0	0	0	0
SYCP1	0	0	0	0	0	0
SYNPO2L	0	0	0	0	0	0
SYT13	0	0	0	0	0	0
SYTL5	0	0	0	0	0	0
TAAR1	0	0	0	0	0	0
TAAR2	0	0	0	0	0	0
TAAR5	0	0	0	0	0	0
TAAR6	0	0	0	0	0	0
TAAR8	0	0	0	0	0	0
TAAR9	0	0	0	0	0	0
TAC3	0	0	0	0	0	0
TAC4	0	0	0	0	0	0
TACR3	0	0	0	0	0	0
TAF11L10	0	0	0	0	0	0
TAF11L11	0	0	0	0	0	0
TAF11L12	0	0	0	0	0	0
TAF11L13	0	0	0	0	0	0
TAF11L14	0	0	0	0	0	0
TAF11L2	0	0	0	0	0	0
TAF11L3	0	0	0	0	0	0
TAF11L4	0	0	0	0	0	0
TAF11L5	0	0	0	0	0	0
TAF11L6	0	0	0	0	0	0
TAF11L7	0	0	0	0	0	0
TAF11L8	0	0	0	0	0	0
TAF11L9	0	0	0	0	0	0
TAF1L	0	0	0	0	0	0
TAF7L	0	0	0	0	0	0
TARM1	0	0	0	0	0	0
TAS1R2	0	0	0	0	0	0
TAS2R1	0	0	0	0	0	0
TAS2R10	0	0	0	0	0	0
TAS2R13	0	0	0	0	0	0
TAS2R16	0	0	0	0	0	0
TAS2R19	0	0	0	0	0	0
TAS2R20	0	0	0	0	0	0
TAS2R3	0	0	0	0	0	0
TAS2R30	0	0	0	0	0	0
TAS2R31	0	0	0	0	0	0
TAS2R38	0	0	0	0	0	0
TAS2R39	0	0	0	0	0	0
TAS2R4	0	0	0	0	0	0
TAS2R40	0	0	0	0	0	0
TAS2R41	0	0	0	0	0	0
TAS2R42	0	0	0	0	0	0
TAS2R43	0	0	0	0	0	0
TAS2R46	0	0	0	0	0	0
TAS2R5	0	0	0	0	0	0
TAS2R50	0	0	0	0	0	0
TAS2R60	0	0	0	0	0	0
TAS2R7	0	0	0	0	0	0
TAS2R8	0	0	0	0	0	0
TAS2R9	0	0	0	0	0	0
TAT	0	0	0	0	0	0
TBATA	0	0	0	0	0	0
TBC1D21	0	0	0	0	0	0
TBC1D28	0	0	0	0	0	0
TBC1D3	0	0	0	0	0	0
TBC1D3B	0	0	0	0	0	0
TBC1D3C	0	0	0	0	0	0
TBC1D3D	0	0	0	0	0	0
TBC1D3E	0	0	0	0	0	0
TBC1D3F	0	0	0	0	0	0
TBC1D3G	0	0	0	0	0	0
TBC1D3H	0	0	0	0	0	0
TBC1D3I	0	0	0	0	0	0
TBC1D3K	0	0	0	0	0	0
TBL1Y	0	0	0	0	0	0
TBX10	0	0	0	0	0	0
TBX20	0	0	0	0	0	0
TBX21	0	0	0	0	0	0
TBX4	0	0	0	0	0	0
TBX5	0	0	0	0	0	0
TCAF2C	0	0	0	0	0	0
TCF21	0	0	0	0	0	0
TCF23	0	0	0	0	0	0
TCF24	0	0	0	0	0	0
TCHHL1	0	0	0	0	0	0
TCL1A	0	0	0	0	0	0
TCP10	0	0	0	0	0	0
TCP10L2	0	0	0	0	0	0
TCP11X1	0	0	0	0	0	0
TCP11X2	0	0	0	0	0	0
TDGF1	0	0	0	0	0	0
TDO2	0	0	0	0	0	0
TDRD1	0	0	0	0	0	0
TDRD12	0	0	0	0	0	0
TDRD15	0	0	0	0	0	0
TECRL	0	0	0	0	0	0
TECTB	0	0	0	0	0	0
TEDDM1	0	0	0	0	0	0
TENT5D	0	0	0	0	0	0
TERB1	0	0	0	0	0	0
TERB2	0	0	0	0	0	0
TERT	0	0	0	0	0	0
TEX101	0	0	0	0	0	0
TEX12	0	0	0	0	0	0
TEX13A	0	0	0	0	0	0
TEX13B	0	0	0	0	0	0
TEX13C	0	0	0	0	0	0
TEX13D	0	0	0	0	0	0
TEX19	0	0	0	0	0	0
TEX28	0	0	0	0	0	0
TEX33	0	0	0	0	0	0
TEX35	0	0	0	0	0	0
TEX36	0	0	0	0	0	0
TEX37	0	0	0	0	0	0
TEX38	0	0	0	0	0	0
TEX43	0	0	0	0	0	0
TEX44	0	0	0	0	0	0
TEX47	0	0	0	0	0	0
TEX48	0	0	0	0	0	0
TEX49	0	0	0	0	0	0
TEX50	0	0	0	0	0	0
TEX51	0	0	0	0	0	0
TEX52	0	0	0	0	0	0
TEX53	0	0	0	0	0	0
TEX54	0	0	0	0	0	0
TEX55	0	0	0	0	0	0
TFAP2D	0	0	0	0	0	0
TFDP3	0	0	0	0	0	0
TFF1	0	0	0	0	0	0
TFF2	0	0	0	0	0	0
TGFB2	0	0	0	0	0	0
TGIF2LX	0	0	0	0	0	0
TGIF2LY	0	0	0	0	0	0
TGM4	0	0	0	0	0	0
TGM5	0	0	0	0	0	0
TGM6	0	0	0	0	0	0
TGM7	0	0	0	0	0	0
TH	0	0	0	0	0	0
THEGL	0	0	0	0	0	0
THEM5	0	0	0	0	0	0
THSD8	0	0	0	0	0	0
THTPA	0	0	0	0	0	0
TIFAB	0	0	0	0	0	0
TINAG	0	0	0	0	0	0
TKTL2	0	0	0	0	0	0
TLE7	0	0	0	0	0	0
TLX1	0	0	0	0	0	0
TM4SF20	0	0	0	0	0	0
TM4SF4	0	0	0	0	0	0
TM4SF5	0	0	0	0	0	0
TMC2	0	0	0	0	0	0
TMCO5A	0	0	0	0	0	0
TMEM114	0	0	0	0	0	0
TMEM125	0	0	0	0	0	0
TMEM150B	0	0	0	0	0	0
TMEM174	0	0	0	0	0	0
TMEM196	0	0	0	0	0	0
TMEM202	0	0	0	0	0	0
TMEM207	0	0	0	0	0	0
TMEM210	0	0	0	0	0	0
TMEM211	0	0	0	0	0	0
TMEM212	0	0	0	0	0	0
TMEM213	0	0	0	0	0	0
TMEM225	0	0	0	0	0	0
TMEM235	0	0	0	0	0	0
TMEM239	0	0	0	0	0	0
TMEM244	0	0	0	0	0	0
TMEM247	0	0	0	0	0	0
TMEM252	0	0	0	0	0	0
TMEM262	0	0	0	0	0	0
TMEM269	0	0	0	0	0	0
TMEM270	0	0	0	0	0	0
TMEM275	0	0	0	0	0	0
TMEM40	0	0	0	0	0	0
TMEM61	0	0	0	0	0	0
TMEM82	0	0	0	0	0	0
TMEM88B	0	0	0	0	0	0
TMEM89	0	0	0	0	0	0
TMEM95	0	0	0	0	0	0
TMIGD1	0	0	0	0	0	0
TMPRSS11A	0	0	0	0	0	0
TMPRSS11B	0	0	0	0	0	0
TMPRSS11D	0	0	0	0	0	0
TMPRSS11E	0	0	0	0	0	0
TMPRSS11F	0	0	0	0	0	0
TMPRSS12	0	0	0	0	0	0
TMPRSS15	0	0	0	0	0	0
TMPRSS3	0	0	0	0	0	0
TMPRSS7	0	0	0	0	0	0
TNFRSF13B	0	0	0	0	0	0
TNFRSF13C	0	0	0	0	0	0
TNFSF11	0	0	0	0	0	0
TNIP3	0	0	0	0	0	0
TNN	0	0	0	0	0	0
TNNI1	0	0	0	0	0	0
TNP1	0	0	0	0	0	0
TNP2	0	0	0	0	0	0
TOMM20L	0	0	0	0	0	0
TOPAZ1	0	0	0	0	0	0
TP53TG3	0	0	0	0	0	0
TP53TG3B	0	0	0	0	0	0
TP53TG3C	0	0	0	0	0	0
TP53TG3D	0	0	0	0	0	0
TP53TG3E	0	0	0	0	0	0
TP53TG3F	0	0	0	0	0	0
TPD52L3	0	0	0	0	0	0
TPO	0	0	0	0	0	0
TPRX1	0	0	0	0	0	0
TPSG1	0	0	0	0	0	0
TPTE2	0	0	0	0	0	0
TREML2	0	0	0	0	0	0
TREX1	0	0	0	0	0	0
TREX2	0	0	0	0	0	0
TRH	0	0	0	0	0	0
TRHR	0	0	0	0	0	0
TRIM10	0	0	0	0	0	0
TRIM15	0	0	0	0	0	0
TRIM17	0	0	0	0	0	0
TRIM31	0	0	0	0	0	0
TRIM40	0	0	0	0	0	0
TRIM42	0	0	0	0	0	0
TRIM43B	0	0	0	0	0	0
TRIM48	0	0	0	0	0	0
TRIM49	0	0	0	0	0	0
TRIM49B	0	0	0	0	0	0
TRIM49C	0	0	0	0	0	0
TRIM49D1	0	0	0	0	0	0
TRIM49D2	0	0	0	0	0	0
TRIM50	0	0	0	0	0	0
TRIM51	0	0	0	0	0	0
TRIM51GP	0	0	0	0	0	0
TRIM55	0	0	0	0	0	0
TRIM60	0	0	0	0	0	0
TRIM63	0	0	0	0	0	0
TRIM64	0	0	0	0	0	0
TRIM64B	0	0	0	0	0	0
TRIM64C	0	0	0	0	0	0
TRIM71	0	0	0	0	0	0
TRIM74	0	0	0	0	0	0
TRIM75P	0	0	0	0	0	0
TRIM77	0	0	0	0	0	0
TRIML1	0	0	0	0	0	0
TRIML2	0	0	0	0	0	0
TRPC5OS	0	0	0	0	0	0
TRPC7	0	0	0	0	0	0
TRPM1	0	0	0	0	0	0
TRPM5	0	0	0	0	0	0
TRPV5	0	0	0	0	0	0
TRPV6	0	0	0	0	0	0
TSBP1	0	0	0	0	0	0
TSGA10IP	0	0	0	0	0	0
TSGA13	0	0	0	0	0	0
TSHB	0	0	0	0	0	0
TSHR	0	0	0	0	0	0
TSKS	0	0	0	0	0	0
TSPAN16	0	0	0	0	0	0
TSPEAR	0	0	0	0	0	0
TSPO2	0	0	0	0	0	0
TSPY1	0	0	0	0	0	0
TSPY10	0	0	0	0	0	0
TSPY2	0	0	0	0	0	0
TSPY3	0	0	0	0	0	0
TSPY4	0	0	0	0	0	0
TSPY8	0	0	0	0	0	0
TSPY9P	0	0	0	0	0	0
TSPYL6	0	0	0	0	0	0
TSSK1B	0	0	0	0	0	0
TSSK2	0	0	0	0	0	0
TTC22	0	0	0	0	0	0
TTC24	0	0	0	0	0	0
TTC6	0	0	0	0	0	0
TTLL10	0	0	0	0	0	0
TTLL13P	0	0	0	0	0	0
TTLL2	0	0	0	0	0	0
TTLL6	0	0	0	0	0	0
TTLL8	0	0	0	0	0	0
TTPA	0	0	0	0	0	0
TTR	0	0	0	0	0	0
TUBA3C	0	0	0	0	0	0
TUBA3E	0	0	0	0	0	0
TUBA4B	0	0	0	0	0	0
TUBAL3	0	0	0	0	0	0
TUBB1	0	0	0	0	0	0
TUBB8P12	0	0	0	0	0	0
TULP1	0	0	0	0	0	0
TXNDC2	0	0	0	0	0	0
TXNDC8	0	0	0	0	0	0
TYR	0	0	0	0	0	0
UBE2U	0	0	0	0	0	0
UBL4B	0	0	0	0	0	0
UBQLN3	0	0	0	0	0	0
UBTFL1	0	0	0	0	0	0
UCMA	0	0	0	0	0	0
UCN3	0	0	0	0	0	0
UGT1A1	0	0	0	0	0	0
UGT1A10	0	0	0	0	0	0
UGT1A3	0	0	0	0	0	0
UGT1A4	0	0	0	0	0	0
UGT1A5	0	0	0	0	0	0
UGT1A6	0	0	0	0	0	0
UGT1A7	0	0	0	0	0	0
UGT1A8	0	0	0	0	0	0
UGT1A9	0	0	0	0	0	0
UGT2A1	0	0	0	0	0	0
UGT2A2	0	0	0	0	0	0
UGT2A3	0	0	0	0	0	0
UGT2B10	0	0	0	0	0	0
UGT2B11	0	0	0	0	0	0
UGT2B15	0	0	0	0	0	0
UGT2B28	0	0	0	0	0	0
UGT3A1	0	0	0	0	0	0
UGT3A2	0	0	0	0	0	0
UMOD	0	0	0	0	0	0
UMODL1	0	0	0	0	0	0
UNC45B	0	0	0	0	0	0
UNC93A	0	0	0	0	0	0
UNCX	0	0	0	0	0	0
UPK1B	0	0	0	0	0	0
UPK2	0	0	0	0	0	0
UPK3BL2	0	0	0	0	0	0
URAD	0	0	0	0	0	0
UROC1	0	0	0	0	0	0
USH1C	0	0	0	0	0	0
USH2A	0	0	0	0	0	0
USP17L1	0	0	0	0	0	0
USP17L10	0	0	0	0	0	0
USP17L11	0	0	0	0	0	0
USP17L12	0	0	0	0	0	0
USP17L13	0	0	0	0	0	0
USP17L15	0	0	0	0	0	0
USP17L17	0	0	0	0	0	0
USP17L18	0	0	0	0	0	0
USP17L19	0	0	0	0	0	0
USP17L2	0	0	0	0	0	0
USP17L20	0	0	0	0	0	0
USP17L21	0	0	0	0	0	0
USP17L22	0	0	0	0	0	0
USP17L23	0	0	0	0	0	0
USP17L24	0	0	0	0	0	0
USP17L25	0	0	0	0	0	0
USP17L26	0	0	0	0	0	0
USP17L27	0	0	0	0	0	0
USP17L28	0	0	0	0	0	0
USP17L29	0	0	0	0	0	0
USP17L3	0	0	0	0	0	0
USP17L30	0	0	0	0	0	0
USP17L4	0	0	0	0	0	0
USP17L5	0	0	0	0	0	0
USP17L7	0	0	0	0	0	0
USP17L8	0	0	0	0	0	0
USP26	0	0	0	0	0	0
USP29	0	0	0	0	0	0
USP41	0	0	0	0	0	0
UTS2R	0	0	0	0	0	0
VAX1	0	0	0	0	0	0
VCX	0	0	0	0	0	0
VCX2	0	0	0	0	0	0
VCX3A	0	0	0	0	0	0
VCY	0	0	0	0	0	0
VCY1B	0	0	0	0	0	0
VGLL1	0	0	0	0	0	0
VGLL2	0	0	0	0	0	0
VHLL	0	0	0	0	0	0
VIL1	0	0	0	0	0	0
VN1R1	0	0	0	0	0	0
VN1R4	0	0	0	0	0	0
VNN3	0	0	0	0	0	0
VPREB1	0	0	0	0	0	0
VRTN	0	0	0	0	0	0
VSIG1	0	0	0	0	0	0
VSTM1	0	0	0	0	0	0
VSX1	0	0	0	0	0	0
VSX2	0	0	0	0	0	0
VTCN1	0	0	0	0	0	0
VWA3A	0	0	0	0	0	0
VWA3B	0	0	0	0	0	0
VWA5B1	0	0	0	0	0	0
WDR49	0	0	0	0	0	0
WDR64	0	0	0	0	0	0
WDR87	0	0	0	0	0	0
WEE2	0	0	0	0	0	0
WFDC10A	0	0	0	0	0	0
WFDC10B	0	0	0	0	0	0
WFDC11	0	0	0	0	0	0
WFDC12	0	0	0	0	0	0
WFDC13	0	0	0	0	0	0
WFDC5	0	0	0	0	0	0
WFDC6	0	0	0	0	0	0
WFDC8	0	0	0	0	0	0
WFDC9	0	0	0	0	0	0
WNT1	0	0	0	0	0	0
WNT10A	0	0	0	0	0	0
WNT16	0	0	0	0	0	0
WNT3A	0	0	0	0	0	0
WNT8A	0	0	0	0	0	0
WNT8B	0	0	0	0	0	0
WT1	0	0	0	0	0	0
XAGE1A	0	0	0	0	0	0
XAGE1B	0	0	0	0	0	0
XAGE3	0	0	0	0	0	0
XAGE5	0	0	0	0	0	0
XCL2	0	0	0	0	0	0
XCR1	0	0	0	0	0	0
XDH	0	0	0	0	0	0
XG	0	0	0	0	0	0
XIRP1	0	0	0	0	0	0
XIRP2	0	0	0	0	0	0
XKR3	0	0	0	0	0	0
XKR5	0	0	0	0	0	0
XKRX	0	0	0	0	0	0
YBX2	0	0	0	0	0	0
Z82206.1	0	0	0	0	0	0
ZAN	0	0	0	0	0	0
ZAR1	0	0	0	0	0	0
ZAR1L	0	0	0	0	0	0
ZBBX	0	0	0	0	0	0
ZBED2	0	0	0	0	0	0
ZBED6	0	0	0	0	0	0
ZBTB32	0	0	0	0	0	0
ZBTB8B	0	0	0	0	0	0
ZC2HC1B	0	0	0	0	0	0
ZC3H11A	0	0	0	0	0	0
ZC3HAV1L	0	0	0	0	0	0
ZCCHC13	0	0	0	0	0	0
ZFP42	0	0	0	0	0	0
ZG16	0	0	0	0	0	0
ZG16B	0	0	0	0	0	0
ZIC3	0	0	0	0	0	0
ZIC5	0	0	0	0	0	0
ZIM2	0	0	0	0	0	0
ZIM3	0	0	0	0	0	0
ZNF114	0	0	0	0	0	0
ZNF157	0	0	0	0	0	0
ZNF280A	0	0	0	0	0	0
ZNF320	0	0	0	0	0	0
ZNF474	0	0	0	0	0	0
ZNF479	0	0	0	0	0	0
ZNF560	0	0	0	0	0	0
ZNF573	0	0	0	0	0	0
ZNF648	0	0	0	0	0	0
ZNF66	0	0	0	0	0	0
ZNF679	0	0	0	0	0	0
ZNF695	0	0	0	0	0	0
ZNF705A	0	0	0	0	0	0
ZNF705B	0	0	0	0	0	0
ZNF705D	0	0	0	0	0	0
ZNF705E	0	0	0	0	0	0
ZNF705G	0	0	0	0	0	0
ZNF716	0	0	0	0	0	0
ZNF723	0	0	0	0	0	0
ZNF724	0	0	0	0	0	0
ZNF728	0	0	0	0	0	0
ZNF729	0	0	0	0	0	0
ZNF730	0	0	0	0	0	0
ZNF732	0	0	0	0	0	0
ZNF735	0	0	0	0	0	0
ZNF750	0	0	0	0	0	0
ZNF80	0	0	0	0	0	0
ZNF878	0	0	0	0	0	0
ZNRF4	0	0	0	0	0	0
ZP2	0	0	0	0	0	0
ZP4	0	0	0	0	0	0
ZPBP	0	0	0	0	0	0
ZPBP2	0	0	0	0	0	0
ZSCAN4	0	0	0	0	0	0
ZSCAN5B	0	0	0	0	0	0
ZSCAN5C	0	0	0	0	0	0
ZXDA	0	0	0	0	0	0
ZYG11A	0	0	0	0	0	0

### Sheet: no_mt_rpl
Gene	Cluster0 (CPM)	Cluster1 (CPM)	Cluster2 (CPM)	Cluster3 (CPM)	Cluster4 (CPM)	All Nodules (CPM)
APOD	8131.53	5428.18	15381.3	4732.81	13470	8339.21
TMSB10	7021.3	7099.32	7751.08	7541.78	6504.26	7220.39
FTH1	7035.99	6338.97	6647.8	6038.06	6985.69	6571.42
S100A6	6668.76	4911.79	5697.8	5610.7	5554.69	5734.37
VIM	7064.14	4666.47	6345.53	3852.02	7746.02	5697.16
FTL	5148.46	4207.01	7241.54	3860.71	5886.71	5018.28
TUBA1A	3495.96	5815.81	2988.16	7673.61	3818.23	4977.08
CLU	4704.12	4200.23	3469.64	5457.14	4073.88	4500.24
CD74	5623.4	3466.98	4890.31	3284.14	4731.28	4356.02
ACTB	4459.31	4066.05	4635.54	3889.68	4346.14	4248.03
EEF1A1	4021.09	3240.64	5460.3	2817.66	5733.98	3946.64
B2M	4303.85	3277.24	4665.76	3174.04	5010.18	3919.39
PSAP	3959.88	3931.87	3407.02	3992.54	3217.27	3801.09
GAPDH	3131.19	4558.04	2774.41	4828.42	2818.85	3784.15
TMSB4X	3281.75	3881.72	3607.82	3542	4289.69	3639.6
ACTG1	3034.48	3598.45	3081	4040.34	3286.99	3435.91
NEFH	1913.23	6402.67	1938.85	2920.52	2775.68	3335.22
TUBA1B	2386.95	3964.4	2018.74	4483.64	2765.72	3235.87
GPX3	3536.35	2348.82	5127.81	2071.6	3635.62	3164.09
CST3	3852.17	2542.64	3704.98	2427.97	2901.85	3086.67
NEFL	1554.58	5970.32	1427.15	2655.41	2400.5	2954.75
S100A10	2672.16	3365.33	1876.24	3659.34	2450.3	2923.84
HLA-B	3247.47	2428.79	3430.77	2446.8	3320.2	2898.59
UCHL1	1844.68	3983.37	1517.83	4173.62	2178.05	2886.29
TUBB2A	1792.05	3362.62	1321.35	4640.09	1862.63	2765.01
MAP1B	1796.94	3636.4	1366.7	3791.17	2373.94	2696.89
APOE	2838.63	2762.2	2223.85	2361.33	2284.3	2560.31
LGALS1	2164.17	2764.91	2245.44	2730.74	2553.23	2492.86
PTGDS	2397.96	2558.9	2159.08	2325.12	2347.38	2378.88
FCGBP	2659.92	2146.87	2627.6	1870.23	2144.85	2296.47
CD81	2524.04	2061.49	2245.44	2060.01	2124.93	2221.38
UBC	2247.4	2226.84	2094.3	2261.37	2168.09	2214.07
STMN2	1350.16	2720.19	1023.4	3673.83	1753.06	2209.08
PRPH	1418.7	2664.62	1081.7	3631.82	1633.54	2201.44
IFITM3	2632.99	1705.03	3072.37	1522.55	2314.18	2186.49
TPT1	2046.65	1877.16	2936.34	1637	2878.61	2131.32
MT3	2247.4	2365.09	1625.78	1958.6	2144.85	2104.08
TUBB3	1370.96	2775.76	1191.81	2907.48	1636.86	2066.86
MT2A	2484.87	1676.57	2215.21	1573.26	2025.32	1990.1
NEFM	965.796	4246.31	1003.97	1422.59	1547.21	1938.93
THY1	1397.89	2375.93	1049.31	2720.6	1547.21	1902.38
S100B	2040.53	2201.09	1351.58	1778.97	1533.93	1863.16
CD59	1979.33	1942.22	1668.97	1647.14	1915.75	1839.9
SPP1	1735.74	2492.49	1450.9	1131.41	1982.16	1763.48
HSP90AA1	1329.35	2081.82	1159.42	2099.12	1826.11	1713.97
PMP22	2016.05	1421.76	1709.99	1411.01	2201.29	1703
SERPINA3	1854.47	1905.62	1792.03	1064.77	2111.64	1702
GSN	1936.49	1291.65	1943.17	1341.47	1816.15	1630.89
CTSB	1454.2	1771.44	2027.37	1387.83	1563.81	1615.94
SPARC	1960.97	1429.89	1653.85	1284.97	1809.51	1613.28
C1QB	1674.54	1452.93	2312.37	1187.91	1560.49	1595.34
CTSD	1476.24	1822.95	1513.51	1568.91	1520.65	1592.68
LGI4	2248.63	1177.8	1584.76	1308.15	1311.48	1574.4
ANXA2	1356.28	1639.97	1280.33	1881.82	1494.09	1548.48
MYL6	1509.29	1584.4	1742.37	1403.76	1504.05	1538.85
HLA-DRA	1893.64	1202.2	1751.01	1115.48	1865.95	1520.9
ITM2B	1624.35	1503.08	1431.47	1411.01	1321.44	1485.68
SERF2	1450.53	1360.77	1746.69	1309.6	1258.35	1422.54
IGFBP7	1465.22	1023.29	2413.85	830.088	1723.18	1383
UBB	1135.94	1679.28	1109.77	1492.13	1238.43	1357.08
HSPB1	1298.74	1355.35	1288.97	1424.04	1334.72	1343.46
PPIA	1128.6	1478.69	1163.74	1508.07	1175.35	1311.56
PKM	1020.88	1699.61	891.699	1667.42	956.217	1309.23
ATP5F1E	1193.47	1391.94	1181.01	1355.96	1450.93	1303.25
HLA-A	1367.29	1068.02	1491.92	1182.12	1490.77	1282.98
CALM2	1204.49	1394.65	1120.56	1340.02	1321.44	1280.99
LPL	1412.58	1306.56	842.04	1279.18	1188.63	1245.76
TUBB	1083.31	1347.22	928.403	1616.72	1012.66	1239.45
SNCG	932.746	1785	652.041	1554.42	866.571	1234.47
GNAS	1079.63	1240.14	978.062	1593.54	1105.63	1223.83
SELENOW	1161.65	1301.14	1098.97	1392.17	972.818	1220.18
MIF	1112.68	1378.39	1193.97	1215.43	1152.11	1217.85
HSP90AB1	927.849	1526.12	777.268	1513.86	1191.95	1212.2
CD63	1257.13	1154.76	1319.2	1016.97	1235.11	1184.29
FAU	1221.63	1066.66	1498.4	967.712	1172.03	1163.02
YWHAH	845.836	1467.84	790.222	1526.9	946.256	1156.05
HSPA8	881.334	1438.03	822.608	1424.04	919.694	1137.11
C1QA	1167.77	965.009	1673.28	769.244	1331.4	1120.82
ENO1	1157.98	1108.68	969.425	1076.36	1102.31	1092.58
HLA-C	1239.99	998.893	1109.77	1054.63	873.212	1081.61
YWHAG	755.255	1499.02	639.087	1357.4	876.532	1069.98
TUBB2B	731.997	1222.53	518.178	1757.24	743.724	1055.69
SEMA3B	1594.97	776.615	1148.63	735.925	843.33	1053.37
A2M	1074.74	1002.96	1567.49	653.35	1215.19	1050.38
UBA52	1006.19	971.786	1234.99	985.096	1142.15	1041.74
SCD	1099.22	1153.4	615.337	1073.46	1052.5	1027.45
C3	1088.2	1089.7	1066.58	848.921	1009.34	1022.46
CFL1	953.555	1074.79	988.857	996.685	1132.19	1016.48
CALCA	596.125	857.936	500.906	2104.92	707.202	1002.86
SERPING1	1139.61	791.524	1409.88	708.4	1162.07	999.204
NDRG2	1295.07	805.078	852.835	921.355	800.167	971.624
CRYAB	1310.98	721.046	924.085	835.883	1025.94	969.297
TPI1	788.305	1221.17	783.745	1076.36	833.369	964.313
TIMP2	974.364	860.647	798.858	1109.68	1049.18	958
OAZ1	872.766	962.298	880.903	1103.89	876.532	949.36
ATP1A1	769.944	1356.7	660.677	1014.07	687.281	944.708
EIF1	971.916	866.068	1001.81	922.803	913.054	933.41
CALM3	637.743	1081.57	641.246	1319.74	846.65	924.438
H3F3B	1195.92	673.609	1232.83	683.773	876.532	924.106
PTMA	956.003	711.559	1358.06	553.392	1537.25	923.773
SOD1	712.412	1211.68	611.019	1087.95	800.167	914.137
TXNIP	1013.53	631.593	1539.42	564.982	1135.51	910.149
AHNAK	1157.98	608.552	1159.42	691.016	1082.38	908.82
ATP6V0C	707.516	1002.96	766.472	1083.61	929.655	897.522
CAPNS1	744.238	959.588	775.108	1085.05	820.089	887.554
RTN4	585.108	1233.37	533.292	1169.08	733.763	884.895
ALDOC	716.084	1274.03	537.61	924.252	727.123	874.262
RTN3	609.59	1303.85	507.383	1043.04	710.522	873.597
HLA-DRB1	1091.88	723.757	1003.97	647.556	942.936	871.271
PEBP1	843.388	966.364	598.064	1015.52	760.325	866.951
RACK1	829.923	777.971	1219.88	696.811	1025.94	866.287
GLUL	872.766	657.345	1256.58	679.427	1115.59	858.976
UQCR11	761.375	941.968	794.54	957.571	703.882	850.004
COX4I1	706.292	1059.88	727.609	928.598	717.162	848.343
EEF2	828.699	771.194	1064.42	824.294	780.246	845.02
IFITM2	997.622	603.131	1232.83	596.852	889.813	834.387
ATP5F1B	663.449	1066.66	708.177	911.214	743.724	834.054
YWHAZ	674.466	954.166	550.564	1116.93	700.561	828.073
HINT1	694.051	1069.37	628.291	925.701	610.916	820.763
ENO2	618.158	1091.06	569.996	1047.39	567.754	820.098
ATP5ME	768.719	872.845	734.086	883.689	790.207	817.44
NDRG1	1046.58	670.898	921.926	683.773	640.798	811.459
GNG3	555.73	1129.01	468.52	1076.36	600.956	806.806
CD99	844.612	815.92	675.791	930.047	567.754	803.483
CALM1	635.295	924.348	621.814	976.404	707.202	789.527
KLC1	571.643	1012.45	479.315	1030	654.079	778.894
RTN1	416.186	1061.24	373.52	1284.97	521.271	777.565
ADIRF	942.538	618.039	889.539	589.609	946.256	774.242
C1R	929.073	624.816	1064.42	499.791	876.532	771.583
SPTAN1	614.486	1027.36	505.224	945.982	574.394	770.919
TOMM7	850.733	795.59	725.45	672.183	786.887	770.587
SPARCL1	675.69	710.203	1064.42	559.187	1065.78	756.298
ELOB	727.101	750.864	777.268	727.233	753.685	743.339
PFN1	709.964	748.153	906.812	637.415	813.448	743.339
SPTBN1	815.234	719.691	649.882	712.746	776.926	739.019
DCN	627.951	504.19	1427.15	451.985	1125.55	730.047
EEF1G	725.877	702.071	880.903	585.263	873.212	726.392
COX7C	559.403	936.547	578.632	831.537	614.236	722.736
NME2	697.723	740.021	701.7	776.487	657.399	722.736
MIA	883.783	680.386	798.858	499.791	780.246	722.404
NDUFA4	572.867	947.389	580.792	754.757	650.758	715.426
APP	687.93	729.178	600.223	854.716	581.034	712.103
C1S	898.471	562.47	937.039	501.24	690.601	710.109
PRNP	626.727	802.367	425.338	980.75	527.911	710.109
SKP1	646.312	780.681	524.656	840.229	660.719	706.454
PRDX1	669.569	807.788	617.496	693.913	717.162	705.789
HLA-DRB5	937.642	569.247	779.427	488.202	763.645	702.467
PRDX5	583.884	806.433	557.042	860.51	624.197	701.802
RHOA	741.79	612.618	766.472	601.198	909.734	698.479
PLP1	908.264	601.775	569.996	596.852	717.162	690.504
IFI27	755.255	584.156	937.039	537.457	624.197	678.209
LDHA	571.643	756.285	578.632	812.704	561.113	672.228
SH3BGRL3	541.041	731.889	634.768	793.872	634.158	669.57
AKAP12	570.419	722.401	470.679	832.986	667.359	662.259
FADS2	744.238	664.121	436.133	709.849	617.557	656.61
HLA-E	711.188	569.247	880.903	507.035	697.241	654.284
CD9	888.679	513.678	574.314	522.97	783.566	653.952
DPYSL2	574.091	666.832	516.019	798.218	647.438	646.641
TAGLN2	583.884	563.825	595.905	825.742	604.276	638.334
APLP2	572.867	706.137	567.837	711.297	561.113	635.343
C1QC	635.295	615.329	896.017	469.369	654.079	634.347
EEF1A2	417.41	948.745	373.52	754.757	501.35	626.704
ARHGDIA	558.178	573.313	578.632	708.4	664.039	610.089
MAP1A	412.513	856.581	326.021	767.795	594.315	607.763
GABARAP	632.847	529.942	658.518	567.879	727.123	606.102
TXN	440.667	898.597	414.543	657.696	511.31	605.769
COX6C	534.921	680.386	477.156	733.027	514.63	605.105
CSRP1	686.706	573.313	634.768	501.24	654.079	605.105
SRP14	576.54	632.948	595.905	656.248	511.31	605.105
DHCR24	570.419	623.461	384.316	819.948	454.867	600.453
MPZ	727.101	485.215	706.018	472.267	650.758	598.459
RABAC1	567.971	639.725	572.155	664.94	461.507	597.794
AP2M1	523.904	628.882	509.542	766.347	468.148	597.462
CD14	647.536	502.835	837.722	467.921	597.635	595.136
CHCHD2	517.784	674.964	485.792	688.119	507.99	589.487
DYNC1H1	446.788	746.798	358.407	809.807	418.345	587.161
PLTP	602.245	403.894	1278.17	308.567	567.754	586.829
PGAM1	454.132	763.062	442.611	689.567	484.749	585.167
NDRG4	359.878	849.804	241.817	844.575	471.468	584.17
ATP6V0B	489.63	660.055	528.974	675.081	504.67	581.512
S100A11	651.208	475.728	677.95	524.419	607.596	578.854
TUBB4B	445.564	849.804	384.316	649.004	401.744	577.525
TIMP1	652.432	447.265	908.971	379.552	567.754	570.546
APOC1	638.967	626.172	429.656	517.175	577.714	569.55
S100A13	520.232	528.586	442.611	733.027	610.916	568.22
UQCRQ	493.302	651.923	550.564	604.096	481.428	565.23
AHNAK2	385.584	826.763	356.248	685.221	441.586	563.568
TSC22D3	597.349	494.703	539.769	560.636	670.68	562.239
FASN	515.336	642.436	360.566	717.092	398.424	557.255
GPI	401.497	676.319	390.793	763.449	451.547	555.261
ANXA6	451.684	669.543	433.974	693.913	415.025	554.264
CALR	580.212	505.545	764.313	417.217	547.832	549.612
STAB1	654.88	383.564	930.562	415.768	388.463	549.28
GSTP1	538.593	527.231	643.405	518.624	544.512	547.95
STMN1	539.817	486.571	392.952	670.735	647.438	544.96
COX6A1	440.667	607.197	438.293	631.62	561.113	536.985
COX5B	449.236	638.37	574.314	536.008	461.507	535.988
ACOT7	399.049	669.543	334.657	717.092	451.547	533.662
EIF4A1	553.282	425.58	686.586	499.791	547.832	529.674
SARAF	446.788	603.131	410.225	660.594	434.946	527.348
ABCA8	668.345	433.712	509.542	431.704	574.394	522.696
PPDPF	599.797	454.042	485.792	533.111	507.99	522.032
ITGB4	705.068	395.762	606.7	391.141	484.749	520.038
TIMP3	566.747	470.306	578.632	480.959	507.99	519.373
PGK1	444.339	578.734	446.929	604.096	488.069	518.709
DDX5	621.83	418.803	524.656	525.867	444.906	517.38
MORF4L1	452.908	585.511	505.224	466.472	657.399	517.047
TLE5	501.871	528.586	544.087	543.252	428.305	517.047
DBI	550.834	531.297	479.315	479.51	494.709	513.06
HTRA1	490.854	679.03	373.52	488.202	434.946	512.727
GUK1	482.286	580.09	421.02	566.43	444.906	512.395
PRDX2	425.978	692.584	390.793	557.738	378.502	511.398
CD163	496.975	376.787	930.562	328.848	650.758	511.066
NGFR	472.493	585.511	453.406	575.122	371.862	510.734
EDF1	468.821	506.901	477.156	620.031	424.985	509.737
IGFBP4	520.232	417.448	911.13	295.529	581.034	509.737
LTBP4	738.118	340.193	632.609	367.962	438.266	509.405
VAT1	432.099	520.454	328.18	719.989	471.468	507.743
NACA	522.68	466.24	585.11	431.704	614.236	506.746
PCSK1N	385.584	567.891	263.407	825.742	328.699	506.746
DKK3	503.095	550.272	375.679	572.225	451.547	505.749
DYNLL2	418.634	628.882	306.589	635.966	444.906	505.417
DYNLL1	501.871	523.165	408.065	527.316	567.754	505.085
NDUFA13	515.336	487.926	518.178	486.753	534.552	504.42
TMA7	509.215	506.901	507.383	492.548	507.99	504.42
SELENOP	555.73	412.026	669.314	344.784	693.921	503.423
CHL1	619.382	357.812	433.974	518.624	614.236	503.091
SERINC1	425.978	538.074	367.043	593.955	617.557	502.094
BSCL2	368.447	643.791	295.793	682.324	415.025	501.43
CKB	503.095	613.973	403.747	476.613	428.305	501.43
SYT11	455.356	593.643	293.634	612.788	438.266	498.771
CD151	496.975	491.992	507.383	524.419	444.906	498.439
CANX	505.543	475.728	503.065	469.369	587.675	497.774
SELENOM	598.573	426.935	509.542	411.422	571.074	497.11
HLA-DPB1	609.59	439.133	552.724	336.092	614.236	496.777
GPX4	550.834	506.901	574.314	398.384	415.025	495.116
HSPG2	708.74	306.309	664.996	362.168	421.665	495.116
CLIC4	676.914	386.275	483.633	357.822	597.635	494.784
CIRBP	612.038	449.976	505.224	453.434	332.02	491.461
HNRNPA2B1	582.66	394.407	593.746	420.115	478.108	490.464
ID3	634.071	337.482	798.858	292.631	441.586	489.135
ATP5MD	446.788	527.231	382.157	586.712	444.906	488.47
COX7A2	461.477	548.917	410.225	546.149	401.744	488.47
MBP	528.801	399.828	546.246	447.639	600.956	488.47
EEF1D	569.195	410.671	695.223	331.746	491.389	487.473
PFDN5	501.871	436.423	639.087	424.461	471.468	486.144
LGALS3	621.83	383.564	589.428	337.54	534.552	484.483
RARRES2	625.503	412.026	511.701	428.807	348.621	482.821
LAPTM5	550.834	387.63	623.973	395.487	471.468	478.501
UQCR10	416.186	563.825	436.133	511.381	428.305	478.501
GTF2I	463.925	500.124	442.611	488.202	491.389	477.837
PLEC	569.195	425.58	500.906	396.936	498.029	476.84
RNASEK	454.132	527.231	377.838	525.867	454.867	476.84
GRINA	443.115	590.932	408.065	443.293	468.148	476.508
UBL5	452.908	482.504	496.588	505.586	411.704	474.846
GNB1	423.53	528.586	392.952	573.674	345.3	471.191
NDFIP1	378.239	527.231	347.611	612.788	424.985	468.533
TAC1	247.263	353.746	226.703	1012.62	474.788	468.533
MARCKS	516.56	426.935	481.474	378.103	617.557	467.536
HSP90B1	493.302	402.539	623.973	373.757	524.591	466.871
CD44	482.286	417.448	371.361	541.803	458.187	460.558
MAP1LC3A	365.999	519.099	360.566	631.62	335.34	460.558
QKI	547.162	336.127	479.315	391.141	644.118	458.896
TMEM176B	521.456	458.108	351.929	489.651	381.823	458.564
CLTC	374.567	542.14	358.407	528.765	471.468	458.231
MYL9	522.68	318.507	781.586	288.285	517.951	458.231
MZT2B	462.701	466.24	474.997	444.742	421.665	457.235
VWA1	652.432	340.193	483.633	347.681	421.665	456.902
PCBP2	445.564	471.662	453.406	398.384	577.714	455.573
RNASE1	411.289	303.598	991.016	281.042	517.951	454.909
GAP43	320.708	462.174	278.521	750.411	381.823	453.579
NDUFS5	406.393	543.495	375.679	467.921	441.586	452.915
HLA-DPA1	487.182	380.853	544.087	395.487	511.31	451.253
EIF4G2	425.978	422.869	449.088	508.483	458.187	450.921
COX6B1	455.356	535.363	338.975	478.061	338.66	450.589
CNN3	525.128	361.878	604.541	288.285	597.635	450.256
FOS	515.336	360.523	537.61	396.936	468.148	448.927
ANXA5	489.63	426.935	425.338	408.525	498.029	446.601
GPC1	663.449	319.863	464.201	323.054	418.345	445.937
VMP1	685.482	294.111	516.019	311.464	358.581	444.94
LGALS3BP	478.614	380.853	429.656	453.434	511.31	444.607
CEBPD	553.282	344.259	565.678	327.4	474.788	444.275
PPP2R1A	347.637	516.388	379.997	572.225	335.34	444.275
PRUNE2	297.45	680.386	196.476	563.533	365.222	443.611
RGCC	583.884	414.737	310.907	415.768	351.941	438.626
RHOC	533.697	361.878	511.701	381	388.463	438.626
NDUFA1	374.567	532.652	358.407	521.521	305.458	437.629
ATP1B1	313.363	664.121	218.067	537.457	318.739	436.632
FABP3	246.039	576.024	241.817	680.875	348.621	436.3
FABP7	472.493	573.313	192.158	399.833	454.867	435.636
SAT1	460.252	379.498	513.86	409.974	441.586	435.303
SQSTM1	498.199	429.646	457.724	366.514	388.463	433.974
MAPK3	370.895	490.637	293.634	566.43	375.182	433.642
UQCRB	348.862	504.19	414.543	441.845	491.389	432.645
EDIL3	428.426	473.017	215.908	553.392	398.424	432.313
GPM6B	525.128	361.878	388.634	341.886	617.557	431.316
FBXO2	320.708	639.725	263.407	515.727	282.217	430.983
ATP5F1A	401.497	532.652	347.611	446.191	348.621	430.319
S100A4	428.426	394.407	582.951	333.194	491.389	428.325
CDH19	544.714	341.548	373.52	379.552	514.63	427.661
MYL12B	372.119	432.357	390.793	511.381	411.704	425.667
REEP5	292.554	601.775	304.43	480.959	411.704	425.335
GHITM	336.621	542.14	293.634	512.829	378.502	425.002
HNRNPK	461.477	393.051	472.838	405.628	368.542	424.338
COPS9	400.273	458.108	377.838	479.51	341.98	423.341
SLC44A2	547.162	364.589	375.679	420.115	288.857	421.015
MAP4	412.513	421.514	347.611	498.343	375.182	420.682
NPC2	454.132	380.853	459.883	349.13	517.951	419.353
EZR	455.356	424.224	347.611	423.012	398.424	418.024
ATP5MF	348.862	547.561	328.18	456.331	315.419	415.698
FN1	610.814	275.136	531.133	246.274	441.586	415.698
HAMP	500.647	406.605	362.725	394.038	338.66	415.698
MTCH1	377.015	416.092	386.475	499.791	368.542	415.366
MT1E	585.108	332.061	477.156	266.555	401.744	415.033
PABPC1	347.637	338.837	516.019	294.08	903.093	414.701
BSG	438.219	436.423	440.452	341.886	421.665	414.369
VAT1L	253.384	542.14	179.203	651.902	355.261	414.369
POLR2L	375.791	371.366	451.247	478.061	415.025	413.704
PRIMA1	560.627	360.523	330.339	388.244	332.02	413.704
LDHB	361.102	504.19	341.134	415.768	431.626	412.707
CADM3	436.995	428.29	343.293	440.396	332.02	410.714
TPPP3	276.641	513.678	259.089	592.506	322.059	409.052
COL1A2	460.252	315.796	470.679	357.822	517.951	408.72
LAMP1	506.767	348.325	444.77	350.578	368.542	408.72
C4orf48	335.397	496.058	308.748	479.51	368.542	407.058
FLNA	481.062	318.507	606.7	282.491	398.424	406.726
GNB2	441.891	391.696	444.77	378.103	355.261	406.726
PEA15	340.293	387.63	328.18	588.16	338.66	406.726
BEX3	337.845	464.885	326.021	509.932	332.02	406.062
RHOQ	334.173	459.464	228.862	550.495	405.064	405.397
YWHAE	370.895	395.762	319.543	482.407	464.827	404.068
DSTN	286.434	463.53	373.52	486.753	421.665	402.739
TMBIM6	434.547	357.812	455.565	330.297	511.31	402.739
MGST3	346.413	527.231	302.271	454.883	282.217	402.406
HMGCS1	265.624	490.637	194.317	614.236	385.143	401.742
KIF1A	299.899	463.53	276.362	547.598	378.502	401.077
TALDO1	434.547	412.026	377.838	385.346	345.3	400.08
FDPS	323.156	439.133	265.566	562.084	345.3	399.748
GDI1	346.413	445.91	356.248	478.061	308.778	398.751
NDUFA11	410.065	386.275	377.838	420.115	381.823	398.751
P4HB	471.269	341.548	466.361	307.118	431.626	397.09
MAP1LC3B	292.554	535.363	278.521	488.202	312.098	396.757
PCP4	239.919	527.231	153.294	673.632	242.374	396.757
PLD3	408.841	406.605	343.293	450.537	285.537	395.428
YWHAQ	351.31	431.001	302.271	502.689	322.059	395.096
SUN2	436.995	357.812	410.225	367.962	408.384	394.764
HSPA5	430.875	382.209	451.247	338.989	365.222	394.431
CYB5R3	361.102	428.29	354.089	425.909	385.143	393.767
PLPP1	488.406	353.746	336.816	357.822	395.103	392.77
DDX17	477.389	310.375	464.201	344.784	351.941	391.441
ITGB8	609.59	245.318	414.543	250.62	444.906	391.441
ATP5MPL	318.26	467.596	317.384	454.883	368.542	391.108
CTNNA1	503.095	342.903	369.202	337.54	361.901	391.108
BEX1	254.608	477.083	189.999	649.004	249.015	389.115
IDS	328.052	413.382	252.612	520.073	401.744	388.782
COX8A	379.463	422.869	347.611	408.525	341.98	388.118
KIF5A	269.297	481.149	207.271	605.544	252.335	387.121
HSPA12A	356.206	493.347	308.748	386.795	322.059	386.124
KIF3C	280.313	497.413	220.226	543.252	295.497	386.124
SLC25A3	325.604	458.108	377.838	373.757	411.704	385.792
DST	396.6	372.721	239.657	431.704	504.67	385.459
SRRM2	537.369	272.425	390.793	356.373	308.778	385.459
ARPC1B	407.617	344.259	453.406	328.848	444.906	384.795
GNAI2	440.667	313.086	468.52	310.016	448.227	384.463
CSDE1	400.273	368.655	306.589	415.768	418.345	383.466
HNRNPA1	402.721	333.416	505.224	286.837	471.468	381.804
SNRPN	277.865	517.744	205.112	502.689	325.379	381.804
CRIP2	354.982	398.473	436.133	367.962	351.941	380.807
PSMD8	339.069	481.149	243.976	460.677	275.576	380.807
CNP	456.58	360.523	373.52	318.708	365.222	379.478
MICALL2	537.369	295.466	317.384	363.616	278.896	378.481
TSPO	407.617	327.995	472.838	310.016	431.626	378.149
RTL8C	315.812	414.737	265.566	501.24	345.3	377.817
AP2S1	325.604	433.712	319.543	428.807	348.621	377.152
NDUFB2	358.654	384.919	347.611	398.384	388.463	375.491
SAMHD1	429.651	355.102	351.929	288.285	514.63	375.491
ATP5IF1	257.056	555.693	239.657	450.537	285.537	374.826
EXTL1	498.199	309.02	336.816	354.924	278.896	372.168
FXYD1	498.199	303.598	392.952	282.491	365.222	371.503
SLC25A6	353.758	355.102	440.452	362.168	375.182	371.503
MAPK8IP1	266.848	402.539	321.702	517.175	318.739	371.171
DCTN2	296.226	409.316	297.953	470.818	361.901	370.839
MLLT11	250.935	413.382	179.203	630.172	282.217	369.842
NEDD8	335.397	380.853	323.861	444.742	328.699	369.177
VGF	241.143	365.944	177.044	649.004	345.3	365.854
S100A8	357.43	329.35	632.609	254.966	298.818	363.528
TECR	292.554	497.413	351.929	308.567	368.542	363.196
NCAM1	395.376	336.127	252.612	431.704	351.941	362.864
RHOB	373.343	302.243	505.224	343.335	295.497	361.534
CD24	250.935	452.687	123.067	575.122	305.458	360.537
NAA38	336.621	402.539	347.611	362.168	332.02	359.873
IFI27L2	395.376	355.102	360.566	328.848	322.059	357.547
H1FX	377.015	262.938	520.337	312.913	385.143	357.215
ATP6AP1	336.621	365.944	276.362	420.115	365.222	356.55
MXRA7	295.002	337.482	256.93	521.521	345.3	356.55
CLSTN1	350.086	401.183	289.316	386.795	292.177	355.885
LAMTOR4	375.791	357.812	397.27	344.784	258.975	355.885
TMEM258	405.169	321.218	369.202	327.4	351.941	355.885
PTMS	386.808	268.359	440.452	315.81	441.586	355.221
JUND	359.878	357.812	336.816	383.898	295.497	354.888
PCBP1	348.862	361.878	373.52	295.529	451.547	353.892
OST4	362.326	337.482	392.952	321.605	368.542	352.23
EIF4A2	309.691	359.168	291.475	414.32	395.103	351.566
YWHAB	266.848	414.737	287.157	382.449	448.227	350.901
RAB6B	274.193	451.331	181.362	486.753	258.975	350.569
ATF4	421.082	295.466	321.702	388.244	249.015	350.236
IFI6	377.015	272.425	453.406	295.529	434.946	350.236
NDUFA3	328.052	409.316	313.066	340.438	345.3	350.236
TSPAN3	315.812	401.183	293.634	370.86	358.581	350.236
INF2	413.738	314.441	334.657	338.989	308.778	349.572
AQP1	331.724	306.309	580.792	259.312	351.941	349.24
DYNLRB1	334.173	376.787	317.384	343.335	378.502	348.575
PARK7	356.206	344.259	330.339	353.476	328.699	345.917
L1CAM	400.273	296.822	183.521	478.061	262.296	345.584
NCDN	347.637	330.705	254.771	465.023	242.374	345.584
WBP2	297.45	387.63	256.93	415.768	341.98	344.92
SLC38A2	324.38	342.903	382.157	338.989	345.3	343.258
SOX10	473.717	248.029	354.089	288.285	312.098	341.264
CFH	351.31	197.881	744.881	155.008	468.148	340.932
GABARAPL2	306.019	371.366	228.862	475.164	225.773	340.932
SPOCK2	211.765	458.108	189.999	492.548	278.896	339.935
NPDC1	345.189	330.705	399.429	347.681	232.414	339.271
S100A9	318.26	257.516	664.996	194.122	405.064	336.945
SOD2	365.999	332.061	362.725	270.901	381.823	336.945
HLA-DQB1	435.771	249.384	416.702	223.095	405.064	335.283
SCRG1	343.965	346.97	241.817	379.552	322.059	334.951
TBCB	290.106	382.209	313.066	359.27	315.419	334.619
OLFM1	275.417	417.448	207.271	434.601	249.015	333.622
TUBA4A	228.902	506.901	209.43	394.038	239.054	332.957
CLIC1	332.949	348.325	356.248	321.605	278.896	332.293
EEF1B2	291.33	294.111	440.452	298.426	434.946	330.963
ARF1	329.276	357.812	321.702	307.118	328.699	329.967
FADS3	427.202	265.649	313.066	334.643	239.054	329.967
TAGLN	302.347	172.129	742.722	201.365	444.906	329.302
BCAP31	303.571	390.341	291.475	338.989	278.896	328.637
RAC1	302.347	326.639	345.452	318.708	398.424	328.305
CHCHD10	313.363	437.778	272.044	298.426	249.015	327.64
DDIT4	413.738	248.029	382.157	302.772	262.296	327.64
ARL6IP5	275.417	372.721	276.362	350.578	381.823	327.308
HSBP1	304.795	290.045	345.452	389.692	302.138	326.644
ATP6V0A1	263.176	383.564	269.885	401.282	272.256	326.311
ADD1	347.637	304.954	336.816	336.092	275.576	325.647
RNF187	293.778	374.076	233.18	354.924	355.261	324.318
DCTN1	246.039	398.473	263.407	383.898	308.778	323.985
SLC15A3	413.738	306.309	319.543	240.479	322.059	323.985
FIS1	303.571	336.127	334.657	324.502	322.059	322.988
ATP5F1D	297.45	382.209	287.157	336.092	268.936	322.656
ATP13A2	232.574	414.737	211.589	453.434	205.852	321.992
EPB41L3	192.18	437.778	196.476	473.715	235.734	321.992
STMN3	237.471	444.555	200.794	392.59	272.256	321.659
NDUFB1	298.674	345.614	313.066	327.4	322.059	321.327
DUSP1	336.621	257.516	399.429	289.734	378.502	320.33
NDUFB7	285.21	351.036	349.77	312.913	308.778	319.998
SFRP5	405.169	268.359	297.953	296.977	295.497	319.333
CAP1	310.915	340.193	297.953	320.156	318.739	319.001
ACADVL	351.31	310.375	358.407	291.183	252.335	318.669
ADH1B	340.293	201.947	507.383	224.544	464.827	318.004
VAMP2	275.417	291.4	259.089	447.639	292.177	318.004
GAS7	407.617	249.384	304.43	265.107	378.502	317.339
LRP1	378.239	239.897	440.452	253.517	298.818	317.339
HCFC1R1	309.691	348.325	272.044	328.848	298.818	316.675
TTYH1	381.912	309.02	224.544	321.605	288.857	316.675
TMED10	402.721	271.07	332.498	236.133	335.34	314.681
CAPZB	319.484	332.061	295.793	328.848	252.335	314.349
TUBB4A	214.213	378.143	189.999	466.472	272.256	314.349
PSMC5	264.4	344.259	300.112	365.065	268.936	313.02
FCER1G	351.31	268.359	455.565	240.479	262.296	312.687
NFE2L1	263.176	356.457	280.68	382.449	229.094	312.687
PHC2	423.53	237.186	354.089	236.133	308.778	312.687
SNX3	307.243	327.995	332.498	294.08	302.138	312.687
C9orf16	255.832	344.259	250.453	386.795	305.458	311.69
FKBP5	363.55	256.161	334.657	240.479	431.626	311.358
NPTX2	358.654	262.938	231.021	372.308	285.537	311.358
COX7B	233.798	418.803	267.725	307.118	332.02	311.026
TSPAN8	309.691	330.705	183.521	375.206	312.098	310.694
CLIP3	295.002	322.573	231.021	404.179	225.773	310.029
PSMD2	286.434	345.614	254.771	373.757	222.453	309.697
ATP6V0D1	228.902	403.894	202.953	362.168	335.34	309.032
COL18A1	347.637	246.674	414.543	252.069	325.379	309.032
INSIG1	173.819	388.985	142.499	486.753	322.059	308.368
PFKP	209.317	467.596	196.476	337.54	292.177	308.368
SARS	236.247	388.985	261.248	382.449	209.172	308.368
PTGES3	288.882	338.837	276.362	321.605	302.138	308.035
BTF3	325.604	296.822	356.248	256.415	325.379	307.371
MAP2K2	293.778	327.995	250.453	356.373	258.975	306.374
ATP5MG	280.313	334.771	323.861	299.875	288.857	305.709
ANK2	206.869	387.63	144.658	479.51	219.133	305.377
PLEKHB1	364.775	288.689	209.43	314.362	302.138	304.38
PCMT1	231.35	424.224	185.681	344.784	295.497	304.048
COMMD6	288.882	272.425	403.747	279.593	322.059	303.715
H3F3A	348.862	260.227	414.543	195.571	365.222	303.715
ROMO1	342.741	298.177	341.134	266.555	235.734	303.383
MRFAP1	282.761	322.573	254.771	307.118	375.182	303.051
GRN	282.761	256.161	474.997	221.647	381.823	301.722
TMEM176A	331.724	317.152	220.226	311.464	285.537	301.722
JUN	389.256	226.343	297.953	295.529	258.975	300.725
HMGB1	313.363	292.756	321.702	241.928	385.143	300.393
LMNA	388.032	237.186	317.384	231.787	345.3	300.06
ATP5MC3	244.815	387.63	239.657	281.042	368.542	299.728
ATP6V1E1	236.247	395.762	211.589	353.476	242.374	299.063
EGFL8	369.671	239.897	345.452	253.517	285.537	299.063
PINK1	228.902	351.036	254.771	376.654	252.335	299.063
ATOX1	296.226	288.689	265.566	365.065	219.133	297.734
MYH9	295.002	261.582	451.247	217.301	341.98	297.734
CAVIN1	308.467	248.029	371.361	240.479	405.064	297.402
TAPBP	334.173	261.582	330.339	278.145	275.576	297.07
HNRNPC	314.587	288.689	297.953	260.761	348.621	296.737
AATK	407.617	219.567	278.521	295.529	212.493	296.405
LAPTM4A	304.795	235.831	386.475	225.993	441.586	296.073
PFKL	328.052	260.227	386.475	265.107	229.094	296.073
PIN1	260.728	397.117	256.93	295.529	205.852	296.073
CCNI	257.056	298.177	222.385	340.438	401.744	295.408
FLOT1	277.865	309.02	269.885	325.951	275.576	295.076
COX5A	227.678	440.489	226.703	285.388	242.374	294.411
PSMB1	312.139	296.822	261.248	295.529	288.857	294.411
RAN	260.728	342.903	254.771	317.259	275.576	294.411
TSC22D4	292.554	330.705	289.316	253.517	312.098	294.411
FSTL1	314.587	215.501	354.089	292.631	335.34	293.414
SSR4	343.965	239.897	379.997	241.928	272.256	293.414
ANXA1	364.775	229.054	347.611	230.339	315.419	293.082
PSMB4	250.935	318.507	263.407	328.848	308.778	293.082
LAMTOR1	263.176	283.268	317.384	315.81	305.458	292.75
NAP1L1	253.384	268.359	269.885	298.426	481.428	292.75
REEP1	203.197	387.63	181.362	388.244	255.655	292.75
PRKAR1A	253.384	310.375	269.885	315.81	335.34	292.417
SNRNP70	369.671	254.806	326.021	260.761	192.571	292.085
SEPTIN7	271.745	334.771	209.43	308.567	325.379	291.421
ADGRG1	312.139	307.664	261.248	276.696	272.256	291.088
ADCYAP1	140.769	390.341	157.613	478.061	229.094	290.756
CDC37	295.002	292.756	278.521	302.772	265.616	290.756
SNRPD2	285.21	306.309	323.861	276.696	249.015	290.756
GABARAPL1	244.815	424.224	131.704	336.092	219.133	289.759
OGFRL1	331.724	280.557	252.612	273.799	288.857	289.427
ATP5MC2	302.347	285.979	295.793	289.734	249.015	289.095
CCDC92	198.3	352.391	200.794	424.461	205.852	289.095
ATP6V0E1	272.969	311.73	295.793	275.247	278.896	287.101
ZFAND5	298.674	260.227	272.044	295.529	325.379	287.101
PTPRN	203.197	346.97	129.545	459.229	209.172	286.436
CDC42	281.537	307.664	274.203	272.35	292.177	285.772
PHLDA3	309.691	237.186	306.589	295.529	285.537	285.772
TYROBP	335.397	252.095	379.997	217.301	245.695	285.772
DPYSL3	209.317	309.02	136.022	454.883	275.576	285.439
VCP	246.039	321.218	293.634	338.989	169.33	285.439
WSB1	399.049	222.277	246.135	256.415	258.975	285.439
ARL6IP4	326.828	262.938	310.907	259.312	242.374	284.775
KCTD12	353.758	249.384	300.112	183.981	385.143	284.11
NDUFV1	292.554	334.771	289.316	250.62	205.852	284.11
SORBS1	353.758	229.054	308.748	239.031	292.177	283.778
RPN2	321.932	261.582	289.316	246.274	302.138	282.781
TIMP4	342.741	283.268	177.044	275.247	292.177	282.116
ACLY	235.023	327.995	196.476	386.795	185.931	281.784
RAB7A	285.21	277.847	233.18	302.772	305.458	281.452
BST2	303.571	200.592	492.269	172.392	341.98	281.12
DAG1	357.43	219.567	295.793	224.544	325.379	280.455
DEPP1	337.845	211.435	390.793	192.673	318.739	279.79
PRXL2A	269.297	294.111	194.317	295.529	368.542	279.79
WARS	249.711	314.441	233.18	320.156	255.655	279.79
MAGED1	241.143	310.375	220.226	307.118	332.02	279.126
FCGRT	292.554	218.211	470.679	218.749	232.414	278.793
ATP5PF	264.4	281.913	261.248	283.939	312.098	277.464
TMEM233	187.284	284.623	136.022	480.959	255.655	277.464
TKT	221.558	321.218	259.089	320.156	249.015	277.132
VSIG4	274.193	265.649	379.997	223.095	278.896	277.132
CEND1	189.732	426.935	159.772	334.643	192.571	276.8
MFGE8	306.019	276.491	293.634	263.658	202.532	276.8
SERPINF1	286.434	187.038	554.883	170.943	285.537	276.8
RASSF4	336.621	241.252	272.044	272.35	212.493	276.135
PSMB3	243.591	292.756	272.044	262.209	355.261	275.471
COL6A1	367.223	216.856	323.861	212.955	229.094	274.474
TRIR	310.915	243.963	297.953	268.004	225.773	274.141
FABP5	281.537	303.598	222.385	285.388	222.453	272.812
DNM1	179.939	397.117	168.408	356.373	185.931	272.48
REEP2	217.885	360.523	142.499	336.092	258.975	272.48
NDUFB9	247.263	338.837	224.544	283.939	215.813	271.483
NUPR1	334.173	219.567	289.316	244.825	255.655	270.818
PLBD2	233.798	307.664	183.521	350.578	232.414	270.818
BLOC1S1	309.691	241.252	278.521	252.069	265.616	270.486
EIF3K	257.056	298.177	310.907	244.825	229.094	269.822
PSMB7	238.695	330.705	202.953	298.426	242.374	269.822
ATP6AP2	233.798	276.491	248.294	324.502	252.335	269.157
SLC22A17	308.467	275.136	261.248	227.441	255.655	269.157
WDR83OS	269.297	292.756	278.521	257.863	215.813	268.492
MVD	231.35	315.796	161.931	370.86	175.97	267.828
AHR	354.982	215.501	282.839	181.084	332.02	267.496
KIF21A	183.611	371.366	146.817	336.092	255.655	266.166
MICOS13	249.711	299.532	250.453	270.901	242.374	266.166
ARPC5	235.023	260.227	259.089	270.901	355.261	265.169
DCXR	315.812	230.409	302.271	237.582	219.133	265.169
EIF6	237.471	307.664	209.43	327.4	175.97	264.837
UQCRC1	250.935	290.045	222.385	296.977	232.414	264.837
ERBB3	348.862	234.475	241.817	195.571	302.138	264.505
PPA1	209.317	321.218	284.998	240.479	298.818	264.505
TGFBR2	304.795	188.394	377.838	192.673	332.02	264.505
POMP	235.023	302.243	218.067	302.772	232.414	264.173
UBE2D3	252.16	253.45	263.407	265.107	318.739	263.84
ITGAV	308.467	241.252	226.703	240.479	305.458	263.508
MT1X	265.624	302.243	287.157	192.673	288.857	263.508
STUB1	235.023	296.822	220.226	292.631	258.975	263.508
CYB5R1	175.043	319.863	185.681	376.654	222.453	263.176
CYBA	282.761	230.409	388.634	211.506	212.493	262.843
FKBP1A	237.471	273.781	272.044	281.042	249.015	262.843
PSMB5	208.093	318.507	224.544	299.875	249.015	262.843
ARL6IP1	241.143	311.73	179.203	282.491	282.217	262.511
NDUFC2	217.885	304.954	254.771	276.696	258.975	262.511
UQCRH	220.334	319.863	259.089	270.901	222.453	262.511
MAP7D1	222.782	315.796	224.544	285.388	239.054	261.847
SNAP25	144.441	451.331	146.817	286.837	235.734	261.847
FAIM2	187.284	361.878	189.999	328.848	169.33	261.182
TRAPPC5	263.176	269.715	237.498	265.107	262.296	261.182
HNRNPU	266.848	220.922	308.748	240.479	308.778	260.185
ITGB1	266.848	234.475	276.362	260.761	272.256	259.521
SERPINB6	306.019	195.17	291.475	268.004	222.453	259.521
TMEM59	246.039	262.938	248.294	260.761	298.818	259.188
ENDOD1	265.624	272.425	187.84	304.221	212.493	258.856
PPIB	298.674	197.881	343.293	204.263	292.177	258.524
ZFP36L1	320.708	215.501	313.066	182.533	282.217	258.191
ATF3	220.334	319.863	153.294	324.502	215.813	257.859
OS9	320.708	187.038	239.657	250.62	302.138	257.527
ECE1	348.862	210.079	250.453	220.198	219.133	257.194
ATP5PO	230.126	299.532	246.135	244.825	268.936	256.862
HDLBP	243.591	264.293	284.998	243.377	258.975	256.53
SCN7A	356.206	235.831	218.067	205.711	212.493	256.53
TLN1	279.089	237.186	293.634	225.993	252.335	256.198
C11orf96	211.765	222.277	371.361	272.35	239.054	255.533
DAD1	254.608	268.359	274.203	228.89	252.335	254.868
HNRNPH1	303.571	214.145	334.657	195.571	235.734	254.868
VPS28	248.487	242.608	272.044	262.209	258.975	254.868
ENTPD6	235.023	307.664	153.294	311.464	202.532	254.536
MDH1	200.748	398.473	146.817	243.377	235.734	254.204
PRDX6	260.728	239.897	291.475	240.479	245.695	254.204
TBCA	201.972	300.888	183.521	286.837	315.419	254.204
ARPC4	252.16	234.475	282.839	259.312	249.015	253.872
LTBP3	374.567	181.617	250.453	201.365	225.773	253.539
SEC61G	252.16	273.781	224.544	241.928	278.896	253.539
DNAJA1	189.732	304.954	209.43	299.875	255.655	252.875
HEBP2	176.267	372.721	138.181	324.502	175.97	252.542
SERINC3	188.508	310.375	213.749	296.977	242.374	252.542
SERPINA5	334.173	250.74	192.158	208.609	225.773	252.21
C12orf57	239.919	229.054	358.407	205.711	282.217	251.878
ACTR1A	214.213	280.557	181.362	324.502	219.133	251.213
CLTA	238.695	260.227	233.18	254.966	282.217	251.213
SYP	206.869	258.872	168.408	357.822	235.734	251.213
AKR1B1	217.885	261.582	261.248	253.517	292.177	250.881
NAPB	170.147	288.689	146.817	398.384	199.212	250.881
ATP6V1G1	203.197	310.375	194.317	260.761	295.497	250.549
BRI3	237.471	248.029	317.384	236.133	222.453	250.549
NDUFB10	227.678	291.4	261.248	243.377	209.172	250.216
TRMT112	271.745	249.384	239.657	228.89	255.655	249.884
RBX1	249.711	268.359	209.43	249.171	265.616	249.552
SMIM29	247.263	273.781	198.635	262.209	235.734	248.555
CYSTM1	227.678	269.715	151.135	299.875	282.217	248.223
HLA-DMA	314.587	185.683	310.907	186.879	265.616	248.223
CARHSP1	238.695	220.922	274.203	272.35	235.734	247.226
MATN2	330.5	212.79	192.158	208.609	278.896	247.226
NAPA	220.334	294.111	228.862	253.517	219.133	247.226
ARL2	277.865	220.922	254.771	236.133	239.054	246.893
NDUFB11	230.126	294.111	231.021	215.852	272.256	246.893
TMOD1	186.059	302.243	131.704	372.308	166.01	246.893
HK1	203.197	291.4	194.317	279.593	255.655	246.229
METRN	331.724	197.881	224.544	221.647	222.453	246.229
GDI2	231.35	241.252	248.294	247.723	288.857	245.897
PGRMC1	261.952	253.45	179.203	273.799	222.453	245.897
STXBP1	182.387	306.309	166.249	325.951	195.892	244.567
SAP18	215.437	276.491	252.612	233.236	255.655	244.235
SREBF1	314.587	193.815	256.93	195.571	268.936	244.235
CSF1R	261.952	230.409	297.953	207.16	229.094	243.903
ZFP36L2	287.658	208.724	287.157	169.494	312.098	243.57
MTRNR2L12	104.046	223.633	168.408	110.099	1089.02	243.238
PLAC9	237.471	284.623	259.089	189.776	242.374	241.909
SREBF2	232.574	239.897	213.749	286.837	212.493	241.909
CLTB	181.163	311.73	220.226	262.209	219.133	241.577
DAZAP2	270.521	222.277	276.362	191.225	272.256	241.577
NDUFB8	241.143	239.897	233.18	259.312	219.133	241.577
CUTA	232.574	256.161	241.817	237.582	235.734	241.244
TPM3	260.728	206.013	243.976	220.198	308.778	240.248
MAGED2	244.815	215.501	220.226	278.145	229.094	239.915
SNU13	222.782	245.318	226.703	270.901	222.453	239.915
TUFM	242.367	239.897	274.203	228.89	205.852	239.915
EIF5A	236.247	242.608	235.339	231.787	258.975	238.918
PAFAH1B1	189.732	267.004	177.044	317.259	209.172	237.921
MLF2	216.661	258.872	205.112	268.004	222.453	237.589
PITHD1	199.524	314.441	140.34	289.734	182.611	237.589
TCEAL4	225.23	237.186	233.18	262.209	222.453	237.589
ABCA2	313.363	182.972	243.976	215.852	202.532	237.257
CPE	182.387	346.97	133.863	257.863	219.133	236.26
VSIR	275.417	189.749	282.839	212.955	219.133	235.595
SRSF5	258.28	192.46	256.93	254.966	199.212	235.263
NENF	224.006	216.856	246.135	272.35	202.532	234.599
PDIA3	242.367	239.897	269.885	195.571	235.734	234.599
RCAN2	149.337	315.796	138.181	336.092	179.291	234.266
CALCB	148.113	239.897	129.545	430.255	162.69	233.934
NMB	148.113	267.004	183.521	344.784	209.172	233.934
UBA1	281.537	216.856	228.862	236.133	142.768	233.269
KRTCAP2	242.367	187.038	315.225	211.506	242.374	232.937
NUCB1	246.039	215.501	246.135	218.749	252.335	232.937
PTOV1	249.711	197.881	189.999	281.042	229.094	232.937
NR4A1	296.226	153.155	334.657	178.186	219.133	232.273
CTSA	255.832	262.938	200.794	227.441	149.409	231.94
FUS	261.952	203.302	248.294	224.544	212.493	231.94
HMGN2	276.641	206.013	293.634	181.084	195.892	231.94
TOMM5	153.009	265.649	200.794	317.259	215.813	231.94
TXNL4A	176.267	239.897	177.044	349.13	179.291	231.94
ARPP19	194.628	260.227	172.726	273.799	255.655	231.608
ATP6V0E2	188.508	284.623	168.408	291.183	179.291	231.608
PJA2	183.611	261.582	170.567	291.183	235.734	230.611
PSME1	270.521	189.749	276.362	195.571	232.414	230.611
SEC61A1	222.782	231.765	231.021	240.479	225.773	230.611
SRGN	211.765	215.501	364.884	155.008	285.537	230.611
STOM	252.16	187.038	317.384	175.289	272.256	230.611
GLG1	271.745	197.881	241.817	207.16	232.414	230.279
DDT	194.628	273.781	168.408	269.453	222.453	229.946
LAMB1	297.45	185.683	233.18	201.365	215.813	229.946
VDAC2	176.267	265.649	192.158	301.324	182.611	229.946
ZCCHC24	285.21	192.46	304.43	149.213	242.374	229.946
CDKN2D	153.009	309.02	112.272	318.708	212.493	228.95
MTURN	236.247	185.683	224.544	250.62	268.936	228.617
ZFP36	261.952	189.749	259.089	217.301	212.493	228.617
MT1M	303.571	166.708	304.43	156.456	215.813	227.62
MXRA8	255.832	182.972	291.475	186.879	255.655	227.62
TMBIM1	261.952	203.302	293.634	198.468	156.049	227.288
ABCA3	215.437	238.542	140.34	321.605	146.089	226.956
FDFT1	219.11	242.608	142.499	265.107	252.335	226.956
LSS	214.213	258.872	170.567	269.453	172.65	226.956
PSMA7	188.508	291.4	187.84	215.852	258.975	226.956
EPDR1	153.009	287.334	114.431	349.13	169.33	226.624
MID1IP1	228.902	243.963	172.726	221.647	272.256	226.624
RHBDD2	197.076	273.781	185.681	269.453	156.049	226.624
SCARB2	243.591	207.368	248.294	199.917	252.335	226.291
PCBP4	249.711	219.567	207.271	236.133	182.611	225.959
NGRN	189.732	262.938	140.34	299.875	192.571	225.627
ID1	227.678	127.403	516.019	126.034	239.054	225.294
RAB1A	217.885	219.567	235.339	250.62	185.931	225.294
ALDOA	160.354	307.664	164.09	304.221	109.566	224.962
C1orf122	197.076	237.186	183.521	279.593	209.172	224.962
CD47	215.437	214.145	200.794	247.723	262.296	224.962
COX17	203.197	219.567	179.203	305.67	182.611	224.962
DDX39B	272.969	158.576	272.044	207.16	225.773	224.962
C19orf53	230.126	249.384	185.681	214.403	232.414	224.63
CSNK1A1	214.213	230.409	231.021	215.852	249.015	224.63
FLOT2	220.334	215.501	220.226	246.274	215.813	224.63
MORF4L2	211.765	193.815	239.657	262.209	225.773	224.63
NOP53	220.334	189.749	382.157	143.418	265.616	224.63
SIGIRR	254.608	203.302	235.339	217.301	195.892	224.63
MCAM	189.732	261.582	250.453	241.928	146.089	224.298
NCL	227.678	187.038	239.657	201.365	335.34	224.298
PSMB6	219.11	223.633	224.544	233.236	219.133	224.298
MDH2	203.197	256.161	213.749	252.069	149.409	223.633
PYGB	198.3	288.689	166.249	249.171	162.69	223.633
ARPC3	235.023	211.435	202.953	231.787	232.414	223.301
CYP51A1	189.732	261.582	189.999	228.89	258.975	223.301
ZNHIT1	233.798	212.79	241.817	218.749	199.212	222.968
SH3GLB2	215.437	206.013	211.589	269.453	192.571	222.636
CCDC85B	194.628	279.202	241.817	189.776	202.532	222.304
TRAPPC1	194.628	226.343	215.908	249.171	235.734	222.304
TMEM259	255.832	197.881	250.453	215.852	152.729	221.307
CAVIN3	310.915	150.444	231.021	188.327	209.172	220.975
PSMC3	215.437	227.699	213.749	224.544	222.453	220.975
PTTG1IP	259.504	169.419	263.407	198.468	225.773	220.642
FKBP8	192.18	245.318	215.908	221.647	239.054	220.31
FEZ1	198.3	242.608	127.386	279.593	229.094	219.978
UQCRFS1	168.922	302.243	151.135	240.479	215.813	219.978
HSPA9	192.18	269.715	183.521	218.749	229.094	219.645
PUF60	232.574	210.079	235.339	236.133	142.768	219.313
WDR1	237.471	207.368	209.43	230.339	189.251	219.313
GABBR1	222.782	230.409	228.862	230.339	139.448	218.981
NDUFB4	224.006	235.831	196.476	210.057	215.813	218.649
RAB6A	198.3	257.516	164.09	221.647	255.655	218.649
ACHE	160.354	207.368	136.022	373.757	172.65	218.316
NCS1	187.284	227.699	138.181	324.502	159.369	218.316
UBE2M	208.093	220.922	215.908	247.723	175.97	218.316
WASHC1	265.624	192.46	243.976	207.16	139.448	218.316
HNRNPA3	261.952	180.262	241.817	182.533	232.414	217.652
XRCC6	186.059	239.897	252.612	224.544	175.97	217.319
IGFBP5	253.384	161.287	269.885	156.456	312.098	216.987
NDUFS7	227.678	246.674	202.953	191.225	195.892	216.987
TMEM30A	205.645	253.45	155.454	249.171	179.291	216.987
PLAAT3	282.761	182.972	263.407	157.905	182.611	216.655
NME3	263.176	159.931	254.771	230.339	136.128	216.322
SDCBP	181.163	249.384	220.226	191.225	282.217	216.322
PLXND1	222.782	187.038	313.066	179.635	195.892	215.326
MSMO1	194.628	245.318	131.704	262.209	215.813	214.993
LAMTOR5	215.437	257.516	198.635	199.917	166.01	214.661
USP5	166.474	243.963	174.885	268.004	202.532	213.664
B4GAT1	228.902	230.409	157.613	234.685	166.01	213.332
CSTB	217.885	222.277	209.43	186.879	245.695	213.332
HNRNPDL	233.798	178.906	239.657	208.609	212.493	213.332
MICOS10	195.852	245.318	170.567	243.377	179.291	213.332
CTNNB1	209.317	200.592	289.316	168.046	239.054	213
B4GALNT4	237.471	192.46	220.226	224.544	156.049	212.667
LHFPL6	216.661	174.84	332.498	124.586	312.098	212.667
LPIN1	182.387	230.409	131.704	282.491	212.493	212.335
TSC22D1	203.197	227.699	256.93	163.7	235.734	211.67
PFN2	176.267	262.938	142.499	237.582	215.813	210.341
BRK1	188.508	207.368	179.203	231.787	272.256	210.009
TPRG1L	146.889	287.334	174.885	223.095	212.493	209.677
RAB11A	171.371	215.501	196.476	272.35	172.65	209.344
SOD3	235.023	206.013	213.749	155.008	265.616	209.344
LRP10	241.143	172.129	254.771	176.738	209.172	208.347
SLC25A1	195.852	216.856	177.044	253.517	166.01	208.347
SLCO2B1	220.334	173.485	269.885	183.981	215.813	207.683
JPT1	137.096	269.715	142.499	285.388	166.01	207.351
MCRIP1	210.541	185.683	231.021	221.647	179.291	207.018
SYNGR1	204.421	219.567	174.885	249.171	136.128	207.018
LY6E	224.006	145.022	334.657	157.905	219.133	206.021
OPTN	204.421	208.724	133.863	239.031	239.054	206.021
DDX3X	230.126	174.84	246.135	192.673	182.611	205.689
FCGR3A	205.645	203.302	231.021	155.008	288.857	205.689
HADHA	201.972	210.079	220.226	207.16	179.291	205.689
RAB1B	193.404	206.013	224.544	220.198	175.97	205.689
RUFY3	146.889	276.491	120.908	281.042	146.089	205.357
VAMP1	148.113	352.391	110.113	198.468	162.69	205.357
BLVRB	195.852	223.633	252.612	178.186	172.65	205.025
F13A1	156.682	145.022	485.792	102.856	282.217	204.692
GNG2	220.334	176.195	159.772	227.441	249.015	204.692
CNBP	215.437	208.724	239.657	169.494	189.251	204.36
IGFBP6	170.147	170.774	330.339	141.97	328.699	204.36
SELENOT	155.458	219.567	170.567	270.901	199.212	204.36
DNAJB2	220.334	222.277	174.885	194.122	182.611	204.028
EGFL7	183.611	210.079	313.066	150.662	199.212	204.028
PSMD4	184.835	223.633	187.84	234.685	162.69	204.028
COTL1	205.645	211.435	211.589	163.7	255.655	203.363
YBX1	192.18	203.302	280.68	124.586	292.177	203.031
YPEL3	228.902	195.17	198.635	207.16	149.409	203.031
ADCY3	237.471	181.617	237.498	159.354	205.852	202.698
AP1S2	193.404	215.501	168.408	210.057	232.414	202.698
KIAA0930	237.471	195.17	179.203	218.749	126.167	202.698
GSTO1	177.491	204.658	265.566	175.289	229.094	202.366
SUMO2	209.317	180.262	205.112	172.392	298.818	202.034
TCF25	198.3	222.277	177.044	204.263	195.892	202.034
CCM2	148.113	256.161	140.34	263.658	162.69	201.369
ENG	186.059	150.444	425.338	114.445	222.453	201.369
KIFAP3	143.217	233.12	131.704	298.426	166.01	201.369
NUCKS1	208.093	187.038	196.476	166.597	302.138	201.037
PMP2	210.541	181.617	170.567	182.533	312.098	201.037
AIF1	219.11	189.749	211.589	157.905	258.975	200.705
C6orf62	204.421	191.104	192.158	188.327	255.655	200.705
FAM50A	198.3	188.394	228.862	188.327	222.453	200.705
PLEKHB2	178.715	204.658	170.567	240.479	205.852	200.705
POLR2E	175.043	268.359	161.931	191.225	185.931	200.705
TACC1	197.076	178.906	265.566	165.148	245.695	200.705
EIF3F	209.317	204.658	224.544	170.943	195.892	200.372
CALD1	217.885	151.799	274.203	147.764	275.576	200.04
SLC25A4	150.561	304.954	131.704	211.506	156.049	200.04
VKORC1	189.732	178.906	189.999	240.479	202.532	200.04
C1orf198	252.16	139.601	243.976	168.046	205.852	199.376
EID1	201.972	170.774	209.43	194.122	258.975	199.376
ITGB2	204.421	191.104	297.953	159.354	146.089	199.376
VDAC3	141.993	224.988	129.545	301.324	162.69	199.043
PAFAH1B2	199.524	196.526	196.476	186.879	232.414	198.711
TMEM219	201.972	188.394	207.271	217.301	159.369	198.711
IMPDH1	148.113	300.888	146.817	202.814	149.409	198.046
SMDT1	167.698	224.988	181.362	211.506	209.172	198.046
IDI1	156.682	235.831	140.34	239.031	209.172	197.714
MAPK8IP3	206.869	187.038	155.454	243.377	159.369	197.714
TMEFF2	118.735	224.988	92.8403	352.027	152.729	197.714
H2AFJ	241.143	151.799	272.044	140.521	205.852	197.382
METTL7A	220.334	173.485	205.112	157.905	272.256	197.382
ABHD2	170.147	257.516	142.499	204.263	189.251	197.05
COPE	187.284	223.633	189.999	211.506	136.128	197.05
FAM20C	211.765	176.195	196.476	205.711	189.251	197.05
JOSD2	195.852	177.551	192.158	217.301	209.172	197.05
PACS2	221.558	182.972	198.635	208.609	136.128	197.05
SSU72	189.732	212.79	218.067	159.354	232.414	197.05
TPP1	220.334	154.51	211.589	194.122	222.453	197.05
ARPC2	161.578	222.277	187.84	201.365	232.414	196.717
PET100	199.524	147.733	233.18	202.814	239.054	196.717
CYP1B1	172.595	154.51	319.543	110.099	371.862	196.385
NPM1	198.3	159.931	198.635	195.571	278.896	196.385
SYNGR3	146.889	220.922	99.3175	299.875	182.611	196.385
USF2	217.885	170.774	198.635	191.225	205.852	196.053
EMC10	197.076	203.302	177.044	217.301	149.409	195.388
NDUFA2	190.956	216.856	187.84	185.43	189.251	195.388
PPP1CA	216.661	206.013	211.589	157.905	172.65	195.388
CD99L2	186.059	230.409	144.658	205.711	185.931	195.056
ACTN4	201.972	178.906	196.476	179.635	245.695	194.723
ACTR2	183.611	177.551	207.271	182.533	275.576	194.723
TNFRSF1A	237.471	128.758	295.793	139.072	212.493	194.723
MAPRE2	160.354	226.343	138.181	208.609	262.296	194.391
PRX	228.902	142.312	291.475	123.137	242.374	194.391
IFNGR2	215.437	155.865	194.317	183.981	252.335	194.059
STAT2	247.263	147.733	226.703	166.597	175.97	194.059
CAPN2	188.508	211.435	172.726	191.225	202.532	193.727
ATP1A2	210.541	219.567	155.454	172.392	189.251	193.394
ATP2B4	197.076	150.444	136.022	282.491	172.65	193.394
VAPA	171.371	215.501	183.521	179.635	245.695	193.394
KLF2	173.819	146.378	399.429	111.548	229.094	193.062
NDUFS8	177.491	189.749	209.43	197.019	205.852	192.73
PSMB2	190.956	214.145	155.454	199.917	182.611	192.397
RHEB	182.387	219.567	144.658	215.852	172.65	192.397
TYMP	239.919	155.865	304.43	123.137	139.448	192.397
TMX4	155.458	199.236	129.545	268.004	195.892	192.065
FGFBP2	238.695	151.799	293.634	130.38	146.089	191.733
GATM	230.126	155.865	181.362	152.11	282.217	191.733
GPR155	209.317	159.931	181.362	185.43	252.335	191.733
NDUFAB1	172.595	237.186	142.499	212.955	159.369	191.733
NDUFS6	176.267	169.419	192.158	211.506	242.374	191.733
PSMC1	157.906	206.013	198.635	217.301	179.291	191.733
CCT7	159.13	181.617	220.226	221.647	189.251	191.401
CNTN2	188.508	214.145	144.658	224.544	136.128	191.068
SCAND1	193.404	191.104	205.112	175.289	199.212	191.068
EIF4B	172.595	193.815	241.817	150.662	245.695	190.736
PRMT2	183.611	187.038	172.726	179.635	272.256	190.736
CDS2	159.13	193.815	146.817	273.799	142.768	190.404
FSTL3	265.624	157.221	198.635	140.521	169.33	190.404
SLC3A2	217.885	139.601	233.18	173.84	212.493	190.404
ECHS1	182.387	207.368	187.84	199.917	149.409	190.071
EIF1B	137.096	283.268	123.067	214.403	152.729	190.071
PLEKHA4	232.574	173.485	215.908	107.202	265.616	190.071
RBM3	208.093	173.485	172.726	208.609	166.01	190.071
NISCH	210.541	178.906	198.635	186.879	152.729	189.739
AKR1C1	161.578	174.84	146.817	281.042	156.049	189.407
FBLN5	217.885	191.104	177.044	156.456	202.532	189.407
ISLR	247.263	169.419	211.589	126.034	189.251	189.074
KLF6	188.508	185.683	187.84	182.533	215.813	189.074
SF1	219.11	155.865	226.703	157.905	202.532	189.074
TMED9	215.437	192.46	213.749	156.456	146.089	189.074
NDUFV2	173.819	229.054	198.635	176.738	142.768	188.742
ZYX	175.043	178.906	243.976	159.354	232.414	188.742
BASP1	90.5816	253.45	94.9994	263.658	265.616	188.41
ITPK1	226.454	153.155	159.772	195.571	199.212	188.41
ST13	172.595	188.394	194.317	192.673	212.493	188.41
VDAC1	149.337	218.211	138.181	220.198	222.453	188.078
ANAPC16	224.006	173.485	211.589	140.521	195.892	187.745
FAM189B	150.561	234.475	146.817	237.582	119.527	187.413
AEBP1	203.197	119.271	373.52	102.856	215.813	187.081
APBB1	184.835	208.724	157.613	197.019	162.69	187.081
ACO2	182.387	214.145	144.658	197.019	172.65	186.748
EPHX1	173.819	191.104	172.726	195.571	212.493	186.748
POLR2F	211.765	173.485	185.681	179.635	169.33	186.748
PTEN	205.645	176.195	189.999	147.764	245.695	186.748
ATP6V1F	175.043	193.815	155.454	201.365	212.493	186.416
COL8A1	249.711	177.551	166.249	134.726	185.931	186.416
EIF4H	189.732	158.576	209.43	172.392	242.374	186.416
PI4KA	172.595	210.079	194.317	194.122	136.128	186.416
AURKAIP1	198.3	187.038	148.976	208.609	156.049	186.084
JUNB	212.989	147.733	330.339	112.996	152.729	186.084
NCOA7	134.648	204.658	157.613	249.171	179.291	186.084
SCOC	138.321	241.252	92.8403	231.787	215.813	185.752
TIMM13	197.076	168.063	205.112	181.084	179.291	185.752
PDIA6	193.404	176.195	246.135	141.97	192.571	185.419
RNH1	214.213	168.063	198.635	172.392	159.369	185.419
SDHA	155.458	264.293	170.567	179.635	109.566	185.419
JTB	188.508	172.129	233.18	169.494	169.33	185.087
MAF	243.591	135.535	218.067	114.445	255.655	184.755
SEM1	171.371	181.617	189.999	212.955	156.049	184.755
ATP1B2	217.885	224.988	116.59	165.148	142.768	184.422
GSTK1	203.197	155.865	170.567	194.122	202.532	184.422
PPP2CA	166.474	210.079	168.408	181.084	199.212	184.09
PRKAR1B	129.752	241.252	92.8403	270.901	132.808	184.09
LSM7	220.334	172.129	159.772	169.494	182.611	183.758
ATP1A3	119.959	256.161	112.272	237.582	162.69	183.426
CEBPB	198.3	128.758	276.362	150.662	209.172	183.426
GADD45GIP1	175.043	197.881	172.726	205.711	136.128	183.426
ATP5MC1	177.491	204.658	166.249	170.943	199.212	183.093
PTPA	192.18	193.815	168.408	199.917	116.207	183.093
ATP9A	139.545	214.145	101.477	259.312	172.65	182.761
ANAPC11	204.421	157.221	211.589	182.533	132.808	181.764
ARF3	164.026	187.038	155.454	217.301	175.97	181.764
PPP1CB	201.972	195.17	166.249	155.008	175.97	181.432
FGF13	130.976	196.526	90.6812	291.183	166.01	181.099
HLA-DMB	215.437	150.444	233.18	144.867	166.01	181.099
ANO5	105.271	264.293	79.8858	272.35	122.847	180.435
AIF1L	197.076	199.236	177.044	136.175	192.571	180.103
COL4A2	214.213	116.56	313.066	124.586	166.01	180.103
NBL1	166.474	161.287	155.454	249.171	142.768	180.103
SMTN	231.35	139.601	202.953	153.559	166.01	180.103
TPM4	204.421	135.535	228.862	160.802	192.571	180.103
ARL8A	149.337	203.302	138.181	215.852	185.931	179.77
GAA	189.732	161.287	220.226	173.84	149.409	179.77
GFRA1	151.785	214.145	110.113	231.787	159.369	179.77
SULT4A1	119.959	249.384	86.3631	256.415	139.448	179.77
CPLX2	118.735	268.359	97.1584	231.787	132.808	179.438
GAS6	183.611	206.013	224.544	128.932	149.409	179.438
ITGA7	182.387	180.262	151.135	220.198	119.527	179.438
NIBAN2	210.541	134.18	254.771	131.829	199.212	179.438
ASAH1	183.611	170.774	151.135	185.43	215.813	179.106
ELOVL5	149.337	191.104	142.499	224.544	179.291	178.773
SEC11C	164.026	211.435	125.226	192.673	189.251	178.773
AP1S1	129.752	189.749	127.386	272.35	142.768	178.109
NR2F2	209.317	135.535	237.498	124.586	229.094	178.109
EIF4G1	192.18	168.063	196.476	173.84	142.768	177.777
OTUB1	170.147	212.79	148.976	172.392	166.01	177.444
SHISA5	208.093	150.444	196.476	160.802	169.33	177.444
AP2A2	198.3	162.642	166.249	181.084	162.69	177.112
MCL1	200.748	136.89	207.271	168.046	185.931	177.112
EMP3	181.163	172.129	252.612	105.753	222.453	176.78
ETFB	184.835	188.394	196.476	153.559	149.409	176.78
KIF5C	132.2	238.542	84.204	231.787	162.69	176.78
NCOR2	178.715	170.774	172.726	186.879	169.33	176.78
RPN1	170.147	178.906	177.044	166.597	212.493	176.78
TAX1BP3	190.956	143.667	209.43	150.662	229.094	176.78
CCSER2	113.839	214.145	129.545	231.787	199.212	176.447
DYNC1LI2	160.354	172.129	170.567	197.019	189.251	176.115
HM13	170.147	161.287	233.18	169.494	156.049	176.115
MSN	188.508	130.114	202.953	188.327	185.931	176.115
NDUFA6	146.889	208.724	153.294	197.019	159.369	175.783
MAT2A	193.404	155.865	198.635	172.392	142.768	175.118
ATP6V1B2	122.408	241.252	84.204	233.236	159.369	174.786
NSF	118.735	214.145	112.272	230.339	199.212	174.786
USP22	194.628	151.799	170.567	195.571	136.128	174.786
AP1B1	171.371	188.394	155.454	178.186	169.33	174.454
CBR1	178.715	180.262	170.567	176.738	149.409	174.454
FXYD7	80.789	332.061	110.113	183.981	119.527	174.454
RNASET2	209.317	172.129	172.726	144.867	156.049	174.454
TOMM6	148.113	177.551	164.09	199.917	195.892	174.454
FBXW5	172.595	177.551	161.931	186.879	159.369	174.121
KIF1B	155.458	226.343	94.9994	192.673	175.97	174.121
NDUFA10	173.819	214.145	140.34	175.289	126.167	174.121
PSMA1	159.13	176.195	172.726	183.981	189.251	174.121
TOMM20	167.698	178.906	153.294	172.392	215.813	174.121
CDIPT	161.578	192.46	157.613	186.879	156.049	173.789
HSPA1A	190.956	197.881	144.658	136.175	199.212	173.789
STEAP3	122.408	238.542	155.454	199.917	122.847	173.789
UBXN6	172.595	187.038	174.885	179.635	129.488	173.789
ZEB2	193.404	147.733	168.408	127.483	298.818	173.789
AUP1	199.524	165.353	205.112	150.662	126.167	173.457
CADM4	233.798	135.535	194.317	115.894	199.212	173.124
ITGB1BP1	175.043	177.551	148.976	192.673	149.409	173.124
NUMA1	188.508	143.667	246.135	149.213	146.089	173.124
COL4A1	197.076	108.428	254.771	141.97	209.172	172.792
EPB41L2	217.885	128.758	168.408	141.97	235.734	172.792
RRAS	203.197	130.114	237.498	150.662	146.089	172.792
APMAP	156.682	211.435	157.613	169.494	149.409	172.46
CDK2AP2	214.213	145.022	153.294	160.802	182.611	172.46
COMT	203.197	139.601	215.908	136.175	185.931	172.46
DCTN3	157.906	196.526	148.976	199.917	126.167	172.46
EIF5	176.267	158.576	140.34	170.943	249.015	172.46
MTPN	137.096	201.947	129.545	191.225	219.133	172.46
SERPINE2	186.059	181.617	133.863	144.867	235.734	172.46
MPRIP	214.213	143.667	194.317	139.072	169.33	172.128
PTPRF	200.748	151.799	138.181	188.327	159.369	172.128
SEC61B	194.628	151.799	194.317	146.316	185.931	172.128
PDLIM4	249.711	130.114	172.726	127.483	162.69	171.795
C4orf3	181.163	180.262	222.385	112.996	179.291	171.463
MVP	197.076	139.601	246.135	139.072	139.448	171.463
RALY	182.387	165.353	183.521	175.289	129.488	171.463
ATXN10	124.856	206.013	125.226	215.852	179.291	171.131
SUMO3	172.595	170.774	151.135	192.673	149.409	171.131
TMEM123	203.197	145.022	207.271	107.202	239.054	171.131
POLR2I	179.939	140.956	198.635	162.251	192.571	170.466
RNF130	192.18	158.576	183.521	140.521	189.251	170.466
ADI1	189.732	181.617	151.135	162.251	136.128	170.134
ANXA11	181.163	130.114	194.317	175.289	189.251	170.134
B3GAT3	186.059	196.526	148.976	160.802	116.207	170.134
PLLP	236.247	146.378	166.249	123.137	162.69	170.134
OCIAD1	151.785	187.038	153.294	208.609	112.887	169.802
CYBRD1	199.524	146.378	187.84	114.445	242.374	169.469
NR2F1	254.608	112.494	161.931	108.65	229.094	169.469
SLC1A4	172.595	173.485	120.908	212.955	119.527	168.805
TMEM59L	122.408	254.806	107.954	182.533	146.089	168.805
ALDH2	135.872	215.501	157.613	172.392	149.409	168.472
NFIC	157.906	174.84	166.249	111.548	315.419	168.472
NPTN	130.976	180.262	144.658	215.852	166.01	168.14
PHLDB1	203.197	132.824	226.703	146.316	119.527	168.14
PPP2CB	166.474	177.551	172.726	163.7	152.729	168.14
PHPT1	179.939	158.576	172.726	169.494	146.089	167.808
TAGLN3	116.287	243.963	112.272	204.263	122.847	167.808
GJA1	195.852	159.931	142.499	136.175	215.813	167.143
PRPF8	171.371	153.155	187.84	163.7	166.01	167.143
LITAF	212.989	135.535	170.567	140.521	172.65	166.811
NDUFB6	170.147	173.485	129.545	169.494	192.571	166.811
APOL2	139.545	197.881	144.658	198.468	122.847	166.479
EIF3B	172.595	159.931	181.362	165.148	146.089	166.479
EPB41L1	126.08	211.435	92.8403	234.685	122.847	166.479
MOAP1	117.511	173.485	114.431	260.761	146.089	166.479
SFPQ	192.18	107.073	209.43	150.662	212.493	166.479
SYT4	117.511	184.328	116.59	253.517	132.808	166.479
DPP7	219.11	132.824	172.726	139.072	156.049	166.146
NAP1L4	143.217	177.551	170.567	179.635	162.69	166.146
EHBP1	186.059	149.088	159.772	155.008	185.931	165.814
GANAB	182.387	145.022	202.953	157.905	132.808	165.814
LAMB2	227.678	111.139	218.067	112.996	172.65	165.814
EVL	170.147	150.444	170.567	182.533	142.768	165.482
GADD45B	184.835	143.667	239.657	131.829	129.488	165.482
RAP1GDS1	134.648	189.749	118.749	215.852	146.089	165.482
IL6ST	161.578	170.774	187.84	144.867	172.65	165.149
SORT1	176.267	143.667	170.567	169.494	169.33	165.149
SRPX	203.197	127.403	209.43	133.278	159.369	165.149
PLXNB2	190.956	128.758	256.93	127.483	126.167	164.817
SELENOH	155.458	159.931	189.999	172.392	146.089	164.817
ABHD12	157.906	181.617	155.454	178.186	122.847	164.485
COX14	150.561	181.617	166.249	186.879	106.246	164.485
MS4A6A	187.284	132.824	231.021	108.65	205.852	164.485
PPP1R12C	188.508	151.799	198.635	147.764	116.207	164.485
TMOD2	211.765	154.51	146.817	128.932	169.33	164.485
GRB2	165.25	187.038	155.454	144.867	162.69	164.153
NRBP2	186.059	150.444	140.34	179.635	139.448	164.153
RDX	170.147	161.287	172.726	118.791	245.695	164.153
DYNLT3	127.304	226.343	82.0449	205.711	139.448	163.82
FKBP1B	124.856	161.287	110.113	269.453	116.207	163.82
GPX2	88.1334	355.102	86.3631	133.278	89.6453	163.82
SDF4	149.337	161.287	205.112	149.213	179.291	163.82
TOM1L2	171.371	189.749	144.658	159.354	119.527	163.82
CIAO2B	178.715	170.774	157.613	162.251	116.207	163.488
LENG8	215.437	108.428	179.203	169.494	119.527	163.488
MX1	149.337	174.84	127.386	191.225	166.01	163.488
CSNK1D	159.13	155.865	187.84	169.494	139.448	163.156
CSNK2B	165.25	161.287	151.135	165.148	175.97	163.156
CTSF	171.371	150.444	148.976	181.084	149.409	162.823
DDX24	140.769	174.84	110.113	197.019	195.892	162.823
HSPD1	165.25	147.733	177.044	156.456	185.931	162.823
PTPRA	187.284	151.799	125.226	182.533	132.808	162.491
QSOX1	164.026	165.353	146.817	172.392	152.729	162.491
AP2B1	146.889	192.46	114.431	192.673	132.808	162.159
EPN1	182.387	149.088	133.863	181.084	139.448	162.159
LPAR1	203.197	146.378	138.181	133.278	192.571	162.159
REX1BD	161.578	163.997	164.09	170.943	136.128	162.159
SEPTIN2	184.835	143.667	183.521	121.688	202.532	161.826
ANXA7	177.491	154.51	144.658	157.905	169.33	161.494
RNF181	145.665	173.485	174.885	175.289	122.847	161.494
MAPRE3	111.391	224.988	99.3175	207.16	129.488	161.162
NDUFB3	118.735	238.542	116.59	183.981	102.926	161.162
NFKBIA	208.093	105.717	192.158	140.521	169.33	161.162
NNMT	183.611	107.073	306.589	82.5742	189.251	161.162
SUB1	139.545	173.485	161.931	153.559	205.852	161.162
NACAD	118.735	197.881	92.8403	227.441	136.128	160.83
ISCU	145.665	191.104	148.976	144.867	179.291	160.497
MDK	231.35	109.783	202.953	107.202	149.409	160.497
HIGD1A	123.632	201.947	103.636	202.814	146.089	160.165
KCNAB2	108.943	212.79	114.431	214.403	116.207	160.165
NDUFS2	161.578	189.749	136.022	146.316	152.729	160.165
OGA	181.163	173.485	166.249	137.624	112.887	160.165
RAB5B	151.785	136.89	164.09	205.711	129.488	160.165
CCNL2	173.819	119.271	200.794	183.981	102.926	159.833
CTTN	206.869	163.997	146.817	137.624	92.9655	159.833
MBNL2	190.956	136.89	153.294	153.559	156.049	159.833
RBM39	182.387	113.849	185.681	156.456	179.291	159.833
S100A1	187.284	163.997	146.817	139.072	142.768	159.833
RNPS1	137.096	150.444	144.658	201.365	169.33	159.5
SURF4	177.491	135.535	181.362	152.11	152.729	159.5
ASPH	157.906	176.195	155.454	153.559	139.448	159.168
NOP10	155.458	170.774	183.521	131.829	166.01	159.168
SET	155.458	142.312	202.953	126.034	219.133	159.168
SPCS2	204.421	138.246	151.135	146.316	129.488	159.168
ATP5PD	134.648	173.485	153.294	162.251	189.251	158.836
CCND3	162.802	150.444	168.408	162.251	146.089	158.836
DBNL	164.026	169.419	148.976	152.11	149.409	158.836
DDB1	156.682	181.617	157.613	156.456	116.207	158.836
MYO1C	198.3	126.048	215.908	115.894	142.768	158.836
CPLX1	133.424	261.582	92.8403	149.213	96.2857	158.504
ERP29	153.009	178.906	127.386	179.635	122.847	158.504
LIMS2	195.852	104.362	202.953	141.97	159.369	158.504
RUNDC3A	108.943	206.013	84.204	220.198	149.409	158.504
GPAA1	176.267	128.758	174.885	149.213	172.65	157.839
LARP1	129.752	172.129	129.545	183.981	182.611	157.839
PKD1	186.059	140.956	129.545	168.046	142.768	157.839
TMED2	149.337	143.667	174.885	139.072	232.414	157.839
QDPR	119.959	151.799	107.954	253.517	129.488	157.507
ACTR10	130.976	188.394	94.9994	214.403	116.207	157.174
WFS1	155.458	191.104	114.431	168.046	119.527	157.174
HUWE1	145.665	153.155	157.613	166.597	172.65	156.842
LSM4	143.217	184.328	138.181	163.7	139.448	156.842
UBE2L3	149.337	195.17	153.294	140.521	126.167	156.842
VGLL4	205.645	131.469	127.386	163.7	116.207	156.842
ILK	161.578	149.088	200.794	128.932	156.049	156.51
SON	148.113	135.535	174.885	144.867	229.094	156.51
EIF3G	179.939	142.312	207.271	114.445	142.768	156.178
HSD17B12	134.648	168.063	125.226	170.943	199.212	156.178
JAK1	112.615	197.881	140.34	181.084	139.448	156.178
NDUFAF3	138.321	159.931	159.772	175.289	146.089	156.178
RETREG2	132.2	181.617	133.863	189.776	116.207	156.178
HSPE1	157.906	182.972	159.772	127.483	142.768	155.845
TSPAN7	105.271	184.328	116.59	218.749	139.448	155.845
COL6A2	159.13	109.783	284.998	102.856	179.291	155.513
LRPAP1	193.404	135.535	174.885	121.688	149.409	155.513
PICALM	170.147	146.378	146.817	160.802	139.448	155.513
PRKCSH	168.922	135.535	189.999	146.316	136.128	155.513
EIF3I	155.458	163.997	138.181	140.521	192.571	155.181
ERBB2	203.197	112.494	179.203	121.688	169.33	155.181
PDXK	128.528	166.708	194.317	143.418	166.01	155.181
RNF11	138.321	178.906	114.431	168.046	175.97	155.181
SF3B5	146.889	136.89	207.271	147.764	159.369	155.181
C20orf27	134.648	131.469	142.499	234.685	99.6059	154.516
CHPF	170.147	173.485	112.272	166.597	102.926	154.516
MAPK8IP2	117.511	218.211	99.3175	183.981	116.207	154.516
NDUFC1	156.682	147.733	164.09	139.072	185.931	154.516
SPOCK1	106.495	203.302	84.204	227.441	106.246	154.516
COL5A3	230.126	111.139	177.044	118.791	99.6059	154.184
GBA	155.458	151.799	181.362	153.559	116.207	154.184
HABP4	126.08	184.328	110.113	189.776	142.768	154.184
OAZ2	110.167	154.51	148.976	218.749	132.808	154.184
TOLLIP	127.304	173.485	116.59	202.814	126.167	154.184
TPGS2	108.943	177.551	105.795	201.365	185.931	154.184
ATP5PB	117.511	176.195	157.613	163.7	169.33	153.851
MAN2A2	190.956	138.246	144.658	126.034	169.33	153.851
NCKAP1	133.424	187.038	125.226	169.494	136.128	153.851
NUDT3	151.785	154.51	146.817	147.764	182.611	153.851
OAT	139.545	208.724	92.8403	155.008	149.409	153.851
PDK4	183.611	121.981	168.408	126.034	192.571	153.851
EMC4	127.304	169.419	159.772	159.354	162.69	153.519
ALCAM	123.632	170.774	97.1584	194.122	182.611	153.187
CCT5	129.752	155.865	187.84	156.456	149.409	153.187
IFI16	177.491	115.205	181.362	115.894	222.453	153.187
RHBDF1	239.919	112.494	140.34	114.445	126.167	153.187
BTG1	177.491	134.18	166.249	105.753	219.133	152.855
NDN	122.408	173.485	107.954	192.673	162.69	152.855
PSMD3	144.441	162.642	133.863	176.738	126.167	152.855
BAD	154.234	154.51	146.817	168.046	116.207	152.522
C11orf58	167.698	132.824	133.863	144.867	205.852	152.522
CTNNAL1	194.628	130.114	161.931	105.753	185.931	152.522
CYC1	140.769	184.328	127.386	144.867	162.69	152.522
PON2	208.093	135.535	133.863	126.034	132.808	152.522
SRSF3	161.578	162.642	181.362	112.996	149.409	152.522
TGOLN2	170.147	119.271	170.567	140.521	185.931	152.522
TM9SF2	186.059	120.626	140.34	150.662	162.69	152.522
WDR13	157.906	149.088	207.271	128.932	116.207	152.522
PSMF1	171.371	147.733	136.022	141.97	159.369	152.19
RNF7	137.096	165.353	146.817	186.879	89.6453	152.19
RTF2	162.802	154.51	159.772	133.278	149.409	152.19
PSMD13	149.337	149.088	144.658	170.943	132.808	151.858
RAB5C	148.113	127.403	205.112	155.008	132.808	151.858
H2AFZ	149.337	150.444	164.09	143.418	159.369	151.525
KCNMB4	188.508	128.758	166.249	120.24	156.049	151.525
YIPF3	145.665	154.51	157.613	176.738	92.9655	151.525
ADAR	159.13	121.981	194.317	157.905	119.527	151.193
CTBP1	161.578	130.114	123.067	185.43	139.448	151.193
CYB5R2	242.367	116.56	181.362	89.8176	83.0049	151.193
PSMA6	129.752	145.022	148.976	191.225	136.128	151.193
SLC44A1	195.852	107.073	181.362	121.688	159.369	151.193
SLC66A2	130.976	182.972	140.34	159.354	126.167	151.193
ABHD17A	154.234	150.444	159.772	134.726	166.01	150.861
EDNRB	160.354	153.155	148.976	140.521	146.089	150.861
HNRNPA0	165.25	135.535	181.362	112.996	189.251	150.861
LANCL1	112.615	201.947	101.477	176.738	146.089	150.861
SNCA	144.441	143.667	123.067	172.392	179.291	150.861
SSR1	151.785	147.733	177.044	123.137	179.291	150.861
ATL1	105.271	216.856	79.8858	179.635	152.729	150.529
HPCAL1	132.2	155.865	94.9994	215.852	122.847	150.529
KDELR2	177.491	119.271	205.112	110.099	162.69	150.529
PACSIN2	155.458	163.997	127.386	166.597	102.926	150.529
PRSS23	178.715	112.494	168.408	115.894	219.133	150.529
SF3B1	177.491	109.783	185.681	118.791	195.892	150.529
CAPN1	144.441	145.022	166.249	159.354	132.808	150.196
NHP2	141.993	149.088	153.294	170.943	122.847	150.196
PCBP3	108.943	193.815	88.5221	205.711	122.847	150.196
APRT	145.665	132.824	177.044	140.521	179.291	149.532
BAG6	155.458	140.956	161.931	149.213	136.128	149.532
PDAP1	144.441	147.733	166.249	139.072	166.01	149.532
PFKM	108.943	185.683	133.863	169.494	146.089	149.199
RAB2A	141.993	142.312	144.658	157.905	172.65	149.199
SRSF2	164.026	131.469	164.09	141.97	146.089	149.199
MGAT1	154.234	97.5852	209.43	150.662	162.69	148.867
NELFE	141.993	142.312	179.203	128.932	182.611	148.867
CDK2AP1	145.665	138.246	157.613	149.213	166.01	148.535
GALNT2	195.852	109.783	200.794	121.688	96.2857	148.535
NME1	153.009	200.592	92.8403	140.521	112.887	148.535
TPD52L2	140.769	162.642	136.022	160.802	126.167	148.535
WSB2	123.632	138.246	123.067	217.301	122.847	148.535
YPEL5	134.648	172.129	123.067	156.456	149.409	148.535
BIN1	188.508	128.758	125.226	152.11	112.887	148.202
BRD2	164.026	145.022	155.454	144.867	109.566	148.202
PRAF2	126.08	170.774	146.817	162.251	122.847	148.202
CAPZA2	126.08	154.51	159.772	147.764	172.65	147.87
TPD52	95.4779	180.262	97.1584	208.609	149.409	147.87
CCT4	118.735	151.799	142.499	172.392	166.01	147.538
CD164	149.337	147.733	144.658	126.034	195.892	147.538
FXYD5	135.872	124.692	222.385	131.829	156.049	147.538
KRT10	155.458	130.114	153.294	153.559	146.089	147.538
PRMT1	165.25	116.56	183.521	159.354	92.9655	147.538
SYNGR2	154.234	120.626	194.317	130.38	162.69	147.538
VPS35	112.615	187.038	97.1584	160.802	192.571	147.538
MYL12A	143.217	126.048	222.385	120.24	156.049	147.206
WIPF1	188.508	96.2298	159.772	126.034	189.251	147.206
BAG1	113.839	149.088	116.59	198.468	159.369	146.873
BNIP3	102.822	224.988	75.5677	163.7	146.089	146.873
IRS2	157.906	139.601	131.704	124.586	209.172	146.873
STARD7	141.993	150.444	142.499	146.316	159.369	146.873
YIF1B	132.2	158.576	140.34	169.494	116.207	146.873
ACSS2	137.096	168.063	107.954	168.046	129.488	146.541
FADS1	164.026	134.18	127.386	153.559	142.768	146.541
HNRNPD	154.234	128.758	148.976	146.316	166.01	146.541
SCP2	145.665	151.799	166.249	127.483	149.409	146.541
TTL	116.287	188.394	88.5221	199.917	92.9655	146.541
UBALD2	188.508	103.007	172.726	118.791	162.69	146.541
COPS6	128.528	151.799	155.454	153.559	149.409	146.209
DDX6	138.321	140.956	153.294	152.11	156.049	146.209
KTN1	115.063	140.956	136.022	149.213	252.335	146.209
SOX2	214.213	111.139	105.795	104.304	205.852	146.209
GPM6A	166.474	94.8745	146.817	133.278	242.374	145.876
NTRK1	97.926	117.915	103.636	285.388	89.6453	145.876
SERBP1	139.545	120.626	192.158	104.304	249.015	145.876
CTDSP1	186.059	94.8745	228.862	84.0229	172.65	145.544
DUSP3	124.856	161.287	92.8403	198.468	119.527	145.212
PLEKHM2	162.802	135.535	166.249	140.521	99.6059	145.212
SSR2	160.354	153.155	146.817	110.099	162.69	145.212
TNS1	134.648	162.642	155.454	115.894	182.611	145.212
HP1BP3	171.371	128.758	142.499	123.137	166.01	144.88
WDR6	156.682	120.626	187.84	128.932	142.768	144.88
AP3D1	108.943	158.576	144.658	186.879	109.566	144.547
ARHGEF17	137.096	154.51	170.567	144.867	99.6059	144.547
DNER	69.7723	257.516	82.0449	170.943	102.926	144.215
GNG5	170.147	115.205	192.158	105.753	159.369	144.215
ESYT1	139.545	176.195	94.9994	163.7	106.246	143.883
HLA-DQA1	177.491	131.469	159.772	94.1636	169.33	143.55
PAQR8	161.578	151.799	103.636	139.072	146.089	143.55
TRIM28	199.524	104.362	151.135	111.548	149.409	143.55
ARRB1	121.183	161.287	99.3175	191.225	116.207	143.218
C1orf43	151.785	149.088	133.863	127.483	156.049	143.218
CHP1	116.287	155.865	110.113	172.392	169.33	143.218
EHD2	140.769	111.139	248.294	124.586	109.566	143.218
EPAS1	134.648	113.849	272.044	88.3689	166.01	143.218
SH3BGRL	153.009	155.865	142.499	108.65	166.01	143.218
TMEM230	134.648	158.576	120.908	134.726	182.611	143.218
CARD19	149.337	147.733	90.6812	176.738	116.207	142.886
POLD4	148.113	127.403	161.931	131.829	162.69	142.886
ADIPOR2	155.458	115.205	131.704	160.802	149.409	142.554
EIF3H	124.856	119.271	183.521	136.175	199.212	142.554
MFSD10	178.715	113.849	151.135	139.072	109.566	142.554
SPCS3	139.545	151.799	136.022	157.905	102.926	142.554
TM9SF3	145.665	135.535	142.499	139.072	159.369	142.554
TXNL1	111.391	174.84	92.8403	188.327	119.527	142.554
WASF2	186.059	113.849	168.408	95.6123	162.69	142.554
CHD4	160.354	126.048	157.613	114.445	172.65	142.221
HNRNPM	145.665	100.296	157.613	147.764	199.212	142.221
PPFIBP1	177.491	115.205	133.863	133.278	146.089	142.221
PTP4A2	119.959	136.89	168.408	130.38	202.532	142.221
SNX17	175.043	136.89	142.499	117.342	122.847	142.221
ARL8B	113.839	170.774	107.954	165.148	146.089	141.889
CERS2	165.25	134.18	161.931	115.894	126.167	141.889
KLF9	159.13	115.205	170.567	114.445	179.291	141.889
MYDGF	165.25	124.692	166.249	127.483	116.207	141.889
PCBD1	111.391	127.403	146.817	197.019	126.167	141.889
CALCOCO2	155.458	104.362	144.658	139.072	195.892	141.557
CAPN5	121.183	130.114	131.704	198.468	109.566	141.557
CDK5RAP3	181.163	126.048	177.044	131.829	39.8424	141.557
MAP7D2	86.9094	233.12	94.9994	144.867	129.488	141.557
PDZD2	164.026	127.403	118.749	137.624	159.369	141.557
PHB	126.08	158.576	168.408	128.932	129.488	141.557
SEPTIN9	164.026	115.205	155.454	123.137	166.01	141.557
APOC2	155.458	158.576	94.9994	153.559	102.926	141.224
ARHGEF10	188.508	115.205	116.59	134.726	129.488	141.224
GIT1	137.096	145.022	148.976	146.316	119.527	141.224
LMAN2	144.441	109.783	192.158	140.521	132.808	141.224
CALY	90.5816	187.038	97.1584	192.673	112.887	140.892
H2AFV	157.906	135.535	131.704	95.6123	225.773	140.892
PSME2	188.508	108.428	194.317	105.753	89.6453	140.892
ENTPD2	177.491	121.981	133.863	118.791	146.089	140.56
LAMTOR2	150.561	159.931	155.454	123.137	83.0049	140.56
PHB2	148.113	134.18	155.454	123.137	152.729	140.56
SSR3	154.234	120.626	153.294	117.342	185.931	140.56
UBE2D2	127.304	151.799	120.908	146.316	166.01	140.56
LAMA4	170.147	107.073	125.226	144.867	152.729	140.227
NINJ1	144.441	127.403	133.863	141.97	166.01	140.227
PSMA4	111.391	153.155	183.521	139.072	122.847	140.227
SLIRP	161.578	153.155	99.3175	136.175	122.847	140.227
SORBS3	190.956	78.6103	196.476	112.996	129.488	140.227
UPK3BL1	179.939	116.56	144.658	126.034	116.207	140.227
XRCC5	161.578	128.758	142.499	107.202	182.611	140.227
FUNDC2	150.561	169.419	131.704	104.304	132.808	139.895
IFI30	165.25	117.915	215.908	94.1636	112.887	139.895
LYNX1	101.598	154.51	94.9994	198.468	142.768	139.895
PLOD1	154.234	109.783	192.158	108.65	166.01	139.895
RNF213	159.13	121.981	196.476	112.996	106.246	139.895
SELENOF	128.528	98.9405	172.726	134.726	232.414	139.895
SYNM	153.009	135.535	112.272	149.213	136.128	139.895
CTDSP2	162.802	119.271	198.635	101.407	122.847	139.563
EWSR1	151.785	120.626	155.454	114.445	182.611	139.231
SF3B2	149.337	113.849	157.613	153.559	112.887	139.231
UQCRC2	123.632	168.063	101.477	153.559	136.128	139.231
ARGLU1	182.387	108.428	142.499	124.586	122.847	138.898
ILF3	156.682	109.783	148.976	141.97	139.448	138.898
PPT1	138.321	140.956	133.863	118.791	189.251	138.898
STX12	121.183	161.287	107.954	160.802	129.488	138.898
ATP1B3	132.2	124.692	202.953	114.445	146.089	138.566
CTSZ	134.648	132.824	170.567	147.764	92.9655	138.566
DGKH	117.511	115.205	58.2951	241.928	139.448	138.566
GPS1	130.976	158.576	136.022	136.175	119.527	138.566
NID1	167.698	101.651	157.613	99.9583	209.172	138.566
PAIP2	140.769	151.799	123.067	143.418	112.887	138.566
SCD5	134.648	180.262	79.8858	156.456	96.2857	138.566
GRAMD1B	154.234	174.84	82.0449	134.726	99.6059	138.234
ICMT	99.1501	153.155	99.3175	195.571	136.128	138.234
SRP9	141.993	131.469	127.386	128.932	182.611	138.234
GLS	99.1501	178.906	94.9994	176.738	119.527	137.901
PCNP	144.441	139.601	120.908	123.137	175.97	137.901
PNKD	160.354	140.956	140.34	130.38	83.0049	137.901
STK25	137.096	132.824	144.658	159.354	92.9655	137.901
CAST	122.408	132.824	131.704	134.726	205.852	137.569
DHRS7	145.665	127.403	159.772	117.342	152.729	137.569
EMP1	154.234	101.651	211.589	101.407	149.409	137.569
NUDC	159.13	126.048	131.704	136.175	119.527	137.569
FBLN2	182.387	92.1638	189.999	94.1636	142.768	137.237
ISG15	135.872	104.362	254.771	82.5742	166.01	137.237
ITFG1	124.856	151.799	90.6812	172.392	126.167	137.237
PAXX	153.009	109.783	168.408	131.829	126.167	137.237
PTBP1	181.163	108.428	185.681	107.202	83.0049	137.237
SELENOK	135.872	143.667	131.704	127.483	156.049	137.237
SH3BP2	164.026	94.8745	198.635	120.24	112.887	137.237
SSBP4	155.458	94.8745	218.067	115.894	116.207	137.237
STIP1	124.856	131.469	116.59	160.802	162.69	137.237
USP11	141.993	131.469	123.067	157.905	112.887	137.237
ALKBH7	135.872	145.022	127.386	133.278	142.768	136.905
CUEDC2	137.096	142.312	127.386	133.278	146.089	136.905
MZT2A	126.08	159.931	99.3175	153.559	129.488	136.905
BCAM	111.391	149.088	114.431	157.905	159.369	136.572
GASK1B	160.354	105.717	164.09	121.688	139.448	136.572
IRF2BP2	170.147	111.139	146.817	123.137	122.847	136.572
ANK3	146.889	134.18	105.795	146.316	136.128	136.24
ARHGDIG	97.926	146.378	92.8403	217.301	96.2857	136.24
CCT3	129.752	124.692	123.067	165.148	136.128	136.24
H1F0	175.043	111.139	133.863	114.445	146.089	136.24
TMEM256	153.009	135.535	140.34	134.726	89.6453	136.24
ADD3	145.665	113.849	131.704	111.548	225.773	135.908
PDIA4	167.698	82.6763	224.544	84.0229	162.69	135.908
SLC2A3	111.391	146.378	110.113	172.392	132.808	135.908
ALOX5AP	130.976	127.403	177.044	107.202	169.33	135.575
NAGK	129.752	124.692	161.931	134.726	139.448	135.575
SHISA4	126.08	145.022	92.8403	156.456	156.049	135.575
TPM2	151.785	94.8745	237.498	97.0609	122.847	135.575
ARHGDIB	128.528	138.246	181.362	89.8176	179.291	135.243
G3BP2	100.374	145.022	110.113	179.635	142.768	135.243
RRBP1	157.906	109.783	170.567	111.548	136.128	135.243
RTRAF	138.321	120.626	131.704	137.624	162.69	135.243
SLC38A10	151.785	120.626	179.203	107.202	122.847	135.243
AZIN1	119.959	154.51	103.636	137.624	169.33	134.911
CPNE6	89.3575	241.252	69.0904	130.38	109.566	134.911
DDR1	184.835	97.5852	144.658	124.586	99.6059	134.911
GNAO1	68.5482	159.931	77.7268	234.685	112.887	134.911
SPCS1	156.682	147.733	127.386	101.407	132.808	134.911
SRM	122.408	117.915	181.362	144.867	116.207	134.911
MGP	112.615	116.56	246.135	94.1636	159.369	134.579
NUDT4	110.167	134.18	120.908	170.943	139.448	134.579
PNPLA6	150.561	120.626	103.636	166.597	99.6059	134.579
CLPTM1	135.872	131.469	138.181	143.418	109.566	134.246
METTL26	150.561	109.783	170.567	120.24	126.167	134.246
PABPN1	164.026	107.073	133.863	137.624	112.887	134.246
SGK1	124.856	132.824	153.294	136.175	129.488	134.246
TAF10	133.424	112.494	170.567	131.829	139.448	134.246
TMEM248	122.408	126.048	138.181	152.11	139.448	134.246
CAMLG	99.1501	166.708	94.9994	165.148	136.128	133.914
IDH3B	135.872	149.088	116.59	139.072	106.246	133.914
CMPK1	108.943	155.865	114.431	147.764	142.768	133.582
GRHPR	148.113	162.642	114.431	104.304	119.527	133.582
HRAS	88.1334	174.84	103.636	182.533	89.6453	133.582
CDKN1A	123.632	126.048	192.158	120.24	116.207	133.249
COX7A1	118.735	112.494	183.521	114.445	189.251	133.249
MBNL1	137.096	127.403	103.636	133.278	182.611	133.249
MLEC	161.578	124.692	118.749	111.548	149.409	133.249
NAT8L	111.391	204.658	75.5677	126.034	122.847	133.249
PSMC4	132.2	138.246	99.3175	147.764	142.768	133.249
SNX10	85.6853	166.708	84.204	192.673	119.527	133.249
TMEM120A	144.441	140.956	136.022	126.034	96.2857	133.249
CCT6A	111.391	143.667	146.817	134.726	139.448	132.917
DHCR7	113.839	131.469	90.6812	191.225	119.527	132.917
DLGAP4	143.217	131.469	125.226	144.867	92.9655	132.917
NAA10	159.13	111.139	127.386	124.586	142.768	132.917
PIGT	143.217	121.981	155.454	127.483	109.566	132.917
CHMP5	115.063	134.18	159.772	124.586	152.729	132.585
EGLN2	127.304	134.18	148.976	139.072	102.926	132.585
FOXD3	170.147	93.5191	155.454	104.304	156.049	132.585
ACTR3	108.943	153.155	77.7268	157.905	169.33	132.252
CLCN7	168.922	138.246	107.954	121.688	79.6847	132.252
EHBP1L1	151.785	100.296	198.635	99.9583	129.488	132.252
FAM219B	141.993	135.535	94.9994	160.802	89.6453	132.252
PDCD5	122.408	149.088	112.272	155.008	96.2857	132.252
AKAP6	97.926	182.972	88.5221	153.559	116.207	131.92
ARFGAP2	140.769	117.915	123.067	141.97	132.808	131.92
MAN2C1	165.25	97.5852	172.726	128.932	69.7241	131.92
MXD4	139.545	107.073	144.658	137.624	139.448	131.92
PDGFRB	150.561	105.717	194.317	102.856	116.207	131.92
PER1	177.491	90.8084	174.885	98.5096	119.527	131.92
UBQLN1	108.943	168.063	101.477	141.97	129.488	131.92
ACAT2	111.391	139.601	69.0904	207.16	89.6453	131.588
ELOC	102.822	166.708	125.226	134.726	126.167	131.588
GADD45A	77.1168	153.155	82.0449	210.057	122.847	131.588
TBX2	168.922	105.717	161.931	98.5096	122.847	131.588
ABLIM1	118.735	132.824	120.908	152.11	129.488	131.256
CNTN1	105.271	166.708	94.9994	149.213	129.488	131.256
MARCH2	143.217	131.469	133.863	128.932	99.6059	131.256
MMP28	183.611	85.387	129.545	128.932	109.566	131.256
PRELP	104.046	84.0317	310.907	65.1902	195.892	131.256
PRRC2B	138.321	115.205	144.658	133.278	126.167	131.256
ARHGEF40	159.13	117.915	146.817	115.894	96.2857	130.923
CTSL	130.976	92.1638	170.567	141.97	139.448	130.923
ERGIC3	140.769	132.824	146.817	126.034	86.3251	130.923
RTKN	183.611	111.139	107.954	127.483	79.6847	130.923
SLC16A3	112.615	165.353	123.067	131.829	106.246	130.923
SNRPG	160.354	116.56	168.408	92.7149	116.207	130.923
CIC	151.785	108.428	138.181	120.24	139.448	130.591
PREPL	108.943	146.378	99.3175	162.251	126.167	130.591
RANGAP1	123.632	146.378	120.908	143.418	96.2857	130.591
SCCPDH	135.872	119.271	101.477	130.38	189.251	130.591
SND1	149.337	113.849	159.772	118.791	102.926	130.591
SPHK1	198.3	98.9405	155.454	92.7149	73.0443	130.591
TCP1	116.287	169.419	79.8858	136.175	139.448	130.591
TERF2IP	106.495	139.601	110.113	153.559	152.729	130.591
TNS2	145.665	105.717	196.476	108.65	99.6059	130.591
VPS29	127.304	132.824	103.636	150.662	129.488	130.591
AXL	148.113	105.717	159.772	104.304	156.049	130.259
HSPB6	101.598	208.724	144.658	63.7415	146.089	130.259
IMPDH2	126.08	109.783	172.726	102.856	189.251	130.259
LMBRD1	155.458	131.469	140.34	101.407	109.566	130.259
POLR2A	119.959	135.535	146.817	133.278	112.887	130.259
RAD23B	113.839	134.18	116.59	137.624	169.33	130.259
AARS	121.183	140.956	144.658	127.483	109.566	129.926
AHSA1	127.304	149.088	114.431	131.829	109.566	129.926
MAZ	115.063	136.89	166.249	130.38	96.2857	129.926
MTLN	133.424	159.931	133.863	94.1636	122.847	129.926
AP1M1	110.167	157.221	97.1584	146.316	126.167	129.594
CCL3	165.25	113.849	92.8403	143.418	96.2857	129.594
ARPC1A	134.648	124.692	120.908	133.278	129.488	129.262
MAPK1	116.287	121.981	118.749	139.072	175.97	129.262
YBX3	137.096	90.8084	209.43	81.1256	189.251	129.262
CYB5A	133.424	128.758	123.067	111.548	166.01	128.93
PGM2L1	101.598	120.626	82.0449	204.263	122.847	128.93
VEGFB	139.545	142.312	140.34	98.5096	119.527	128.93
CAB39	107.719	157.221	92.8403	144.867	132.808	128.597
HCLS1	122.408	119.271	185.681	97.0609	152.729	128.597
SAP30BP	140.769	121.981	131.704	130.38	102.926	128.597
TMEM165	140.769	135.535	110.113	123.137	119.527	128.597
AFAP1L2	172.595	94.8745	127.386	105.753	142.768	128.265
CTDNEP1	145.665	121.981	138.181	110.099	122.847	128.265
CYFIP2	116.287	123.337	88.5221	181.084	112.887	128.265
TIMM8B	140.769	126.048	107.954	137.624	109.566	128.265
CD68	145.665	104.362	192.158	86.9202	132.808	127.933
CENPX	140.769	123.337	129.545	127.483	102.926	127.933
CORO1A	144.441	100.296	164.09	114.445	126.167	127.933
NDUFA12	132.2	136.89	142.499	120.24	89.6453	127.933
CTSC	144.441	105.717	196.476	69.5362	162.69	127.6
RAB10	129.752	119.271	125.226	126.034	149.409	127.6
TNS3	181.163	105.717	133.863	88.3689	116.207	127.6
ATL3	110.167	134.18	123.067	141.97	129.488	127.268
C7	113.839	82.6763	274.203	66.6389	185.931	127.268
IL13RA1	123.632	104.362	142.499	139.072	142.768	127.268
POLR2G	153.009	105.717	127.386	133.278	96.2857	127.268
RTN2	118.735	154.51	86.3631	152.11	89.6453	127.268
VPS51	117.511	146.378	146.817	117.342	99.6059	127.268
AOPEP	157.906	92.1638	136.022	115.894	139.448	126.936
PNPLA2	150.561	120.626	140.34	118.791	76.3645	126.936
ARL3	121.183	154.51	90.6812	130.38	119.527	126.603
EMP2	128.528	123.337	133.863	123.137	126.167	126.603
KPNB1	123.632	111.139	127.386	134.726	152.729	126.603
PGP	90.5816	159.931	88.5221	172.392	96.2857	126.603
SPRYD3	118.735	145.022	112.272	123.137	132.808	126.603
BZW1	140.769	115.205	129.545	111.548	142.768	126.271
CHMP2A	134.648	115.205	131.704	110.099	159.369	126.271
CTSH	132.2	82.6763	235.339	92.7149	126.167	126.271
CYFIP1	151.785	101.651	129.545	108.65	152.729	126.271
FAAP20	155.458	103.007	138.181	118.791	102.926	126.271
G6PC3	121.183	151.799	103.636	121.688	122.847	126.271
HERPUD1	112.615	131.469	148.976	121.688	126.167	126.271
RAD23A	117.511	113.849	153.294	115.894	162.69	126.271
SAR1A	130.976	124.692	118.749	124.586	132.808	126.271
SCAMP3	141.993	104.362	123.067	146.316	96.2857	126.271
BCL6	140.769	107.073	148.976	105.753	142.768	125.939
ERI3	101.598	127.403	144.658	141.97	122.847	125.939
LDLR	135.872	127.403	88.5221	143.418	112.887	125.939
APC2	127.304	140.956	69.0904	157.905	96.2857	125.607
CCDC124	118.735	126.048	166.249	120.24	92.9655	125.607
CNPY2	138.321	117.915	120.908	123.137	122.847	125.607
CPNE3	110.167	131.469	99.3175	137.624	166.01	125.607
GLO1	121.183	131.469	110.113	126.034	146.089	125.607
NDUFAF8	128.528	132.824	101.477	128.932	129.488	125.607
PRELID1	133.424	131.469	136.022	105.753	119.527	125.607
SUSD2	78.3408	234.475	101.477	84.0229	119.527	125.607
GAL	66.1001	105.717	60.4541	272.35	96.2857	125.274
HNRNPH3	145.665	103.007	138.181	107.202	146.089	125.274
INTS11	154.234	105.717	133.863	115.894	102.926	125.274
LIPA	129.752	135.535	127.386	102.856	136.128	125.274
PSMC6	105.271	163.997	99.3175	111.548	156.049	125.274
RAP1B	132.2	113.849	140.34	112.996	139.448	125.274
RGL1	124.856	123.337	123.067	131.829	119.527	125.274
SERP1	144.441	104.362	129.545	115.894	139.448	125.274
SHC2	110.167	138.246	84.204	168.046	99.6059	125.274
CADPS	85.6853	157.221	62.6132	191.225	96.2857	124.942
KIF3A	90.5816	174.84	69.0904	146.316	132.808	124.942
MTDH	134.648	115.205	140.34	104.304	146.089	124.942
PLEKHO1	128.528	119.271	131.704	126.034	116.207	124.942
TAF7	118.735	128.758	127.386	107.202	169.33	124.942
CAMTA1	108.943	136.89	90.6812	152.11	126.167	124.61
CBX6	139.545	101.651	140.34	110.099	149.409	124.61
VAMP5	159.13	89.4531	179.203	81.1256	132.808	124.61
MFSD12	156.682	103.007	129.545	112.996	106.246	124.277
NONO	133.424	113.849	153.294	79.6769	182.611	124.277
RAB3A	83.2371	227.699	62.6132	111.548	106.246	124.277
ZMIZ1	135.872	107.073	125.226	115.894	152.729	124.277
ADRM1	106.495	136.89	131.704	127.483	119.527	123.945
MAP3K11	156.682	96.2298	159.772	105.753	89.6453	123.945
SGCB	168.922	94.8745	110.113	110.099	126.167	123.945
ATRAID	130.976	101.651	125.226	112.996	179.291	123.613
CDC42SE1	141.993	98.9405	177.044	102.856	99.6059	123.613
CIB1	117.511	113.849	146.817	131.829	109.566	123.613
COLGALT1	139.545	93.5191	172.726	110.099	109.566	123.613
COPA	121.183	154.51	88.5221	115.894	126.167	123.613
ELAVL4	74.6686	138.246	45.3406	214.403	132.808	123.613
ITGA6	157.906	88.0977	155.454	69.5362	192.571	123.613
SRSF11	139.545	103.007	131.704	107.202	156.049	123.613
TRIM36	83.2371	177.551	69.0904	156.456	109.566	123.613
ABTB1	127.304	119.271	136.022	120.24	109.566	123.281
AGT	105.271	142.312	161.931	95.6123	129.488	123.281
CYHR1	141.993	121.981	172.726	94.1636	66.4039	123.281
HMGCR	91.8057	123.337	82.0449	185.43	129.488	123.281
LASP1	139.545	93.5191	127.386	121.688	149.409	123.281
MFSD2A	140.769	150.444	62.6132	120.24	109.566	123.281
SUGP2	129.752	146.378	101.477	118.791	92.9655	123.281
TMEM205	141.993	116.56	114.431	108.65	136.128	123.281
UFC1	100.374	140.956	77.7268	152.11	146.089	123.281
VAMP8	121.183	119.271	174.885	101.407	109.566	123.281
GFAP	162.802	100.296	157.613	75.3309	126.167	122.948
HADHB	135.872	105.717	116.59	133.278	116.207	122.948
MEGF9	156.682	119.271	79.8858	117.342	119.527	122.948
NFE2L2	129.752	109.783	129.545	89.8176	202.532	122.948
PSMA2	100.374	126.048	133.863	146.316	106.246	122.948
RBM5	153.009	100.296	140.34	114.445	89.6453	122.948
UHMK1	95.4779	182.972	71.2495	124.586	126.167	122.948
ITPRID2	156.682	90.8084	153.294	91.2663	132.808	122.616
OLFML2A	148.113	123.337	105.795	92.7149	146.089	122.616
PCOLCE	134.648	84.0317	224.544	62.2928	166.01	122.616
PEF1	89.3575	147.733	138.181	146.316	73.0443	122.616
SAMD4B	167.698	85.387	112.272	101.407	156.049	122.616
AP2A1	123.632	145.022	97.1584	121.688	102.926	122.284
EMC3	97.926	145.022	129.545	126.034	112.887	122.284
PAPOLA	132.2	111.139	153.294	94.1636	139.448	122.284
RAB18	108.943	147.733	88.5221	136.175	116.207	122.284
RBM8A	133.424	108.428	133.863	111.548	132.808	122.284
TGFBI	126.08	82.6763	243.976	78.2282	122.847	122.284
COL16A1	127.304	94.8745	138.181	152.11	79.6847	121.951
CTNND1	140.769	116.56	114.431	104.304	136.128	121.951
MMP2	111.391	90.8084	209.43	88.3689	169.33	121.951
RCAN1	138.321	124.692	127.386	99.9583	112.887	121.951
SAT2	134.648	108.428	140.34	111.548	116.207	121.951
CCT8	108.943	143.667	105.795	139.072	86.3251	121.619
HARS	101.598	134.18	86.3631	160.802	109.566	121.619
RER1	139.545	112.494	114.431	115.894	119.527	121.619
AMFR	129.752	112.494	116.59	130.38	106.246	121.287
BANF1	139.545	105.717	127.386	99.9583	149.409	121.287
GPR37L1	146.889	124.692	94.9994	107.202	116.207	121.287
NDRG3	86.9094	181.617	73.4086	131.829	116.207	121.287
RAB11B	89.3575	127.403	107.954	169.494	102.926	121.287
SEC62	123.632	117.915	110.113	91.2663	209.172	121.287
SNAP91	74.6686	170.774	49.6588	188.327	83.0049	121.287
STAT6	130.976	111.139	164.09	94.1636	116.207	121.287
STRAP	101.598	132.824	88.5221	170.943	83.0049	121.287
ATP5F1C	115.063	135.535	92.8403	128.932	126.167	120.955
IP6K2	143.217	104.362	114.431	131.829	86.3251	120.955
UROD	122.408	128.758	103.636	136.175	89.6453	120.955
CALB2	101.598	120.626	58.2951	208.609	66.4039	120.622
MKNK2	148.113	79.9656	131.704	110.099	152.729	120.622
PGLS	119.959	92.1638	129.545	155.008	99.6059	120.622
RABL6	110.167	116.56	133.863	128.932	119.527	120.622
RCN1	137.096	92.1638	131.704	108.65	156.049	120.622
ST6GALNAC6	123.632	116.56	140.34	112.996	109.566	120.622
ANP32B	145.665	79.9656	136.022	104.304	162.69	120.29
ARHGAP35	139.545	136.89	77.7268	107.202	122.847	120.29
CENPB	121.183	92.1638	155.454	95.6123	189.251	120.29
ECH1	126.08	131.469	120.908	112.996	92.9655	120.29
EML3	151.785	89.4531	170.567	89.8176	102.926	120.29
GLUD1	108.943	128.758	112.272	124.586	132.808	120.29
IRF9	145.665	94.8745	138.181	114.445	99.6059	120.29
ITPR3	168.922	85.387	131.704	112.996	73.0443	120.29
NRXN3	146.889	98.9405	75.5677	126.034	156.049	120.29
RNF13	121.183	124.692	88.5221	115.894	166.01	120.29
TMEM9	123.632	115.205	114.431	124.586	122.847	120.29
AGPAT1	122.408	100.296	125.226	133.278	122.847	119.958
PLOD3	170.147	85.387	142.499	81.1256	122.847	119.958
PROS1	146.889	82.6763	148.976	97.0609	146.089	119.958
BTBD2	113.839	108.428	116.59	143.418	112.887	119.625
FGL2	110.167	123.337	136.022	101.407	152.729	119.625
FKBP3	104.046	159.931	86.3631	130.38	89.6453	119.625
GARS	83.2371	149.088	75.5677	159.354	122.847	119.625
NDUFA5	90.5816	134.18	92.8403	157.905	116.207	119.625
NPEPPS	111.391	126.048	92.8403	146.316	106.246	119.625
SERPINA1	135.872	120.626	110.113	111.548	106.246	119.625
FKBP9	133.424	128.758	110.113	94.1636	129.488	119.293
MBOAT7	115.063	109.783	97.1584	163.7	86.3251	119.293
PTPN18	144.441	94.8745	146.817	101.407	109.566	119.293
TAFA5	149.337	111.139	105.795	111.548	96.2857	119.293
UBE2Z	102.822	123.337	131.704	123.137	126.167	119.293
CLIP2	105.271	135.535	75.5677	147.764	116.207	118.961
DYNC1I1	75.8927	161.287	77.7268	156.456	109.566	118.961
FLNB	153.009	94.8745	142.499	92.7149	109.566	118.961
LTBR	134.648	85.387	155.454	111.548	119.527	118.961
PWWP3A	140.769	105.717	105.795	127.483	92.9655	118.961
ANGPTL7	150.561	86.7424	142.499	70.9849	182.611	118.628
HGS	126.08	100.296	120.908	137.624	96.2857	118.628
LGI3	95.4779	191.104	64.7723	117.342	89.6453	118.628
RBIS	129.752	124.692	116.59	91.2663	139.448	118.628
CAPZA1	105.271	85.387	177.044	124.586	129.488	118.296
IST1	141.993	119.271	112.272	108.65	83.0049	118.296
KDELR1	132.2	111.139	129.545	111.548	96.2857	118.296
LUC7L3	135.872	105.717	114.431	110.099	126.167	118.296
NPLOC4	110.167	155.865	90.6812	117.342	92.9655	118.296
TSPYL1	89.3575	138.246	92.8403	163.7	83.0049	118.296
CNDP2	104.046	112.494	140.34	118.791	132.808	117.964
GFRA3	124.856	89.4531	129.545	128.932	126.167	117.964
NRCAM	97.926	135.535	60.4541	168.046	102.926	117.964
SEC11A	128.528	100.296	138.181	97.0609	149.409	117.964
TPM1	107.719	130.114	142.499	104.304	109.566	117.964
AVIL	82.0131	153.155	47.4997	181.084	89.6453	117.632
CRTAP	134.648	82.6763	146.817	98.5096	156.049	117.632
GRASP	139.545	100.296	168.408	89.8176	86.3251	117.632
ILF2	129.752	101.651	133.863	115.894	102.926	117.632
MIEN1	102.822	136.89	88.5221	152.11	76.3645	117.632
NUDCD3	111.391	112.494	90.6812	141.97	132.808	117.632
PXN	126.08	100.296	151.135	112.996	96.2857	117.632
SPAG9	127.304	111.139	112.272	114.445	122.847	117.632
PRRC2A	121.183	101.651	129.545	120.24	119.527	117.299
RALBP1	115.063	120.626	107.954	92.7149	185.931	117.299
SDC3	135.872	113.849	94.9994	117.342	109.566	117.299
CAPRIN1	112.615	127.403	92.8403	128.932	112.887	116.967
COBL	141.993	105.717	90.6812	114.445	122.847	116.967
HMGN3	139.545	109.783	92.8403	118.791	106.246	116.967
RHOG	134.648	96.2298	157.613	86.9202	126.167	116.967
SYBU	90.5816	157.221	77.7268	136.175	106.246	116.967
VPS4A	108.943	131.469	90.6812	131.829	109.566	116.967
CLDN11	146.889	79.9656	172.726	66.6389	152.729	116.635
ENSA	110.167	105.717	142.499	126.034	99.6059	116.635
MLLT6	141.993	104.362	140.34	78.2282	129.488	116.635
PSMD1	89.3575	126.048	101.477	139.072	139.448	116.635
RNF167	121.183	116.56	125.226	105.753	116.207	116.635
RTCA	89.3575	136.89	79.8858	166.597	83.0049	116.635
STMN4	66.1001	124.692	71.2495	208.609	92.9655	116.635
TTC3	106.495	117.915	97.1584	118.791	166.01	116.635
ATP2C1	101.598	117.915	86.3631	149.213	122.847	116.302
GRK2	135.872	90.8084	144.658	114.445	86.3251	116.302
IFNGR1	108.943	96.2298	153.294	95.6123	175.97	116.302
RAB5A	128.528	111.139	116.59	102.856	126.167	116.302
S100A16	154.234	107.073	151.135	63.7415	102.926	116.302
SNX6	124.856	88.0977	140.34	102.856	156.049	116.302
FGF1	100.374	161.287	107.954	95.6123	106.246	115.97
PGD	86.9094	119.271	88.5221	150.662	149.409	115.97
SEMA3C	170.147	89.4531	123.067	72.4335	122.847	115.97
SLC1A5	124.856	92.1638	146.817	91.2663	159.369	115.97
VOPP1	108.943	108.428	123.067	118.791	136.128	115.97
PIP5K1C	108.943	116.56	101.477	131.829	116.207	115.638
SIPA1	133.424	82.6763	161.931	105.753	99.6059	115.638
ATP6V1A	104.046	140.956	64.7723	150.662	79.6847	115.306
LMF2	134.648	98.9405	136.022	97.0609	112.887	115.306
MICAL1	149.337	70.4782	151.135	114.445	79.6847	115.306
RAP1A	128.528	88.0977	118.749	95.6123	185.931	115.306
SLC25A5	99.1501	120.626	103.636	111.548	172.65	115.306
PPP3CB	105.271	150.444	58.2951	133.278	99.6059	114.973
RAB3D	78.3408	153.155	79.8858	149.213	96.2857	114.973
SBNO2	121.183	89.4531	142.499	136.175	69.7241	114.973
AMD1	102.822	105.717	112.272	126.034	146.089	114.641
B4GALT2	90.5816	107.073	84.204	178.186	99.6059	114.641
CDK16	122.408	117.915	94.9994	136.175	66.4039	114.641
MADD	126.08	116.56	114.431	110.099	89.6453	114.641
MED15	118.735	109.783	112.272	123.137	99.6059	114.641
NUDT16	108.943	109.783	144.658	102.856	122.847	114.641
OAF	138.321	69.1228	159.772	92.7149	142.768	114.641
PIRT	86.9094	109.783	58.2951	189.776	116.207	114.641
PRKCA	140.769	85.387	107.954	114.445	126.167	114.641
SCG5	55.0834	178.906	25.9089	188.327	86.3251	114.641
HIF1A	96.702	112.494	131.704	101.407	169.33	114.309
VCL	133.424	90.8084	127.386	101.407	129.488	114.309
DBNDD2	111.391	124.692	112.272	105.753	116.207	113.976
EIF3A	100.374	96.2298	118.749	111.548	192.571	113.976
IMMT	101.598	132.824	118.749	104.304	116.207	113.976
MFSD1	101.598	104.362	155.454	120.24	92.9655	113.976
PCYT2	113.839	115.205	101.477	134.726	83.0049	113.976
PEMT	96.702	121.981	94.9994	139.072	112.887	113.976
UBE2I	155.458	89.4531	103.636	95.6123	119.527	113.976
CASKIN2	128.528	105.717	146.817	78.2282	122.847	113.644
DUSP23	113.839	113.849	131.704	111.548	89.6453	113.644
KIDINS220	123.632	101.651	97.1584	114.445	139.448	113.644
OGT	149.337	77.2549	127.386	107.202	99.6059	113.644
TMEM14C	106.495	132.824	112.272	112.996	89.6453	113.644
TMEM50B	112.615	103.007	136.022	118.791	96.2857	113.644
CNTNAP1	107.719	105.717	62.6132	175.289	83.0049	113.312
GOT2	82.0131	150.444	66.9314	143.418	109.566	113.312
KIF5B	96.702	117.915	114.431	99.9583	175.97	113.312
LONP1	108.943	104.362	127.386	117.342	116.207	113.312
LTBP1	151.785	98.9405	94.9994	78.2282	152.729	113.312
PRR13	112.615	113.849	107.954	136.175	69.7241	113.312
RGS4	99.1501	81.321	69.0904	205.711	86.3251	113.312
SESN3	159.13	96.2298	103.636	84.0229	112.887	113.312
SRI	138.321	77.2549	103.636	128.932	112.887	113.312
TIMM17A	78.3408	146.378	112.272	124.586	102.926	113.312
ARPC5L	99.1501	136.89	90.6812	120.24	109.566	112.979
CXXC5	144.441	88.0977	123.067	91.2663	122.847	112.979
FGFBP3	108.943	124.692	45.3406	139.072	139.448	112.979
GSDMD	157.906	86.7424	166.249	69.5362	73.0443	112.979
GSTM3	97.926	132.824	101.477	124.586	96.2857	112.979
PPP2R2B	102.822	136.89	58.2951	134.726	116.207	112.979
SIRT2	121.183	105.717	127.386	102.856	109.566	112.979
SSNA1	112.615	127.403	86.3631	128.932	83.0049	112.979
TMEM160	100.374	124.692	144.658	97.0609	106.246	112.979
TNFAIP2	132.2	90.8084	125.226	117.342	86.3251	112.979
BBS2	127.304	100.296	97.1584	121.688	106.246	112.647
IFNAR1	107.719	127.403	107.954	108.65	106.246	112.647
MPST	145.665	71.8335	127.386	101.407	126.167	112.647
MYO15B	157.906	71.8335	146.817	104.304	56.4433	112.647
RAB15	82.0131	124.692	69.0904	181.084	76.3645	112.647
REXO2	96.702	135.535	79.8858	137.624	92.9655	112.647
ZNF358	133.424	85.387	129.545	105.753	112.887	112.647
BEX4	105.271	109.783	84.204	136.175	126.167	112.315
COL12A1	156.682	94.8745	131.704	81.1256	76.3645	112.315
POLR2J	107.719	119.271	133.863	84.0229	139.448	112.315
PPP1R14B	121.183	94.8745	159.772	88.3689	112.887	112.315
ALPL	111.391	116.56	129.545	108.65	83.0049	111.983
ARHGEF26	146.889	75.8996	92.8403	107.202	146.089	111.983
CLASP1	85.6853	143.667	73.4086	137.624	106.246	111.983
EIF3D	119.959	101.651	131.704	82.5742	152.729	111.983
HMGN1	119.959	85.387	125.226	94.1636	175.97	111.983
MARVELD1	149.337	88.0977	103.636	102.856	102.926	111.983
MRGPRE	88.1334	134.18	99.3175	127.483	106.246	111.983
VAMP3	130.976	100.296	120.908	101.407	99.6059	111.983
ACTR1B	130.976	93.5191	97.1584	131.829	79.6847	111.65
MAN1B1	113.839	115.205	99.3175	102.856	136.128	111.65
PFDN2	88.1334	120.626	103.636	133.278	116.207	111.65
PPP1R7	88.1334	117.915	123.067	128.932	102.926	111.65
TLE1	139.545	115.205	112.272	85.4716	86.3251	111.65
ACAT1	101.598	124.692	112.272	98.5096	132.808	111.318
BNIP3L	132.2	88.0977	101.477	101.407	149.409	111.318
SCN4B	74.6686	181.617	43.1815	121.688	119.527	111.318
TMEM109	116.287	97.5852	181.362	66.6389	126.167	111.318
ANAPC5	133.424	109.783	120.908	92.7149	79.6847	110.986
CRK	106.495	101.651	92.8403	117.342	159.369	110.986
CSNK1E	134.648	78.6103	127.386	117.342	86.3251	110.986
EPS15	102.822	132.824	92.8403	110.099	109.566	110.986
MINK1	132.2	98.9405	101.477	108.65	102.926	110.986
NDUFV3	85.6853	146.378	120.908	98.5096	106.246	110.986
TMEM147	133.424	94.8745	120.908	89.8176	122.847	110.986
ADAMTS1	83.2371	81.321	291.475	53.6008	109.566	110.653
DAZAP1	117.511	90.8084	133.863	111.548	102.926	110.653
DEGS1	116.287	101.651	118.749	108.65	109.566	110.653
HNRNPAB	110.167	89.4531	146.817	114.445	99.6059	110.653
PDE4DIP	113.839	123.337	94.9994	112.996	89.6453	110.653
RNF10	89.3575	103.007	116.59	134.726	122.847	110.653
SERPINH1	110.167	82.6763	159.772	98.5096	132.808	110.653
SRSF9	99.1501	105.717	114.431	115.894	136.128	110.653
ATP2A2	119.959	117.915	103.636	102.856	92.9655	110.321
DEF8	119.959	111.139	86.3631	123.137	89.6453	110.321
EIF2S2	100.374	112.494	112.272	110.099	129.488	110.321
GNAQ	116.287	112.494	82.0449	127.483	92.9655	110.321
CALU	105.271	79.9656	170.567	92.7149	142.768	109.989
CDC42EP5	134.648	105.717	112.272	89.8176	96.2857	109.989
DNM1L	88.1334	107.073	88.5221	141.97	136.128	109.989
ELOVL1	124.856	97.5852	129.545	107.202	76.3645	109.989
MYO9B	123.632	75.8996	161.931	110.099	76.3645	109.989
POLR2K	101.598	127.403	103.636	115.894	86.3251	109.989
PTPRZ1	132.2	111.139	77.7268	101.407	116.207	109.989
TFG	67.3242	120.626	107.954	140.521	132.808	109.989
TPCN1	115.063	132.824	97.1584	108.65	63.0837	109.989
UBE2V2	108.943	131.469	79.8858	114.445	96.2857	109.989
ADH5	122.408	92.1638	129.545	101.407	106.246	109.657
C18orf32	86.9094	134.18	94.9994	128.932	89.6453	109.657
ERBIN	145.665	86.7424	110.113	81.1256	132.808	109.657
GOLM1	67.3242	103.007	90.6812	191.225	83.0049	109.657
LAMC1	143.217	71.8335	118.749	105.753	106.246	109.657
NDUFS3	105.271	138.246	112.272	95.6123	79.6847	109.657
PRKCZ	102.822	117.915	62.6132	162.251	59.7635	109.657
SCRN1	115.063	112.494	86.3631	114.445	112.887	109.657
SPINT2	100.374	116.56	79.8858	134.726	106.246	109.657
ARHGAP1	124.856	85.387	112.272	117.342	102.926	109.324
CD46	115.063	101.651	116.59	112.996	92.9655	109.324
CRAT	90.5816	127.403	99.3175	133.278	76.3645	109.324
LARP6	83.2371	121.981	73.4086	165.148	76.3645	109.324
RBFOX2	86.9094	119.271	103.636	128.932	109.566	109.324
SYN2	75.8927	153.155	71.2495	127.483	109.566	109.324
TCEA2	101.598	113.849	107.954	121.688	92.9655	109.324
TNFSF13	116.287	108.428	129.545	86.9202	112.887	109.324
AP3S2	83.2371	136.89	77.7268	139.072	89.6453	108.992
DMD	134.648	90.8084	118.749	78.2282	139.448	108.992
EIF2S3	118.735	103.007	110.113	85.4716	149.409	108.992
PRCP	117.511	113.849	107.954	91.2663	116.207	108.992
RALA	62.4279	130.114	84.204	156.456	112.887	108.992
TMEM208	88.1334	143.667	92.8403	120.24	79.6847	108.992
CYP27A1	134.648	86.7424	129.545	84.0229	116.207	108.66
LAIR1	116.287	103.007	148.976	89.8176	83.0049	108.66
NDUFA7	83.2371	143.667	90.6812	121.688	89.6453	108.66
STX7	117.511	109.783	94.9994	108.65	102.926	108.66
CAV1	100.374	93.5191	148.976	98.5096	126.167	108.327
CYCS	90.5816	113.849	101.477	124.586	116.207	108.327
DNAJB6	102.822	107.073	110.113	104.304	132.808	108.327
FNTA	133.424	89.4531	123.067	97.0609	89.6453	108.327
PMVK	116.287	103.007	92.8403	124.586	86.3251	108.327
TMEM50A	111.391	92.1638	123.067	95.6123	146.089	108.327
AK2	118.735	104.362	107.954	107.202	89.6453	107.995
AKR1A1	132.2	92.1638	118.749	86.9202	112.887	107.995
CACYBP	100.374	121.981	77.7268	115.894	122.847	107.995
ESD	115.063	103.007	107.954	98.5096	122.847	107.995
FLII	97.926	108.428	120.908	108.65	112.887	107.995
FXR2	104.046	119.271	84.204	123.137	92.9655	107.995
FXYD6	95.4779	86.7424	114.431	136.175	119.527	107.995
GNAZ	99.1501	117.915	75.5677	146.316	69.7241	107.995
PKN1	117.511	98.9405	151.135	79.6769	102.926	107.995
PMEPA1	151.785	58.28	172.726	50.7035	142.768	107.995
SLC4A2	133.424	90.8084	153.294	70.9849	96.2857	107.995
TBC1D9B	99.1501	98.9405	118.749	126.034	96.2857	107.995
ADD2	70.9964	128.758	56.136	166.597	99.6059	107.663
BMERB1	83.2371	131.469	51.8178	155.008	92.9655	107.663
CNST	73.4445	159.931	69.0904	134.726	69.7241	107.663
GTF3A	108.943	113.849	99.3175	101.407	116.207	107.663
PLS3	74.6686	153.155	94.9994	120.24	76.3645	107.663
RAB14	107.719	96.2298	123.067	105.753	116.207	107.663
XPO1	111.391	105.717	114.431	92.7149	126.167	107.663
CDC25B	132.2	88.0977	99.3175	114.445	83.0049	107.331
DMTN	90.5816	145.022	32.3861	134.726	112.887	107.331
EFS	161.578	77.2549	71.2495	110.099	83.0049	107.331
KXD1	101.598	112.494	105.795	120.24	83.0049	107.331
MAP6	66.1001	131.469	47.4997	169.494	109.566	107.331
MAST1	77.1168	158.576	60.4541	128.932	86.3251	107.331
PABPC4	111.391	89.4531	116.59	78.2282	192.571	107.331
PARVA	110.167	94.8745	110.113	107.202	126.167	107.331
SCAMP2	122.408	90.8084	146.817	78.2282	112.887	107.331
SLC9A3R1	116.287	101.651	99.3175	99.9583	126.167	107.331
TRAPPC2L	97.926	111.139	116.59	111.548	99.6059	107.331
TTC1	90.5816	143.667	62.6132	112.996	119.527	107.331
USP9X	117.511	112.494	90.6812	108.65	89.6453	107.331
CCT2	94.2538	121.981	79.8858	123.137	109.566	106.998
CYBC1	122.408	77.2549	168.408	95.6123	69.7241	106.998
DHRS3	140.769	70.4782	131.704	97.0609	89.6453	106.998
DHX30	101.598	97.5852	116.59	121.688	96.2857	106.998
DRAP1	133.424	97.5852	114.431	85.4716	96.2857	106.998
EIF4EBP2	130.976	89.4531	110.113	85.4716	129.488	106.998
HMOX2	102.822	135.535	101.477	91.2663	92.9655	106.998
NIPAL3	102.822	111.139	60.4541	153.559	73.0443	106.998
OGDH	96.702	132.824	90.6812	105.753	99.6059	106.998
SF3B6	101.598	98.9405	125.226	88.3689	156.049	106.998
CDV3	116.287	101.651	114.431	91.2663	116.207	106.666
CRELD1	100.374	124.692	107.954	110.099	69.7241	106.666
FIBP	75.8927	131.469	112.272	127.483	73.0443	106.666
FXR1	108.943	115.205	84.204	94.1636	142.768	106.666
HIPK3	130.976	67.7675	153.294	88.3689	106.246	106.666
LGMN	100.374	93.5191	168.408	89.8176	99.6059	106.666
SPATA13	138.321	89.4531	118.749	73.8822	119.527	106.666
CSNK1G2	115.063	96.2298	118.749	112.996	73.0443	106.334
FYN	123.632	94.8745	84.204	92.7149	152.729	106.334
GRSF1	91.8057	124.692	105.795	114.445	83.0049	106.334
HMG20B	161.578	78.6103	110.113	72.4335	96.2857	106.334
MSRB2	100.374	103.007	99.3175	139.072	66.4039	106.334
PRDX3	91.8057	116.56	116.59	111.548	92.9655	106.334
RGS11	129.752	94.8745	105.795	112.996	56.4433	106.334
SNRPC	89.3575	105.717	107.954	112.996	136.128	106.334
ZNF706	126.08	96.2298	97.1584	99.9583	106.246	106.334
ARHGEF4	151.785	79.9656	92.8403	104.304	69.7241	106.001
C7orf50	139.545	103.007	105.795	73.8822	96.2857	106.001
CADM1	116.287	89.4531	101.477	98.5096	142.768	106.001
CHMP3	113.839	90.8084	88.5221	124.586	106.246	106.001
CREG1	102.822	92.1638	148.976	75.3309	152.729	106.001
FAM89B	80.789	108.428	120.908	117.342	119.527	106.001
PPP5C	112.615	103.007	127.386	102.856	69.7241	106.001
SECISBP2L	105.271	90.8084	110.113	95.6123	162.69	106.001
ARFRP1	111.391	104.362	107.954	101.407	99.6059	105.669
BMP8B	133.424	85.387	79.8858	91.2663	152.729	105.669
CIITA	148.113	59.6354	153.294	82.5742	83.0049	105.669
DUT	108.943	107.073	101.477	108.65	92.9655	105.669
LYVE1	97.926	62.3461	250.453	52.1521	132.808	105.669
PLXNA3	133.424	60.9907	92.8403	136.175	89.6453	105.669
SGCE	133.424	97.5852	90.6812	84.0229	122.847	105.669
SIPA1L2	140.769	90.8084	105.795	79.6769	106.246	105.669
SPSB3	144.441	86.7424	118.749	82.5742	79.6847	105.669
TMX2	104.046	101.651	118.749	108.65	92.9655	105.669
TUBGCP2	112.615	108.428	110.113	91.2663	106.246	105.669
BABAM1	91.8057	100.296	90.6812	143.418	89.6453	105.337
C6orf89	118.735	104.362	112.272	86.9202	102.926	105.337
CISD1	50.1871	146.378	90.6812	136.175	106.246	105.337
DMAC1	102.822	120.626	88.5221	107.202	96.2857	105.337
EBP	82.0131	128.758	75.5677	143.418	69.7241	105.337
HAGH	107.719	117.915	77.7268	112.996	92.9655	105.337
PARP1	100.374	113.849	82.0449	118.791	102.926	105.337
PNRC1	106.495	85.387	107.954	82.5742	199.212	105.337
PXDN	149.337	78.6103	82.0449	110.099	76.3645	105.337
SCAMP5	74.6686	132.824	75.5677	127.483	116.207	105.337
SCYL1	112.615	100.296	101.477	111.548	89.6453	105.337
UBXN1	99.1501	96.2298	153.294	95.6123	92.9655	105.337
ADAM15	97.926	96.2298	187.84	73.8822	89.6453	105.004
ARF4	73.4445	131.469	77.7268	126.034	119.527	105.004
KAT2B	132.2	97.5852	86.3631	86.9202	119.527	105.004
MICAL3	118.735	90.8084	123.067	99.9583	86.3251	105.004
SPI1	112.615	100.296	120.908	79.6769	129.488	105.004
SYPL1	119.959	86.7424	107.954	84.0229	152.729	105.004
TMEM184B	107.719	97.5852	107.954	115.894	86.3251	105.004
AKAP13	86.9094	88.0977	116.59	123.137	132.808	104.672
BAALC	84.4612	98.9405	101.477	147.764	79.6847	104.672
BIRC2	128.528	100.296	125.226	69.5362	99.6059	104.672
COX20	106.495	111.139	79.8858	115.894	96.2857	104.672
DDX1	64.876	120.626	84.204	126.034	156.049	104.672
MAL	157.906	75.8996	112.272	50.7035	142.768	104.672
MS4A4A	93.0297	85.387	168.408	75.3309	152.729	104.672
MTFR1L	123.632	97.5852	101.477	108.65	66.4039	104.672
RAB34	121.183	85.387	116.59	89.8176	122.847	104.672
RBCK1	107.719	109.783	114.431	101.407	76.3645	104.672
SEMA4B	144.441	77.2549	92.8403	110.099	69.7241	104.672
SGTA	107.719	104.362	75.5677	110.099	129.488	104.672
TBCD	102.822	109.783	103.636	107.202	92.9655	104.672
UBE2N	80.789	116.56	118.749	126.034	69.7241	104.672
GBP2	134.648	66.4121	114.431	88.3689	136.128	104.34
HNRNPUL2	113.839	86.7424	123.067	102.856	96.2857	104.34
IER2	122.408	92.1638	172.726	65.1902	69.7241	104.34
ITM2C	102.822	94.8745	103.636	108.65	122.847	104.34
PLAAT4	127.304	75.8996	138.181	92.7149	86.3251	104.34
WDR45	102.822	100.296	97.1584	115.894	102.926	104.34
ANKRD10	143.217	74.5442	105.795	85.4716	109.566	104.008
BAG3	72.2205	165.353	64.7723	111.548	83.0049	104.008
CBX3	111.391	100.296	105.795	82.5742	139.448	104.008
CHMP4B	105.271	117.915	79.8858	94.1636	126.167	104.008
FAM234A	127.304	89.4531	94.9994	98.5096	102.926	104.008
PTPRJ	141.993	89.4531	86.3631	89.8176	96.2857	104.008
CISD3	106.495	103.007	101.477	111.548	83.0049	103.675
FKBP4	94.2538	111.139	127.386	101.407	79.6847	103.675
GALNT17	110.167	100.296	84.204	114.445	99.6059	103.675
RETREG1	96.702	127.403	86.3631	88.3689	126.167	103.675
SAA1	104.046	54.214	254.771	39.1141	139.448	103.675
TRAM1	108.943	90.8084	110.113	68.0875	192.571	103.675
CORO2B	111.391	117.915	71.2495	107.202	86.3251	103.343
DPM3	97.926	94.8745	142.499	92.7149	102.926	103.343
DYNC1I2	104.046	101.651	90.6812	107.202	116.207	103.343
HTT	90.5816	103.007	94.9994	131.829	86.3251	103.343
MARCH6	106.495	94.8745	92.8403	111.548	112.887	103.343
QARS	112.615	94.8745	138.181	84.0229	89.6453	103.343
SELENON	116.287	79.9656	138.181	91.2663	99.6059	103.343
NSMF	101.598	96.2298	114.431	110.099	89.6453	103.011
PA2G4	108.943	84.0317	129.545	92.7149	116.207	103.011
SNRPE	99.1501	96.2298	131.704	98.5096	96.2857	103.011
SUPT4H1	105.271	100.296	97.1584	101.407	116.207	103.011
TFE3	116.287	88.0977	123.067	110.099	56.4433	103.011
WBP1	100.374	93.5191	103.636	126.034	79.6847	103.011
KIAA0319L	130.976	107.073	82.0449	76.7795	106.246	102.678
PDLIM7	80.789	138.246	88.5221	112.996	73.0443	102.678
RET	89.3575	145.022	41.0225	134.726	56.4433	102.678
ABCA10	133.424	88.0977	92.8403	104.304	63.0837	102.346
ARRB2	106.495	84.0317	112.272	112.996	96.2857	102.346
NCOA4	112.615	96.2298	118.749	79.6769	116.207	102.346
STOML2	97.926	113.849	88.5221	107.202	96.2857	102.346
IDH3G	93.0297	115.205	107.954	89.8176	112.887	102.014
LIMK1	78.3408	142.312	62.6132	121.688	83.0049	102.014
NBDY	91.8057	107.073	101.477	104.304	112.887	102.014
NRDC	104.046	92.1638	136.022	86.9202	102.926	102.014
SBDS	90.5816	117.915	86.3631	101.407	119.527	102.014
C17orf49	78.3408	126.048	105.795	110.099	79.6847	101.682
COPZ1	101.598	96.2298	103.636	105.753	102.926	101.682
EIF1AX	82.0131	92.1638	88.5221	124.586	146.089	101.682
PPP2R5B	69.7723	132.824	86.3631	131.829	66.4039	101.682
PSMB10	119.959	85.387	107.954	92.7149	102.926	101.682
SEZ6L2	63.6519	138.246	49.6588	149.213	86.3251	101.682
SIL1	112.615	96.2298	105.795	86.9202	112.887	101.682
TUSC2	90.5816	124.692	82.0449	111.548	83.0049	101.682
UBE2B	95.4779	101.651	88.5221	110.099	119.527	101.682
UBE2S	88.1334	123.337	88.5221	117.342	69.7241	101.682
ZER1	74.6686	116.56	82.0449	137.624	86.3251	101.682
COPS8	80.789	117.915	86.3631	118.791	99.6059	101.349
IQGAP1	102.822	78.6103	118.749	91.2663	149.409	101.349
LAP3	101.598	86.7424	144.658	91.2663	92.9655	101.349
MYL6B	97.926	112.494	94.9994	95.6123	106.246	101.349
OXA1L	91.8057	103.007	107.954	110.099	92.9655	101.349
PIK3R1	97.926	77.2549	99.3175	94.1636	189.251	101.349
RRAGA	99.1501	89.4531	110.113	107.202	109.566	101.349
SNRPB	108.943	79.9656	140.34	94.1636	89.6453	101.349
TMEM167A	83.2371	105.717	123.067	97.0609	116.207	101.349
UBE2L6	91.8057	84.0317	125.226	108.65	116.207	101.349
ADAM33	130.976	56.9247	157.613	79.6769	89.6453	101.017
ERH	97.926	105.717	94.9994	108.65	89.6453	101.017
FGFR1	113.839	82.6763	97.1584	99.9583	119.527	101.017
MEA1	67.3242	108.428	103.636	127.483	109.566	101.017
RAB4B	108.943	93.5191	94.9994	121.688	59.7635	101.017
RHOT2	119.959	90.8084	140.34	81.1256	59.7635	101.017
RNASEH2C	104.046	88.0977	127.386	86.9202	116.207	101.017
SLC41A3	78.3408	134.18	64.7723	123.137	86.3251	101.017
COA3	95.4779	100.296	88.5221	117.342	96.2857	100.685
COPS7A	90.5816	123.337	64.7723	123.137	76.3645	100.685
EML2	90.5816	107.073	66.9314	144.867	63.0837	100.685
MANBAL	100.374	117.915	94.9994	98.5096	73.0443	100.685
MMP24OS	91.8057	113.849	82.0449	111.548	96.2857	100.685
NRBP1	96.702	111.139	86.3631	117.342	69.7241	100.685
TMEM141	84.4612	116.56	88.5221	128.932	59.7635	100.685
FLYWCH1	133.424	79.9656	101.477	102.856	53.1231	100.352
MBD3	108.943	86.7424	94.9994	107.202	102.926	100.352
PPP1R18	95.4779	90.8084	116.59	98.5096	116.207	100.352
USP12	78.3408	107.073	69.0904	139.072	102.926	100.352
CCNDBP1	84.4612	115.205	77.7268	121.688	89.6453	100.02
CDIP1	83.2371	119.271	71.2495	128.932	76.3645	100.02
CSE1L	68.5482	123.337	73.4086	124.586	112.887	100.02
MVK	77.1168	103.007	73.4086	147.764	86.3251	100.02
PSMD6	85.6853	105.717	92.8403	120.24	89.6453	100.02
SMIM26	101.598	93.5191	73.4086	114.445	119.527	100.02
TXNRD1	79.5649	112.494	73.4086	115.894	129.488	100.02
ARHGAP15	138.321	67.7675	118.749	62.2928	129.488	99.6878
NSFL1C	107.719	100.296	90.6812	92.7149	106.246	99.6878
PIP4K2B	100.374	107.073	88.5221	95.6123	106.246	99.6878
PMM1	107.719	112.494	84.204	101.407	66.4039	99.6878
RAB31	93.0297	109.783	110.113	84.0229	112.887	99.6878
SCN9A	73.4445	107.073	60.4541	130.38	142.768	99.6878
SMG5	99.1501	112.494	69.0904	110.099	92.9655	99.6878
TRIM8	105.271	108.428	114.431	79.6769	86.3251	99.6878
CAPG	127.304	96.2298	103.636	79.6769	69.7241	99.3555
CTSS	80.789	67.7675	166.249	86.9202	152.729	99.3555
DNM2	134.648	55.5693	116.59	105.753	69.7241	99.3555
PAM	97.926	96.2298	82.0449	117.342	96.2857	99.3555
SORCS1	134.648	79.9656	90.6812	101.407	59.7635	99.3555
TMEM189	79.5649	115.205	97.1584	127.483	53.1231	99.3555
CLASP2	89.3575	111.139	77.7268	117.342	86.3251	99.0232
EXOC7	115.063	90.8084	116.59	102.856	39.8424	99.0232
RIC8A	93.0297	94.8745	118.749	89.8176	116.207	99.0232
SCN1B	85.6853	146.378	77.7268	84.0229	86.3251	99.0232
SLC35F1	117.511	94.8745	75.5677	89.8176	116.207	99.0232
SPAG7	89.3575	113.849	82.0449	104.304	102.926	99.0232
SRSF6	126.08	81.321	105.795	82.5742	96.2857	99.0232
TRIM2	79.5649	127.403	60.4541	121.688	89.6453	99.0232
TSR3	100.374	101.651	73.4086	120.24	79.6847	99.0232
TUBA1C	111.391	92.1638	97.1584	99.9583	83.0049	99.0232
UNC93B1	101.598	73.1889	116.59	89.8176	149.409	99.0232
UQCC2	102.822	107.073	101.477	86.9202	92.9655	99.0232
C2orf88	134.648	82.6763	88.5221	68.0875	126.167	98.6909
CCL4	101.598	93.5191	123.067	95.6123	73.0443	98.6909
CPNE1	115.063	71.8335	125.226	94.1636	89.6453	98.6909
FSCN1	100.374	82.6763	136.022	98.5096	76.3645	98.6909
GATD1	124.856	93.5191	73.4086	92.7149	92.9655	98.6909
HNRNPL	112.615	74.5442	101.477	92.7149	129.488	98.6909
NAXE	115.063	89.4531	99.3175	99.9583	73.0443	98.6909
RAB11FIP5	84.4612	119.271	79.8858	118.791	69.7241	98.6909
RAPGEF1	101.598	78.6103	114.431	105.753	99.6059	98.6909
SYN1	51.4112	146.378	41.0225	159.354	59.7635	98.6909
ATP6V1D	72.2205	136.89	94.9994	102.856	69.7241	98.3586
NOSIP	110.167	93.5191	105.795	94.1636	76.3645	98.3586
PIK3IP1	97.926	94.8745	99.3175	97.0609	109.566	98.3586
SMOC1	118.735	79.9656	58.2951	133.278	69.7241	98.3586
TMBIM4	113.839	82.6763	103.636	82.5742	122.847	98.3586
ECPAS	88.1334	123.337	62.6132	104.304	102.926	98.0263
SC5D	84.4612	108.428	107.954	97.0609	96.2857	98.0263
WAC	108.943	74.5442	129.545	88.3689	99.6059	98.0263
ATN1	124.856	86.7424	118.749	69.5362	83.0049	97.694
CDC16	100.374	100.296	112.272	92.7149	73.0443	97.694
DNAJC6	69.7723	143.667	45.3406	124.586	79.6847	97.694
EHD3	61.2038	139.601	64.7723	123.137	86.3251	97.694
FERMT2	113.839	74.5442	92.8403	95.6123	122.847	97.694
HES4	102.822	90.8084	103.636	98.5096	89.6453	97.694
HYOU1	101.598	86.7424	92.8403	98.5096	119.527	97.694
PPP1R16A	128.528	85.387	90.6812	86.9202	79.6847	97.694
TM7SF3	97.926	104.362	62.6132	99.9583	129.488	97.694
TNK2	119.959	82.6763	69.0904	99.9583	112.887	97.694
UXT	102.822	84.0317	103.636	102.856	96.2857	97.694
AAMP	97.926	104.362	90.6812	97.0609	89.6453	97.3617
AIP	118.735	104.362	79.8858	73.8822	102.926	97.3617
CHMP1A	99.1501	101.651	92.8403	102.856	76.3645	97.3617
COMMD4	104.046	100.296	107.954	91.2663	69.7241	97.3617
DNAJC8	90.5816	103.007	103.636	73.8822	146.089	97.3617
FAM171A1	117.511	96.2298	88.5221	68.0875	126.167	97.3617
GLRX5	85.6853	86.7424	82.0449	121.688	122.847	97.3617
P4HTM	102.822	81.321	86.3631	121.688	83.0049	97.3617
PDLIM2	112.615	93.5191	92.8403	72.4335	129.488	97.3617
AGAP3	117.511	88.0977	84.204	89.8176	99.6059	97.0294
DCAF8	106.495	96.2298	107.954	97.0609	56.4433	97.0294
FAM177A1	90.5816	117.915	88.5221	97.0609	76.3645	97.0294
PODXL2	64.876	132.824	77.7268	120.24	73.0443	97.0294
SNRPD3	93.0297	94.8745	90.6812	112.996	86.3251	97.0294
TNFRSF14	124.856	62.3461	97.1584	97.0609	106.246	97.0294
TRPV2	66.1001	124.692	62.6132	124.586	102.926	97.0294
AKAP8L	93.0297	96.2298	114.431	92.7149	89.6453	96.6971
AKT1	124.856	85.387	105.795	72.4335	89.6453	96.6971
DNAJC5	91.8057	100.296	73.4086	120.24	83.0049	96.6971
HSF1	102.822	94.8745	123.067	79.6769	83.0049	96.6971
NARS	78.3408	115.205	71.2495	123.137	79.6847	96.6971
PLXDC2	108.943	93.5191	84.204	78.2282	132.808	96.6971
POLE4	85.6853	97.5852	105.795	89.8176	126.167	96.6971
PSMC2	112.615	96.2298	75.5677	104.304	69.7241	96.6971
RGS3	73.4445	100.296	82.0449	140.521	73.0443	96.6971
SIVA1	107.719	74.5442	136.022	84.0229	89.6453	96.6971
SLC2A1	88.1334	79.9656	168.408	82.5742	83.0049	96.6971
SPPL3	117.511	108.428	66.9314	84.0229	86.3251	96.6971
TNIP1	93.0297	96.2298	94.9994	99.9583	102.926	96.6971
WIPI2	96.702	75.8996	99.3175	118.791	92.9655	96.6971
ALKBH5	66.1001	103.007	103.636	115.894	106.246	96.3649
CLDND1	80.789	92.1638	112.272	88.3689	142.768	96.3649
DNAJA4	73.4445	111.139	49.6588	140.521	92.9655	96.3649
PRPF31	108.943	85.387	77.7268	94.1636	122.847	96.3649
TMEM245	102.822	82.6763	107.954	81.1256	129.488	96.3649
AK1	108.943	98.9405	69.0904	110.099	63.0837	96.0326
ALDH3A2	119.959	78.6103	101.477	85.4716	89.6453	96.0326
FMNL2	111.391	89.4531	110.113	84.0229	76.3645	96.0326
IFFO1	85.6853	108.428	110.113	91.2663	83.0049	96.0326
IL34	141.993	73.1889	79.8858	73.8822	102.926	96.0326
NECTIN2	102.822	84.0317	125.226	84.0229	89.6453	96.0326
PFKFB3	105.271	93.5191	53.9769	117.342	92.9655	96.0326
TMEM130	47.7389	136.89	51.8178	155.008	59.7635	96.0326
ZBTB4	100.374	86.7424	92.8403	101.407	99.6059	96.0326
FBXO44	88.1334	115.205	92.8403	97.0609	69.7241	95.7003
NBR1	102.822	96.2298	118.749	76.7795	83.0049	95.7003
PLAT	139.545	67.7675	92.8403	78.2282	89.6453	95.7003
PPP6R1	89.3575	89.4531	97.1584	117.342	76.3645	95.7003
SUCLG1	96.702	103.007	75.5677	88.3689	122.847	95.7003
UBE2V1	93.0297	90.8084	86.3631	102.856	112.887	95.7003
GBA2	94.2538	94.8745	99.3175	108.65	63.0837	95.368
RBM4	90.5816	79.9656	110.113	85.4716	146.089	95.368
SMARCD3	102.822	81.321	123.067	91.2663	76.3645	95.368
SUPT5H	110.167	93.5191	99.3175	84.0229	79.6847	95.368
ACKR1	79.5649	115.205	161.931	49.2548	89.6453	95.0357
ATG4B	100.374	104.362	92.8403	91.2663	69.7241	95.0357
KAT2A	111.391	84.0317	82.0449	105.753	73.0443	95.0357
PENK	34.2741	94.8745	43.1815	221.647	49.8029	95.0357
SEC31A	88.1334	107.073	94.9994	89.8176	96.2857	95.0357
SNRNP200	110.167	93.5191	99.3175	89.8176	63.0837	95.0357
TRA2B	105.271	81.321	103.636	88.3689	102.926	95.0357
TSC2	104.046	56.9247	105.795	115.894	99.6059	95.0357
APH1A	104.046	70.4782	142.499	69.5362	112.887	94.7034
ARRDC3	113.839	79.9656	84.204	79.6769	129.488	94.7034
CLPP	91.8057	90.8084	99.3175	102.856	86.3251	94.7034
COX7A2L	85.6853	112.494	79.8858	98.5096	89.6453	94.7034
FAM193B	127.304	77.2549	127.386	62.2928	73.0443	94.7034
LAMP2	97.926	81.321	118.749	75.3309	126.167	94.7034
LZTR1	99.1501	89.4531	107.954	94.1636	76.3645	94.7034
MARCKSL1	95.4779	90.8084	94.9994	89.8176	112.887	94.7034
NRXN1	110.167	67.7675	86.3631	104.304	109.566	94.7034
SLC25A11	94.2538	96.2298	107.954	89.8176	83.0049	94.7034
STAT3	105.271	93.5191	75.5677	89.8176	109.566	94.7034
YARS	88.1334	132.824	77.7268	86.9202	63.0837	94.7034
HNRNPR	94.2538	73.1889	133.863	75.3309	129.488	94.3711
MYO5A	73.4445	117.915	86.3631	94.1636	106.246	94.3711
NELFB	108.943	89.4531	88.5221	85.4716	96.2857	94.3711
PDHB	86.9094	82.6763	94.9994	111.548	102.926	94.3711
RALGDS	105.271	75.8996	94.9994	105.753	83.0049	94.3711
SLITRK2	121.183	81.321	82.0449	81.1256	102.926	94.3711
BCR	73.4445	100.296	123.067	92.7149	92.9655	94.0388
DENND5A	102.822	96.2298	107.954	79.6769	76.3645	94.0388
DNAJB1	73.4445	130.114	77.7268	94.1636	86.3251	94.0388
EIF3E	86.9094	90.8084	125.226	63.7415	142.768	94.0388
LRPPRC	89.3575	96.2298	90.6812	105.753	79.6847	94.0388
MXI1	121.183	62.3461	116.59	70.9849	116.207	94.0388
RNASE4	129.752	55.5693	120.908	76.7795	89.6453	94.0388
SLC25A39	90.5816	105.717	92.8403	88.3689	89.6453	94.0388
TXN2	90.5816	97.5852	97.1584	92.7149	92.9655	94.0388
COPG1	85.6853	96.2298	101.477	92.7149	99.6059	93.7065
SLC27A1	117.511	86.7424	133.863	59.3955	63.0837	93.7065
SLC2A5	106.495	84.0317	97.1584	85.4716	96.2857	93.7065
ABR	94.2538	88.0977	66.9314	114.445	96.2857	93.3742
CHID1	86.9094	79.9656	103.636	89.8176	136.128	93.3742
HIGD2A	97.926	85.387	101.477	105.753	59.7635	93.3742
ID2	99.1501	74.5442	101.477	88.3689	122.847	93.3742
MAP2K5	89.3575	92.1638	69.0904	121.688	79.6847	93.3742
PRKACA	79.5649	96.2298	107.954	94.1636	99.6059	93.3742
ANKRD13D	116.287	77.2549	105.795	91.2663	53.1231	93.0419
CNIH1	70.9964	109.783	86.3631	104.304	96.2857	93.0419
COL28A1	139.545	63.7014	75.5677	79.6769	96.2857	93.0419
GNPTG	95.4779	84.0317	114.431	92.7149	76.3645	93.0419
NUTF2	83.2371	109.783	97.1584	76.7795	109.566	93.0419
OLA1	78.3408	113.849	88.5221	98.5096	76.3645	93.0419
RBM6	122.408	81.321	110.113	72.4335	63.0837	93.0419
SDR39U1	83.2371	96.2298	101.477	110.099	59.7635	93.0419
SNED1	91.8057	70.4782	187.84	68.0875	63.0837	93.0419
STARD13	111.391	81.321	75.5677	84.0229	119.527	93.0419
EMC7	99.1501	90.8084	101.477	86.9202	79.6847	92.7096
HNRNPF	101.598	74.5442	120.908	82.5742	92.9655	92.7096
KLHDC3	93.0297	100.296	73.4086	98.5096	89.6453	92.7096
MAN2B1	105.271	82.6763	123.067	75.3309	76.3645	92.7096
NOTCH2	124.856	79.9656	84.204	68.0875	106.246	92.7096
OTUD5	96.702	81.321	90.6812	105.753	83.0049	92.7096
PARP10	132.2	59.6354	127.386	70.9849	63.0837	92.7096
PDCD6	112.615	75.8996	94.9994	86.9202	89.6453	92.7096
SPG7	108.943	92.1638	88.5221	85.4716	73.0443	92.7096
STK11	97.926	92.1638	110.113	89.8176	59.7635	92.7096
USP14	77.1168	112.494	47.4997	108.65	119.527	92.7096
VTI1B	79.5649	86.7424	101.477	91.2663	132.808	92.7096
ZNF219	107.719	94.8745	73.4086	82.5742	99.6059	92.7096
ABLIM3	122.408	90.8084	86.3631	78.2282	56.4433	92.3773
BMPR2	88.1334	78.6103	99.3175	99.9583	109.566	92.3773
CD320	75.8927	109.783	75.5677	112.996	73.0443	92.3773
KLHDC2	78.3408	93.5191	88.5221	115.894	79.6847	92.3773
LAMA2	93.0297	73.1889	148.976	56.4982	132.808	92.3773
LSM3	95.4779	90.8084	94.9994	85.4716	99.6059	92.3773
NDUFB5	68.5482	103.007	90.6812	102.856	109.566	92.3773
NUMBL	80.789	81.321	77.7268	121.688	106.246	92.3773
PFDN1	93.0297	104.362	90.6812	84.0229	83.0049	92.3773
SLC25A29	82.0131	108.428	69.0904	105.753	86.3251	92.3773
SOX8	146.889	62.3461	92.8403	72.4335	63.0837	92.3773
ARF6	104.046	74.5442	103.636	78.2282	116.207	92.045
BUD31	80.789	79.9656	97.1584	111.548	99.6059	92.045
FNDC4	90.5816	112.494	51.8178	105.753	76.3645	92.045
HLA-DOA	115.063	73.1889	110.113	56.4982	129.488	92.045
SMAD2	105.271	94.8745	66.9314	78.2282	119.527	92.045
TMEM9B	122.408	85.387	75.5677	79.6769	79.6847	92.045
TRIP12	84.4612	96.2298	84.204	95.6123	106.246	92.045
TXLNA	93.0297	96.2298	77.7268	89.8176	106.246	92.045
VSNL1	55.0834	212.79	41.0225	46.3575	79.6847	92.045
AGTRAP	111.391	88.0977	123.067	55.0495	83.0049	91.7128
BHLHE40	124.856	71.8335	103.636	75.3309	69.7241	91.7128
EIF3M	93.0297	89.4531	101.477	78.2282	109.566	91.7128
ST6GAL1	83.2371	100.296	84.204	91.2663	106.246	91.7128
STOML1	96.702	85.387	73.4086	117.342	63.0837	91.7128
TAOK1	93.0297	89.4531	97.1584	73.8822	126.167	91.7128
TCEAL3	89.3575	71.8335	84.204	117.342	99.6059	91.7128
TOM1	96.702	89.4531	71.2495	111.548	69.7241	91.7128
ZDHHC2	73.4445	92.1638	69.0904	123.137	102.926	91.7128
AZGP1	115.063	81.321	110.113	72.4335	66.4039	91.3805
FBL	90.5816	75.8996	155.454	63.7415	96.2857	91.3805
GYG1	77.1168	121.981	82.0449	92.7149	66.4039	91.3805
INAFM1	82.0131	93.5191	97.1584	97.0609	89.6453	91.3805
INTS10	102.822	104.362	77.7268	66.6389	106.246	91.3805
LIFR	86.9094	93.5191	75.5677	91.2663	122.847	91.3805
NES	116.287	70.4782	118.749	59.3955	106.246	91.3805
PI4KB	97.926	98.9405	94.9994	70.9849	96.2857	91.3805
PKIA	70.9964	88.0977	69.0904	123.137	116.207	91.3805
TK2	93.0297	94.8745	75.5677	94.1636	96.2857	91.3805
ADIPOR1	91.8057	92.1638	77.7268	105.753	73.0443	91.0482
BCL7C	99.1501	70.4782	142.499	75.3309	76.3645	91.0482
CHPT1	91.8057	78.6103	103.636	69.5362	149.409	91.0482
CLK1	126.08	63.7014	123.067	59.3955	86.3251	91.0482
DDRGK1	89.3575	78.6103	90.6812	101.407	102.926	91.0482
FAM192A	101.598	79.9656	82.0449	95.6123	92.9655	91.0482
GPS2	127.304	71.8335	94.9994	79.6769	59.7635	91.0482
HSPA2	117.511	77.2549	114.431	69.5362	66.4039	91.0482
KHDRBS3	88.1334	90.8084	86.3631	78.2282	136.128	91.0482
KLC2	74.6686	124.692	56.136	112.996	56.4433	91.0482
NDEL1	79.5649	119.271	64.7723	92.7149	89.6453	91.0482
PPP3CA	80.789	94.8745	62.6132	105.753	119.527	91.0482
PRPS1	66.1001	101.651	69.0904	137.624	59.7635	91.0482
RAB21	96.702	77.2549	101.477	97.0609	79.6847	91.0482
SLC39A13	96.702	77.2549	90.6812	91.2663	109.566	91.0482
SMAP2	89.3575	92.1638	94.9994	76.7795	119.527	91.0482
APEX1	96.702	109.783	79.8858	76.7795	76.3645	90.7159
ARHGEF7	100.374	73.1889	94.9994	102.856	73.0443	90.7159
CTIF	85.6853	105.717	62.6132	108.65	69.7241	90.7159
HINT2	84.4612	85.387	82.0449	112.996	83.0049	90.7159
MAF1	93.0297	81.321	114.431	78.2282	99.6059	90.7159
MTHFD2	78.3408	85.387	101.477	101.407	96.2857	90.7159
TAX1BP1	80.789	115.205	64.7723	78.2282	126.167	90.7159
TMC6	130.976	58.28	110.113	73.8822	69.7241	90.7159
UBE2G2	90.5816	84.0317	99.3175	88.3689	99.6059	90.7159
CASC3	91.8057	85.387	103.636	81.1256	99.6059	90.3836
CCDC107	107.719	84.0317	105.795	84.0229	49.8029	90.3836
CHURC1	97.926	94.8745	99.3175	62.2928	109.566	90.3836
DPYSL5	67.3242	123.337	45.3406	131.829	46.4827	90.3836
GOT1	62.4279	132.824	56.136	115.894	56.4433	90.3836
MLLT1	107.719	71.8335	112.272	72.4335	96.2857	90.3836
PYGL	118.735	71.8335	99.3175	68.0875	96.2857	90.3836
RBMS3	84.4612	101.651	53.9769	102.856	106.246	90.3836
SHC1	88.1334	77.2549	118.749	94.1636	76.3645	90.3836
TM7SF2	80.789	88.0977	66.9314	131.829	63.0837	90.3836
ARHGEF12	108.943	75.8996	110.113	75.3309	76.3645	90.0513
BCL2L1	74.6686	101.651	88.5221	104.304	73.0443	90.0513
DHX9	110.167	69.1228	88.5221	98.5096	69.7241	90.0513
KIF1C	108.943	71.8335	146.817	47.8061	92.9655	90.0513
MAPK1IP1L	86.9094	92.1638	94.9994	82.5742	102.926	90.0513
NDUFA8	82.0131	88.0977	79.8858	99.9583	109.566	90.0513
PHLDA1	96.702	78.6103	129.545	59.3955	109.566	90.0513
SMIM12	89.3575	88.0977	97.1584	107.202	46.4827	90.0513
TXNDC17	78.3408	115.205	69.0904	91.2663	89.6453	90.0513
ABCC5	85.6853	98.9405	90.6812	81.1256	96.2857	89.719
FAM102A	124.856	82.6763	77.7268	84.0229	43.1626	89.719
GGT5	104.046	44.7265	187.84	46.3575	109.566	89.719
GNS	94.2538	79.9656	97.1584	73.8822	126.167	89.719
HSPH1	77.1168	94.8745	77.7268	118.791	63.0837	89.719
NDUFS1	83.2371	101.651	79.8858	97.0609	76.3645	89.719
PSMD7	73.4445	94.8745	79.8858	97.0609	119.527	89.719
SLC6A8	126.08	79.9656	79.8858	57.9468	102.926	89.719
TSPAN4	108.943	63.7014	131.704	59.3955	106.246	89.719
UBE2R2	90.5816	71.8335	82.0449	98.5096	122.847	89.719
ZNF428	82.0131	97.5852	94.9994	88.3689	86.3251	89.719
ARHGAP4	106.495	65.0568	118.749	78.2282	83.0049	89.3867
CCDC47	96.702	73.1889	112.272	69.5362	119.527	89.3867
CHADL	116.287	98.9405	66.9314	78.2282	53.1231	89.3867
CHKB	118.735	69.1228	97.1584	86.9202	53.1231	89.3867
FASTK	95.4779	74.5442	107.954	81.1256	99.6059	89.3867
GDE1	85.6853	96.2298	79.8858	98.5096	76.3645	89.3867
HEPACAM	90.5816	86.7424	79.8858	88.3689	109.566	89.3867
MGST1	89.3575	86.7424	120.908	62.2928	109.566	89.3867
NRP2	99.1501	73.1889	116.59	70.9849	102.926	89.3867
PIM3	112.615	89.4531	103.636	57.9468	76.3645	89.3867
RAB5IF	74.6686	113.849	88.5221	78.2282	96.2857	89.3867
RBM42	96.702	73.1889	101.477	84.0229	102.926	89.3867
SDHC	57.5316	93.5191	90.6812	111.548	112.887	89.3867
SEC22B	78.3408	93.5191	97.1584	85.4716	106.246	89.3867
SGSM3	104.046	90.8084	79.8858	91.2663	56.4433	89.3867
TRPC4AP	85.6853	92.1638	120.908	73.8822	79.6847	89.3867
YKT6	69.7723	104.362	45.3406	137.624	63.0837	89.3867
BLCAP	72.2205	93.5191	88.5221	111.548	73.0443	89.0544
CTDSPL	105.271	85.387	84.204	75.3309	92.9655	89.0544
CYBB	95.4779	86.7424	88.5221	78.2282	102.926	89.0544
DCTN4	61.2038	84.0317	71.2495	112.996	149.409	89.0544
ELMO1	73.4445	88.0977	90.6812	111.548	79.6847	89.0544
EMD	94.2538	79.9656	114.431	78.2282	83.0049	89.0544
GNG11	101.598	70.4782	155.454	50.7035	86.3251	89.0544
GRAMD1A	83.2371	82.6763	129.545	76.7795	86.3251	89.0544
H2AFY	91.8057	71.8335	99.3175	97.0609	89.6453	89.0544
PDCD6IP	79.5649	101.651	92.8403	76.7795	106.246	89.0544
PEPD	106.495	62.3461	105.795	76.7795	109.566	89.0544
PRPF6	83.2371	82.6763	94.9994	95.6123	96.2857	89.0544
SHARPIN	88.1334	93.5191	107.954	72.4335	89.6453	89.0544
TSPAN11	104.046	92.1638	66.9314	70.9849	116.207	89.0544
UBL3	83.2371	92.1638	66.9314	82.5742	146.089	89.0544
ZRANB2	95.4779	96.2298	75.5677	76.7795	102.926	89.0544
CHMP4A	101.598	73.1889	92.8403	82.5742	99.6059	88.7221
MCTS1	64.876	89.4531	79.8858	120.24	92.9655	88.7221
MFF	100.374	104.362	71.2495	75.3309	76.3645	88.7221
PGRMC2	88.1334	79.9656	90.6812	97.0609	89.6453	88.7221
PRDX4	107.719	66.4121	101.477	66.6389	122.847	88.7221
SDC4	121.183	66.4121	82.0449	75.3309	96.2857	88.7221
TBC1D17	94.2538	81.321	94.9994	84.0229	92.9655	88.7221
TSPAN14	111.391	60.9907	116.59	68.0875	99.6059	88.7221
CMAS	59.9797	108.428	60.4541	115.894	96.2857	88.3898
CS	93.0297	105.717	64.7723	84.0229	79.6847	88.3898
HDAC5	110.167	92.1638	90.6812	72.4335	53.1231	88.3898
JUP	105.271	77.2549	43.1815	112.996	83.0049	88.3898
PITRM1	85.6853	109.783	60.4541	98.5096	63.0837	88.3898
RELN	113.839	62.3461	73.4086	82.5742	119.527	88.3898
RSU1	80.789	78.6103	105.795	86.9202	109.566	88.3898
SVIP	85.6853	93.5191	69.0904	99.9583	86.3251	88.3898
TADA3	83.2371	92.1638	77.7268	99.9583	83.0049	88.3898
TRAK1	89.3575	105.717	73.4086	82.5742	79.6847	88.3898
TRMT1	106.495	74.5442	120.908	69.5362	66.4039	88.3898
WNK1	84.4612	70.4782	101.477	94.1636	109.566	88.3898
CAND1	80.789	101.651	62.6132	99.9583	86.3251	88.0575
COX16	75.8927	103.007	103.636	72.4335	96.2857	88.0575
CXCL12	83.2371	54.214	153.294	49.2548	172.65	88.0575
FAM3A	99.1501	73.1889	110.113	73.8822	92.9655	88.0575
GPAT4	97.926	88.0977	75.5677	89.8176	76.3645	88.0575
GRIK3	99.1501	94.8745	88.5221	84.0229	49.8029	88.0575
KARS	100.374	93.5191	79.8858	75.3309	83.0049	88.0575
KCTD2	84.4612	79.9656	88.5221	101.407	86.3251	88.0575
PNMA1	67.3242	108.428	49.6588	108.65	106.246	88.0575
PPP2R5C	88.1334	67.7675	105.795	102.856	76.3645	88.0575
RAD21	79.5649	89.4531	82.0449	86.9202	119.527	88.0575
RCN2	84.4612	92.1638	62.6132	104.304	89.6453	88.0575
RUVBL2	86.9094	92.1638	69.0904	94.1636	96.2857	88.0575
SQLE	70.9964	100.296	43.1815	133.278	69.7241	88.0575
SSBP1	78.3408	98.9405	84.204	91.2663	86.3251	88.0575
TLN2	68.5482	113.849	66.9314	98.5096	86.3251	88.0575
TOMM22	83.2371	101.651	90.6812	86.9202	66.4039	88.0575
CELF2	97.926	70.4782	101.477	68.0875	126.167	87.7252
CHD3	100.374	69.1228	116.59	89.8176	49.8029	87.7252
ENY2	85.6853	92.1638	86.3631	82.5742	96.2857	87.7252
GMFB	72.2205	77.2549	90.6812	110.099	99.6059	87.7252
MAPT	66.1001	103.007	49.6588	130.38	69.7241	87.7252
NT5C	94.2538	67.7675	116.59	72.4335	109.566	87.7252
PPP1CC	94.2538	63.7014	97.1584	98.5096	89.6453	87.7252
PTPN12	112.615	62.3461	90.6812	72.4335	112.887	87.7252
RNF157	67.3242	135.535	41.0225	95.6123	79.6847	87.7252
ST3GAL4	107.719	82.6763	75.5677	84.0229	73.0443	87.7252
TMEM54	84.4612	75.8996	49.6588	134.726	76.3645	87.7252
ZMIZ2	90.5816	70.4782	97.1584	102.856	73.0443	87.7252
CD2BP2	91.8057	75.8996	97.1584	92.7149	76.3645	87.393
DDX56	93.0297	71.8335	114.431	94.1636	53.1231	87.393
GIPC1	82.0131	109.783	90.6812	76.7795	66.4039	87.393
HDAC11	89.3575	84.0317	82.0449	97.0609	76.3645	87.393
LSM14A	100.374	67.7675	123.067	62.2928	102.926	87.393
MIIP	104.046	67.7675	105.795	91.2663	53.1231	87.393
PARVB	69.7723	103.007	66.9314	99.9583	99.6059	87.393
SLC9A3R2	90.5816	62.3461	161.931	50.7035	109.566	87.393
THOC7	79.5649	73.1889	77.7268	115.894	92.9655	87.393
ANKRD40	95.4779	93.5191	84.204	73.8822	83.0049	87.0607
ANTKMT	97.926	70.4782	86.3631	82.5742	109.566	87.0607
ARAP1	89.3575	78.6103	136.022	55.0495	99.6059	87.0607
C1orf162	73.4445	75.8996	123.067	84.0229	102.926	87.0607
CNPY3	94.2538	77.2549	105.795	76.7795	86.3251	87.0607
FOSL2	119.959	56.9247	131.704	46.3575	96.2857	87.0607
KIAA1191	67.3242	96.2298	84.204	102.856	86.3251	87.0607
RBM10	102.822	62.3461	114.431	81.1256	76.3645	87.0607
TMUB2	97.926	69.1228	133.863	75.3309	56.4433	87.0607
TREM2	90.5816	82.6763	97.1584	75.3309	99.6059	87.0607
ACTA2	68.5482	42.0158	246.135	42.0115	102.926	86.7284
ARMCX3	79.5649	94.8745	69.0904	89.8176	106.246	86.7284
CDC42EP4	101.598	67.7675	92.8403	75.3309	109.566	86.7284
DYNC1LI1	69.7723	88.0977	64.7723	112.996	102.926	86.7284
EIF3L	96.702	86.7424	90.6812	70.9849	89.6453	86.7284
HEY1	89.3575	74.5442	101.477	79.6769	102.926	86.7284
KIAA0513	82.0131	108.428	43.1815	102.856	76.3645	86.7284
OBSL1	93.0297	84.0317	73.4086	97.0609	73.0443	86.7284
SMPD1	73.4445	92.1638	88.5221	105.753	63.0837	86.7284
SMS	69.7723	94.8745	66.9314	115.894	76.3645	86.7284
SSBP3	80.789	98.9405	77.7268	72.4335	119.527	86.7284
TGFBR1	89.3575	78.6103	101.477	86.9202	76.3645	86.7284
UTRN	69.7723	98.9405	92.8403	68.0875	136.128	86.7284
C2CD2	74.6686	104.362	84.204	86.9202	76.3645	86.3961
CCN3	149.337	54.214	92.8403	43.4601	83.0049	86.3961
CORO1C	99.1501	73.1889	94.9994	66.6389	116.207	86.3961
GYPC	83.2371	63.7014	129.545	63.7415	136.128	86.3961
KCTD10	67.3242	94.8745	75.5677	108.65	83.0049	86.3961
LRRC8A	77.1168	98.9405	118.749	70.9849	66.4039	86.3961
PLPP3	104.046	55.5693	125.226	49.2548	139.448	86.3961
SPPL2B	107.719	55.5693	94.9994	88.3689	86.3251	86.3961
SV2C	53.8593	132.824	43.1815	110.099	73.0443	86.3961
TMEM222	97.926	73.1889	107.954	65.1902	102.926	86.3961
ACAA1	86.9094	84.0317	92.8403	86.9202	76.3645	86.0638
APEH	63.6519	108.428	82.0449	98.5096	69.7241	86.0638
HLA-F	102.822	73.1889	138.181	55.0495	63.0837	86.0638
HMGA1	69.7723	88.0977	99.3175	101.407	69.7241	86.0638
KLF7	72.2205	84.0317	79.8858	104.304	96.2857	86.0638
REC8	89.3575	70.4782	84.204	110.099	63.0837	86.0638
RIPOR1	89.3575	84.0317	97.1584	82.5742	73.0443	86.0638
RNF145	104.046	77.2549	66.9314	69.5362	126.167	86.0638
SHKBP1	96.702	74.5442	99.3175	79.6769	79.6847	86.0638
ADAM10	111.391	66.4121	116.59	62.2928	69.7241	85.7315
AK3	96.702	71.8335	99.3175	63.7415	119.527	85.7315
FAM168B	79.5649	112.494	77.7268	78.2282	66.4039	85.7315
FARSB	78.3408	94.8745	66.9314	108.65	59.7635	85.7315
HNRNPUL1	93.0297	70.4782	90.6812	86.9202	92.9655	85.7315
LGR5	99.1501	81.321	53.9769	82.5742	116.207	85.7315
PGGHG	104.046	59.6354	123.067	68.0875	83.0049	85.7315
RBBP4	100.374	70.4782	88.5221	76.7795	99.6059	85.7315
TRNP1	64.876	124.692	53.9769	97.0609	69.7241	85.7315
CBX7	121.183	69.1228	84.204	78.2282	46.4827	85.3992
CLPTM1L	73.4445	103.007	86.3631	85.4716	73.0443	85.3992
CLSTN3	84.4612	86.7424	64.7723	111.548	56.4433	85.3992
KAT8	106.495	75.8996	75.5677	81.1256	76.3645	85.3992
MAPK10	56.3075	123.337	41.0225	117.342	66.4039	85.3992
MAPRE1	88.1334	90.8084	79.8858	76.7795	92.9655	85.3992
MARK3	83.2371	93.5191	92.8403	72.4335	89.6453	85.3992
NARF	68.5482	90.8084	105.795	89.8176	76.3645	85.3992
PSMA3	78.3408	71.8335	110.113	94.1636	79.6847	85.3992
SCG2	67.3242	63.7014	28.068	159.354	106.246	85.3992
SLC25A23	88.1334	78.6103	53.9769	98.5096	112.887	85.3992
TWF2	84.4612	81.321	94.9994	81.1256	92.9655	85.3992
CAMK2N2	53.8593	108.428	43.1815	123.137	89.6453	85.0669
CD93	86.9094	62.3461	153.294	56.4982	96.2857	85.0669
CLCN6	62.4279	107.073	71.2495	107.202	63.0837	85.0669
ELL2	66.1001	67.7675	79.8858	111.548	126.167	85.0669
FAM219A	73.4445	93.5191	64.7723	98.5096	96.2857	85.0669
HDGF	80.789	74.5442	107.954	78.2282	102.926	85.0669
MACF1	80.789	70.4782	97.1584	94.1636	92.9655	85.0669
MOB1A	74.6686	82.6763	110.113	57.9468	142.768	85.0669
MPC2	90.5816	89.4531	82.0449	72.4335	92.9655	85.0669
MSL1	105.271	55.5693	92.8403	85.4716	89.6453	85.0669
NT5DC2	77.1168	82.6763	123.067	76.7795	73.0443	85.0669
SAFB	100.374	73.1889	90.6812	82.5742	69.7241	85.0669
SMIM5	129.752	66.4121	97.1584	59.3955	49.8029	85.0669
TMEM94	117.511	54.214	101.477	81.1256	56.4433	85.0669
TTYH3	75.8927	96.2298	86.3631	107.202	29.8818	85.0669
ATP6V1H	68.5482	103.007	64.7723	94.1636	92.9655	84.7346
BCAT2	94.2538	73.1889	86.3631	85.4716	83.0049	84.7346
BLOC1S6	73.4445	82.6763	69.0904	99.9583	109.566	84.7346
CDKN1B	104.046	94.8745	71.2495	56.4982	92.9655	84.7346
CMIP	67.3242	111.139	56.136	104.304	66.4039	84.7346
COPRS	90.5816	88.0977	53.9769	86.9202	102.926	84.7346
DNAJC7	64.876	89.4531	86.3631	108.65	69.7241	84.7346
ESYT2	91.8057	92.1638	86.3631	78.2282	59.7635	84.7346
FBXO32	124.856	43.3712	107.954	44.9088	132.808	84.7346
GGA1	91.8057	85.387	82.0449	92.7149	49.8029	84.7346
INTS1	90.5816	77.2549	99.3175	89.8176	53.1231	84.7346
NRG1	51.4112	150.444	60.4541	73.8822	76.3645	84.7346
PPP4C	93.0297	71.8335	110.113	72.4335	83.0049	84.7346
SDF2L1	89.3575	84.0317	82.0449	72.4335	106.246	84.7346
SEL1L	84.4612	84.0317	94.9994	63.7415	119.527	84.7346
SNX1	91.8057	85.387	99.3175	76.7795	59.7635	84.7346
THBS2	108.943	59.6354	118.749	57.9468	89.6453	84.7346
TMED3	77.1168	93.5191	82.0449	98.5096	56.4433	84.7346
YY1AP1	93.0297	90.8084	84.204	78.2282	63.0837	84.7346
CBFB	90.5816	105.717	73.4086	66.6389	73.0443	84.4023
DHX15	89.3575	67.7675	112.272	76.7795	86.3251	84.4023
GPR137B	102.822	67.7675	90.6812	66.6389	106.246	84.4023
LMO4	90.5816	58.28	79.8858	75.3309	159.369	84.4023
NSMCE1	93.0297	84.0317	79.8858	72.4335	96.2857	84.4023
PDRG1	69.7723	103.007	73.4086	102.856	53.1231	84.4023
PIP4K2A	95.4779	75.8996	73.4086	88.3689	83.0049	84.4023
PSMD9	86.9094	77.2549	73.4086	88.3689	102.926	84.4023
RELA	99.1501	54.214	123.067	65.1902	102.926	84.4023
SDHAF2	72.2205	79.9656	88.5221	98.5096	89.6453	84.4023
SMIM7	91.8057	88.0977	92.8403	73.8822	66.4039	84.4023
SYNCRIP	94.2538	63.7014	94.9994	63.7415	139.448	84.4023
ZMAT2	89.3575	75.8996	84.204	81.1256	99.6059	84.4023
ARHGEF1	93.0297	66.4121	131.704	70.9849	59.7635	84.07
CZIB	90.5816	78.6103	82.0449	78.2282	96.2857	84.07
ITGA3	82.0131	89.4531	64.7723	95.6123	79.6847	84.07
MPG	74.6686	66.4121	116.59	85.4716	99.6059	84.07
PODN	82.0131	60.9907	151.135	49.2548	122.847	84.07
POMGNT1	86.9094	86.7424	84.204	99.9583	33.202	84.07
PSMB9	96.702	74.5442	92.8403	69.5362	92.9655	84.07
RABEP1	72.2205	100.296	88.5221	81.1256	76.3645	84.07
RING1	82.0131	79.9656	107.954	75.3309	83.0049	84.07
SH3GLB1	84.4612	75.8996	73.4086	86.9202	112.887	84.07
SYT1	62.4279	86.7424	41.0225	130.38	96.2857	84.07
WASL	67.3242	86.7424	69.0904	105.753	96.2857	84.07
XPO6	85.6853	88.0977	73.4086	84.0229	86.3251	84.07
ANTXR1	97.926	82.6763	79.8858	62.2928	102.926	83.7377
ARFGAP1	91.8057	79.9656	75.5677	97.0609	53.1231	83.7377
CAMSAP2	70.9964	101.651	69.0904	85.4716	92.9655	83.7377
EFCAB14	85.6853	69.1228	94.9994	82.5742	99.6059	83.7377
ERGIC1	101.598	69.1228	66.9314	68.0875	132.808	83.7377
RGS16	63.6519	78.6103	30.2271	160.802	56.4433	83.7377
SLC39A7	77.1168	79.9656	86.3631	88.3689	96.2857	83.7377
AGPAT3	77.1168	109.783	64.7723	78.2282	76.3645	83.4054
C8orf33	80.789	77.2549	86.3631	85.4716	96.2857	83.4054
DEXI	67.3242	115.205	49.6588	97.0609	69.7241	83.4054
IPO5	79.5649	94.8745	64.7723	70.9849	122.847	83.4054
MTMR6	72.2205	100.296	62.6132	86.9202	96.2857	83.4054
NSG1	46.5149	145.022	41.0225	104.304	49.8029	83.4054
PSMB8	85.6853	62.3461	110.113	72.4335	112.887	83.4054
SOCS3	90.5816	60.9907	146.817	57.9468	79.6847	83.4054
SZRD1	97.926	79.9656	118.749	42.0115	92.9655	83.4054
B4GALNT1	93.0297	84.0317	71.2495	86.9202	63.0837	83.0731
CLDN5	86.9094	47.4372	177.044	40.5628	112.887	83.0731
DENND3	93.0297	69.1228	97.1584	92.7149	46.4827	83.0731
MAP2	69.7723	75.8996	51.8178	127.483	83.0049	83.0731
PPM1J	69.7723	101.651	53.9769	112.996	49.8029	83.0731
PRPF19	62.4279	85.387	88.5221	112.996	56.4433	83.0731
SEC13	84.4612	81.321	88.5221	73.8822	96.2857	83.0731
TMEM14A	67.3242	108.428	62.6132	91.2663	76.3645	83.0731
TMEM63B	46.5149	113.849	82.0449	118.791	26.5616	83.0731
TRIP6	97.926	67.7675	105.795	68.0875	79.6847	83.0731
TXNDC15	93.0297	77.2549	82.0449	72.4335	96.2857	83.0731
AKT3	84.4612	78.6103	77.7268	95.6123	66.4039	82.7409
CACNB3	74.6686	84.0317	66.9314	104.304	76.3645	82.7409
CGGBP1	93.0297	67.7675	86.3631	75.3309	102.926	82.7409
DDAH2	77.1168	75.8996	94.9994	69.5362	126.167	82.7409
ERLEC1	57.5316	94.8745	66.9314	99.9583	106.246	82.7409
FAM107A	75.8927	52.8586	140.34	76.7795	99.6059	82.7409
GGT7	101.598	84.0317	66.9314	85.4716	46.4827	82.7409
HSD17B10	79.5649	59.6354	84.204	95.6123	116.207	82.7409
LSM2	85.6853	73.1889	114.431	68.0875	83.0049	82.7409
NASP	119.959	47.4372	90.6812	70.9849	83.0049	82.7409
NOTCH1	100.374	71.8335	114.431	63.7415	56.4433	82.7409
NSA2	74.6686	74.5442	110.113	60.8442	132.808	82.7409
PSENEN	77.1168	69.1228	94.9994	91.2663	92.9655	82.7409
SCRIB	94.2538	79.9656	99.3175	70.9849	59.7635	82.7409
TRIM69	70.9964	108.428	82.0449	70.9849	79.6847	82.7409
TSPAN15	115.063	66.4121	82.0449	69.5362	66.4039	82.7409
VWF	74.6686	70.4782	153.294	65.1902	66.4039	82.7409
AIDA	93.0297	70.4782	94.9994	53.6008	129.488	82.4086
C1orf21	69.7723	98.9405	86.3631	73.8822	89.6453	82.4086
CAT	113.839	55.5693	90.6812	47.8061	129.488	82.4086
CIAO1	86.9094	71.8335	94.9994	78.2282	86.3251	82.4086
CSNK2A1	73.4445	69.1228	84.204	94.1636	109.566	82.4086
DNASE2	86.9094	70.4782	97.1584	79.6769	83.0049	82.4086
DVL1	99.1501	71.8335	110.113	65.1902	59.7635	82.4086
EFTUD2	85.6853	82.6763	82.0449	82.5742	73.0443	82.4086
FBXL15	88.1334	86.7424	66.9314	89.8176	63.0837	82.4086
GAS2L1	100.374	79.9656	51.8178	85.4716	79.6847	82.4086
KPNA4	72.2205	109.783	73.4086	76.7795	69.7241	82.4086
LPCAT1	75.8927	81.321	71.2495	118.791	36.5222	82.4086
PNISR	117.511	55.5693	99.3175	56.4982	86.3251	82.4086
POLDIP2	83.2371	77.2549	75.5677	91.2663	83.0049	82.4086
RBMX	82.0131	67.7675	114.431	57.9468	126.167	82.4086
RNPEPL1	90.5816	66.4121	142.499	56.4982	66.4039	82.4086
SPECC1L	63.6519	103.007	73.4086	89.8176	79.6847	82.4086
ST5	111.391	62.3461	99.3175	68.0875	59.7635	82.4086
ZNF207	94.2538	73.1889	92.8403	70.9849	83.0049	82.4086
ADAM23	72.2205	94.8745	47.4997	101.407	86.3251	82.0763
CAPRIN2	77.1168	116.56	47.4997	70.9849	89.6453	82.0763
CCND2	101.598	77.2549	71.2495	53.6008	122.847	82.0763
COQ4	117.511	59.6354	92.8403	60.8442	73.0443	82.0763
CPEB1	56.3075	92.1638	56.136	121.688	76.3645	82.0763
LGALS9	94.2538	69.1228	107.954	60.8442	89.6453	82.0763
PARP6	89.3575	84.0317	79.8858	79.6769	66.4039	82.0763
SLC11A1	96.702	56.9247	129.545	72.4335	53.1231	82.0763
TRAPPC3	83.2371	78.6103	88.5221	88.3689	63.0837	82.0763
WWTR1	93.0297	63.7014	116.59	40.5628	139.448	82.0763
BRD4	79.5649	62.3461	94.9994	68.0875	146.089	81.744
COMMD7	88.1334	75.8996	64.7723	85.4716	96.2857	81.744
DBNDD1	59.9797	138.246	49.6588	75.3309	66.4039	81.744
IMP3	84.4612	75.8996	99.3175	85.4716	53.1231	81.744
KIFC2	100.374	75.8996	51.8178	102.856	43.1626	81.744
PHF24	55.0834	101.651	56.136	105.753	89.6453	81.744
RGMB	59.9797	119.271	38.8634	85.4716	106.246	81.744
RGS1	83.2371	73.1889	77.7268	82.5742	102.926	81.744
SMARCD2	106.495	65.0568	112.272	44.9088	92.9655	81.744
TARDBP	96.702	70.4782	86.3631	70.9849	86.3251	81.744
TCTA	85.6853	81.321	73.4086	94.1636	56.4433	81.744
TM2D2	55.0834	127.403	43.1815	81.1256	102.926	81.744
TTLL7	51.4112	113.849	60.4541	88.3689	102.926	81.744
CAPN3	108.943	56.9247	101.477	59.3955	86.3251	81.4117
DDA1	79.5649	74.5442	66.9314	101.407	79.6847	81.4117
FAM160B2	89.3575	88.0977	90.6812	72.4335	49.8029	81.4117
FAM32A	67.3242	96.2298	84.204	81.1256	79.6847	81.4117
IER3	84.4612	84.0317	75.5677	79.6769	79.6847	81.4117
LAPTM4B	79.5649	97.5852	66.9314	73.8822	86.3251	81.4117
NAMPT	70.9964	82.6763	103.636	59.3955	122.847	81.4117
NR1H2	89.3575	74.5442	86.3631	76.7795	79.6847	81.4117
NT5C3B	80.789	81.321	82.0449	91.2663	59.7635	81.4117
PIP4P1	72.2205	92.1638	69.0904	98.5096	59.7635	81.4117
PPM1F	93.0297	58.28	120.908	69.5362	73.0443	81.4117
RGS10	66.1001	77.2549	75.5677	89.8176	122.847	81.4117
SERGEF	82.0131	97.5852	60.4541	92.7149	46.4827	81.4117
ZDHHC18	69.7723	98.9405	49.6588	104.304	66.4039	81.4117
ABCA9	101.598	67.7675	110.113	55.0495	73.0443	81.0794
ACSL1	83.2371	58.28	123.067	76.7795	76.3645	81.0794
FOXO3	80.789	71.8335	79.8858	63.7415	146.089	81.0794
HEXA	85.6853	71.8335	101.477	75.3309	73.0443	81.0794
HNRNPH2	70.9964	79.9656	90.6812	76.7795	106.246	81.0794
MAFB	70.9964	66.4121	116.59	63.7415	129.488	81.0794
PHF1	97.926	62.3461	103.636	76.7795	56.4433	81.0794
SRSF7	108.943	73.1889	97.1584	62.2928	43.1626	81.0794
TIMM17B	63.6519	82.6763	86.3631	102.856	66.4039	81.0794
TRAP1	78.3408	84.0317	101.477	78.2282	56.4433	81.0794
UBE2E1	83.2371	77.2549	84.204	76.7795	89.6453	81.0794
UBE2E3	83.2371	69.1228	105.795	70.9849	89.6453	81.0794
AKR7A2	80.789	77.2549	75.5677	78.2282	102.926	80.7471
GLMP	102.822	73.1889	92.8403	62.2928	63.0837	80.7471
HEXB	96.702	51.5033	123.067	59.3955	92.9655	80.7471
MAEA	86.9094	73.1889	71.2495	94.1636	66.4039	80.7471
MAPKAPK2	86.9094	73.1889	101.477	56.4982	106.246	80.7471
PRRC2C	62.4279	66.4121	84.204	66.6389	192.571	80.7471
SCPEP1	74.6686	75.8996	99.3175	59.3955	129.488	80.7471
TOMM34	67.3242	113.849	41.0225	101.407	49.8029	80.7471
TRIM47	107.719	78.6103	105.795	42.0115	63.0837	80.7471
TUBG2	84.4612	86.7424	71.2495	81.1256	69.7241	80.7471
ATP6V1C1	67.3242	77.2549	58.2951	120.24	66.4039	80.4148
CAV2	102.822	51.5033	107.954	70.9849	69.7241	80.4148
CPT1A	83.2371	88.0977	53.9769	89.8176	73.0443	80.4148
DGCR2	96.702	84.0317	64.7723	75.3309	63.0837	80.4148
MANF	80.789	75.8996	99.3175	72.4335	79.6847	80.4148
RASL12	99.1501	73.1889	66.9314	69.5362	92.9655	80.4148
STAU1	79.5649	74.5442	92.8403	81.1256	76.3645	80.4148
STX4	90.5816	62.3461	101.477	68.0875	92.9655	80.4148
UBE2K	78.3408	79.9656	62.6132	91.2663	89.6453	80.4148
WLS	107.719	81.321	53.9769	69.5362	69.7241	80.4148
ZFYVE21	101.598	59.6354	73.4086	84.0229	76.3645	80.4148
ARL2BP	83.2371	89.4531	64.7723	73.8822	86.3251	80.0825
CYTH1	72.2205	66.4121	97.1584	101.407	59.7635	80.0825
DTX4	96.702	75.8996	66.9314	73.8822	79.6847	80.0825
GM2A	104.046	69.1228	97.1584	44.9088	96.2857	80.0825
N4BP2L1	91.8057	69.1228	66.9314	84.0229	86.3251	80.0825
NFIA	94.2538	66.4121	77.7268	43.4601	162.69	80.0825
PLXNB1	100.374	69.1228	92.8403	66.6389	63.0837	80.0825
RAB4A	74.6686	90.8084	73.4086	84.0229	69.7241	80.0825
RPP21	77.1168	60.9907	97.1584	88.3689	89.6453	80.0825
SH3BP5	106.495	52.8586	82.0449	55.0495	129.488	80.0825
UBTF	102.822	78.6103	88.5221	59.3955	56.4433	80.0825
ASMTL	90.5816	71.8335	86.3631	88.3689	39.8424	79.7502
CARS2	72.2205	75.8996	82.0449	91.2663	79.6847	79.7502
CFLAR	97.926	69.1228	82.0449	65.1902	86.3251	79.7502
CKAP4	80.789	79.9656	82.0449	76.7795	79.6847	79.7502
COASY	95.4779	88.0977	86.3631	56.4982	59.7635	79.7502
COQ8B	105.271	74.5442	88.5221	49.2548	79.6847	79.7502
IFI35	102.822	70.4782	79.8858	63.7415	76.3645	79.7502
PSMD12	58.7556	93.5191	49.6588	110.099	79.6847	79.7502
TBC1D14	85.6853	79.9656	90.6812	68.0875	73.0443	79.7502
TMED7	96.702	71.8335	77.7268	53.6008	116.207	79.7502
VMA21	68.5482	74.5442	94.9994	76.7795	106.246	79.7502
CBX5	100.374	74.5442	69.0904	70.9849	69.7241	79.4179
CD53	84.4612	69.1228	99.3175	68.0875	86.3251	79.4179
CUEDC1	96.702	59.6354	84.204	84.0229	63.0837	79.4179
MARS	64.876	107.073	69.0904	88.3689	46.4827	79.4179
MIDN	70.9964	74.5442	118.749	69.5362	76.3645	79.4179
PDZD4	90.5816	65.0568	64.7723	98.5096	63.0837	79.4179
PPP6R2	85.6853	82.6763	64.7723	81.1256	73.0443	79.4179
RELL1	85.6853	65.0568	77.7268	70.9849	119.527	79.4179
SLC2A6	53.8593	101.651	53.9769	105.753	73.0443	79.4179
SMPD4	86.9094	75.8996	97.1584	76.7795	46.4827	79.4179
YIF1A	90.5816	62.3461	82.0449	70.9849	106.246	79.4179
A1BG	96.702	71.8335	77.7268	73.8822	63.0837	79.0856
ACP2	70.9964	85.387	69.0904	99.9583	53.1231	79.0856
AKIRIN1	57.5316	86.7424	60.4541	91.2663	119.527	79.0856
ALDH1A1	64.876	89.4531	73.4086	73.8822	112.887	79.0856
BTBD3	85.6853	67.7675	64.7723	86.9202	92.9655	79.0856
CMTM3	97.926	65.0568	82.0449	68.0875	83.0049	79.0856
CSK	90.5816	90.8084	75.5677	52.1521	86.3251	79.0856
HIPK2	78.3408	62.3461	86.3631	59.3955	156.049	79.0856
HSD17B4	75.8927	79.9656	90.6812	73.8822	79.6847	79.0856
PALM	77.1168	73.1889	49.6588	121.688	46.4827	79.0856
PDK3	73.4445	100.296	58.2951	72.4335	89.6453	79.0856
PTGES2	82.0131	81.321	60.4541	78.2282	96.2857	79.0856
BCAT1	53.8593	107.073	56.136	95.6123	73.0443	78.7533
C1QBP	79.5649	90.8084	56.136	89.8176	56.4433	78.7533
CCS	97.926	70.4782	99.3175	65.1902	46.4827	78.7533
CENPT	86.9094	71.8335	75.5677	95.6123	39.8424	78.7533
CLUH	61.2038	96.2298	62.6132	95.6123	69.7241	78.7533
ETF1	79.5649	70.4782	79.8858	86.9202	76.3645	78.7533
MBD2	89.3575	70.4782	66.9314	70.9849	106.246	78.7533
NOP56	67.3242	88.0977	90.6812	69.5362	89.6453	78.7533
RGL2	93.0297	63.7014	107.954	68.0875	56.4433	78.7533
STARD3	105.271	54.214	71.2495	78.2282	79.6847	78.7533
TBC1D9	55.0834	103.007	45.3406	112.996	56.4433	78.7533
TNFRSF1B	93.0297	75.8996	110.113	49.2548	66.4039	78.7533
VPS13C	94.2538	55.5693	84.204	79.6769	83.0049	78.7533
YME1L1	56.3075	85.387	75.5677	91.2663	99.6059	78.7533
YY1	85.6853	75.8996	75.5677	75.3309	79.6847	78.7533
ZFAND6	107.719	60.9907	73.4086	73.8822	63.0837	78.7533
ACSL4	58.7556	90.8084	51.8178	108.65	73.0443	78.4211
AHCY	82.0131	101.651	75.5677	57.9468	63.0837	78.4211
AKT1S1	68.5482	93.5191	64.7723	91.2663	59.7635	78.4211
ATG9A	73.4445	71.8335	94.9994	91.2663	53.1231	78.4211
CCL14	77.1168	67.7675	170.567	28.9734	79.6847	78.4211
CHTOP	84.4612	84.0317	103.636	59.3955	53.1231	78.4211
GPR108	94.2538	66.4121	92.8403	60.8442	83.0049	78.4211
HSPA4	68.5482	86.7424	84.204	81.1256	69.7241	78.4211
IGFBP2	78.3408	65.0568	125.226	65.1902	69.7241	78.4211
MFN2	62.4279	93.5191	56.136	107.202	53.1231	78.4211
NMRAL1	85.6853	84.0317	75.5677	73.8822	59.7635	78.4211
RAB13	74.6686	62.3461	146.817	39.1141	112.887	78.4211
SUPT6H	93.0297	79.9656	49.6588	79.6769	76.3645	78.4211
UBE2F	48.963	97.5852	60.4541	101.407	86.3251	78.4211
ANKRD11	80.789	70.4782	77.7268	79.6769	86.3251	78.0888
BLOC1S2	57.5316	111.139	49.6588	94.1636	59.7635	78.0888
CNOT1	68.5482	65.0568	99.3175	79.6769	99.6059	78.0888
CYB5B	80.789	86.7424	73.4086	75.3309	63.0837	78.0888
ERCC1	84.4612	85.387	88.5221	70.9849	43.1626	78.0888
GOLPH3	72.2205	67.7675	90.6812	75.3309	106.246	78.0888
GPR107	83.2371	69.1228	62.6132	92.7149	76.3645	78.0888
IRAK1	88.1334	39.3051	82.0449	107.202	73.0443	78.0888
MMP14	105.271	65.0568	90.6812	50.7035	79.6847	78.0888
MRAS	88.1334	67.7675	66.9314	84.0229	79.6847	78.0888
NR1H3	108.943	51.5033	88.5221	62.2928	79.6847	78.0888
RNF149	68.5482	78.6103	103.636	75.3309	69.7241	78.0888
SORL1	80.789	73.1889	77.7268	68.0875	106.246	78.0888
STK24	74.6686	88.0977	66.9314	81.1256	73.0443	78.0888
TIMMDC1	89.3575	73.1889	71.2495	62.2928	106.246	78.0888
TMEM132B	82.0131	78.6103	79.8858	63.7415	96.2857	78.0888
TNC	99.1501	52.8586	142.499	37.6654	76.3645	78.0888
TSPAN17	63.6519	69.1228	94.9994	101.407	59.7635	78.0888
DIRAS1	52.6353	139.601	34.5452	86.9202	39.8424	77.7565
GNG10	78.3408	75.8996	84.204	57.9468	116.207	77.7565
PIEZO1	112.615	58.28	97.1584	53.6008	56.4433	77.7565
PITPNA	66.1001	101.651	77.7268	68.0875	73.0443	77.7565
RSRC2	89.3575	63.7014	60.4541	81.1256	99.6059	77.7565
SRP72	80.789	67.7675	79.8858	73.8822	99.6059	77.7565
ZC3H15	50.1871	90.8084	56.136	81.1256	146.089	77.7565
ANKS1A	78.3408	90.8084	60.4541	78.2282	66.4039	77.4242
ASL	80.789	63.7014	84.204	82.5742	79.6847	77.4242
BEX2	53.8593	98.9405	30.2271	124.586	53.1231	77.4242
COL9A3	95.4779	67.7675	88.5221	66.6389	59.7635	77.4242
GSK3B	63.6519	85.387	53.9769	101.407	76.3645	77.4242
INO80E	82.0131	66.4121	94.9994	82.5742	53.1231	77.4242
JAM3	115.063	69.1228	58.2951	49.2548	89.6453	77.4242
KHDRBS1	90.5816	44.7265	97.1584	75.3309	96.2857	77.4242
PAK2	80.789	70.4782	79.8858	68.0875	102.926	77.4242
PDK2	90.5816	74.5442	73.4086	68.0875	76.3645	77.4242
PHLDA2	45.2908	123.337	77.7268	73.8822	59.7635	77.4242
PIN4	86.9094	78.6103	90.6812	69.5362	46.4827	77.4242
SFXN3	85.6853	54.214	105.795	78.2282	66.4039	77.4242
TP53I13	101.598	51.5033	114.431	50.7035	79.6847	77.4242
TRAPPC4	58.7556	92.1638	77.7268	94.1636	53.1231	77.4242
TUBB6	77.1168	79.9656	75.5677	68.0875	96.2857	77.4242
UBE2H	79.5649	67.7675	101.477	79.6769	53.1231	77.4242
ZFR	83.2371	71.8335	66.9314	75.3309	96.2857	77.4242
BTG2	75.8927	67.7675	118.749	62.2928	73.0443	77.0919
CLCN3	75.8927	77.2549	79.8858	75.3309	79.6847	77.0919
DMAP1	106.495	70.4782	64.7723	72.4335	43.1626	77.0919
DUSP6	97.926	67.7675	92.8403	55.0495	69.7241	77.0919
FPR1	78.3408	70.4782	90.6812	63.7415	99.6059	77.0919
PUM2	75.8927	75.8996	73.4086	75.3309	92.9655	77.0919
SERPINB1	74.6686	75.8996	90.6812	66.6389	89.6453	77.0919
TMED4	59.9797	89.4531	82.0449	84.0229	69.7241	77.0919
TSTD1	67.3242	77.2549	60.4541	102.856	69.7241	77.0919
ARF5	58.7556	66.4121	90.6812	104.304	66.4039	76.7596
C3AR1	96.702	59.6354	105.795	65.1902	46.4827	76.7596
CCNY	61.2038	90.8084	79.8858	82.5742	66.4039	76.7596
CFL2	53.8593	100.296	71.2495	82.5742	76.3645	76.7596
IVNS1ABP	88.1334	52.8586	73.4086	76.7795	109.566	76.7596
LTBP2	86.9094	82.6763	66.9314	66.6389	73.0443	76.7596
LUM	74.6686	62.3461	133.863	34.7681	126.167	76.7596
NQO2	88.1334	77.2549	86.3631	50.7035	89.6453	76.7596
RANBP1	88.1334	88.0977	82.0449	55.0495	59.7635	76.7596
RFNG	89.3575	84.0317	88.5221	57.9468	49.8029	76.7596
SLC39A1	83.2371	65.0568	107.954	49.2548	102.926	76.7596
SYMPK	89.3575	62.3461	69.0904	79.6769	83.0049	76.7596
TAP1	70.9964	67.7675	127.386	65.1902	63.0837	76.7596
THRAP3	79.5649	77.2549	86.3631	57.9468	96.2857	76.7596
TMCO1	69.7723	79.9656	77.7268	82.5742	73.0443	76.7596
WDR61	73.4445	67.7675	62.6132	92.7149	92.9655	76.7596
ASTN2	90.5816	67.7675	62.6132	85.4716	59.7635	76.4273
EXOSC10	84.4612	78.6103	84.204	68.0875	56.4433	76.4273
FAM114A1	105.271	48.7926	79.8858	56.4982	106.246	76.4273
GLRX3	66.1001	92.1638	53.9769	88.3689	73.0443	76.4273
GTF2H5	77.1168	77.2549	71.2495	68.0875	99.6059	76.4273
IFI44	72.2205	70.4782	97.1584	68.0875	89.6453	76.4273
IK	68.5482	56.9247	92.8403	86.9202	96.2857	76.4273
LRRC59	70.9964	84.0317	69.0904	78.2282	79.6847	76.4273
PPP1R11	72.2205	67.7675	79.8858	92.7149	66.4039	76.4273
PREX1	78.3408	70.4782	94.9994	59.3955	96.2857	76.4273
SELENOS	88.1334	82.6763	79.8858	59.3955	63.0837	76.4273
SPTBN2	51.4112	97.5852	45.3406	111.548	59.7635	76.4273
TNFRSF21	56.3075	96.2298	41.0225	98.5096	86.3251	76.4273
TRAPPC12	79.5649	70.4782	88.5221	68.0875	83.0049	76.4273
UBL7	70.9964	77.2549	66.9314	92.7149	66.4039	76.4273
WIPI1	79.5649	63.7014	97.1584	76.7795	66.4039	76.4273
BECN1	84.4612	59.6354	82.0449	78.2282	79.6847	76.095
CRBN	63.6519	100.296	69.0904	68.0875	79.6847	76.095
CUX1	77.1168	60.9907	88.5221	86.9202	66.4039	76.095
DGUOK	72.2205	58.28	79.8858	78.2282	119.527	76.095
DUS1L	85.6853	62.3461	105.795	69.5362	53.1231	76.095
FBXL3	86.9094	58.28	105.795	65.1902	69.7241	76.095
FOXO1	94.2538	58.28	88.5221	57.9468	92.9655	76.095
FURIN	99.1501	56.9247	90.6812	65.1902	63.0837	76.095
GSTT2B	85.6853	56.9247	73.4086	86.9202	76.3645	76.095
IMP4	67.3242	77.2549	90.6812	84.0229	56.4433	76.095
NAP1L5	44.0667	90.8084	30.2271	127.483	79.6847	76.095
RAPGEF5	85.6853	59.6354	92.8403	65.1902	89.6453	76.095
SF3A1	96.702	71.8335	64.7723	66.6389	69.7241	76.095
SMARCA4	59.9797	86.7424	62.6132	97.0609	66.4039	76.095
SMARCA5	86.9094	78.6103	47.4997	55.0495	132.808	76.095
SYVN1	83.2371	65.0568	105.795	65.1902	63.0837	76.095
UROS	72.2205	66.4121	73.4086	82.5742	99.6059	76.095
ZDHHC7	69.7723	74.5442	66.9314	95.6123	66.4039	76.095
ATG13	62.4279	74.5442	110.113	70.9849	73.0443	75.7627
ATXN7L3	69.7723	65.0568	75.5677	95.6123	73.0443	75.7627
BAP1	100.374	73.1889	56.136	68.0875	63.0837	75.7627
BUD23	63.6519	90.8084	62.6132	78.2282	86.3251	75.7627
DGKZ	80.789	59.6354	75.5677	91.2663	66.4039	75.7627
FBXO7	69.7723	89.4531	82.0449	66.6389	69.7241	75.7627
FEZ2	55.0834	79.9656	94.9994	78.2282	86.3251	75.7627
GMFG	73.4445	73.1889	110.113	56.4982	79.6847	75.7627
LYZ	88.1334	55.5693	107.954	49.2548	102.926	75.7627
MMP15	93.0297	70.4782	60.4541	72.4335	73.0443	75.7627
NOL7	69.7723	78.6103	77.7268	73.8822	86.3251	75.7627
OSTC	75.8927	60.9907	94.9994	70.9849	92.9655	75.7627
PLEKHJ1	85.6853	73.1889	58.2951	84.0229	63.0837	75.7627
VPS26A	58.7556	89.4531	86.3631	60.8442	106.246	75.7627
BCKDK	64.876	86.7424	99.3175	60.8442	73.0443	75.4304
DBN1	56.3075	101.651	66.9314	78.2282	69.7241	75.4304
FCGR2A	86.9094	62.3461	105.795	57.9468	69.7241	75.4304
HDAC7	100.374	46.0819	110.113	60.8442	59.7635	75.4304
HERC2	85.6853	75.8996	53.9769	76.7795	76.3645	75.4304
HMGB2	90.5816	48.7926	73.4086	69.5362	116.207	75.4304
LHPP	95.4779	63.7014	86.3631	39.1141	116.207	75.4304
MFSD6	63.6519	82.6763	58.2951	86.9202	89.6453	75.4304
NXF1	95.4779	54.214	82.0449	76.7795	59.7635	75.4304
PYURF	72.2205	77.2549	77.7268	69.5362	89.6453	75.4304
SH3GL1	68.5482	70.4782	97.1584	70.9849	83.0049	75.4304
ZSCAN18	82.0131	60.9907	99.3175	76.7795	53.1231	75.4304
C1orf216	62.4279	97.5852	49.6588	94.1636	49.8029	75.0981
CAMTA2	78.3408	67.7675	90.6812	75.3309	59.7635	75.0981
CCND1	85.6853	55.5693	123.067	53.6008	69.7241	75.0981
DCTN5	72.2205	79.9656	62.6132	89.8176	56.4433	75.0981
EXTL3	56.3075	97.5852	69.0904	82.5742	63.0837	75.0981
IARS2	72.2205	81.321	77.7268	69.5362	76.3645	75.0981
ISOC2	106.495	62.3461	77.7268	52.1521	69.7241	75.0981
JAGN1	77.1168	69.1228	84.204	69.5362	83.0049	75.0981
SARNP	79.5649	69.1228	71.2495	76.7795	79.6847	75.0981
SEC14L1	70.9964	82.6763	73.4086	65.1902	92.9655	75.0981
TMEM179B	88.1334	62.3461	97.1584	62.2928	66.4039	75.0981
TRAK2	62.4279	90.8084	62.6132	79.6769	79.6847	75.0981
ARHGEF37	104.046	63.7014	73.4086	56.4982	66.4039	74.7658
CAMK2G	59.9797	84.0317	56.136	101.407	59.7635	74.7658
COPS2	88.1334	67.7675	64.7723	72.4335	76.3645	74.7658
DAP	90.5816	60.9907	90.6812	59.3955	76.3645	74.7658
NANS	72.2205	97.5852	64.7723	75.3309	39.8424	74.7658
POLD2	84.4612	58.28	92.8403	65.1902	83.0049	74.7658
STAC	64.876	89.4531	45.3406	101.407	49.8029	74.7658
THRA	66.1001	67.7675	79.8858	82.5742	89.6453	74.7658
ZBTB7A	72.2205	81.321	64.7723	68.0875	96.2857	74.7658
ATXN7L3B	73.4445	71.8335	79.8858	78.2282	66.4039	74.4335
C11orf68	83.2371	54.214	71.2495	84.0229	83.0049	74.4335
CDKN1C	80.789	63.7014	90.6812	65.1902	79.6847	74.4335
DCLK1	58.7556	88.0977	47.4997	107.202	49.8029	74.4335
EMILIN1	101.598	66.4121	92.8403	42.0115	66.4039	74.4335
FRMD3	97.926	60.9907	69.0904	69.5362	63.0837	74.4335
GNPAT	67.3242	85.387	77.7268	70.9849	69.7241	74.4335
KLHL21	85.6853	69.1228	64.7723	72.4335	76.3645	74.4335
LRRC47	72.2205	73.1889	75.5677	81.1256	66.4039	74.4335
MS4A7	75.8927	70.4782	79.8858	50.7035	126.167	74.4335
NOTCH3	57.5316	63.7014	187.84	24.6274	86.3251	74.4335
PCSK2	69.7723	79.9656	62.6132	91.2663	53.1231	74.4335
RNF114	88.1334	58.28	103.636	55.0495	76.3645	74.4335
SLC43A2	86.9094	78.6103	60.4541	73.8822	53.1231	74.4335
TCEAL9	77.1168	59.6354	77.7268	66.6389	116.207	74.4335
CDH1	64.876	78.6103	43.1815	102.856	69.7241	74.1012
CHCHD1	72.2205	69.1228	103.636	63.7415	69.7241	74.1012
ECI1	95.4779	56.9247	103.636	49.2548	69.7241	74.1012
GOLGB1	63.6519	75.8996	73.4086	70.9849	106.246	74.1012
LUC7L2	90.5816	66.4121	79.8858	63.7415	63.0837	74.1012
NECAB1	46.5149	104.362	32.3861	88.3689	106.246	74.1012
NEGR1	72.2205	62.3461	112.272	47.8061	109.566	74.1012
NUFIP2	74.6686	56.9247	99.3175	66.6389	92.9655	74.1012
PRCC	91.8057	69.1228	66.9314	76.7795	43.1626	74.1012
SNRNP25	68.5482	97.5852	47.4997	70.9849	79.6847	74.1012
SOX18	74.6686	44.7265	189.999	26.0761	76.3645	74.1012
STX16	107.719	51.5033	79.8858	63.7415	53.1231	74.1012
SUMO1	78.3408	75.8996	69.0904	76.7795	59.7635	74.1012
TMEM179	67.3242	98.9405	34.5452	92.7149	49.8029	74.1012
UBA7	79.5649	73.1889	88.5221	62.2928	66.4039	74.1012
UGP2	84.4612	71.8335	71.2495	68.0875	69.7241	74.1012
BCAN	59.9797	103.007	38.8634	84.0229	69.7241	73.769
C12orf10	61.2038	97.5852	62.6132	84.0229	43.1626	73.769
CERK	57.5316	93.5191	64.7723	85.4716	56.4433	73.769
CPQ	73.4445	59.6354	94.9994	59.3955	109.566	73.769
DGCR6L	75.8927	71.8335	73.4086	76.7795	66.4039	73.769
GNA11	80.789	60.9907	73.4086	69.5362	96.2857	73.769
GUSB	94.2538	42.0158	101.477	56.4982	92.9655	73.769
HDDC2	80.789	69.1228	51.8178	79.6769	86.3251	73.769
LGALS8	67.3242	79.9656	56.136	95.6123	53.1231	73.769
NKX6-2	111.391	52.8586	94.9994	39.1141	69.7241	73.769
NTRK2	84.4612	84.0317	51.8178	57.9468	89.6453	73.769
RBPJ	84.4612	51.5033	105.795	50.7035	102.926	73.769
RTCB	61.2038	79.9656	60.4541	82.5742	92.9655	73.769
SNRPD1	68.5482	84.0317	75.5677	70.9849	66.4039	73.769
SRPRB	52.6353	86.7424	73.4086	65.1902	119.527	73.769
TEX264	79.5649	65.0568	69.0904	69.5362	96.2857	73.769
TOR1AIP2	84.4612	75.8996	69.0904	70.9849	53.1231	73.769
ANP32A	69.7723	66.4121	101.477	53.6008	102.926	73.4367
COPS5	68.5482	86.7424	71.2495	73.8822	56.4433	73.4367
GAK	95.4779	59.6354	94.9994	50.7035	66.4039	73.4367
GOLGA7	82.0131	50.1479	64.7723	82.5742	99.6059	73.4367
N4BP2L2	89.3575	67.7675	77.7268	52.1521	86.3251	73.4367
PCM1	80.789	63.7014	86.3631	47.8061	116.207	73.4367
PIGQ	73.4445	59.6354	92.8403	79.6769	63.0837	73.4367
RHBDF2	88.1334	63.7014	79.8858	66.6389	63.0837	73.4367
SEMA4C	101.598	55.5693	82.0449	63.7415	49.8029	73.4367
TMEM115	69.7723	90.8084	56.136	69.5362	76.3645	73.4367
VPS39	80.789	69.1228	69.0904	79.6769	56.4433	73.4367
WDR82	86.9094	52.8586	86.3631	55.0495	109.566	73.4367
CAMK2D	72.2205	77.2549	51.8178	88.3689	63.0837	73.1044
CEP170B	55.0834	85.387	47.4997	107.202	53.1231	73.1044
FAM168A	67.3242	78.6103	64.7723	73.8822	86.3251	73.1044
FCGR1A	64.876	69.1228	75.5677	94.1636	53.1231	73.1044
LEPROT	85.6853	54.214	92.8403	53.6008	99.6059	73.1044
SLC2A4RG	90.5816	66.4121	94.9994	47.8061	66.4039	73.1044
SLC30A9	61.2038	89.4531	60.4541	73.8822	83.0049	73.1044
SLC39A6	61.2038	88.0977	73.4086	73.8822	66.4039	73.1044
SNRPF	85.6853	79.9656	64.7723	62.2928	59.7635	73.1044
STAT1	70.9964	60.9907	92.8403	75.3309	73.0443	73.1044
TAF9	58.7556	84.0317	47.4997	88.3689	89.6453	73.1044
WTAP	99.1501	59.6354	103.636	44.9088	53.1231	73.1044
AKT2	82.0131	60.9907	79.8858	75.3309	59.7635	72.7721
AMZ2	75.8927	73.1889	73.4086	69.5362	69.7241	72.7721
FRMD8	90.5816	62.3461	86.3631	50.7035	79.6847	72.7721
PCED1A	86.9094	75.8996	86.3631	53.6008	49.8029	72.7721
SKAP2	57.5316	75.8996	71.2495	68.0875	119.527	72.7721
SUGT1	68.5482	69.1228	66.9314	89.8176	63.0837	72.7721
TAF1C	85.6853	60.9907	101.477	68.0875	33.202	72.7721
TMEM47	70.9964	79.9656	75.5677	62.2928	79.6847	72.7721
TSPYL2	66.1001	70.4782	60.4541	79.6769	99.6059	72.7721
TWSG1	97.926	51.5033	64.7723	65.1902	86.3251	72.7721
ABCF1	73.4445	62.3461	77.7268	66.6389	99.6059	72.4398
ARHGAP5	74.6686	62.3461	38.8634	59.3955	172.65	72.4398
EXOC3	69.7723	79.9656	69.0904	70.9849	69.7241	72.4398
EZH1	84.4612	75.8996	62.6132	68.0875	56.4433	72.4398
FAXDC2	94.2538	51.5033	97.1584	57.9468	59.7635	72.4398
GCSH	67.3242	104.362	34.5452	79.6769	49.8029	72.4398
GOLGA2	62.4279	71.8335	71.2495	79.6769	86.3251	72.4398
GPBP1	89.3575	54.214	75.5677	65.1902	83.0049	72.4398
HMOX1	56.3075	58.28	148.976	63.7415	53.1231	72.4398
INPP5A	83.2371	66.4121	99.3175	52.1521	63.0837	72.4398
LST1	73.4445	71.8335	73.4086	57.9468	102.926	72.4398
NACC2	51.4112	85.387	73.4086	72.4335	96.2857	72.4398
PDCD4	69.7723	51.5033	107.954	76.7795	66.4039	72.4398
PDXP	56.3075	82.6763	32.3861	104.304	79.6847	72.4398
PLP2	93.0297	67.7675	77.7268	49.2548	73.0443	72.4398
SH3D19	80.789	63.7014	84.204	53.6008	96.2857	72.4398
STIM1	68.5482	75.8996	77.7268	66.6389	79.6847	72.4398
STT3A	91.8057	65.0568	77.7268	55.0495	69.7241	72.4398
ZBTB38	62.4279	63.7014	75.5677	82.5742	92.9655	72.4398
APLP1	52.6353	81.321	36.7043	120.24	46.4827	72.1075
CELSR2	99.1501	65.0568	51.8178	68.0875	56.4433	72.1075
CNPPD1	85.6853	51.5033	90.6812	75.3309	49.8029	72.1075
GBF1	88.1334	67.7675	56.136	82.5742	39.8424	72.1075
HSPB8	45.2908	120.626	47.4997	84.0229	36.5222	72.1075
NDUFS4	61.2038	86.7424	43.1815	88.3689	73.0443	72.1075
NRIP3	39.1704	113.849	51.8178	86.9202	56.4433	72.1075
NSUN5	93.0297	63.7014	56.136	70.9849	63.0837	72.1075
SH2B1	86.9094	81.321	49.6588	68.0875	53.1231	72.1075
SH3GL2	40.3945	108.428	58.2951	78.2282	76.3645	72.1075
SIN3B	56.3075	71.8335	66.9314	101.407	56.4433	72.1075
SLU7	84.4612	67.7675	71.2495	60.8442	76.3645	72.1075
TMEM132A	75.8927	78.6103	77.7268	68.0875	46.4827	72.1075
TNFSF12	72.2205	66.4121	92.8403	73.8822	49.8029	72.1075
TTC37	72.2205	67.7675	60.4541	69.5362	106.246	72.1075
APC	58.7556	90.8084	47.4997	75.3309	89.6453	71.7752
C12orf49	78.3408	77.2549	36.7043	86.9202	59.7635	71.7752
CERS4	99.1501	70.4782	79.8858	37.6654	66.4039	71.7752
CSF1	89.3575	62.3461	71.2495	63.7415	66.4039	71.7752
DNM3	44.0667	100.296	17.2726	110.099	73.0443	71.7752
EIF2B5	75.8927	59.6354	94.9994	65.1902	69.7241	71.7752
MAP4K4	70.9964	58.28	79.8858	73.8822	89.6453	71.7752
MED29	83.2371	56.9247	75.5677	63.7415	89.6453	71.7752
MGLL	68.5482	65.0568	92.8403	79.6769	46.4827	71.7752
MTUS1	68.5482	70.4782	101.477	49.2548	89.6453	71.7752
NCLN	70.9964	63.7014	97.1584	72.4335	53.1231	71.7752
PECAM1	66.1001	66.4121	129.545	43.4601	76.3645	71.7752
PITPNM1	74.6686	85.387	86.3631	55.0495	46.4827	71.7752
RASGEF1B	50.1871	73.1889	62.6132	108.65	56.4433	71.7752
SH3PXD2A	97.926	55.5693	84.204	44.9088	83.0049	71.7752
SIGLEC10	85.6853	58.28	77.7268	53.6008	99.6059	71.7752
SNX12	70.9964	65.0568	77.7268	81.1256	59.7635	71.7752
TMPRSS5	102.822	59.6354	77.7268	56.4982	43.1626	71.7752
TRIM44	69.7723	85.387	62.6132	68.0875	66.4039	71.7752
TRIO	73.4445	65.0568	53.9769	91.2663	66.4039	71.7752
TST	86.9094	71.8335	73.4086	43.4601	92.9655	71.7752
UXS1	89.3575	73.1889	56.136	59.3955	73.0443	71.7752
DLD	67.3242	84.0317	73.4086	59.3955	76.3645	71.4429
FAM120A	86.9094	62.3461	84.204	56.4982	66.4039	71.4429
GDPD5	62.4279	103.007	38.8634	69.5362	73.0443	71.4429
GRIPAP1	82.0131	63.7014	71.2495	72.4335	59.7635	71.4429
HAX1	69.7723	63.7014	73.4086	78.2282	76.3645	71.4429
IRF3	101.598	54.214	86.3631	52.1521	53.1231	71.4429
LCP1	55.0834	79.9656	79.8858	70.9849	83.0049	71.4429
LRRC41	83.2371	84.0317	77.7268	50.7035	46.4827	71.4429
MYBBP1A	79.5649	79.9656	73.4086	59.3955	53.1231	71.4429
PICK1	67.3242	65.0568	75.5677	84.0229	63.0837	71.4429
SAE1	77.1168	69.1228	79.8858	68.0875	56.4433	71.4429
SNF8	69.7723	66.4121	82.0449	69.5362	76.3645	71.4429
TEX2	70.9964	73.1889	36.7043	98.5096	59.7635	71.4429
ARHGAP17	61.2038	85.387	62.6132	69.5362	79.6847	71.1106
B4GALT5	69.7723	73.1889	62.6132	78.2282	66.4039	71.1106
CHST3	106.495	42.0158	73.4086	55.0495	79.6847	71.1106
DHPS	79.5649	88.0977	49.6588	62.2928	59.7635	71.1106
ERG28	67.3242	84.0317	64.7723	69.5362	63.0837	71.1106
FNBP1	55.0834	89.4531	69.0904	75.3309	63.0837	71.1106
KIF22	73.4445	66.4121	71.2495	75.3309	66.4039	71.1106
NDST1	88.1334	56.9247	66.9314	72.4335	63.0837	71.1106
NUBP2	88.1334	55.5693	97.1584	65.1902	36.5222	71.1106
PUM1	75.8927	65.0568	79.8858	66.6389	69.7241	71.1106
RETREG3	88.1334	54.214	88.5221	57.9468	69.7241	71.1106
SELENOO	101.598	60.9907	92.8403	44.9088	39.8424	71.1106
SLC35A4	68.5482	66.4121	82.0449	68.0875	79.6847	71.1106
SLTM	89.3575	56.9247	73.4086	55.0495	89.6453	71.1106
TBL1XR1	86.9094	66.4121	49.6588	72.4335	69.7241	71.1106
UQCC3	90.5816	63.7014	71.2495	62.2928	56.4433	71.1106
ACAP3	78.3408	55.5693	82.0449	79.6769	49.8029	70.7783
FBXW4	91.8057	67.7675	69.0904	57.9468	53.1231	70.7783
GET3	79.5649	63.7014	51.8178	78.2282	76.3645	70.7783
ILVBL	82.0131	67.7675	58.2951	66.6389	76.3645	70.7783
PIM1	68.5482	59.6354	97.1584	70.9849	63.0837	70.7783
PRKDC	66.1001	55.5693	94.9994	65.1902	96.2857	70.7783
RNF220	58.7556	56.9247	86.3631	84.0229	83.0049	70.7783
RXRB	77.1168	58.28	97.1584	53.6008	83.0049	70.7783
SCAP	78.3408	62.3461	84.204	62.2928	69.7241	70.7783
SLC48A1	61.2038	66.4121	62.6132	92.7149	69.7241	70.7783
SNX5	83.2371	59.6354	69.0904	65.1902	79.6847	70.7783
SRA1	61.2038	84.0317	69.0904	73.8822	59.7635	70.7783
TCEAL2	46.5149	84.0317	43.1815	105.753	66.4039	70.7783
TIMM23	50.1871	81.321	47.4997	92.7149	86.3251	70.7783
TNPO2	85.6853	58.28	66.9314	75.3309	56.4433	70.7783
AHCYL1	83.2371	62.3461	99.3175	43.4601	73.0443	70.446
ATPAF1	72.2205	82.6763	62.6132	60.8442	69.7241	70.446
CABIN1	77.1168	66.4121	86.3631	65.1902	49.8029	70.446
CIZ1	67.3242	65.0568	88.5221	69.5362	66.4039	70.446
DNAJC19	83.2371	69.1228	62.6132	63.7415	66.4039	70.446
G3BP1	80.789	46.0819	75.5677	75.3309	83.0049	70.446
GTF2A2	64.876	70.4782	71.2495	73.8822	76.3645	70.446
MYCBP2	67.3242	89.4531	56.136	59.3955	79.6847	70.446
POLDIP3	91.8057	43.3712	82.0449	63.7415	76.3645	70.446
PQBP1	77.1168	69.1228	60.4541	63.7415	86.3251	70.446
RXRA	91.8057	59.6354	86.3631	56.4982	46.4827	70.446
SRGAP2	79.5649	65.0568	82.0449	57.9468	69.7241	70.446
SSRP1	89.3575	63.7014	58.2951	57.9468	83.0049	70.446
TCIRG1	85.6853	50.1479	107.954	53.6008	59.7635	70.446
TIAL1	82.0131	63.7014	53.9769	63.7415	96.2857	70.446
TXNDC5	64.876	70.4782	84.204	57.9468	92.9655	70.446
UFD1	57.5316	86.7424	58.2951	78.2282	66.4039	70.446
C1RL	74.6686	54.214	99.3175	63.7415	66.4039	70.1137
CHGB	52.6353	98.9405	34.5452	104.304	23.2414	70.1137
KPNA2	57.5316	77.2549	47.4997	99.9583	53.1231	70.1137
NDUFA9	66.1001	90.8084	75.5677	59.3955	46.4827	70.1137
OXR1	53.8593	78.6103	66.9314	76.7795	83.0049	70.1137
SBF1	82.0131	73.1889	73.4086	63.7415	39.8424	70.1137
TLCD3B	35.4982	124.692	79.8858	53.6008	53.1231	70.1137
TMEM97	55.0834	77.2549	51.8178	101.407	49.8029	70.1137
TRABD	79.5649	59.6354	73.4086	70.9849	63.0837	70.1137
CDC34	66.1001	89.4531	73.4086	66.6389	33.202	69.7814
EI24	67.3242	75.8996	69.0904	66.6389	69.7241	69.7814
FAT1	110.167	56.9247	71.2495	40.5628	56.4433	69.7814
HERC1	78.3408	58.28	73.4086	79.6769	46.4827	69.7814
ITPA	69.7723	66.4121	75.5677	70.9849	66.4039	69.7814
MAP1S	79.5649	66.4121	51.8178	78.2282	59.7635	69.7814
MAP2K1	67.3242	65.0568	56.136	78.2282	89.6453	69.7814
OGFR	77.1168	48.7926	88.5221	65.1902	83.0049	69.7814
PSMA5	58.7556	79.9656	66.9314	66.6389	86.3251	69.7814
RAB11FIP3	72.2205	58.28	60.4541	85.4716	69.7241	69.7814
SRSF1	85.6853	62.3461	60.4541	72.4335	53.1231	69.7814
TMEM183A	57.5316	75.8996	58.2951	84.0229	73.0443	69.7814
YIPF4	75.8927	78.6103	75.5677	40.5628	89.6453	69.7814
ABHD16A	67.3242	69.1228	73.4086	75.3309	56.4433	69.4492
BCKDHA	73.4445	66.4121	86.3631	53.6008	76.3645	69.4492
CASC4	77.1168	77.2549	51.8178	62.2928	73.0443	69.4492
DNAJC4	82.0131	52.8586	79.8858	65.1902	69.7241	69.4492
ECHDC1	75.8927	50.1479	84.204	68.0875	79.6847	69.4492
FAM174C	61.2038	75.8996	71.2495	59.3955	96.2857	69.4492
FAM210B	78.3408	65.0568	71.2495	60.8442	73.0443	69.4492
GSK3A	78.3408	69.1228	66.9314	66.6389	56.4433	69.4492
JAG1	67.3242	56.9247	112.272	55.0495	73.0443	69.4492
MAGT1	86.9094	62.3461	73.4086	50.7035	76.3645	69.4492
MMADHC	67.3242	62.3461	77.7268	66.6389	86.3251	69.4492
MOB2	61.2038	70.4782	86.3631	76.7795	46.4827	69.4492
NEBL	57.5316	96.2298	47.4997	68.0875	73.0443	69.4492
PPIE	83.2371	58.28	73.4086	55.0495	86.3251	69.4492
PTN	67.3242	73.1889	77.7268	62.2928	69.7241	69.4492
RRAGC	44.0667	89.4531	60.4541	76.7795	86.3251	69.4492
SDHB	66.1001	77.2549	62.6132	68.0875	73.0443	69.4492
VPS26B	67.3242	66.4121	58.2951	79.6769	76.3645	69.4492
ACSL3	62.4279	78.6103	41.0225	82.5742	76.3645	69.1169
FBH1	79.5649	71.8335	90.6812	47.8061	49.8029	69.1169
GET1	83.2371	65.0568	51.8178	73.8822	56.4433	69.1169
INPP5F	61.2038	84.0317	62.6132	76.7795	46.4827	69.1169
JKAMP	52.6353	75.8996	53.9769	85.4716	83.0049	69.1169
LUC7L	69.7723	67.7675	73.4086	78.2282	43.1626	69.1169
MCF2L	63.6519	89.4531	58.2951	68.0875	53.1231	69.1169
MED16	63.6519	56.9247	77.7268	76.7795	83.0049	69.1169
MGAT4B	82.0131	59.6354	82.0449	63.7415	49.8029	69.1169
PTDSS1	63.6519	78.6103	66.9314	75.3309	49.8029	69.1169
PTPN23	83.2371	74.5442	53.9769	73.8822	29.8818	69.1169
RUSC1	75.8927	75.8996	69.0904	69.5362	33.202	69.1169
TPGS1	68.5482	67.7675	71.2495	78.2282	49.8029	69.1169
VPS4B	67.3242	78.6103	64.7723	75.3309	43.1626	69.1169
WBP1L	85.6853	52.8586	62.6132	62.2928	89.6453	69.1169
ALDH4A1	70.9964	73.1889	41.0225	92.7149	39.8424	68.7846
ARCN1	62.4279	70.4782	62.6132	75.3309	76.3645	68.7846
BGN	59.9797	48.7926	144.658	44.9088	79.6847	68.7846
BTBD6	80.789	58.28	77.7268	66.6389	53.1231	68.7846
CUL4A	70.9964	75.8996	45.3406	81.1256	53.1231	68.7846
DPM2	72.2205	60.9907	73.4086	84.0229	36.5222	68.7846
FBXL5	73.4445	69.1228	64.7723	65.1902	69.7241	68.7846
FBXO9	80.789	52.8586	82.0449	57.9468	79.6847	68.7846
LIX1L	90.5816	44.7265	94.9994	57.9468	53.1231	68.7846
MLST8	51.4112	89.4531	86.3631	66.6389	43.1626	68.7846
PIH1D1	95.4779	48.7926	60.4541	52.1521	96.2857	68.7846
PSMG3	59.9797	81.321	69.0904	78.2282	39.8424	68.7846
RDH10	96.702	37.9498	101.477	49.2548	63.0837	68.7846
SERINC5	79.5649	77.2549	49.6588	60.8442	66.4039	68.7846
STAR	33.05	107.073	23.7498	111.548	43.1626	68.7846
TGFB1I1	83.2371	42.0158	107.954	56.4982	63.0837	68.7846
TMEM33	73.4445	78.6103	56.136	62.2928	66.4039	68.7846
WBP11	63.6519	56.9247	73.4086	82.5742	73.0443	68.7846
AKAP9	62.4279	58.28	62.6132	47.8061	166.01	68.4523
ANKRD52	53.8593	90.8084	60.4541	75.3309	49.8029	68.4523
AP3S1	59.9797	82.6763	53.9769	70.9849	73.0443	68.4523
BCAP29	57.5316	85.387	62.6132	72.4335	56.4433	68.4523
CHKA	79.5649	62.3461	69.0904	68.0875	53.1231	68.4523
CORO1B	64.876	65.0568	103.636	47.8061	79.6847	68.4523
CWC15	66.1001	78.6103	62.6132	57.9468	83.0049	68.4523
DDX39A	77.1168	65.0568	94.9994	39.1141	79.6847	68.4523
FAR1	57.5316	73.1889	64.7723	79.6769	66.4039	68.4523
FBN1	82.0131	42.0158	127.386	43.4601	63.0837	68.4523
IDH1	68.5482	67.7675	84.204	50.7035	86.3251	68.4523
PPM1A	75.8927	63.7014	49.6588	69.5362	86.3251	68.4523
PSEN1	94.2538	52.8586	92.8403	42.0115	59.7635	68.4523
SURF1	79.5649	55.5693	71.2495	73.8822	53.1231	68.4523
TBC1D5	73.4445	54.214	73.4086	66.6389	86.3251	68.4523
TMEM43	93.0297	47.4372	82.0449	56.4982	59.7635	68.4523
TOMM40	59.9797	90.8084	77.7268	57.9468	46.4827	68.4523
TRIOBP	75.8927	40.6605	94.9994	59.3955	96.2857	68.4523
WASHC3	59.9797	74.5442	49.6588	86.9202	63.0837	68.4523
YTHDF2	62.4279	73.1889	64.7723	62.2928	92.9655	68.4523
ABI1	64.876	66.4121	73.4086	57.9468	96.2857	68.12
ATP8A1	82.0131	60.9907	53.9769	78.2282	46.4827	68.12
CDC42BPA	70.9964	58.28	41.0225	91.2663	73.0443	68.12
ELAC2	79.5649	73.1889	47.4997	66.6389	59.7635	68.12
FXYD3	75.8927	55.5693	58.2951	73.8822	79.6847	68.12
GOLGA3	82.0131	63.7014	62.6132	76.7795	29.8818	68.12
GSPT1	59.9797	74.5442	45.3406	73.8822	96.2857	68.12
GTPBP6	82.0131	52.8586	86.3631	50.7035	79.6847	68.12
IER3IP1	58.7556	74.5442	56.136	69.5362	92.9655	68.12
MMAB	73.4445	55.5693	69.0904	70.9849	76.3645	68.12
PRKCD	70.9964	55.5693	60.4541	97.0609	36.5222	68.12
RUSC2	64.876	84.0317	62.6132	66.6389	49.8029	68.12
SEC63	69.7723	59.6354	64.7723	55.0495	119.527	68.12
STMP1	52.6353	77.2549	71.2495	75.3309	66.4039	68.12
THBS1	75.8927	59.6354	94.9994	42.0115	86.3251	68.12
TYK2	82.0131	44.7265	103.636	63.7415	43.1626	68.12
AVPI1	79.5649	63.7014	73.4086	62.2928	49.8029	67.7877
DRG1	61.2038	79.9656	45.3406	63.7415	99.6059	67.7877
HPR	96.702	46.0819	71.2495	52.1521	73.0443	67.7877
HSD17B11	73.4445	65.0568	82.0449	52.1521	73.0443	67.7877
NCSTN	78.3408	48.7926	75.5677	65.1902	79.6847	67.7877
NPC1	70.9964	52.8586	66.9314	75.3309	79.6847	67.7877
RHOJ	78.3408	71.8335	66.9314	59.3955	49.8029	67.7877
SPOCK3	41.6186	101.651	28.068	97.0609	49.8029	67.7877
TGFB1	79.5649	55.5693	99.3175	42.0115	76.3645	67.7877
UBAP2L	63.6519	78.6103	84.204	59.3955	46.4827	67.7877
ZSWIM8	95.4779	60.9907	56.136	60.8442	43.1626	67.7877
APOL3	77.1168	56.9247	110.113	44.9088	53.1231	67.4554
ASS1	67.3242	56.9247	75.5677	78.2282	56.4433	67.4554
COPS4	51.4112	89.4531	49.6588	73.8822	69.7241	67.4554
HSDL1	55.0834	78.6103	53.9769	82.5742	59.7635	67.4554
MAP3K6	85.6853	55.5693	105.795	44.9088	39.8424	67.4554
MMS19	74.6686	70.4782	62.6132	59.3955	66.4039	67.4554
NOL3	64.876	58.28	60.4541	94.1636	46.4827	67.4554
PAQR6	84.4612	62.3461	56.136	69.5362	46.4827	67.4554
POGZ	66.1001	65.0568	94.9994	56.4982	59.7635	67.4554
PSMD11	73.4445	62.3461	56.136	57.9468	102.926	67.4554
RANBP2	66.1001	60.9907	79.8858	63.7415	76.3645	67.4554
RBM14	74.6686	62.3461	84.204	57.9468	56.4433	67.4554
SAFB2	75.8927	56.9247	73.4086	57.9468	83.0049	67.4554
TCF4	62.4279	37.9498	112.272	42.0115	142.768	67.4554
TMTC1	46.5149	56.9247	47.4997	124.586	49.8029	67.4554
ZFAND3	63.6519	62.3461	64.7723	78.2282	69.7241	67.4554
ARSA	83.2371	52.8586	82.0449	69.5362	29.8818	67.1231
CCL4L2	80.789	62.3461	51.8178	69.5362	59.7635	67.1231
CHGA	25.7056	123.337	41.0225	76.7795	59.7635	67.1231
CYTH3	73.4445	58.28	73.4086	60.8442	76.3645	67.1231
ELOVL7	36.7223	100.296	49.6588	82.5742	59.7635	67.1231
EMB	51.4112	79.9656	66.9314	70.9849	69.7241	67.1231
EPRS	68.5482	70.4782	49.6588	72.4335	69.7241	67.1231
HSPA1B	45.2908	86.7424	58.2951	73.8822	76.3645	67.1231
JPH3	47.7389	70.4782	36.7043	115.894	46.4827	67.1231
KIAA0408	50.1871	77.2549	34.5452	94.1636	76.3645	67.1231
MPZL1	52.6353	60.9907	69.0904	86.9202	73.0443	67.1231
OSBPL8	69.7723	75.8996	56.136	56.4982	79.6847	67.1231
PTPN11	74.6686	66.4121	71.2495	44.9088	92.9655	67.1231
QTRT1	68.5482	63.7014	94.9994	53.6008	59.7635	67.1231
RSL24D1	69.7723	75.8996	69.0904	43.4601	89.6453	67.1231
SEC24C	75.8927	73.1889	75.5677	52.1521	49.8029	67.1231
SETD7	72.2205	66.4121	62.6132	53.6008	92.9655	67.1231
THNSL2	67.3242	78.6103	47.4997	81.1256	36.5222	67.1231
TJP1	75.8927	48.7926	62.6132	56.4982	119.527	67.1231
UBE4A	67.3242	59.6354	62.6132	84.0229	53.1231	67.1231
ACP1	56.3075	78.6103	64.7723	72.4335	56.4433	66.7908
ALDH3B1	77.1168	59.6354	75.5677	60.8442	56.4433	66.7908
ARMCX1	57.5316	70.4782	41.0225	79.6769	92.9655	66.7908
BCLAF1	57.5316	58.28	62.6132	85.4716	76.3645	66.7908
CYB561	51.4112	77.2549	43.1815	94.1636	56.4433	66.7908
DUSP22	68.5482	52.8586	69.0904	81.1256	59.7635	66.7908
FAM107B	39.1704	90.8084	51.8178	79.6769	76.3645	66.7908
FARSA	66.1001	59.6354	64.7723	81.1256	56.4433	66.7908
FZD8	75.8927	73.1889	49.6588	63.7415	59.7635	66.7908
INPP5K	73.4445	51.5033	58.2951	82.5742	63.0837	66.7908
KCMF1	50.1871	86.7424	43.1815	79.6769	69.7241	66.7908
KIAA1217	95.4779	46.0819	66.9314	60.8442	53.1231	66.7908
M6PR	58.7556	66.4121	56.136	69.5362	99.6059	66.7908
NMT1	67.3242	51.5033	62.6132	72.4335	96.2857	66.7908
PSIP1	82.0131	58.28	49.6588	66.6389	73.0443	66.7908
RBBP7	83.2371	50.1479	43.1815	78.2282	73.0443	66.7908
RNF5	68.5482	62.3461	90.6812	50.7035	73.0443	66.7908
SCG3	50.1871	74.5442	23.7498	104.304	73.0443	66.7908
SHOC2	47.7389	85.387	60.4541	63.7415	89.6453	66.7908
SLC35B2	66.1001	86.7424	43.1815	62.2928	66.4039	66.7908
STT3B	72.2205	69.1228	56.136	56.4982	86.3251	66.7908
TM2D1	77.1168	77.2549	64.7723	50.7035	53.1231	66.7908
VBP1	64.876	59.6354	49.6588	78.2282	89.6453	66.7908
ADAP1	57.5316	77.2549	58.2951	84.0229	36.5222	66.4585
AGFG1	58.7556	66.4121	69.0904	78.2282	56.4433	66.4585
BAIAP2	68.5482	50.1479	86.3631	73.8822	53.1231	66.4585
BCL2	86.9094	55.5693	64.7723	49.2548	79.6847	66.4585
BOLA3	44.0667	90.8084	49.6588	73.8822	76.3645	66.4585
CHRDL1	74.6686	46.0819	107.954	36.2168	99.6059	66.4585
EFNA1	82.0131	56.9247	118.749	30.4221	49.8029	66.4585
GNAI3	74.6686	59.6354	73.4086	50.7035	86.3251	66.4585
KDSR	85.6853	65.0568	58.2951	39.1141	92.9655	66.4585
OPA1	51.4112	90.8084	43.1815	63.7415	89.6453	66.4585
PDPN	84.4612	59.6354	82.0449	42.0115	66.4039	66.4585
POLR1D	74.6686	74.5442	53.9769	56.4982	66.4039	66.4585
RSL1D1	63.6519	58.28	77.7268	49.2548	116.207	66.4585
SUMF2	62.4279	50.1479	77.7268	55.0495	126.167	66.4585
TCEAL7	47.7389	90.8084	45.3406	70.9849	79.6847	66.4585
CD58	84.4612	60.9907	60.4541	53.6008	66.4039	66.1262
CDO1	59.9797	59.6354	90.6812	63.7415	66.4039	66.1262
DDX42	69.7723	48.7926	53.9769	85.4716	73.0443	66.1262
DEAF1	79.5649	55.5693	49.6588	75.3309	59.7635	66.1262
DNAJC15	58.7556	66.4121	73.4086	66.6389	73.0443	66.1262
ENTPD4	53.8593	73.1889	69.0904	69.5362	69.7241	66.1262
FNDC10	57.5316	89.4531	47.4997	70.9849	49.8029	66.1262
GNA13	59.9797	65.0568	62.6132	70.9849	79.6847	66.1262
GNB4	90.5816	47.4372	73.4086	46.3575	79.6847	66.1262
GPT2	84.4612	67.7675	43.1815	52.1521	79.6847	66.1262
IQSEC1	79.5649	59.6354	77.7268	55.0495	53.1231	66.1262
ISCA1	61.2038	74.5442	28.068	95.6123	49.8029	66.1262
MAGEF1	78.3408	52.8586	53.9769	69.5362	76.3645	66.1262
MEGF8	79.5649	55.5693	73.4086	53.6008	73.0443	66.1262
NUB1	68.5482	51.5033	62.6132	78.2282	73.0443	66.1262
PAM16	61.2038	75.8996	56.136	76.7795	46.4827	66.1262
PRKAG2	47.7389	105.717	25.9089	79.6769	49.8029	66.1262
PTK2	77.1168	58.28	97.1584	49.2548	46.4827	66.1262
ROGDI	48.963	65.0568	58.2951	99.9583	49.8029	66.1262
SEC22C	72.2205	75.8996	66.9314	53.6008	53.1231	66.1262
SLC27A4	63.6519	74.5442	43.1815	82.5742	49.8029	66.1262
SNRPA	80.789	51.5033	94.9994	47.8061	59.7635	66.1262
SP100	68.5482	50.1479	82.0449	66.6389	73.0443	66.1262
SRSF8	62.4279	71.8335	53.9769	63.7415	86.3251	66.1262
STARD3NL	56.3075	67.7675	75.5677	70.9849	63.0837	66.1262
TFRC	73.4445	66.4121	43.1815	72.4335	66.4039	66.1262
TYRO3	84.4612	58.28	51.8178	72.4335	43.1626	66.1262
ARL1	64.876	77.2549	56.136	63.7415	59.7635	65.7939
BCAR1	69.7723	55.5693	60.4541	69.5362	79.6847	65.7939
CDC123	61.2038	90.8084	58.2951	55.0495	53.1231	65.7939
CERT1	59.9797	82.6763	21.5908	75.3309	86.3251	65.7939
DEK	69.7723	52.8586	69.0904	42.0115	136.128	65.7939
FRA10AC1	61.2038	60.9907	71.2495	62.2928	89.6453	65.7939
HCN2	39.1704	108.428	45.3406	73.8822	46.4827	65.7939
KANK2	82.0131	37.9498	75.5677	36.2168	142.768	65.7939
MRFAP1L1	72.2205	46.0819	84.204	65.1902	69.7241	65.7939
MYO9A	56.3075	65.0568	53.9769	81.1256	76.3645	65.7939
NEDD4L	58.7556	65.0568	28.068	99.9583	66.4039	65.7939
OSMR	66.1001	56.9247	86.3631	62.2928	63.0837	65.7939
PAF1	64.876	69.1228	64.7723	59.3955	76.3645	65.7939
PLEKHA2	64.876	77.2549	60.4541	59.3955	63.0837	65.7939
RABGAP1	63.6519	69.1228	58.2951	57.9468	92.9655	65.7939
RDH11	62.4279	60.9907	43.1815	78.2282	92.9655	65.7939
SMARCE1	72.2205	43.3712	94.9994	55.0495	83.0049	65.7939
SUPT16H	59.9797	60.9907	71.2495	78.2282	56.4433	65.7939
TMEM173	75.8927	46.0819	99.3175	42.0115	89.6453	65.7939
VAPB	64.876	62.3461	45.3406	88.3689	56.4433	65.7939
APOL1	73.4445	46.0819	82.0449	65.1902	66.4039	65.4616
CCN5	107.719	32.5284	60.4541	63.7415	43.1626	65.4616
DAB2IP	78.3408	75.8996	47.4997	44.9088	79.6847	65.4616
DAPK3	61.2038	70.4782	62.6132	73.8822	49.8029	65.4616
FAM131B	44.0667	66.4121	41.0225	110.099	56.4433	65.4616
GPR137	57.5316	70.4782	56.136	65.1902	89.6453	65.4616
HEXD	97.926	42.0158	79.8858	46.3575	56.4433	65.4616
MAGEH1	72.2205	50.1479	56.136	85.4716	53.1231	65.4616
OXCT1	56.3075	75.8996	43.1815	72.4335	83.0049	65.4616
PFDN4	51.4112	63.7014	62.6132	72.4335	96.2857	65.4616
PHGDH	79.5649	65.0568	47.4997	62.2928	63.0837	65.4616
RASSF1	83.2371	54.214	105.795	44.9088	29.8818	65.4616
UNC45A	82.0131	52.8586	66.9314	63.7415	53.1231	65.4616
UPP1	70.9964	51.5033	88.5221	62.2928	56.4433	65.4616
CCDC115	73.4445	56.9247	56.136	72.4335	59.7635	65.1293
EXOC4	59.9797	67.7675	84.204	65.1902	43.1626	65.1293
FBLL1	42.8426	101.651	23.7498	88.3689	46.4827	65.1293
GP1BB	48.963	69.1228	47.4997	102.856	39.8424	65.1293
INA	46.5149	54.214	43.1815	128.932	29.8818	65.1293
MAP3K12	77.1168	75.8996	58.2951	52.1521	46.4827	65.1293
MROH1	70.9964	75.8996	53.9769	63.7415	43.1626	65.1293
NMRK1	57.5316	55.5693	77.7268	85.4716	43.1626	65.1293
NR2F6	64.876	59.6354	69.0904	76.7795	46.4827	65.1293
ORMDL1	51.4112	63.7014	92.8403	69.5362	53.1231	65.1293
PRPSAP1	79.5649	69.1228	53.9769	53.6008	59.7635	65.1293
SESN1	67.3242	56.9247	84.204	49.2548	86.3251	65.1293
SMAD4	68.5482	59.6354	64.7723	59.3955	83.0049	65.1293
SYNPO	68.5482	48.7926	88.5221	63.7415	63.0837	65.1293
TMEM132E	59.9797	108.428	25.9089	65.1902	33.202	65.1293
VASP	62.4279	66.4121	90.6812	49.2548	66.4039	65.1293
ZNF580	84.4612	40.6605	79.8858	63.7415	53.1231	65.1293
BORCS8	44.0667	74.5442	53.9769	94.1636	46.4827	64.7971
CPSF6	72.2205	40.6605	88.5221	56.4982	86.3251	64.7971
CRISPLD2	63.6519	47.4372	107.954	55.0495	66.4039	64.7971
EGLN1	63.6519	59.6354	82.0449	56.4982	73.0443	64.7971
GPC3	67.3242	62.3461	94.9994	21.7301	116.207	64.7971
ILKAP	72.2205	59.6354	60.4541	60.8442	73.0443	64.7971
MAST3	67.3242	65.0568	53.9769	63.7415	76.3645	64.7971
MBTPS1	80.789	46.0819	84.204	53.6008	63.0837	64.7971
RAMP2	62.4279	40.6605	144.658	27.5247	92.9655	64.7971
SAP30L	59.9797	62.3461	71.2495	63.7415	76.3645	64.7971
SBSPON	82.0131	43.3712	90.6812	39.1141	89.6453	64.7971
SDHD	45.2908	73.1889	69.0904	72.4335	73.0443	64.7971
SENP6	72.2205	43.3712	73.4086	66.6389	79.6847	64.7971
STARD4	50.1871	66.4121	49.6588	97.0609	49.8029	64.7971
ACOT8	56.3075	84.0317	45.3406	73.8822	46.4827	64.4648
APBB3	70.9964	69.1228	60.4541	59.3955	53.1231	64.4648
ECHDC2	70.9964	60.9907	77.7268	62.2928	39.8424	64.4648
EGR1	57.5316	48.7926	127.386	43.4601	73.0443	64.4648
KIAA0100	64.876	69.1228	43.1815	50.7035	116.207	64.4648
KIAA2013	61.2038	60.9907	79.8858	66.6389	53.1231	64.4648
MVB12A	80.789	43.3712	92.8403	52.1521	56.4433	64.4648
NAPRT	73.4445	51.5033	88.5221	52.1521	63.0837	64.4648
NCOR1	64.876	44.7265	71.2495	68.0875	92.9655	64.4648
P4HA2	77.1168	55.5693	53.9769	59.3955	79.6847	64.4648
POR	72.2205	62.3461	71.2495	63.7415	39.8424	64.4648
PPP1R1C	44.0667	81.321	25.9089	97.0609	63.0837	64.4648
PTPN13	94.2538	50.1479	56.136	42.0115	83.0049	64.4648
SPATS2L	57.5316	54.214	99.3175	57.9468	69.7241	64.4648
TMEM167B	62.4279	66.4121	69.0904	52.1521	86.3251	64.4648
USP7	63.6519	65.0568	66.9314	66.6389	56.4433	64.4648
VARS	64.876	77.2549	62.6132	62.2928	39.8424	64.4648
CHCHD5	61.2038	56.9247	79.8858	62.2928	69.7241	64.1325
COQ8A	73.4445	56.9247	90.6812	39.1141	73.0443	64.1325
EHD1	58.7556	75.8996	62.6132	66.6389	46.4827	64.1325
EMC2	58.7556	70.4782	53.9769	69.5362	66.4039	64.1325
ENHO	82.0131	60.9907	73.4086	50.7035	39.8424	64.1325
HACD3	46.5149	63.7014	62.6132	75.3309	89.6453	64.1325
HYI	75.8927	42.0158	92.8403	46.3575	83.0049	64.1325
LRRFIP1	59.9797	70.4782	75.5677	53.6008	66.4039	64.1325
ME3	61.2038	81.321	58.2951	62.2928	43.1626	64.1325
ORMDL2	63.6519	70.4782	73.4086	57.9468	49.8029	64.1325
RTL8A	78.3408	48.7926	47.4997	66.6389	83.0049	64.1325
SEPTIN8	61.2038	58.28	66.9314	79.6769	46.4827	64.1325
TNPO1	41.6186	82.6763	49.6588	79.6769	66.4039	64.1325
USP34	59.9797	55.5693	60.4541	75.3309	76.3645	64.1325
ASXL1	64.876	58.28	75.5677	63.7415	56.4433	63.8002
CMTM5	78.3408	74.5442	62.6132	37.6654	59.7635	63.8002
COG4	69.7723	66.4121	58.2951	59.3955	59.7635	63.8002
CUL3	55.0834	70.4782	94.9994	43.4601	69.7241	63.8002
MKLN1	68.5482	52.8586	56.136	50.7035	119.527	63.8002
NPEPL1	68.5482	50.1479	86.3631	65.1902	46.4827	63.8002
NTAN1	58.7556	59.6354	75.5677	69.5362	56.4433	63.8002
PDZD8	62.4279	71.8335	53.9769	63.7415	63.0837	63.8002
SSBP2	80.789	46.0819	71.2495	52.1521	76.3645	63.8002
UCKL1	75.8927	58.28	79.8858	59.3955	29.8818	63.8002
XPOT	52.6353	85.387	58.2951	57.9468	63.0837	63.8002
ADA2	63.6519	55.5693	77.7268	63.7415	59.7635	63.4679
BAZ2A	70.9964	56.9247	60.4541	59.3955	73.0443	63.4679
BRAT1	80.789	43.3712	77.7268	57.9468	56.4433	63.4679
CHMP1B	57.5316	71.8335	56.136	63.7415	69.7241	63.4679
HTATIP2	75.8927	50.1479	75.5677	66.6389	36.5222	63.4679
KEAP1	62.4279	71.8335	51.8178	69.5362	49.8029	63.4679
LAMA5	73.4445	37.9498	103.636	44.9088	79.6847	63.4679
LCMT1	61.2038	78.6103	45.3406	65.1902	56.4433	63.4679
MFSD14B	73.4445	62.3461	62.6132	46.3575	79.6847	63.4679
PARP4	58.7556	74.5442	56.136	60.8442	66.4039	63.4679
RSRP1	88.1334	48.7926	51.8178	63.7415	49.8029	63.4679
SMIM14	48.963	69.1228	51.8178	66.6389	99.6059	63.4679
SYF2	64.876	62.3461	69.0904	44.9088	96.2857	63.4679
TAB2	72.2205	62.3461	45.3406	52.1521	96.2857	63.4679
URM1	70.9964	59.6354	58.2951	63.7415	59.7635	63.4679
WDR33	67.3242	52.8586	66.9314	65.1902	69.7241	63.4679
ZBTB16	55.0834	44.7265	90.6812	50.7035	119.527	63.4679
ACYP2	37.9463	73.1889	64.7723	75.3309	76.3645	63.1356
CCL2	86.9094	62.3461	64.7723	46.3575	36.5222	63.1356
ECSIT	55.0834	77.2549	58.2951	72.4335	36.5222	63.1356
G6PD	66.1001	54.214	66.9314	60.8442	76.3645	63.1356
GATAD2A	72.2205	60.9907	58.2951	63.7415	49.8029	63.1356
HECTD1	59.9797	55.5693	66.9314	60.8442	89.6453	63.1356
IPO7	68.5482	67.7675	49.6588	55.0495	76.3645	63.1356
ITPKC	68.5482	73.1889	51.8178	53.6008	63.0837	63.1356
KIF13B	84.4612	59.6354	56.136	53.6008	46.4827	63.1356
LHFPL2	67.3242	59.6354	56.136	59.3955	79.6847	63.1356
MCOLN1	58.7556	62.3461	77.7268	75.3309	26.5616	63.1356
NUMB	74.6686	46.0819	71.2495	63.7415	59.7635	63.1356
PPM1G	56.3075	63.7014	73.4086	56.4982	79.6847	63.1356
RNPEP	75.8927	50.1479	71.2495	55.0495	66.4039	63.1356
SLC25A28	77.1168	56.9247	60.4541	53.6008	66.4039	63.1356
SPTLC2	75.8927	59.6354	62.6132	55.0495	56.4433	63.1356
THEMIS2	55.0834	51.5033	94.9994	62.2928	66.4039	63.1356
TIMM50	58.7556	73.1889	49.6588	57.9468	83.0049	63.1356
TSN	70.9964	58.28	58.2951	53.6008	83.0049	63.1356
UPF1	74.6686	58.28	56.136	63.7415	53.1231	63.1356
ZNF593	59.9797	66.4121	71.2495	57.9468	63.0837	63.1356
AAK1	52.6353	92.1638	41.0225	57.9468	63.0837	62.8033
ABCB8	70.9964	75.8996	66.9314	49.2548	33.202	62.8033
ACOT13	56.3075	67.7675	58.2951	72.4335	53.1231	62.8033
CEMIP	46.5149	67.7675	56.136	101.407	16.601	62.8033
EXOSC6	58.7556	78.6103	56.136	68.0875	33.202	62.8033
KCTD17	63.6519	62.3461	51.8178	69.5362	63.0837	62.8033
ME1	35.4982	75.8996	32.3861	92.7149	83.0049	62.8033
NRSN2	41.6186	67.7675	56.136	85.4716	66.4039	62.8033
PFDN6	69.7723	69.1228	62.6132	62.2928	29.8818	62.8033
PPM1K	53.8593	58.28	69.0904	66.6389	79.6847	62.8033
REPIN1	64.876	60.9907	64.7723	59.3955	66.4039	62.8033
SST	70.9964	43.3712	19.4317	105.753	56.4433	62.8033
STARD10	78.3408	55.5693	77.7268	53.6008	36.5222	62.8033
STAT5B	72.2205	47.4372	94.9994	43.4601	69.7241	62.8033
STK39	44.0667	88.0977	51.8178	76.7795	36.5222	62.8033
TEX261	64.876	69.1228	82.0449	44.9088	53.1231	62.8033
TMEM35A	39.1704	84.0317	38.8634	84.0229	63.0837	62.8033
TMEM70	50.1871	69.1228	66.9314	70.9849	56.4433	62.8033
TPRA1	80.789	51.5033	77.7268	40.5628	69.7241	62.8033
TSG101	57.5316	63.7014	62.6132	63.7415	73.0443	62.8033
VPS16	58.7556	70.4782	88.5221	50.7035	43.1626	62.8033
WASHC5	55.0834	65.0568	49.6588	70.9849	79.6847	62.8033
ANKH	56.3075	93.5191	49.6588	40.5628	73.0443	62.471
ASPHD1	40.3945	89.4531	28.068	85.4716	56.4433	62.471
CREB3L2	69.7723	52.8586	62.6132	36.2168	126.167	62.471
DESI1	63.6519	55.5693	69.0904	70.9849	46.4827	62.471
DNAJC11	59.9797	65.0568	77.7268	62.2928	39.8424	62.471
ETFA	52.6353	51.5033	75.5677	68.0875	83.0049	62.471
FNDC3A	79.5649	59.6354	51.8178	52.1521	63.0837	62.471
HADH	90.5816	50.1479	73.4086	37.6654	56.4433	62.471
INTS3	70.9964	44.7265	75.5677	68.0875	49.8029	62.471
MYADM	50.1871	71.8335	47.4997	70.9849	76.3645	62.471
NFATC4	68.5482	50.1479	105.795	44.9088	49.8029	62.471
PPCS	68.5482	44.7265	71.2495	66.6389	66.4039	62.471
PSMD14	53.8593	73.1889	56.136	85.4716	16.601	62.471
PSMG2	68.5482	55.5693	69.0904	57.9468	63.0837	62.471
SCAF1	53.8593	52.8586	66.9314	75.3309	73.0443	62.471
THOP1	63.6519	66.4121	69.0904	63.7415	36.5222	62.471
TLE2	70.9964	40.6605	101.477	44.9088	73.0443	62.471
VPS8	61.2038	74.5442	49.6588	60.8442	59.7635	62.471
ZNF32	46.5149	73.1889	79.8858	59.3955	59.7635	62.471
ACACA	57.5316	60.9907	34.5452	86.9202	63.0837	62.1387
ASAP1	53.8593	75.8996	36.7043	68.0875	76.3645	62.1387
ASPSCR1	69.7723	48.7926	88.5221	63.7415	29.8818	62.1387
BEST1	67.3242	58.28	53.9769	65.1902	63.0837	62.1387
C14orf119	58.7556	66.4121	73.4086	59.3955	49.8029	62.1387
CCDC12	62.4279	55.5693	88.5221	52.1521	59.7635	62.1387
COMMD3	83.2371	62.3461	51.8178	50.7035	46.4827	62.1387
FAM13B	67.3242	60.9907	30.2271	76.7795	66.4039	62.1387
FKBP10	61.2038	44.7265	123.067	46.3575	49.8029	62.1387
IFRD1	70.9964	55.5693	71.2495	53.6008	59.7635	62.1387
NME4	70.9964	63.7014	82.0449	43.4601	46.4827	62.1387
OCIAD2	50.1871	48.7926	62.6132	88.3689	66.4039	62.1387
PCDH9	62.4279	81.321	34.5452	57.9468	66.4039	62.1387
PRMT5	68.5482	55.5693	71.2495	62.2928	46.4827	62.1387
RBM23	64.876	51.5033	71.2495	47.8061	99.6059	62.1387
SHC4	101.598	37.9498	56.136	37.6654	79.6847	62.1387
SKI	82.0131	39.3051	71.2495	50.7035	76.3645	62.1387
SPPL2A	66.1001	65.0568	66.9314	42.0115	83.0049	62.1387
SUCLA2	61.2038	74.5442	38.8634	66.6389	59.7635	62.1387
TRIM27	58.7556	54.214	60.4541	69.5362	76.3645	62.1387
TTYH2	68.5482	55.5693	79.8858	55.0495	49.8029	62.1387
UNC119	59.9797	73.1889	49.6588	62.2928	59.7635	62.1387
CFD	84.4612	43.3712	73.4086	43.4601	69.7241	61.8064
CHST8	35.4982	107.073	36.7043	63.7415	56.4433	61.8064
EXT2	55.0834	69.1228	66.9314	55.0495	69.7241	61.8064
FBRS	75.8927	39.3051	82.0449	60.8442	49.8029	61.8064
IFI27L1	64.876	73.1889	56.136	52.1521	56.4433	61.8064
KMT2E	72.2205	40.6605	62.6132	42.0115	129.488	61.8064
LRRFIP2	78.3408	50.1479	53.9769	69.5362	39.8424	61.8064
MTA1	77.1168	54.214	60.4541	53.6008	59.7635	61.8064
MTCH2	53.8593	63.7014	66.9314	65.1902	63.0837	61.8064
MYO1F	73.4445	44.7265	77.7268	59.3955	53.1231	61.8064
NFASC	45.2908	79.9656	69.0904	50.7035	76.3645	61.8064
PDHA1	36.7223	81.321	66.9314	68.0875	59.7635	61.8064
PI4K2A	47.7389	62.3461	47.4997	86.9202	63.0837	61.8064
PLK2	69.7723	50.1479	79.8858	49.2548	69.7241	61.8064
PPP6C	68.5482	56.9247	62.6132	55.0495	69.7241	61.8064
RERE	72.2205	62.3461	75.5677	43.4601	53.1231	61.8064
SDC2	63.6519	59.6354	84.204	52.1521	49.8029	61.8064
SEC23A	57.5316	60.9907	77.7268	55.0495	66.4039	61.8064
SHFL	75.8927	54.214	64.7723	68.0875	23.2414	61.8064
SLC12A9	70.9964	46.0819	73.4086	69.5362	39.8424	61.8064
SLC23A2	70.9964	59.6354	66.9314	59.3955	39.8424	61.8064
STEAP4	52.6353	44.7265	116.59	34.7681	106.246	61.8064
TAF13	62.4279	70.4782	53.9769	62.2928	49.8029	61.8064
AKIRIN2	58.7556	71.8335	66.9314	57.9468	43.1626	61.4741
ATP6V1G2	36.7223	96.2298	53.9769	63.7415	49.8029	61.4741
BDH2	72.2205	54.214	71.2495	53.6008	53.1231	61.4741
C12orf76	53.8593	70.4782	71.2495	68.0875	29.8818	61.4741
CALCOCO1	61.2038	51.5033	84.204	57.9468	59.7635	61.4741
DAP3	59.9797	63.7014	62.6132	60.8442	59.7635	61.4741
FAM3C	64.876	50.1479	71.2495	62.2928	63.0837	61.4741
MAD2L2	68.5482	58.28	71.2495	50.7035	59.7635	61.4741
MCFD2	39.1704	58.28	64.7723	88.3689	63.0837	61.4741
METTL9	51.4112	54.214	73.4086	47.8061	119.527	61.4741
NEK7	72.2205	54.214	45.3406	66.6389	63.0837	61.4741
PTPRN2	41.6186	71.8335	36.7043	92.7149	56.4433	61.4741
QRICH1	67.3242	58.28	60.4541	63.7415	49.8029	61.4741
RFXANK	74.6686	39.3051	69.0904	63.7415	63.0837	61.4741
SULT1A1	73.4445	51.5033	92.8403	44.9088	43.1626	61.4741
TSPAN31	68.5482	60.9907	62.6132	55.0495	56.4433	61.4741
ZDHHC8	80.789	44.7265	60.4541	55.0495	66.4039	61.4741
ATG12	56.3075	59.6354	69.0904	63.7415	59.7635	61.1418
ATRX	45.2908	70.4782	53.9769	49.2548	119.527	61.1418
AZI2	66.1001	51.5033	56.136	55.0495	92.9655	61.1418
BEX5	41.6186	89.4531	21.5908	86.9202	46.4827	61.1418
EBF4	59.9797	56.9247	51.8178	68.0875	73.0443	61.1418
GTF3C1	59.9797	62.3461	45.3406	76.7795	49.8029	61.1418
IFIT3	77.1168	48.7926	69.0904	42.0115	79.6847	61.1418
LGI1	67.3242	55.5693	32.3861	79.6769	59.7635	61.1418
MAX	58.7556	52.8586	69.0904	55.0495	89.6453	61.1418
MBOAT2	78.3408	48.7926	41.0225	63.7415	69.7241	61.1418
NTPCR	48.963	69.1228	53.9769	69.5362	66.4039	61.1418
PAFAH1B3	55.0834	75.8996	23.7498	82.5742	49.8029	61.1418
PAPSS1	57.5316	54.214	58.2951	63.7415	86.3251	61.1418
PPP1R14A	73.4445	39.3051	116.59	31.8708	63.0837	61.1418
RAF1	68.5482	59.6354	64.7723	56.4982	49.8029	61.1418
SH3PXD2B	95.4779	37.9498	53.9769	55.0495	49.8029	61.1418
SNTA1	68.5482	55.5693	60.4541	62.2928	53.1231	61.1418
SPG21	64.876	63.7014	82.0449	46.3575	46.4827	61.1418
TANGO2	53.8593	66.4121	49.6588	86.9202	26.5616	61.1418
TBXAS1	78.3408	46.0819	62.6132	63.7415	43.1626	61.1418
TIMM10B	63.6519	58.28	38.8634	81.1256	49.8029	61.1418
TMED5	64.876	58.28	60.4541	55.0495	73.0443	61.1418
TTLL3	73.4445	56.9247	66.9314	53.6008	46.4827	61.1418
ZPR1	55.0834	74.5442	41.0225	72.4335	49.8029	61.1418
ABL1	61.2038	47.4372	94.9994	46.3575	73.0443	60.8095
AGAP1	57.5316	56.9247	49.6588	69.5362	76.3645	60.8095
CARM1	62.4279	75.8996	75.5677	34.7681	56.4433	60.8095
CDC42EP1	79.5649	33.8837	86.3631	47.8061	66.4039	60.8095
CREBL2	64.876	50.1479	71.2495	50.7035	83.0049	60.8095
CREM	53.8593	66.4121	34.5452	89.8176	39.8424	60.8095
DDAH1	40.3945	59.6354	36.7043	107.202	49.8029	60.8095
FRZB	68.5482	71.8335	25.9089	63.7415	59.7635	60.8095
GRIN1	48.963	84.0317	32.3861	75.3309	46.4827	60.8095
HGSNAT	67.3242	46.0819	73.4086	68.0875	43.1626	60.8095
IP6K1	67.3242	47.4372	79.8858	59.3955	49.8029	60.8095
LARS	66.1001	54.214	58.2951	55.0495	79.6847	60.8095
LNPEP	59.9797	73.1889	43.1815	60.8442	59.7635	60.8095
PDP1	62.4279	52.8586	53.9769	72.4335	59.7635	60.8095
RNF40	62.4279	55.5693	53.9769	65.1902	69.7241	60.8095
SAMM50	67.3242	56.9247	56.136	52.1521	79.6847	60.8095
SCAMP4	64.876	54.214	79.8858	62.2928	33.202	60.8095
SHMT1	63.6519	59.6354	73.4086	52.1521	56.4433	60.8095
SLC25A25	59.9797	66.4121	73.4086	53.6008	46.4827	60.8095
SMARCA2	62.4279	65.0568	56.136	60.8442	53.1231	60.8095
TBC1D10A	72.2205	65.0568	56.136	46.3575	59.7635	60.8095
ZFHX3	40.3945	74.5442	66.9314	47.8061	102.926	60.8095
ZMYND11	73.4445	52.8586	71.2495	44.9088	66.4039	60.8095
CDH2	73.4445	56.9247	45.3406	55.0495	69.7241	60.4773
COL14A1	82.0131	47.4372	60.4541	34.7681	92.9655	60.4773
CPSF7	68.5482	52.8586	56.136	62.2928	59.7635	60.4773
DNPH1	67.3242	48.7926	82.0449	55.0495	49.8029	60.4773
DPH3	36.7223	66.4121	32.3861	99.9583	63.0837	60.4773
ETS2	55.0834	46.0819	133.863	30.4221	66.4039	60.4773
FBXW11	53.8593	75.8996	60.4541	56.4982	49.8029	60.4773
GJA4	50.1871	36.5944	177.044	18.8327	63.0837	60.4773
IPO9	61.2038	47.4372	77.7268	46.3575	96.2857	60.4773
MRC1	61.2038	40.6605	120.908	26.0761	92.9655	60.4773
PC	59.9797	58.28	62.6132	57.9468	69.7241	60.4773
PDZD11	45.2908	74.5442	60.4541	73.8822	36.5222	60.4773
PSME3	64.876	47.4372	58.2951	66.6389	69.7241	60.4773
PTPMT1	69.7723	58.28	71.2495	52.1521	43.1626	60.4773
SLC17A7	36.7223	120.626	36.7043	46.3575	46.4827	60.4773
TIA1	68.5482	50.1479	58.2951	68.0875	49.8029	60.4773
TRA2A	75.8927	52.8586	51.8178	57.9468	56.4433	60.4773
TUSC3	46.5149	66.4121	34.5452	72.4335	96.2857	60.4773
VASH1	57.5316	67.7675	64.7723	60.8442	43.1626	60.4773
ZFYVE27	75.8927	56.9247	49.6588	63.7415	36.5222	60.4773
ASB6	42.8426	74.5442	56.136	73.8822	46.4827	60.145
BAX	72.2205	46.0819	58.2951	59.3955	66.4039	60.145
BHLHE41	61.2038	54.214	53.9769	68.0875	63.0837	60.145
C14orf132	44.0667	65.0568	36.7043	86.9202	66.4039	60.145
CKLF	57.5316	66.4121	73.4086	44.9088	66.4039	60.145
CTNND2	50.1871	77.2549	38.8634	69.5362	56.4433	60.145
EFEMP2	93.0297	55.5693	45.3406	36.2168	59.7635	60.145
EIF4G3	59.9797	84.0317	51.8178	39.1141	63.0837	60.145
GPSM1	77.1168	37.9498	75.5677	52.1521	63.0837	60.145
INSC	77.1168	66.4121	38.8634	55.0495	43.1626	60.145
IPO13	58.7556	63.7014	56.136	65.1902	49.8029	60.145
KLHL42	73.4445	44.7265	45.3406	65.1902	73.0443	60.145
LRCH4	68.5482	39.3051	73.4086	68.0875	49.8029	60.145
LRSAM1	57.5316	70.4782	38.8634	72.4335	46.4827	60.145
LXN	39.1704	58.28	43.1815	98.5096	59.7635	60.145
MAN2B2	72.2205	52.8586	36.7043	72.4335	53.1231	60.145
NF1	62.4279	56.9247	53.9769	66.6389	56.4433	60.145
PLA2G15	63.6519	65.0568	60.4541	49.2548	63.0837	60.145
POLR3H	59.9797	62.3461	49.6588	65.1902	59.7635	60.145
RWDD1	45.2908	63.7014	75.5677	55.0495	79.6847	60.145
SPHK2	44.0667	73.1889	41.0225	85.4716	43.1626	60.145
SSB	75.8927	62.3461	45.3406	49.2548	59.7635	60.145
TP53INP2	70.9964	47.4372	66.9314	55.0495	63.0837	60.145
UBQLN2	53.8593	67.7675	51.8178	70.9849	46.4827	60.145
YTHDC1	61.2038	51.5033	86.3631	37.6654	89.6453	60.145
ZNF638	74.6686	60.9907	45.3406	53.6008	56.4433	60.145
AFF1	53.8593	56.9247	71.2495	55.0495	76.3645	59.8127
CD302	74.6686	33.8837	90.6812	34.7681	92.9655	59.8127
CRMP1	35.4982	88.0977	30.2271	81.1256	53.1231	59.8127
CYTH2	61.2038	59.6354	47.4997	69.5362	53.1231	59.8127
DNAJB12	56.3075	59.6354	73.4086	46.3575	79.6847	59.8127
EGFLAM	63.6519	56.9247	47.4997	62.2928	69.7241	59.8127
FYB1	62.4279	39.3051	56.136	40.5628	152.729	59.8127
GALC	61.2038	50.1479	69.0904	57.9468	69.7241	59.8127
HDAC6	74.6686	37.9498	56.136	72.4335	49.8029	59.8127
HPS1	69.7723	47.4372	79.8858	50.7035	53.1231	59.8127
JCHAIN	141.993	20.3302	10.7954	60.8442	6.64039	59.8127
OTUD7B	70.9964	42.0158	82.0449	49.2548	63.0837	59.8127
PBXIP1	57.5316	43.3712	103.636	50.7035	59.7635	59.8127
PHYKPL	88.1334	44.7265	77.7268	37.6654	43.1626	59.8127
PRXL2B	50.1871	60.9907	60.4541	72.4335	53.1231	59.8127
RUNX1	78.3408	46.0819	56.136	47.8061	76.3645	59.8127
TES	45.2908	74.5442	47.4997	63.7415	73.0443	59.8127
TM4SF1	52.6353	21.6856	166.249	28.9734	79.6847	59.8127
UBXN4	64.876	55.5693	49.6588	52.1521	89.6453	59.8127
USP33	70.9964	47.4372	43.1815	62.2928	79.6847	59.8127
ZMAT3	51.4112	50.1479	56.136	81.1256	63.0837	59.8127
ZNF622	45.2908	77.2549	49.6588	70.9849	46.4827	59.8127
ADNP	63.6519	58.28	69.0904	46.3575	66.4039	59.4804
ARHGEF6	63.6519	51.5033	60.4541	68.0875	46.4827	59.4804
ASPA	80.789	31.173	51.8178	57.9468	86.3251	59.4804
BROX	69.7723	58.28	49.6588	47.8061	76.3645	59.4804
CDC42BPB	74.6686	40.6605	79.8858	47.8061	59.7635	59.4804
CPSF1	64.876	65.0568	75.5677	44.9088	39.8424	59.4804
DDOST	64.876	39.3051	86.3631	57.9468	56.4433	59.4804
EIF4A3	61.2038	52.8586	66.9314	40.5628	102.926	59.4804
GAMT	52.6353	65.0568	88.5221	39.1141	66.4039	59.4804
GTF3C5	63.6519	39.3051	77.7268	69.5362	46.4827	59.4804
HEPH	86.9094	51.5033	47.4997	44.9088	56.4433	59.4804
HTATSF1	47.7389	60.9907	38.8634	63.7415	109.566	59.4804
IMPAD1	58.7556	54.214	45.3406	75.3309	59.7635	59.4804
KCND3	33.05	70.4782	41.0225	86.9202	69.7241	59.4804
NELFCD	64.876	47.4372	73.4086	60.8442	49.8029	59.4804
PCYOX1	39.1704	73.1889	45.3406	60.8442	99.6059	59.4804
PIGU	75.8927	63.7014	51.8178	40.5628	59.7635	59.4804
PLEKHO2	58.7556	52.8586	99.3175	37.6654	66.4039	59.4804
PPP2R2A	64.876	51.5033	62.6132	55.0495	69.7241	59.4804
PTGES	41.6186	74.5442	36.7043	81.1256	56.4433	59.4804
SMIM3	44.0667	47.4372	66.9314	76.7795	79.6847	59.4804
SRRT	74.6686	48.7926	77.7268	43.4601	53.1231	59.4804
TMEM106B	58.7556	47.4372	64.7723	66.6389	66.4039	59.4804
TTC9	37.9463	84.0317	21.5908	85.4716	56.4433	59.4804
UBE2Q1	68.5482	51.5033	49.6588	60.8442	66.4039	59.4804
ZCCHC17	48.963	55.5693	38.8634	72.4335	99.6059	59.4804
COL5A1	74.6686	40.6605	69.0904	59.3955	46.4827	59.1481
DMAC2	41.6186	69.1228	58.2951	69.5362	59.7635	59.1481
ELP2	57.5316	62.3461	41.0225	65.1902	69.7241	59.1481
EXOC5	51.4112	62.3461	51.8178	62.2928	76.3645	59.1481
LDOC1	40.3945	77.2549	51.8178	68.0875	56.4433	59.1481
METRNL	68.5482	48.7926	75.5677	53.6008	46.4827	59.1481
MKRN1	78.3408	59.6354	60.4541	46.3575	33.202	59.1481
PLPPR2	61.2038	67.7675	60.4541	56.4982	36.5222	59.1481
PMPCA	73.4445	63.7014	43.1815	60.8442	29.8818	59.1481
PPM1B	61.2038	56.9247	64.7723	60.8442	46.4827	59.1481
PTS	47.7389	79.9656	23.7498	75.3309	56.4433	59.1481
RB1	56.3075	52.8586	51.8178	66.6389	76.3645	59.1481
SAMD1	62.4279	62.3461	38.8634	65.1902	59.7635	59.1481
SMG9	59.9797	51.5033	62.6132	68.0875	49.8029	59.1481
SNX2	55.0834	56.9247	60.4541	55.0495	83.0049	59.1481
SRPK2	47.7389	85.387	36.7043	57.9468	63.0837	59.1481
TMEM14B	46.5149	69.1228	49.6588	69.5362	59.7635	59.1481
UBE2A	41.6186	65.0568	62.6132	62.2928	79.6847	59.1481
UBE2J2	57.5316	60.9907	88.5221	43.4601	49.8029	59.1481
UFM1	45.2908	70.4782	53.9769	63.7415	66.4039	59.1481
VPS35L	53.8593	62.3461	56.136	70.9849	43.1626	59.1481
ABCA1	73.4445	36.5944	71.2495	50.7035	73.0443	58.8158
ATP13A1	68.5482	58.28	58.2951	55.0495	43.1626	58.8158
CELF1	64.876	47.4372	62.6132	57.9468	66.4039	58.8158
CREBBP	70.9964	33.8837	71.2495	39.1141	112.887	58.8158
CRELD2	80.789	43.3712	53.9769	53.6008	56.4433	58.8158
DHH	68.5482	54.214	64.7723	50.7035	53.1231	58.8158
DICER1	56.3075	63.7014	56.136	46.3575	86.3251	58.8158
EDC4	67.3242	52.8586	58.2951	60.8442	46.4827	58.8158
GGCX	77.1168	54.214	62.6132	53.6008	26.5616	58.8158
GGNBP2	51.4112	63.7014	66.9314	50.7035	73.0443	58.8158
IL17RC	67.3242	55.5693	64.7723	56.4982	39.8424	58.8158
IRGQ	58.7556	62.3461	47.4997	73.8822	33.202	58.8158
RUFY2	39.1704	67.7675	36.7043	84.0229	66.4039	58.8158
SIAE	55.0834	62.3461	23.7498	86.9202	49.8029	58.8158
SPIRE1	77.1168	46.0819	30.2271	60.8442	79.6847	58.8158
UBE3C	50.1871	63.7014	56.136	68.0875	53.1231	58.8158
VPS13D	52.6353	59.6354	71.2495	68.0875	33.202	58.8158
ALDH6A1	53.8593	59.6354	64.7723	40.5628	99.6059	58.4835
CLN3	66.1001	54.214	69.0904	50.7035	49.8029	58.4835
CYGB	64.876	42.0158	94.9994	43.4601	59.7635	58.4835
EIF2AK1	56.3075	73.1889	51.8178	60.8442	33.202	58.4835
ETV5	55.0834	65.0568	64.7723	44.9088	73.0443	58.4835
GNL1	59.9797	35.2391	58.2951	84.0229	53.1231	58.4835
HSPA13	62.4279	58.28	62.6132	55.0495	49.8029	58.4835
IVD	58.7556	55.5693	56.136	66.6389	49.8029	58.4835
KIAA0232	45.2908	65.0568	71.2495	57.9468	59.7635	58.4835
MIGA1	41.6186	77.2549	28.068	70.9849	76.3645	58.4835
MTG1	68.5482	54.214	77.7268	43.4601	46.4827	58.4835
NOC2L	52.6353	65.0568	56.136	63.7415	49.8029	58.4835
PAIP1	50.1871	63.7014	58.2951	55.0495	76.3645	58.4835
PREB	53.8593	59.6354	62.6132	60.8442	56.4433	58.4835
SLC1A3	80.789	50.1479	49.6588	40.5628	73.0443	58.4835
SLC29A1	66.1001	54.214	64.7723	59.3955	36.5222	58.4835
TLE3	70.9964	50.1479	73.4086	44.9088	53.1231	58.4835
UBA2	55.0834	47.4372	73.4086	56.4982	76.3645	58.4835
UBE3A	45.2908	62.3461	36.7043	75.3309	79.6847	58.4835
USP47	61.2038	71.8335	56.136	46.3575	49.8029	58.4835
ALG5	64.876	63.7014	49.6588	42.0115	76.3645	58.1512
CAB39L	69.7723	51.5033	45.3406	69.5362	36.5222	58.1512
COPB1	64.876	36.5944	66.9314	68.0875	56.4433	58.1512
CRIM1	66.1001	32.5284	94.9994	46.3575	69.7241	58.1512
DRG2	61.2038	60.9907	62.6132	60.8442	29.8818	58.1512
ELAVL3	40.3945	86.7424	34.5452	65.1902	56.4433	58.1512
GLRX	33.05	69.1228	75.5677	65.1902	56.4433	58.1512
GLYR1	63.6519	54.214	60.4541	53.6008	59.7635	58.1512
GTF3C6	47.7389	60.9907	62.6132	44.9088	102.926	58.1512
MZF1	89.3575	43.3712	62.6132	37.6654	49.8029	58.1512
NAT14	66.1001	36.5944	71.2495	62.2928	59.7635	58.1512
NBAS	53.8593	65.0568	60.4541	53.6008	59.7635	58.1512
NPRL3	69.7723	50.1479	49.6588	63.7415	46.4827	58.1512
OSBPL9	55.0834	62.3461	51.8178	57.9468	66.4039	58.1512
RBM25	69.7723	48.7926	73.4086	43.4601	59.7635	58.1512
RRP7A	59.9797	42.0158	99.3175	47.8061	53.1231	58.1512
TAF15	55.0834	60.9907	73.4086	50.7035	53.1231	58.1512
TESK1	66.1001	55.5693	62.6132	55.0495	43.1626	58.1512
TMEM126B	61.2038	35.2391	60.4541	75.3309	63.0837	58.1512
ATRNL1	45.2908	73.1889	36.7043	76.7795	43.1626	57.8189
BLVRA	51.4112	56.9247	58.2951	63.7415	63.0837	57.8189
CC2D1A	63.6519	39.3051	69.0904	68.0875	46.4827	57.8189
CLASRP	70.9964	46.0819	71.2495	53.6008	39.8424	57.8189
CLMN	73.4445	43.3712	56.136	40.5628	92.9655	57.8189
COL27A1	80.789	46.0819	34.5452	56.4982	63.0837	57.8189
DCTN6	57.5316	67.7675	45.3406	57.9468	53.1231	57.8189
DNAJC10	64.876	56.9247	43.1815	52.1521	76.3645	57.8189
DPP9	58.7556	62.3461	71.2495	44.9088	53.1231	57.8189
DVL3	69.7723	50.1479	56.136	63.7415	33.202	57.8189
HIF3A	61.2038	54.214	66.9314	59.3955	39.8424	57.8189
LYPLA2	41.6186	54.214	73.4086	63.7415	73.0443	57.8189
NADK	61.2038	55.5693	79.8858	43.4601	53.1231	57.8189
PPIF	41.6186	81.321	47.4997	52.1521	73.0443	57.8189
PRPF4B	59.9797	62.3461	66.9314	42.0115	63.0837	57.8189
RPA1	46.5149	60.9907	60.4541	66.6389	56.4433	57.8189
SH3KBP1	47.7389	39.3051	73.4086	53.6008	116.207	57.8189
TMEM175	53.8593	63.7014	86.3631	42.0115	46.4827	57.8189
WDR26	58.7556	56.9247	56.136	55.0495	66.4039	57.8189
YAP1	66.1001	40.6605	77.7268	40.5628	86.3251	57.8189
YTHDF3	58.7556	58.28	69.0904	40.5628	76.3645	57.8189
AARSD1	58.7556	52.8586	38.8634	78.2282	46.4827	57.4866
AIG1	59.9797	59.6354	58.2951	60.8442	36.5222	57.4866
ARHGAP12	69.7723	47.4372	53.9769	52.1521	66.4039	57.4866
BACE1	53.8593	56.9247	30.2271	69.5362	83.0049	57.4866
CIAPIN1	40.3945	67.7675	49.6588	73.8822	53.1231	57.4866
CNIH4	61.2038	42.0158	73.4086	52.1521	73.0443	57.4866
CSPG4	72.2205	51.5033	79.8858	26.0761	69.7241	57.4866
DERL1	72.2205	60.9907	53.9769	49.2548	33.202	57.4866
ELAVL1	59.9797	50.1479	66.9314	50.7035	69.7241	57.4866
FOLR2	69.7723	29.8177	116.59	31.8708	59.7635	57.4866
FRMD4A	55.0834	46.0819	58.2951	59.3955	86.3251	57.4866
ISG20	69.7723	40.6605	84.204	30.4221	86.3251	57.4866
KLF13	67.3242	58.28	64.7723	40.5628	56.4433	57.4866
LAGE3	42.8426	52.8586	77.7268	70.9849	46.4827	57.4866
POMGNT2	46.5149	62.3461	60.4541	63.7415	56.4433	57.4866
PPP1R9B	62.4279	40.6605	88.5221	50.7035	53.1231	57.4866
SLC25A46	44.0667	73.1889	25.9089	73.8822	66.4039	57.4866
SRSF10	58.7556	65.0568	66.9314	52.1521	33.202	57.4866
STAU2	44.0667	59.6354	51.8178	78.2282	49.8029	57.4866
TAOK2	58.7556	56.9247	88.5221	49.2548	26.5616	57.4866
TMEM106C	69.7723	42.0158	66.9314	60.8442	39.8424	57.4866
TOB2	62.4279	55.5693	53.9769	52.1521	66.4039	57.4866
TOMM70	37.9463	60.9907	60.4541	75.3309	56.4433	57.4866
TOP2B	63.6519	50.1479	75.5677	42.0115	66.4039	57.4866
BPTF	52.6353	40.6605	60.4541	55.0495	109.566	57.1543
C5orf15	61.2038	62.3461	56.136	50.7035	49.8029	57.1543
CCDC130	78.3408	42.0158	64.7723	40.5628	63.0837	57.1543
CDK10	75.8927	48.7926	60.4541	50.7035	36.5222	57.1543
CRIP1	55.0834	65.0568	99.3175	34.7681	29.8818	57.1543
EMC6	50.1871	59.6354	62.6132	63.7415	46.4827	57.1543
FAM229B	57.5316	70.4782	30.2271	57.9468	63.0837	57.1543
GNA12	75.8927	46.0819	45.3406	49.2548	69.7241	57.1543
ILRUN	53.8593	58.28	58.2951	59.3955	56.4433	57.1543
KLF15	91.8057	46.0819	51.8178	31.8708	56.4433	57.1543
LRRC75B	66.1001	55.5693	51.8178	62.2928	33.202	57.1543
MAP4K5	64.876	62.3461	51.8178	47.8061	53.1231	57.1543
MGAT3	59.9797	50.1479	56.136	63.7415	53.1231	57.1543
MOGS	66.1001	47.4372	69.0904	46.3575	63.0837	57.1543
MSR1	48.963	54.214	73.4086	46.3575	86.3251	57.1543
MTHFD1L	52.6353	60.9907	58.2951	57.9468	56.4433	57.1543
NKTR	74.6686	48.7926	66.9314	46.3575	39.8424	57.1543
OSER1	63.6519	59.6354	69.0904	49.2548	33.202	57.1543
PMPCB	51.4112	69.1228	56.136	47.8061	66.4039	57.1543
RANGRF	67.3242	35.2391	58.2951	66.6389	59.7635	57.1543
SFSWAP	83.2371	36.5944	66.9314	55.0495	26.5616	57.1543
SPTSSA	73.4445	42.0158	71.2495	37.6654	73.0443	57.1543
STX8	53.8593	60.9907	38.8634	76.7795	39.8424	57.1543
SUN1	70.9964	46.0819	64.7723	52.1521	46.4827	57.1543
SYTL2	46.5149	82.6763	25.9089	72.4335	36.5222	57.1543
UBR3	61.2038	46.0819	53.9769	68.0875	53.1231	57.1543
ZFAND2A	44.0667	65.0568	53.9769	70.9849	46.4827	57.1543
ARHGAP19	79.5649	48.7926	41.0225	43.4601	69.7241	56.822
CFDP1	51.4112	59.6354	51.8178	53.6008	79.6847	56.822
CKAP5	59.9797	48.7926	45.3406	65.1902	66.4039	56.822
CKMT1B	23.2574	101.651	15.1135	78.2282	53.1231	56.822
EIF2B4	57.5316	59.6354	62.6132	50.7035	53.1231	56.822
FGF12	35.4982	74.5442	32.3861	95.6123	19.9212	56.822
FUBP3	78.3408	47.4372	60.4541	47.8061	36.5222	56.822
GLB1	61.2038	44.7265	56.136	62.2928	63.0837	56.822
GPC4	85.6853	58.28	30.2271	37.6654	59.7635	56.822
IAH1	58.7556	52.8586	56.136	49.2548	79.6847	56.822
KCNA2	39.1704	88.0977	36.7043	55.0495	63.0837	56.822
KCTD3	69.7723	44.7265	64.7723	43.4601	69.7241	56.822
LYRM4	61.2038	56.9247	47.4997	62.2928	46.4827	56.822
PI16	70.9964	39.3051	94.9994	30.4221	63.0837	56.822
PTGER3	39.1704	55.5693	36.7043	101.407	36.5222	56.822
PYCR2	59.9797	63.7014	47.4997	47.8061	66.4039	56.822
SS18	74.6686	36.5944	71.2495	47.8061	56.4433	56.822
TBRG4	78.3408	56.9247	60.4541	44.9088	19.9212	56.822
ALAD	62.4279	60.9907	49.6588	52.1521	49.8029	56.4897
AP3M1	55.0834	55.5693	32.3861	75.3309	56.4433	56.4897
BAZ1B	59.9797	42.0158	56.136	42.0115	116.207	56.4897
C19orf25	61.2038	56.9247	45.3406	59.3955	53.1231	56.4897
CCDC6	42.8426	63.7014	60.4541	66.6389	46.4827	56.4897
DCAF11	64.876	59.6354	41.0225	55.0495	53.1231	56.4897
FAM20B	69.7723	48.7926	32.3861	66.6389	53.1231	56.4897
MEF2A	62.4279	51.5033	62.6132	43.4601	73.0443	56.4897
METAP2	57.5316	48.7926	49.6588	57.9468	79.6847	56.4897
NAGLU	63.6519	56.9247	62.6132	39.1141	66.4039	56.4897
[truncated: 1,516,425 more chars]
