## Supplementary Table 4 for "Nageotte nodules in human DRG reveal neurodegeneration in painful diabetic neuropathy" (part 1 of 3)

### Sheet: Sheet1
Table of Contents	Sheet Name	Description
1	"all_barcodes"	Composition of cell-types per barcode (spot of Visium)
2	"distribution_avg"	Composition of cell-types per type of barcode: nearby_neuron - neuronal barcodes next to nodule; nodule - nodule barcodes; nodule_neuron: barcodes covering both neuron and nodule at the same time; others - all the other barcodes
3	"split_by_clustering"	Composition of cell-types per barcode, of all nodule barcodes. With subclustering labeled.
4	"nodule_avg"	Composition of cell-types per subcluster of nodule barcodes.

### Sheet: all_barcodes
barcode_type	barcode	adipocytes	endothelial cells	fibroblasts	monocytes	MSchwann cells	neurons	NMSchwann cells	SGC	mural cells	T-cells
nearby_neuron	donor14_1.AAGGATGAGGGACCTC.1	9.8323e-08	5.71079e-08	5.51456e-08	0.00088178	0.00057445	0.923673	0.0558742	0.0189958	3.64886e-08	3.77633e-07
nearby_neuron	donor14_1.AAGGGACAGATTCTGT.1	0.0311901	2.92232e-08	3.25321e-08	7.07272e-08	1.96585e-05	0.92454	0.0337316	3.50595e-07	1.77522e-08	0.0105179
nearby_neuron	donor14_1.ATAGACAACGGGACCT.1	2.82075e-09	1.7799e-09	3.42833e-09	0.0273366	0.0312831	0.883188	3.6264e-08	0.0581925	1.64209e-09	3.75837e-08
nearby_neuron	donor14_1.ATAGAGTTATCAACTT.1	0.00231649	1.07334e-08	3.26087e-09	0.0111934	0.00109235	0.945552	1.80084e-08	0.0398459	1.52361e-09	1.45034e-08
nearby_neuron	donor14_1.ATGGGCCTCGGCCTCT.1	9.54601e-10	2.23439e-10	4.2653e-10	0.00816189	2.72674e-09	0.952843	0.0186164	0.0203792	3.37721e-10	1.02657e-08
nearby_neuron	donor14_1.ATTACTTACTGGGCAT.1	0.00393306	4.23504e-08	7.8224e-08	6.52702e-08	0.00662782	0.983919	5.99828e-07	0.00551876	3.81838e-08	9.84274e-08
nearby_neuron	donor14_1.ATTAGATTCCTCAGCA.1	1.3601e-08	0.0105929	2.5713e-09	4.14566e-09	3.03936e-09	0.947486	0.0192055	0.0227156	2.13795e-09	3.19641e-09
nearby_neuron	donor14_1.CAATGGATCTCTACCA.1	0.00152138	0.0195442	1.02274e-06	0.0178032	0.0438629	0.78721	0.0651925	0.0375239	0.0273404	1.92884e-07
nearby_neuron	donor14_1.CAGCTCGACAAGTTAA.1	4.87944e-09	6.03747e-09	5.00248e-09	0.0228875	4.77715e-09	0.817109	4.42848e-07	0.136951	1.2979e-08	0.0230523
nearby_neuron	donor14_1.CGGGCAGCTAAACCGC.1	2.53773e-09	2.17276e-09	1.77728e-09	0.00334416	4.46689e-09	0.943646	0.0102197	0.0427905	1.45378e-09	8.99393e-09
nearby_neuron	donor14_1.CGGTTCAAGTAGGTGT.1	1.13127e-09	1.36509e-09	5.84214e-10	3.90233e-10	2.61723e-09	0.982484	0.0115003	0.00601565	6.75624e-10	9.17066e-10
nearby_neuron	donor14_1.CTAGCCGATGTTATGA.1	3.16833e-08	1.38528e-08	2.05674e-08	0.00711867	1.8379e-08	0.880369	8.06116e-08	0.106411	9.32256e-09	0.00610089
nearby_neuron	donor14_1.GCATGAGGGACGCGGC.1	3.61086e-09	1.25249e-08	4.50221e-09	3.00618e-09	6.87478e-09	0.911362	0.0687734	0.0198648	4.27421e-09	3.58917e-09
nearby_neuron	donor14_1.GTACTCCTGGGTATGC.1	7.28277e-10	9.02094e-10	1.17187e-09	2.33914e-09	1.45818e-09	1	1.27659e-09	4.03953e-09	8.96616e-10	3.23504e-09
nearby_neuron	donor14_1.TAATCGATCCGTACGT.1	4.46274e-09	0.0023348	7.93414e-09	0.0142646	0.0581605	0.812803	0.100871	0.0111577	4.03031e-09	0.000407665
nearby_neuron	donor14_1.TGGAACCACTGACACA.1	1.19121e-08	2.02072e-09	2.25805e-09	1.68974e-09	1.8319e-08	1	5.65415e-09	4.29413e-09	1.48299e-09	6.31514e-09
nearby_neuron	donor14_1.TTCTTTGGTCGCGACG.1	9.58335e-10	4.27249e-09	3.07309e-09	1.77181e-09	0.022953	0.977047	2.42597e-09	4.80721e-09	6.43827e-09	1.0478e-09
nearby_neuron	donor14_1.TTGCTGATCATGTTCG.1	0.00193873	1.51667e-08	8.6488e-09	1.03532e-08	3.60853e-08	0.913558	0.0152076	0.0665014	4.22214e-09	0.00279395
nearby_neuron	donor14_2.AACACACGCTCGCCGC.1	4.5804e-06	2.83158e-09	5.83105e-09	5.07059e-09	1.2375e-08	0.999995	1.4259e-08	6.35699e-08	4.2839e-09	1.18146e-08
nearby_neuron	donor14_2.AACGCGGTCTCCAGCC.1	2.12184e-10	2.46541e-10	2.66457e-10	0.0323643	6.09508e-10	0.960981	1.42272e-09	0.00665509	1.79389e-10	9.65978e-10
nearby_neuron	donor14_2.ACCCGGATGACGCATC.1	5.74497e-11	4.48715e-11	5.39194e-11	1.25221e-10	8.90121e-11	0.893017	0.00830081	0.0986826	3.51899e-11	6.89387e-11
nearby_neuron	donor14_2.ACGGCGACGATGGGAA.1	0.00849667	5.86037e-10	4.56814e-11	3.74175e-11	2.03059e-10	0.972276	0.000591307	0.0186358	4.52707e-11	2.28917e-10
nearby_neuron	donor14_2.AGAGTAAACTTCACTA.1	4.49092e-10	7.43408e-10	2.18081e-09	4.32857e-10	0.0089927	0.987087	6.92109e-10	1.84375e-09	0.00392023	6.58655e-10
nearby_neuron	donor14_2.CAGTGTCGGCTGGCCC.1	5.05735e-10	2.72662e-10	3.70936e-10	3.6495e-10	1.18737e-09	0.997687	0.00231266	2.10512e-09	3.26255e-10	8.42724e-10
nearby_neuron	donor14_2.CGCGCCCGACTTAATA.1	2.06813e-07	0.00894815	6.88509e-08	0.0228286	6.02954e-07	0.905994	1.52635e-07	0.0497161	9.88224e-08	0.0125124
nearby_neuron	donor14_2.CTAGGCGCCCTATCAG.1	2.24125e-10	2.17221e-10	3.76627e-10	1.82451e-10	6.69154e-10	0.979805	0.0201946	4.41409e-09	2.34677e-10	4.63477e-10
nearby_neuron	donor14_2.CTGCCAAGGTTGGAAG.1	7.03075e-09	0.0157864	9.61247e-09	0.02022	1.18537e-08	0.941469	0.0116005	0.00661412	0.00430923	4.70587e-07
nearby_neuron	donor14_2.GCAGACCCAGCACGTA.1	7.74725e-08	2.8818e-08	4.36096e-08	3.2502e-08	1.83672e-07	0.92711	8.472e-08	0.0728892	3.31731e-08	3.39379e-08
nearby_neuron	donor14_2.GCTTACGTAGTTAGTA.1	6.59522e-10	2.5317e-10	3.64441e-10	5.83121e-10	7.53876e-10	0.959747	0.0136723	0.0265805	1.94899e-10	1.78594e-09
nearby_neuron	donor14_2.GTCATTAGAGCGAACG.1	1.22336e-08	1.48179e-08	1.48905e-08	2.69211e-08	1.4041e-08	0.974517	7.4012e-08	0.0254826	1.30858e-08	2.64098e-08
nearby_neuron	donor14_2.GTTCGTCTAAAGAACT.1	0.00366694	2.90771e-08	3.24721e-08	4.19503e-08	4.07418e-08	0.949771	0.0229042	0.023658	2.38021e-08	5.0409e-08
nearby_neuron	donor14_2.TCCCGTCAGTCCCGCA.1	2.8258e-07	1.19609e-07	4.04578e-07	3.27139e-07	1.97596e-07	0.983389	5.17728e-07	4.01243e-07	1.64588e-07	0.0166082
nearby_neuron	donor14_2.TGCTGTTGAAGAACTC.1	3.48318e-09	0.00627997	8.2682e-09	4.51463e-09	3.50618e-09	0.962754	3.42562e-08	0.0305634	5.27724e-09	0.000402066
nearby_neuron	donor6_1.AAATCTAGCCCTGCTA.1	5.9657e-08	6.10686e-08	5.30589e-08	0.013079	4.17912e-08	0.90768	8.15473e-07	0.07924	4.72262e-08	5.95534e-08
nearby_neuron	donor6_1.AACAATTACTCTACGC.1	5.40921e-08	7.04887e-08	6.56456e-08	4.58041e-08	6.23751e-08	0.878551	1.3899e-07	0.121449	9.53992e-08	1.19432e-07
nearby_neuron	donor6_1.AACTCTCAATAGAGCG.1	1.75976e-08	9.88036e-05	1.19759e-06	0.0232708	9.62384e-08	0.869965	0.0930746	0.0135897	4.01545e-08	2.46104e-08
nearby_neuron	donor6_1.AAGCCGCCGTGAAATC.1	1.12659e-07	1.89127e-07	2.00325e-07	0.00670095	1.21417e-07	0.896655	0.0226724	0.0739702	3.61367e-07	5.7416e-07
nearby_neuron	donor6_1.AAGGTGATAAACCAGC.1	8.88684e-10	0.0172056	0.163274	0.0479801	3.03127e-09	0.522494	0.0969056	0.146789	1.93745e-09	0.0053516
nearby_neuron	donor6_1.AAGTAGTGACGCGAGG.1	3.44672e-07	7.0116e-08	1.28324e-07	7.7747e-08	0.0206116	0.870851	2.29516e-07	0.108536	9.95704e-08	2.54621e-07
nearby_neuron	donor6_1.AAGTTCACTCCAAGCT.1	0.00948802	2.15792e-09	1.27948e-08	3.89642e-09	3.49785e-09	0.886899	0.0160961	0.0875173	2.4416e-09	4.15524e-09
nearby_neuron	donor6_1.AATTAACGGATTTCCA.1	0.0146183	0.00334417	3.12911e-09	0.0401331	2.70564e-09	0.890564	0.0513407	8.57685e-09	5.31735e-10	2.05449e-09
nearby_neuron	donor6_1.ACAAAGCATGACCTAG.1	0.0126888	1.02967e-08	4.99207e-09	0.012887	2.10069e-09	0.714485	0.176431	0.0792152	0.00429276	2.87171e-09
nearby_neuron	donor6_1.ACAAGGACAAGAGGTT.1	3.45743e-10	1.95295e-10	3.15484e-10	2.18394e-10	2.27825e-10	0.871822	4.86325e-10	0.128178	2.89996e-10	3.10682e-10
nearby_neuron	donor6_1.ACACACCAGGACCAGT.1	2.45518e-07	3.91367e-08	0.130193	0.0775445	0.0179851	0.601451	0.0464282	0.121057	4.98765e-08	0.00534103
nearby_neuron	donor6_1.ACACCCGAGAAATCCG.1	1.59107e-09	2.32103e-09	3.10683e-09	2.91849e-09	3.89246e-09	0.911663	5.83245e-09	0.0883369	1.93753e-09	3.57998e-09
nearby_neuron	donor6_1.ACACCGGTCTGACCGC.1	0.040493	2.32287e-07	0.0978	0.0176174	0.0493211	0.642718	0.115127	0.0369212	1.65626e-07	1.29005e-06
nearby_neuron	donor6_1.ACATCCTGGTAACTGT.1	0.0287444	0.019744	2.30306e-07	0.0994291	9.00197e-07	0.782246	2.54751e-08	0.068388	1.13713e-08	0.0014475
nearby_neuron	donor6_1.ACCGATGGTAGCATCG.1	4.70194e-10	8.6028e-10	1.65788e-09	0.0998213	1.03846e-09	0.866332	7.01825e-09	0.033847	3.42968e-09	1.20272e-09
nearby_neuron	donor6_1.ACTAGTTGCGATCGTC.1	7.49862e-10	7.72046e-10	1.36352e-09	0.00344956	6.47193e-10	0.947731	0.0424547	0.00589499	5.85727e-10	0.000470105
nearby_neuron	donor6_1.AGACGACGATGCCGCT.1	0.0180018	1.40357e-07	3.38176e-08	0.0255781	0.0107387	0.771062	5.96003e-08	0.173015	2.1444e-08	0.00160358
nearby_neuron	donor6_1.AGAGAAGGAGTACAAT.1	0.000947456	2.13274e-07	2.13402e-08	0.00634729	0.00204652	0.89248	0.0212782	0.0768998	5.40103e-08	3.06324e-08
nearby_neuron	donor6_1.AGCACTACCGGCCTGT.1	6.42088e-10	2.1276e-09	2.83942e-10	1.29199e-10	0.0562012	0.76103	0.0657388	0.11703	1.87951e-10	3.38692e-10
nearby_neuron	donor6_1.AGGCCCTAGAACGCCA.1	0.0102894	3.60206e-10	8.82239e-10	0.00398082	1.96258e-09	0.899262	0.0322042	0.0542633	4.50045e-10	1.70537e-09
nearby_neuron	donor6_1.AGGTTCTCCTTTCCGG.1	2.44179e-07	2.3557e-07	5.70173e-07	3.05041e-07	8.05728e-07	0.848449	4.44206e-07	0.149331	0.00221742	4.02448e-07
nearby_neuron	donor6_1.ATACAGGCCCTCCAAT.1	1.24077e-08	3.90099e-09	1.6297e-08	0.0190985	6.9907e-09	0.703633	0.123368	0.100407	3.86737e-09	0.0534941
nearby_neuron	donor6_1.ATACCACGGGCAACTT.1	1.53628e-09	4.56939e-10	1.10298e-09	4.04018e-10	6.41942e-10	0.926494	8.44071e-09	0.0735064	4.7011e-10	1.78813e-09
nearby_neuron	donor6_1.ATATGGGATAGCAACT.1	3.69714e-07	1.42863e-06	0.072515	0.146774	8.10427e-07	0.492568	0.125099	0.151757	0.0112829	1.69858e-06
nearby_neuron	donor6_1.ATGTTGTAGTCTGTTT.1	9.02077e-08	0.010168	4.0548e-08	0.0429866	1.08426e-07	0.720348	0.0355475	0.190949	6.5094e-08	1.77146e-07
nearby_neuron	donor6_1.ATTATCGGAATGTACG.1	2.44592e-10	6.81762e-10	1.74421e-09	0.0914127	0.0133342	0.674004	0.0706552	0.150594	5.92671e-10	1.47645e-09
nearby_neuron	donor6_1.ATTCAGTAGCAGGGTC.1	5.16651e-11	7.76042e-11	1.08632e-10	4.36993e-10	5.68396e-11	0.889352	1.42755e-10	0.110648	5.59218e-11	8.1512e-11
nearby_neuron	donor6_1.ATTGGATTACAGCGTA.1	8.88805e-08	7.81502e-09	1.17425e-08	0.0611338	1.91955e-08	0.633832	0.0518654	0.205672	7.90207e-09	0.047496
nearby_neuron	donor6_1.CACCCTAACAAGATCT.1	5.1964e-10	9.62993e-11	2.0871e-10	0.00885678	8.37164e-11	0.887238	0.0478315	0.051133	8.60656e-11	0.00494056
nearby_neuron	donor6_1.CACCGTATCCCATCCG.1	1.36242e-08	2.6224e-08	6.24341e-08	0.0385705	0.012419	0.787945	0.0893935	0.0716717	1.7845e-08	2.99033e-08
nearby_neuron	donor6_1.CACCGTTAGGGATCAC.1	7.59009e-10	0.0053155	1.82095e-09	0.00435333	4.64739e-10	0.948959	2.83337e-08	0.0287952	2.39081e-09	0.0125772
nearby_neuron	donor6_1.CACTCTTCTGCTAGCC.1	4.91948e-08	3.82179e-08	8.09883e-08	0.00612584	4.02754e-07	0.957294	0.0363604	0.000218974	3.66466e-08	4.44983e-07
nearby_neuron	donor6_1.CATGATGGAAGTTAGC.1	1.66656e-08	0.0158056	1.07256e-07	0.0719712	1.84841e-08	0.850567	0.0027571	0.0588985	1.70858e-08	5.80677e-08
nearby_neuron	donor6_1.CCAAGAAAGTGGGCGA.1	0.000897874	4.4736e-09	6.04958e-08	0.0242134	0.00625857	0.828107	0.0490369	0.0866415	1.26307e-08	0.00484473
nearby_neuron	donor6_1.CCCAATGAGATTTGCA.1	0.00931384	1.97969e-08	2.29732e-08	4.38308e-08	5.23944e-08	0.88937	0.0594691	0.0418461	1.07684e-08	4.39135e-07
nearby_neuron	donor6_1.CCCGAAGTTTCGCGAA.1	0.00951265	6.55974e-09	2.14262e-08	0.020924	0.0140676	0.763232	0.0554934	0.131732	0.00503853	1.05246e-08
nearby_neuron	donor6_1.CCCGTTTCGCAGATGT.1	0.000368911	8.46333e-09	1.09923e-08	0.0115302	9.30074e-09	0.921542	2.21007e-08	0.066559	1.06226e-08	3.60491e-08
nearby_neuron	donor6_1.CCGCATGTGGTACGAT.1	0.00691766	0.0147129	0.0323372	0.00338373	1.13356e-08	0.911654	0.0305492	4.29032e-08	8.18497e-09	0.000445527
nearby_neuron	donor6_1.CCGCGTAGGTAAGGGC.1	7.93456e-08	7.6106e-08	8.31662e-08	3.46093e-08	1.07905e-07	0.559868	0.100318	0.339813	3.99359e-08	9.09885e-08
nearby_neuron	donor6_1.CCGGAATGGTTTCAGT.1	5.18466e-08	6.3285e-08	3.78294e-08	1.59005e-07	1.64678e-08	0.942946	1.38653e-07	0.0570532	3.36594e-07	6.08065e-08
nearby_neuron	donor6_1.CGAACAGTATGGGCGT.1	2.00105e-08	0.0205328	1.79669e-07	0.0975127	0.0412739	0.475366	0.142718	0.202316	2.42517e-08	0.0202797
nearby_neuron	donor6_1.CGACAGTTCGCGTTAT.1	1.07899e-09	1.47823e-09	1.97726e-09	0.00266548	1.27363e-09	0.9026	2.51209e-09	0.094734	1.16627e-09	2.9946e-09
nearby_neuron	donor6_1.CGAGAGGGTAGCCGCG.1	4.7878e-08	0.0684579	6.6255e-08	0.0526458	7.23822e-08	0.724818	5.07455e-07	0.117888	0.0169736	0.0192156
nearby_neuron	donor6_1.CGATCCACCATTGTTG.1	0.0166505	4.34976e-08	5.8729e-08	5.37188e-08	0.0256372	0.682029	0.12815	0.134946	4.09861e-08	0.0125867
nearby_neuron	donor6_1.CGCAATTACTTTCGGT.1	2.11224e-08	6.12767e-09	8.02418e-09	5.54953e-09	7.34449e-09	0.981595	1.65605e-08	0.0184045	5.86976e-09	9.28778e-09
nearby_neuron	donor6_1.CGCCGTTCAGCATAGT.1	0.00558679	1.02328e-07	2.13527e-07	2.52623e-07	1.328e-07	0.950843	3.37093e-07	0.0435689	1.19209e-07	3.21642e-07
nearby_neuron	donor6_1.CGCGCATGTTTGATTG.1	0.00418062	0.000500521	2.43895e-09	0.131181	1.36095e-09	0.609468	0.0179323	0.236738	1.36995e-09	5.57869e-09
nearby_neuron	donor6_1.CGCTGTGTGGATGTTG.1	2.49656e-10	1.36508e-10	0.00211714	4.0288e-10	0.0313096	0.808845	0.125839	0.0318895	2.11214e-10	2.23897e-10
nearby_neuron	donor6_1.CGGGAACGCCCTGCAT.1	1.38988e-06	2.05028e-07	4.4927e-07	0.0486511	0.0157633	0.850595	0.0268814	0.0581046	1.3924e-06	9.83181e-07
nearby_neuron	donor6_1.CGGGAAGTACCGTGGC.1	3.56529e-08	2.40937e-08	7.64122e-08	2.59108e-08	9.33091e-08	0.806789	0.0856838	0.107527	2.06791e-08	5.45185e-08
nearby_neuron	donor6_1.CGTCGGATAGTGTTGA.1	6.68963e-08	0.0180768	0.143706	0.0931009	2.73886e-08	0.672543	4.39396e-08	0.0661747	4.19112e-08	0.00639764
nearby_neuron	donor6_1.CTAATTCGCACGCGCT.1	2.4377e-10	2.00677e-10	3.27262e-10	3.69332e-10	4.21172e-10	0.956523	5.44388e-10	0.0434774	1.94381e-10	4.64063e-10
nearby_neuron	donor6_1.CTACCCTAAGGTCATA.1	0.00842867	2.92851e-09	2.28499e-08	0.0758074	0.00282613	0.893271	1.93842e-09	8.00568e-09	0.0196669	2.56681e-09
nearby_neuron	donor6_1.CTCGCCGAATGTAGGG.1	3.73071e-07	2.87953e-07	9.85575e-07	0.0512883	1.05225e-06	0.826795	0.0569969	0.0649162	4.392e-07	4.41679e-07
nearby_neuron	donor6_1.CTGTAGTGAGGATCGA.1	0.0339259	1.51106e-08	9.26097e-08	1.55351e-08	0.014351	0.70292	2.51738e-06	0.248801	2.70171e-08	1.32292e-08
nearby_neuron	donor6_1.GAAAGCCCTTTGGACC.1	2.40434e-08	1.87522e-08	3.21692e-08	1.82382e-07	4.90139e-08	0.897078	3.91874e-08	0.102922	2.84628e-08	4.08506e-08
nearby_neuron	donor6_1.GAAAGTGACTAACTGC.1	5.89721e-10	1.18076e-09	1.54009e-09	9.60693e-10	7.04932e-10	0.901907	2.61087e-09	0.0980926	8.02748e-10	9.30448e-10
nearby_neuron	donor6_1.GAAGCTCGGACCCGTC.1	1.95194e-08	1.03891e-08	0.0700402	2.23424e-07	0.076061	0.575499	0.205406	0.0399902	6.54869e-09	0.0330033
nearby_neuron	donor6_1.GAATAGACGCGACCCA.1	0.0112875	6.13508e-10	0.0511653	0.0961031	5.89328e-10	0.614259	0.128107	0.0990786	4.43276e-09	5.46306e-09
nearby_neuron	donor6_1.GACAAACATATGCAGG.1	0.00376803	0.0147769	0.024728	5.62504e-09	3.78452e-09	0.903939	0.0011899	0.051598	2.06948e-08	3.15138e-09
nearby_neuron	donor6_1.GAGAGGGCGCGAGGTT.1	1.89384e-10	1.72648e-10	2.72007e-10	6.18923e-10	3.61803e-10	0.947934	5.29602e-10	0.0516014	2.14275e-10	0.000464206
nearby_neuron	donor6_1.GATCTTTGCAGGGTAT.1	0.00116059	6.40726e-09	1.01925e-08	1.45274e-08	6.17984e-09	0.998839	9.39992e-09	7.82429e-08	5.15333e-09	1.90171e-08
nearby_neuron	donor6_1.GATGACAAGTAGGGCA.1	1.42028e-08	0.00755992	5.50125e-08	9.1454e-09	0.00500167	0.815645	1.16547e-08	0.17114	0.000653461	6.53889e-09
nearby_neuron	donor6_1.GATGCGTCCTGCATTC.1	0.00444417	0.019579	1.02781e-07	2.66257e-07	4.79258e-08	0.92458	7.07969e-08	0.0513926	1.68312e-07	3.41171e-06
nearby_neuron	donor6_1.GATGTTTGTGCGAGAT.1	0.00235527	2.3359e-10	3.67659e-09	2.9643e-10	2.69314e-10	0.785861	3.69247e-08	0.211783	4.39613e-10	4.79411e-10
nearby_neuron	donor6_1.GCAAGAATTCCTTGGC.1	3.76928e-09	4.75834e-09	1.15009e-08	1.57212e-07	8.01839e-09	0.891461	6.00903e-08	0.108539	8.72763e-09	1.54693e-08
nearby_neuron	donor6_1.GCACGCCTACTTAGAT.1	1.66854e-10	0.0224506	2.43082e-10	8.52185e-09	3.80365e-10	0.900616	3.09347e-09	0.0769331	1.27442e-10	3.83828e-10
nearby_neuron	donor6_1.GCAGATTAGGGATATC.1	0.00164495	1.12772e-07	1.95538e-07	0.00617714	0.00112067	0.991056	1.82837e-07	3.85136e-07	1.18337e-07	2.88857e-07
nearby_neuron	donor6_1.GCAGGACTATAGAATA.1	3.01001e-10	2.00602e-10	3.94438e-10	4.8143e-10	2.66289e-10	0.951369	5.49007e-10	0.048631	2.69984e-10	5.71136e-10
nearby_neuron	donor6_1.GCGCGTCATTGGTACA.1	2.76638e-06	0.00384802	0.0187008	0.0235747	0.00395206	0.676416	0.125265	0.14824	9.78201e-08	4.0363e-07
nearby_neuron	donor6_1.GCGGAGAAACTTCGCA.1	1.54413e-08	2.00462e-08	2.64652e-08	9.69969e-05	0.0322981	0.899541	0.0152555	0.0434204	0.00166419	0.00772398
nearby_neuron	donor6_1.GCTCCTGACATACTGG.1	1.2677e-09	1.57395e-09	2.42253e-09	0.0140634	1.85768e-09	0.930756	1.03222e-08	0.0551804	1.11854e-09	3.19395e-09
nearby_neuron	donor6_1.GCTCGCTCATGTCCAA.1	2.63313e-10	0.0229188	0.0594959	0.0567532	0.00369009	0.702356	0.0160389	0.0917907	0.000657137	0.0462992
nearby_neuron	donor6_1.GCTGTTGCTACCGAAC.1	4.20097e-09	0.221802	0.211336	0.12062	1.09431e-09	0.368019	4.77377e-09	0.0583539	0.0198688	3.54201e-09
nearby_neuron	donor6_1.GCTTGATGATAATCAG.1	2.33643e-09	1.42466e-09	9.19342e-09	2.5217e-09	8.32668e-10	0.909118	2.77205e-09	0.0908819	1.18058e-09	1.34893e-09
nearby_neuron	donor6_1.GGAAACTAAATGGGCC.1	9.28433e-09	5.35905e-09	8.87064e-09	0.0031012	0.0178444	0.899172	0.00887829	0.0710039	3.97242e-09	1.12919e-08
nearby_neuron	donor6_1.GGATTCAGTACGGTGG.1	2.70853e-09	1.1967e-09	2.08268e-09	2.1651e-09	1.17234e-09	1	2.45123e-09	8.01042e-09	1.94164e-09	3.27579e-09
nearby_neuron	donor6_1.GGCACTCCACTGGGCA.1	6.0524e-10	7.18009e-10	1.05252e-09	2.04852e-09	9.12148e-10	0.757075	1.69838e-09	0.233816	9.48986e-10	0.0091083
nearby_neuron	donor6_1.GGCGTCCTATCCGCTG.1	5.74059e-07	4.18979e-07	1.45245e-06	6.45598e-08	1.74205e-07	0.805324	0.0298868	0.164786	2.10457e-07	1.96061e-07
nearby_neuron	donor6_1.GGGAAGGGCTTTCTCA.1	0.0106343	1.53198e-08	1.63191e-07	0.0116106	0.0425574	0.77093	1.22049e-07	0.164268	3.76568e-08	5.65924e-08
nearby_neuron	donor6_1.GGGACAGAGTTACTCC.1	0.0100607	1.73255e-08	7.95194e-08	1.33985e-08	4.86259e-08	0.750543	7.64922e-08	0.239396	1.57247e-08	2.62221e-08
nearby_neuron	donor6_1.GGGCAACCGCACGTGC.1	0.00881485	0.0229508	0.0070234	3.70609e-08	1.9767e-08	0.800646	0.0292014	0.131363	3.26736e-08	5.27615e-08
nearby_neuron	donor6_1.GGGCCCGTCTTAAACA.1	8.61247e-08	4.7103e-08	5.26791e-08	8.689e-08	5.77662e-08	0.80257	8.69014e-08	0.191608	4.31708e-08	0.00582147
nearby_neuron	donor6_1.GGGCGTCACCACGTAA.1	1.8637e-08	0.00661281	2.99125e-08	0.00723177	7.8232e-07	0.888462	0.0321284	0.0655636	2.92371e-08	2.50224e-08
nearby_neuron	donor6_1.GGGTACTTCATGAACT.1	2.74473e-08	2.69113e-08	5.16217e-08	0.00942153	2.94894e-08	0.891213	5.47951e-08	0.0993648	2.80906e-08	6.48933e-08
nearby_neuron	donor6_1.GGGTATGTATGCACTT.1	1.54468e-08	1.89821e-08	2.58694e-08	3.01381e-08	1.83346e-08	0.911426	4.58515e-05	0.0885284	5.63844e-08	3.36561e-08
nearby_neuron	donor6_1.GGGTCAGGAGCTAGAT.1	7.84494e-09	9.4958e-09	0.0308208	4.14355e-09	0.0683854	0.719004	0.0197086	0.162081	1.16882e-08	8.95529e-09
nearby_neuron	donor6_1.GGTGGACTGCTCTGGC.1	8.83392e-10	1.28516e-09	0.0176099	0.0289588	0.0400354	0.675228	0.00112049	0.233883	1.92661e-09	0.00316409
nearby_neuron	donor6_1.GGTTTCAATCGGTCAG.1	0.00882757	7.119e-08	0.0601978	0.0979911	0.0755732	0.681246	0.00113603	0.013413	0.0287741	0.0328406
nearby_neuron	donor6_1.GTCCAGGCACGTGTGC.1	0.00423449	6.40155e-09	2.22217e-08	8.41678e-09	2.57052e-08	0.974672	2.09083e-08	0.0210931	7.62369e-09	1.34398e-08
nearby_neuron	donor6_1.GTGACTTCAGTAGTGC.1	7.76033e-10	1.12591e-10	2.15414e-10	0.00736575	1.93146e-10	0.868166	0.0472904	0.0665645	1.20548e-10	0.0106131
nearby_neuron	donor6_1.GTTAACATCACTTAAA.1	0.00117795	2.51658e-08	0.0545427	0.0157623	1.85295e-08	0.74244	0.087148	0.0733894	3.54179e-08	0.02554
nearby_neuron	donor6_1.GTTATAATACGGTGAA.1	7.10685e-10	0.0160439	7.69192e-10	0.0260135	4.96654e-10	0.849425	1.45116e-09	0.108517	2.76172e-09	2.01083e-09
nearby_neuron	donor6_1.GTTCACAGGAGTCTAG.1	1.57616e-09	1.82342e-09	0.0315672	2.70763e-09	0.00871636	0.873411	0.00264904	0.0836563	1.6935e-09	3.68613e-09
nearby_neuron	donor6_1.GTTTGACCAAATCCTA.1	6.08393e-06	3.535e-06	4.75295e-06	0.0144216	3.59776e-06	0.947309	9.78281e-06	0.038228	3.99628e-06	9.16054e-06
nearby_neuron	donor6_1.GTTTGGTAGGGTCAAC.1	4.32935e-07	1.46141e-07	0.153623	4.03553e-06	0.0479818	0.737519	3.00859e-06	0.0608662	1.99044e-07	1.65521e-06
nearby_neuron	donor6_1.TAACGCTTTGAGAGCG.1	4.40746e-08	2.64269e-08	3.81234e-08	5.48862e-08	2.8838e-08	0.853093	4.64823e-08	0.146906	2.65615e-08	5.57584e-08
nearby_neuron	donor6_1.TACCAATAAAGTACCA.1	3.73535e-10	2.5241e-10	9.20159e-10	3.06986e-09	1.16142e-09	0.894676	2.11139e-09	0.105324	4.72146e-10	1.5162e-09
nearby_neuron	donor6_1.TACGAGAACTTCACGT.1	8.21349e-09	8.00541e-09	1.48836e-08	1.04669e-08	4.59403e-08	0.962126	3.32736e-07	0.0378736	1.1188e-08	1.39754e-08
nearby_neuron	donor6_1.TACGCAGTTCTTTCCT.1	1.25001e-09	2.02058e-09	1.76071e-09	1.46178e-09	1.0481e-09	1	1.86047e-09	8.13123e-09	1.4711e-09	1.65337e-09
nearby_neuron	donor6_1.TAGAATAGCCGATGAA.1	4.19998e-08	4.70002e-08	5.74839e-08	0.0138076	3.00589e-08	0.722064	8.23647e-08	0.264128	9.56353e-09	4.27309e-08
nearby_neuron	donor6_1.TAGGGAGCTTGGGATG.1	0.00466908	1.05134e-08	3.39689e-08	0.0480569	8.33557e-08	0.809614	1.96914e-07	0.136402	7.87745e-08	0.00125771
nearby_neuron	donor6_1.TATAAGTGAGGATAGC.1	1.7278e-10	1.68985e-10	2.49854e-10	2.73445e-10	1.75038e-10	0.91217	2.68872e-10	0.08783	2.19389e-10	3.67466e-10
nearby_neuron	donor6_1.TCAACATAGCGCCCTA.1	6.00365e-08	0.0131095	1.07028e-07	0.0188535	4.39264e-07	0.814241	0.0295007	0.120918	0.00337675	5.14945e-07
nearby_neuron	donor6_1.TCAACGAGGAGACAAA.1	7.40915e-10	9.29711e-10	1.02257e-09	5.53642e-10	1.09382e-09	0.918633	1.78886e-09	0.0813669	1.41072e-09	7.49339e-10
nearby_neuron	donor6_1.TCAAGGTTACTACACC.1	0.00230362	9.23344e-10	4.27373e-09	0.0929616	0.0280927	0.812821	0.0124066	0.0514147	9.47505e-10	1.05345e-08
nearby_neuron	donor6_1.TCAGTGTATACGTCAT.1	5.5519e-09	4.71402e-09	3.05655e-08	0.0425844	1.29228e-08	0.843502	5.78645e-08	0.113913	5.90329e-09	1.59651e-08
nearby_neuron	donor6_1.TCCAACTTTAAATTCT.1	2.59419e-10	3.56786e-10	4.97447e-10	1.47431e-09	1.5011e-09	0.946706	5.43623e-10	0.0532938	3.2758e-10	6.54711e-10
nearby_neuron	donor6_1.TCGAGACCAACACCGT.1	3.75086e-09	1.384e-09	1.92837e-09	1.46595e-08	1.53443e-09	0.892257	2.25781e-09	0.107743	1.13402e-09	2.60353e-09
nearby_neuron	donor6_1.TCGGGAGACAGCGTAC.1	4.53007e-08	7.43556e-08	0.0999877	0.0499566	0.0627689	0.635279	0.034991	0.117016	3.13706e-08	6.19271e-08
nearby_neuron	donor6_1.TCGTCTTAGGCGTTAA.1	4.50574e-08	1.48149e-07	0.0300987	0.12331	1.9466e-08	0.608708	8.51727e-08	0.155159	0.00770425	0.0750205
nearby_neuron	donor6_1.TCGTTAGGAGTCCCTA.1	1.75715e-06	1.18762e-06	1.00496e-06	0.0460697	0.214231	0.680394	0.0293273	6.53066e-07	0.0299728	1.05037e-06
nearby_neuron	donor6_1.TCTATCATGCAGTTAC.1	3.32498e-09	2.87239e-09	5.22229e-09	1.06585e-08	4.38785e-09	0.892071	0.0093798	0.0924841	4.40804e-09	0.00606541
nearby_neuron	donor6_1.TCTATTACTAGAGGAT.1	1.0839e-07	0.0122929	1.645e-06	0.145283	3.51756e-08	0.441699	5.56828e-07	0.366844	0.0338779	1.82519e-07
nearby_neuron	donor6_1.TCTGCATACCTTGCTT.1	0.00384785	9.95798e-08	1.62338e-07	0.0146559	1.78195e-07	0.830195	0.0501331	0.101167	1.90914e-07	1.77347e-07
nearby_neuron	donor6_1.TCTTACGGCATCCGAC.1	5.32907e-10	5.31255e-10	7.92894e-10	5.24247e-10	9.37938e-10	0.890332	1.56589e-09	0.0932992	4.79298e-10	0.0163685
nearby_neuron	donor6_1.TCTTAGAGTGAACTCT.1	7.20217e-09	7.03459e-09	2.65781e-08	0.0199524	1.04029e-08	0.919159	3.72198e-08	0.0608882	8.09983e-09	6.11618e-08
nearby_neuron	donor6_1.TGACAGAAATCTTGCT.1	1.51985e-06	0.0359966	1.58775e-06	0.0371682	6.42772e-08	0.804382	0.0232656	0.0991843	8.55473e-08	1.23398e-07
nearby_neuron	donor6_1.TGATGTCAATTAAGTG.1	0.0253905	1.00942e-09	1.15313e-09	7.86332e-10	2.10213e-09	0.814503	0.0957269	0.0643799	5.48091e-10	2.56905e-09
nearby_neuron	donor6_1.TGCCAGTACGTGGAGA.1	1.87002e-10	6.81981e-11	3.13386e-10	0.00725778	2.82593e-10	0.92246	1.44871e-09	0.0627598	9.03786e-11	0.00752221
nearby_neuron	donor6_1.TGGCAATGGGACGGCG.1	0.0181362	0.0443139	0.0677441	0.0508301	0.0174521	0.711566	0.051445	0.0385127	8.42268e-10	9.45126e-10
nearby_neuron	donor6_1.TGGCTATGTGACATAC.1	7.55073e-11	6.87995e-11	1.35266e-10	0.0474954	1.02305e-10	0.822243	3.63162e-10	0.130262	7.7027e-11	2.62623e-10
nearby_neuron	donor6_1.TGGTAGAATATATGGG.1	0.00706496	7.25053e-08	2.17679e-07	0.0386782	0.0217457	0.887723	0.0127262	0.0320611	8.86602e-08	1.26473e-07
nearby_neuron	donor6_1.TGGTCCCACGCTACGG.1	0.00729306	0.0113031	0.0516303	0.0272584	0.00751882	0.781374	0.0906487	0.0229728	3.05494e-07	2.0592e-07
nearby_neuron	donor6_1.TGTCCTAAGTCACCGC.1	1.71994e-07	1.02121e-07	2.14063e-07	7.6768e-08	3.76684e-07	0.735117	0.0737216	0.19116	8.45365e-08	1.43227e-07
nearby_neuron	donor6_1.TTAAGATAGGATTGAC.1	2.65198e-09	1.82323e-09	6.80049e-09	0.0153135	6.94063e-09	0.934867	5.37995e-08	0.0498193	4.04154e-09	8.70087e-09
nearby_neuron	donor6_1.TTACTGGGATATTTCA.1	5.60635e-08	1.03687e-07	8.86835e-08	7.62791e-08	7.43328e-08	0.91706	6.62928e-07	0.0829392	9.00126e-08	1.56637e-07
nearby_neuron	donor6_1.TTATGACAAACTGGAT.1	5.13765e-10	3.52617e-10	5.36259e-10	4.51906e-10	6.51627e-10	0.858445	1.28592e-09	0.141555	5.14751e-10	7.81302e-10
nearby_neuron	donor6_1.TTCCAATCTGGCTATC.1	1.90318e-09	0.00168576	2.36838e-09	0.0441566	2.70072e-10	0.807657	0.0382198	0.0947912	6.46678e-10	0.0134896
nearby_neuron	donor6_1.TTCGGACTGGGCATGG.1	4.67616e-08	1.17186e-07	9.38648e-08	0.032908	3.22197e-07	0.94581	1.22277e-07	0.0212813	7.59184e-08	1.14701e-07
nearby_neuron	donor6_1.TTGACAGGAGCTCCCG.1	5.24843e-09	0.00670649	6.00467e-09	0.0241491	5.54783e-09	0.858977	0.0289871	0.0811802	2.72271e-09	5.69701e-09
nearby_neuron	donor6_1.TTGACGCTCCATGAGC.1	8.99042e-08	0.118194	0.0434623	0.0788389	0.012933	0.72349	2.28818e-07	0.00257491	0.0205067	1.85028e-07
nearby_neuron	donor6_1.TTGACTATTGTCCGGC.1	1.20116e-08	4.98357e-09	1.29274e-08	0.052405	0.0369554	0.859022	0.0337064	1.17314e-07	0.0179106	1.42623e-08
nearby_neuron	donor6_1.TTGTAATCCGTACTCG.1	3.50667e-09	4.14691e-09	7.18482e-09	4.81067e-09	6.14356e-09	0.895136	1.83157e-08	0.104864	8.14118e-09	9.79982e-09
nearby_neuron	donor6_1.TTGTGAGGCATGACGC.1	1.68705e-09	9.43287e-10	2.43074e-09	7.07367e-09	4.91651e-09	0.78594	7.48941e-09	0.21406	1.14052e-09	2.38775e-09
nearby_neuron	donor6_1.TTGTTAGCAAATTCGA.1	1.09176e-08	1.46267e-08	1.65263e-08	0.0116916	0.0205716	0.889038	4.4339e-08	0.0786989	1.1096e-08	2.12592e-08
nearby_neuron	donor6_2.AAACGAGACGGTTGAT.1	0.00104626	0.00793534	6.68505e-09	0.0250896	6.1462e-09	0.952548	1.24283e-08	0.0133806	2.50361e-09	8.35419e-09
nearby_neuron	donor6_2.AACGATAATGCCGTAG.1	3.58816e-10	2.16203e-10	4.16281e-10	1.4673e-09	1.51465e-09	0.962778	1.43551e-09	0.0348798	2.01808e-10	0.00234181
nearby_neuron	donor6_2.AAGTTGTGATGTTATA.1	6.69364e-09	6.38473e-09	3.73357e-07	1.0909e-08	0.0392757	0.866423	7.58894e-08	0.0943006	3.46278e-08	1.13564e-08
nearby_neuron	donor6_2.AATATCGAGGGTTCTC.1	3.67333e-08	1.13325e-09	9.0872e-09	0.0675856	0.0614427	0.648718	0.0248234	0.19743	1.8401e-09	2.86255e-09
nearby_neuron	donor6_2.AATGATGCGACTCCTG.1	1.85134e-09	0.00674865	4.13564e-09	0.0319897	1.01348e-09	0.713432	0.0507502	0.197079	2.24461e-09	2.45063e-09
nearby_neuron	donor6_2.ACAATTTGGCCATATT.1	8.20585e-09	2.13554e-08	2.62182e-08	0.00596483	1.96146e-08	0.785948	1.55965e-07	0.208087	1.84412e-08	2.4072e-08
nearby_neuron	donor6_2.ACAGGTGGAGGTGAGG.1	9.8118e-10	0.00024437	2.28929e-09	0.00573226	1.18969e-09	0.923086	0.0288058	0.0286323	6.8538e-10	0.0134989
nearby_neuron	donor6_2.ACATCGTATGCAATGG.1	7.21775e-08	0.0162544	1.27596e-07	5.57436e-08	0.028761	0.827395	0.0163375	0.0882048	9.21437e-08	0.0230471
nearby_neuron	donor6_2.ACGCATACGTTTACTA.1	1.02882e-10	4.26207e-10	5.10649e-10	0.0380154	2.23823e-10	0.810651	0.0241662	0.127168	3.06023e-10	9.06281e-10
nearby_neuron	donor6_2.ACGCCGCTAGACGACC.1	6.53614e-10	3.98205e-10	1.49867e-09	0.000425901	0.0309361	0.903087	0.00179084	0.06376	6.24537e-10	2.53075e-08
nearby_neuron	donor6_2.ACTCAAGTGCAAGGCT.1	2.51675e-08	0.0062164	8.45975e-09	2.86834e-09	5.54668e-09	0.939515	0.0471381	0.00713034	7.07243e-09	1.47404e-08
nearby_neuron	donor6_2.ACTCGCGATCTGACGC.1	0.00464057	3.13572e-08	1.64774e-08	0.0182821	1.65729e-08	0.894632	5.32231e-08	0.0824448	8.61055e-09	2.41564e-08
nearby_neuron	donor6_2.ACTTCAGGCTGATCCC.1	4.59138e-08	1.36958e-08	1.24363e-07	0.02861	1.61896e-08	0.843819	0.0601257	0.0674452	2.31212e-08	2.69406e-08
nearby_neuron	donor6_2.ACTTTACCCTCATGAA.1	0.00767399	5.41789e-09	2.34326e-08	0.0304279	3.44479e-09	0.872548	0.0183927	0.0709578	1.67305e-08	2.10996e-08
nearby_neuron	donor6_2.AGAACCCAGCGTGACA.1	3.03124e-11	4.22205e-11	6.02478e-11	4.81476e-10	9.90094e-11	0.972811	1.25563e-10	0.0271893	5.56767e-11	8.39126e-11
nearby_neuron	donor6_2.AGAATTATGGATTCGA.1	1.86167e-08	1.29869e-08	5.26023e-08	0.015256	1.11395e-08	0.853707	0.00765763	0.123379	9.01761e-09	4.51121e-08
nearby_neuron	donor6_2.AGATCGTGCATAAGAT.1	3.03993e-08	0.0384047	1.4578e-07	0.0832245	2.04703e-08	0.801476	0.0389069	0.0379872	2.42319e-08	3.76954e-08
nearby_neuron	donor6_2.AGCCCGCAACAAGCAG.1	1.32577e-09	6.77307e-10	2.13909e-09	0.0521023	2.08163e-09	0.794516	2.77718e-09	0.115622	8.89741e-10	0.03776
nearby_neuron	donor6_2.AGCCCTTGGACATCCC.1	1.72034e-06	0.000234251	6.65083e-07	0.00508753	6.47744e-07	0.910153	8.44152e-07	0.0845189	9.73377e-07	1.46087e-06
nearby_neuron	donor6_2.AGCGCTAGAGCGATGT.1	7.43271e-08	0.105085	0.083007	4.21051e-07	0.0263157	0.712281	2.184e-07	0.0733108	9.09021e-08	5.29124e-08
nearby_neuron	donor6_2.AGGCTTCCCGAAGAAG.1	6.95064e-09	0.0196342	2.51185e-09	0.00860803	0.00839454	0.680192	0.0262728	0.240305	5.80234e-10	0.0165935
nearby_neuron	donor6_2.AGGGTGCTCTCGAGGG.1	0.00541533	0.0216094	4.49267e-10	0.0148544	0.00702219	0.854675	0.0375417	0.0588822	2.72054e-10	2.74362e-10
nearby_neuron	donor6_2.AGTCAACACCACCATC.1	5.23366e-10	5.89166e-10	8.45864e-10	1.36494e-08	5.86737e-10	0.920063	7.84108e-10	0.0799369	8.34197e-10	1.8208e-09
nearby_neuron	donor6_2.ATATGTCTCCCTAGCC.1	0.0115117	3.31379e-09	1.73594e-08	0.0922779	4.1835e-09	0.724522	0.00232637	0.154632	2.13729e-08	0.0147309
nearby_neuron	donor6_2.ATCAGCCTCATGCTGC.1	1.97529e-08	1.46731e-08	3.03394e-08	9.86487e-08	0.0214406	0.825202	0.0213967	0.0840086	1.39017e-08	0.0479519
nearby_neuron	donor6_2.ATCATAGCCCTATGTA.1	7.65313e-10	1.24704e-09	2.09188e-09	0.00458804	0.00177084	0.841304	7.88903e-09	0.152337	7.8675e-10	4.7701e-09
nearby_neuron	donor6_2.ATCATGGACTACCGAC.1	7.13722e-08	4.30572e-08	9.0844e-08	0.0202113	3.56962e-07	0.91549	8.3164e-08	0.0642974	4.27011e-08	2.35752e-07
nearby_neuron	donor6_2.ATCCTACCTAAGCTCT.1	8.04821e-08	0.00301131	1.55067e-07	6.70585e-08	0.0127825	0.9088	1.61117e-07	0.0754043	1.07806e-07	1.61239e-06
nearby_neuron	donor6_2.ATTAGATTCCTCAGCA.1	1.77734e-09	8.40077e-10	2.10307e-09	0.00891727	7.23614e-10	0.960066	0.0226565	0.00514945	0.0032111	9.15769e-10
nearby_neuron	donor6_2.ATTGCGATCAGTAACT.1	1.21989e-07	5.26128e-08	0.0548927	0.0066362	0.0259855	0.650059	0.14658	0.115844	4.27074e-08	1.43923e-06
nearby_neuron	donor6_2.ATTTGTCTTGGGAGCT.1	1.46664e-09	4.56498e-09	5.05493e-09	1.72397e-08	1.1868e-09	0.946971	0.0329862	1.3003e-09	0.0150822	0.00496045
nearby_neuron	donor6_2.CAAGCGGCACATAATT.1	4.04354e-10	4.97754e-10	7.77849e-10	7.93062e-10	0.00480907	0.970338	0.0248524	7.40549e-09	1.13982e-09	1.67387e-09
nearby_neuron	donor6_2.CAATACGAGAGTCTGA.1	1.20684e-08	1.52335e-08	1.5359e-08	0.00756401	1.5421e-08	0.811218	3.67462e-08	0.181218	7.23698e-09	1.71655e-08
nearby_neuron	donor6_2.CAATATTCTTGACCTA.1	0.00054035	0.000263986	1.23258e-08	0.0149268	1.99116e-09	0.791868	0.0160886	0.176312	6.31724e-09	4.71313e-08
nearby_neuron	donor6_2.CACACAGCTTGCGCTC.1	2.64848e-10	2.45989e-10	8.95106e-10	0.0672829	5.83522e-10	0.849493	1.49981e-09	0.0832242	2.40846e-10	8.75961e-10
nearby_neuron	donor6_2.CACAGGGCCATATAGT.1	2.10865e-08	8.51476e-10	9.02134e-10	2.7285e-09	5.19647e-10	0.938758	0.00613699	0.0504671	5.97817e-10	0.00463764
nearby_neuron	donor6_2.CACCGTTAGGGATCAC.1	1.30526e-07	0.0554204	0.0142587	1.03684e-07	5.84877e-07	0.701645	0.0115918	0.217082	2.22513e-07	2.24535e-07
nearby_neuron	donor6_2.CACGAAAGTTAGTCCC.1	3.69325e-10	3.42297e-10	8.57828e-10	0.00587566	4.4406e-10	0.897039	1.62933e-09	0.0970856	4.11228e-10	5.26685e-10
nearby_neuron	donor6_2.CAGCTTAGTAGGTAGC.1	4.21866e-08	1.02536e-08	2.42254e-08	0.037684	1.00717e-08	0.723517	0.0303552	0.208443	8.9648e-09	9.88473e-08
nearby_neuron	donor6_2.CAGTCGAGGATGCAAT.1	1.49408e-08	1.90813e-08	2.99678e-08	0.00678783	1.36475e-08	0.920889	0.0212498	0.051073	9.5953e-09	1.33169e-08
nearby_neuron	donor6_2.CATCTAGTGAAGGGAA.1	0.00571929	3.45012e-08	5.92191e-08	0.00902611	5.914e-08	0.883412	0.0581812	0.043661	3.24826e-08	3.06166e-07
nearby_neuron	donor6_2.CATGTAAGAGACATTT.1	1.86384e-07	5.46351e-07	4.15658e-07	8.17371e-08	0.00479032	0.910153	0.0688727	0.00985332	0.00219204	0.00413713
nearby_neuron	donor6_2.CATGTCTCATTTATGG.1	6.15451e-08	0.00333437	0.064338	0.021983	7.44342e-08	0.735835	0.0514424	0.123067	4.40771e-08	3.79364e-08
nearby_neuron	donor6_2.CCACTGTTTGGATTAA.1	1.40636e-10	2.87357e-10	7.2568e-10	0.0134404	5.51502e-10	0.813087	0.13295	0.0355528	3.06351e-10	0.00496911
nearby_neuron	donor6_2.CCCAGTTAAGGCGCCG.1	9.47204e-09	0.0103756	5.09949e-08	0.00318739	0.0341623	0.924216	3.73208e-08	0.0280585	9.26304e-09	2.33327e-08
nearby_neuron	donor6_2.CCCTGCGCTACGCATA.1	3.81468e-08	0.0883912	0.0490186	1.44977e-08	2.16372e-08	0.50849	0.0495817	0.304518	1.14179e-08	2.15662e-08
nearby_neuron	donor6_2.CCGAGAAGTCGCATAA.1	0.00970087	0.0789609	7.08866e-08	0.00439712	4.09752e-08	0.847961	0.00887725	7.41569e-08	0.0501026	4.33399e-08
nearby_neuron	donor6_2.CGACACGCTCCGACAG.1	3.74646e-09	0.00387638	1.21075e-08	0.012743	2.64989e-08	0.931958	0.0448979	7.64901e-09	4.74496e-09	0.00652428
nearby_neuron	donor6_2.CGCCCAGCGTTTCACG.1	1.52485e-06	6.83433e-06	3.26461e-06	0.00996955	2.08202e-06	0.833721	2.76615e-06	0.156285	2.19172e-06	6.27315e-06
nearby_neuron	donor6_2.CGGAACGTAAACATAG.1	3.09869e-10	0.00071023	8.05377e-10	0.0209779	1.54226e-09	0.864897	1.91549e-09	0.096303	1.48305e-09	0.0171119
nearby_neuron	donor6_2.CGTCGTCCTTCGCGAA.1	7.95314e-08	1.39983e-08	2.29151e-08	1.12505e-08	1.34311e-06	0.976714	0.0210801	0.00220389	1.15505e-08	3.19499e-08
nearby_neuron	donor6_2.CGTTCAAGGAAACGGA.1	6.82419e-09	6.17249e-09	1.07124e-08	8.37698e-09	1.30839e-08	0.935958	2.69588e-08	0.0640424	5.56866e-09	2.36444e-08
nearby_neuron	donor6_2.CTACTCTAGGCCCGGC.1	1.07217e-08	2.05881e-08	1.89834e-08	3.94787e-08	0.00376945	0.729457	0.0317489	0.235025	1.75539e-08	3.95629e-08
nearby_neuron	donor6_2.CTAGCCGATGTTATGA.1	0.00408022	7.30264e-07	2.05187e-06	0.0529388	3.40779e-07	0.78992	4.0733e-06	0.153052	6.47942e-07	8.70462e-07
nearby_neuron	donor6_2.CTAGCTTAATGGTCCC.1	3.61121e-09	1.64214e-09	2.83192e-09	0.010469	2.6159e-09	0.737448	0.0442436	0.207839	1.74546e-09	1.54123e-09
nearby_neuron	donor6_2.CTGGGATACGCTACCC.1	0.00981653	2.86084e-08	0.0419577	0.0221553	1.04013e-08	0.879493	0.0465767	7.32103e-08	4.6116e-08	7.63746e-08
nearby_neuron	donor6_2.CTTGTTGCTGAGTCAA.1	2.91216e-09	0.00718735	4.24555e-09	0.0476675	0.00681097	0.906555	5.07266e-08	0.0239357	1.45253e-08	0.00784307
nearby_neuron	donor6_2.CTTTGCTGTCATGGAT.1	0.000971282	1.73952e-08	7.13575e-09	1.82731e-08	1.82134e-08	0.859549	0.0807246	0.0587546	1.83333e-09	2.08206e-08
nearby_neuron	donor6_2.GAAACCATGGTGCGCT.1	0.000561608	3.68446e-08	7.0269e-08	1.73361e-06	0.000531094	0.976622	0.0222828	1.4726e-07	4.48493e-08	6.71602e-07
nearby_neuron	donor6_2.GAACGCGGGTCACACG.1	4.6181e-08	0.000820411	2.47681e-08	0.007211	2.16488e-07	0.907491	0.000966836	0.0835106	1.9355e-08	3.52163e-08
nearby_neuron	donor6_2.GAAGTCTCCCTAGCGA.1	2.72092e-08	2.57748e-08	1.17718e-07	8.13861e-09	9.31353e-09	0.845833	0.0295028	0.0619576	0.00322698	0.059479
nearby_neuron	donor6_2.GAATAGCATTTAGGGT.1	2.95539e-07	1.70255e-07	3.21868e-07	0.0290524	1.48637e-07	0.791895	0.0369224	0.0764853	1.62958e-07	0.0656442
nearby_neuron	donor6_2.GACCAAACGTTGACTG.1	2.65892e-08	2.25951e-08	4.99843e-08	5.07731e-08	1.38338e-08	0.941297	3.31256e-08	0.0587023	9.44451e-08	1.87124e-08
nearby_neuron	donor6_2.GACGCCGTAAAGGCTA.1	2.27472e-06	6.27929e-07	6.03226e-07	0.00578621	0.000481649	0.992174	3.46694e-07	4.37847e-07	1.27613e-06	0.0015521
nearby_neuron	donor6_2.GACGCTTGCTTCTAAA.1	0.0033246	2.11748e-08	1.18706e-08	2.62956e-08	7.43836e-09	0.764115	1.8544e-08	0.23256	1.01077e-08	1.25312e-08
nearby_neuron	donor6_2.GACGGTCCTAGGGTGT.1	7.83413e-09	7.49316e-09	7.88458e-08	2.78229e-08	1.29497e-08	0.965074	9.05761e-08	0.0349262	9.07475e-09	1.10456e-08
nearby_neuron	donor6_2.GAGTATGCCCGCCTTG.1	9.19726e-09	1.08417e-07	5.33121e-08	0.00625219	0.0445028	0.773299	5.20282e-08	0.175946	1.19911e-08	6.47199e-08
nearby_neuron	donor6_2.GATGCTACCTTCGATG.1	4.23561e-09	1.21378e-09	1.83149e-09	0.0245249	1.16603e-09	0.881291	2.78972e-09	0.0767043	0.0121196	0.00535987
nearby_neuron	donor6_2.GATGTTCAATCCACGA.1	2.42099e-08	1.30356e-08	6.19984e-08	0.0426342	0.0229971	0.893397	1.30994e-07	0.0409709	3.57178e-08	1.75297e-08
nearby_neuron	donor6_2.GCAAACCCTACATTAT.1	0.000612578	1.40004e-09	0.00760185	1.87157e-10	8.92093e-11	0.863898	0.117953	0.00993532	1.0732e-09	1.81693e-09
nearby_neuron	donor6_2.GCAAATATTACGCTTT.1	1.46474e-09	1.3719e-09	2.47873e-09	2.35223e-09	2.23816e-09	0.933019	9.83944e-09	0.0669812	1.17309e-09	2.50248e-09
nearby_neuron	donor6_2.GCACGTGGTTTACTTA.1	3.2512e-09	2.66647e-09	1.06762e-08	2.36587e-08	0.0474638	0.861525	2.6513e-08	0.0910113	4.22831e-09	1.57055e-08
nearby_neuron	donor6_2.GCCCGCGCGTAAACGG.1	9.53383e-05	4.86679e-08	6.60727e-08	0.0169042	5.32488e-08	0.749004	9.60561e-08	0.233996	3.51197e-08	1.03981e-07
nearby_neuron	donor6_2.GCCGCTTGTGAGAAAC.1	0.00136915	1.31687e-10	2.72895e-10	1.20376e-10	0.00535598	0.894793	6.53282e-10	0.0984818	2.0011e-10	2.7614e-10
nearby_neuron	donor6_2.GCGGCTCTGACGTACC.1	5.74312e-08	0.000427798	2.01715e-08	0.00449246	1.32116e-08	0.847505	1.12892e-07	0.131708	1.42681e-08	0.0158668
nearby_neuron	donor6_2.GCTAGGCACCACGGAG.1	5.25667e-09	2.67513e-09	4.29701e-09	8.22409e-09	1.85795e-08	0.962463	0.0158617	0.0216748	1.33919e-08	4.18256e-09
nearby_neuron	donor6_2.GGCCCAGCTGGTTTGC.1	1.20752e-07	6.31337e-07	0.00177277	0.033189	2.5015e-07	0.858449	1.46098e-06	0.0756978	0.0308878	6.74377e-07
nearby_neuron	donor6_2.GGGAGTTAATGAGGCG.1	4.43843e-07	1.18707e-07	5.12045e-08	2.93786e-08	2.24042e-08	0.999999	3.87356e-08	2.86445e-07	5.64962e-08	3.04491e-08
nearby_neuron	donor6_2.GGGATGGTCGTAACCG.1	2.19259e-08	1.49875e-08	3.12702e-08	3.43935e-08	2.78571e-08	0.939817	0.0206212	1.25069e-07	1.99511e-08	0.0395619
nearby_neuron	donor6_2.GGGATTTACCGCACCT.1	1.03898e-08	2.92257e-08	4.16874e-08	0.0312274	1.68111e-08	0.870325	0.0466772	0.0517706	8.4437e-09	2.77291e-08
nearby_neuron	donor6_2.GGGCGGGTTCCCTACG.1	2.78182e-09	0.0198414	6.92139e-08	0.00543815	1.47015e-08	0.732809	0.0554829	0.186429	6.39732e-09	6.84482e-09
nearby_neuron	donor6_2.GGTCGGTCGTCCACAG.1	1.07925e-09	2.20824e-09	9.76649e-10	1.20051e-09	0.00408477	0.995915	4.07737e-09	3.57687e-08	8.63217e-10	1.51285e-09
nearby_neuron	donor6_2.GGTCTCCGTCCAGGTT.1	2.15662e-08	0.00305757	5.68419e-08	5.76814e-08	0.0501488	0.761614	0.0448106	0.140369	2.66091e-08	4.9612e-08
nearby_neuron	donor6_2.GTAATAAAGGGCTCCC.1	0.0073829	8.40509e-08	1.49267e-07	0.0280202	0.0111002	0.6723	0.104048	0.177149	7.49827e-08	1.80324e-07
nearby_neuron	donor6_2.GTCAACCAGGCCTATA.1	2.95977e-09	1.8533e-09	2.92936e-09	0.00884429	5.06612e-09	0.906217	6.10603e-09	0.0849385	1.87939e-09	6.55378e-09
nearby_neuron	donor6_2.GTCAGAATAGTCTATG.1	6.95758e-10	8.19364e-10	3.48377e-09	4.78002e-10	0.0292418	0.759752	4.78524e-09	0.211007	1.78627e-09	2.94496e-09
nearby_neuron	donor6_2.GTGAACTCCCATTCGA.1	5.25032e-10	9.59381e-10	1.84959e-09	0.0102036	1.55442e-09	0.837559	0.0885876	0.0636499	7.33108e-10	9.72747e-10
nearby_neuron	donor6_2.GTGACCGCACACTACG.1	1.07156e-08	9.33982e-09	1.08314e-07	1.00566e-08	1.72019e-08	0.974478	4.89916e-08	0.0255222	2.90815e-08	1.53861e-08
nearby_neuron	donor6_2.GTGAGCGTGCTGCACT.1	2.22969e-08	0.0151151	2.5408e-07	0.0182956	0.019034	0.538483	0.0684013	0.336351	0.00431944	2.08689e-07
nearby_neuron	donor6_2.GTGAGGACACTTAAGG.1	5.99587e-09	1.45158e-09	1.946e-09	0.0079763	1.43749e-09	0.904215	3.56735e-09	0.0878082	1.10802e-09	1.79589e-09
nearby_neuron	donor6_2.GTGATTCGCCGCTCAA.1	1.08845e-08	7.73593e-09	1.77454e-08	5.64475e-09	1.41532e-08	1	5.98152e-08	2.56712e-08	1.11816e-08	1.75084e-08
nearby_neuron	donor6_2.GTTCCCGTAAACATAT.1	1.83334e-10	2.0357e-10	1.95093e-09	1.02476e-10	0.024974	0.89912	0.0335665	0.04234	5.75536e-10	3.31981e-10
nearby_neuron	donor6_2.GTTTGGCCCAAGTTAT.1	1.06621e-08	0.0264796	1.15334e-07	0.0092801	0.0416313	0.635803	0.0340328	0.223193	0.0295801	6.69127e-09
nearby_neuron	donor6_2.GTTTGGTGATCGGTGC.1	1.12249e-06	0.00286685	1.95242e-06	0.0157582	2.08131e-07	0.709449	6.53704e-07	0.237822	0.0340994	7.39866e-07
nearby_neuron	donor6_2.TAAAGACAACCCTTTA.1	1.42618e-07	5.04764e-09	1.16369e-08	0.0557917	0.00917303	0.883006	3.68943e-08	0.0520295	6.18207e-09	1.75863e-08
nearby_neuron	donor6_2.TAAGGCTGAATCCCTC.1	4.3516e-08	9.35846e-09	7.37189e-08	0.0823297	6.31901e-09	0.638384	0.0882218	0.162957	5.83993e-09	0.0281074
nearby_neuron	donor6_2.TACCATGTATTGATTT.1	5.01414e-09	3.337e-09	1.07372e-08	0.010343	7.53836e-09	0.704304	2.76756e-08	0.284141	6.88234e-09	0.00121188
nearby_neuron	donor6_2.TAGCGTCCGGTGTGGT.1	9.81304e-08	7.56022e-08	4.28206e-07	2.4219e-07	2.07588e-07	0.871816	2.05859e-06	0.123268	0.00491019	3.15004e-06
nearby_neuron	donor6_2.TATCCTATCAACTGGT.1	3.25529e-08	3.41085e-08	1.02714e-07	0.0180637	3.15757e-08	0.848352	0.010969	0.10963	0.000932235	0.0120529
nearby_neuron	donor6_2.TATGATCTTCTCTTTA.1	5.09242e-08	6.86523e-08	8.88137e-08	1.81228e-07	9.07132e-08	0.876359	0.0312584	0.0923816	4.83399e-08	2.20578e-07
nearby_neuron	donor6_2.TATGGCCCGGCCTCGC.1	0.00328874	5.29246e-09	1.50174e-08	3.90516e-09	1.03614e-08	0.942394	5.8428e-07	0.0543169	7.77445e-09	2.91167e-08
nearby_neuron	donor6_2.TATGTAAAGTGCTTAA.1	2.12645e-09	1.08194e-09	2.01308e-09	0.0450284	9.60235e-10	0.531929	1.39134e-09	0.423043	8.00677e-10	8.17603e-09
nearby_neuron	donor6_2.TCAAACTTAGATTGTT.1	0.00340409	9.47949e-08	0.00816497	0.0568161	0.00979375	0.717287	0.123701	0.0362824	0.013396	0.0311546
nearby_neuron	donor6_2.TCAGTAGGGACTATAA.1	0.0105548	4.41949e-09	2.74251e-08	8.02903e-08	0.00191824	0.853746	9.35643e-08	0.133781	4.7248e-09	1.07483e-08
nearby_neuron	donor6_2.TCCCTGGCTCGCTGGA.1	1.17142e-08	9.17245e-09	5.88895e-09	0.0259578	0.00602314	0.818945	2.34223e-06	0.130305	3.80158e-09	0.0187664
nearby_neuron	donor6_2.TCCGCCTGTCTACAAG.1	1.10745e-09	8.2778e-10	5.89462e-10	6.51994e-10	6.04741e-10	0.946835	1.31121e-09	0.053165	3.43342e-10	6.90181e-10
nearby_neuron	donor6_2.TCCTATCATAGGTAAC.1	0.00494199	8.90111e-08	1.38839e-07	0.0131536	1.4956e-07	0.807681	0.0499406	0.124282	1.22312e-07	2.67253e-07
nearby_neuron	donor6_2.TCCTGCGTTGATACTC.1	5.78056e-09	0.0118856	1.20437e-08	0.0118457	1.16568e-08	0.87607	0.0508486	0.0391053	0.00311716	0.0071279
nearby_neuron	donor6_2.TCGCGTCCAGAAGGTC.1	3.54937e-09	3.01358e-09	2.33984e-09	0.0298548	1.98934e-09	0.78406	9.91237e-09	0.186086	1.34648e-09	3.02969e-09
nearby_neuron	donor6_2.TCGGGAACGTGCCTAG.1	2.52056e-09	2.49221e-09	6.58226e-09	0.00416198	1.21218e-07	0.849094	0.0564312	0.0903128	4.7854e-09	8.46854e-08
nearby_neuron	donor6_2.TCGTGTTCGACCACAA.1	8.13427e-08	0.000814479	7.09603e-08	3.87174e-07	9.72038e-08	0.804785	0.0219967	0.172403	9.53141e-08	1.20653e-07
nearby_neuron	donor6_2.TCTCGACGTATCGCCG.1	1.19316e-09	1.42101e-09	6.76552e-09	0.0196173	0.0717475	0.845035	5.2177e-09	0.0636005	1.50432e-09	3.49186e-09
nearby_neuron	donor6_2.TCTCTCGCCGCACATA.1	1.91706e-07	2.74518e-07	2.51268e-07	2.17414e-07	2.27768e-07	0.870497	0.0144886	0.0946227	1.00175e-07	0.0203907
nearby_neuron	donor6_2.TCTGATCGGGTGCTAG.1	1.01863e-09	1.11212e-09	4.34633e-09	4.11697e-09	1.2204e-09	0.947387	0.0526134	1.44442e-08	8.9707e-10	3.12472e-09
nearby_neuron	donor6_2.TCTTACTTATGCCTCT.1	2.39071e-07	6.04661e-08	0.0255757	1.54782e-08	0.0155237	0.747836	3.10634e-07	0.175405	0.0356593	7.3889e-08
nearby_neuron	donor6_2.TCTTCCCATGGGCACA.1	6.30056e-09	1.30557e-08	1.05137e-08	0.059569	9.6597e-09	0.690353	0.0493783	0.161896	5.42237e-09	0.0388032
nearby_neuron	donor6_2.TCTTTAAGACTATGAA.1	1.22885e-10	1.46511e-10	1.68445e-10	0.0619836	1.85618e-08	0.854719	7.35877e-10	0.0832977	8.12396e-11	6.03339e-10
nearby_neuron	donor6_2.TGACAACGCATGTCGC.1	9.21318e-09	1.83751e-08	0.00547359	0.00856161	9.67365e-09	0.782392	0.108849	0.0867415	4.37062e-08	0.0079826
nearby_neuron	donor6_2.TGATGGCTGTTTCTGA.1	3.53538e-09	6.07524e-09	0.048415	0.0593972	1.089e-08	0.872811	0.0193773	1.47395e-08	7.18482e-09	5.37513e-09
nearby_neuron	donor6_2.TGCAATCTAACACGGT.1	5.08562e-08	1.09434e-08	4.8147e-08	9.28768e-09	1.85407e-08	0.999999	1.68603e-08	1.06599e-06	7.84001e-08	3.16079e-08
nearby_neuron	donor6_2.TGCCAATGGGTACTCT.1	2.45643e-09	3.27791e-09	3.8507e-09	0.00830038	3.69045e-09	0.940194	0.0117254	0.0397806	2.05645e-09	1.10913e-08
nearby_neuron	donor6_2.TGCCTTGGCCAGGCAA.1	6.0928e-08	1.25248e-08	2.18206e-07	0.0441983	2.54648e-08	0.899541	2.89674e-07	0.0562605	1.00655e-08	4.73732e-08
nearby_neuron	donor6_2.TGGGTGTAATAGATTT.1	0.00339051	0.033355	1.59795e-08	0.013437	0.00847992	0.810688	3.25848e-09	0.117541	0.0131087	5.29785e-07
nearby_neuron	donor6_2.TGTACCTACACGAGGG.1	2.605e-08	3.96396e-09	7.88505e-09	1.47941e-08	0.0453197	0.924821	2.3758e-08	0.0298595	4.0565e-09	2.77504e-08
nearby_neuron	donor6_2.TGTAGCCAATTCCGTT.1	2.46076e-07	4.14803e-07	0.00628851	8.45226e-06	0.0125102	0.957748	1.22947e-06	0.00901642	6.85333e-07	0.0144263
nearby_neuron	donor6_2.TGTTCTTCCATTGACT.1	1.66708e-09	2.918e-09	5.88848e-09	0.0492534	4.8879e-09	0.900435	4.42141e-09	0.0503114	2.37669e-09	4.5703e-09
nearby_neuron	donor6_2.TTACTCCGGCCGGGAA.1	5.46254e-10	0.0241376	0.0537462	0.0502142	5.43305e-08	0.832237	0.00772365	0.02976	1.7916e-09	0.00218143
nearby_neuron	donor6_2.TTAGAATAAGGGTCGG.1	2.71065e-09	6.77495e-10	3.1239e-09	0.000602725	1.51253e-09	0.867952	0.0752444	0.0562012	6.32835e-10	1.03977e-09
nearby_neuron	donor6_2.TTAGCTAATACGATCT.1	6.19878e-08	1.98379e-07	7.68591e-08	0.0075201	1.39861e-07	0.891788	0.0358126	0.0648781	5.28305e-08	1.36315e-07
nearby_neuron	donor6_2.TTAGCTGATTTGCCGT.1	3.8301e-09	3.88836e-09	6.57467e-09	0.0423472	0.0126438	0.788549	0.039448	0.117012	3.39836e-09	3.53152e-08
nearby_neuron	donor6_2.TTATGATCTTAACGAA.1	0.00612124	0.0101579	1.57324e-07	0.0708873	1.75531e-08	0.809401	2.04481e-07	0.100386	3.28637e-08	0.00304639
nearby_neuron	donor6_2.TTCGCTAGGAAGTTGT.1	5.89804e-09	3.52934e-09	9.70196e-09	4.46969e-09	8.9691e-09	0.883169	0.0595905	0.0572402	8.21732e-09	7.34278e-09
nearby_neuron	donor6_2.TTCGGTGGAGACGCCC.1	1.55908e-07	7.46948e-07	3.18255e-07	0.00302216	2.62475e-07	0.808119	0.0986968	0.0901601	1.2025e-07	4.43859e-07
nearby_neuron	donor6_2.TTCGTACTCCAGAACG.1	3.64243e-09	0.0227059	2.11037e-08	0.00132291	1.11532e-08	0.885508	0.0114434	0.0790196	6.9402e-09	1.10183e-08
nearby_neuron	donor6_2.TTCTAACCGAAGCTTA.1	8.90603e-08	1.81602e-07	3.01762e-07	0.0412764	1.44977e-07	0.851414	0.0284341	0.0788744	9.87948e-08	5.37472e-07
nearby_neuron	donor6_2.TTGAGTCCCGCTGCTG.1	2.27457e-08	5.81006e-09	9.03878e-09	0.00506541	1.84986e-08	0.919608	0.0605908	0.0147362	7.90829e-09	1.26336e-08
nearby_neuron	donor6_2.TTGATTAGCTGTTTCT.1	0.0294036	1.74977e-07	0.0684133	1.00355e-07	0.170083	0.538742	0.0415399	0.151816	8.46596e-07	1.23928e-06
nearby_neuron	donor6_2.TTGCGTCGGCCAACCG.1	1.20559e-08	1.05179e-08	2.69216e-08	0.00577807	0.00201282	0.742299	0.0753055	0.174603	8.89617e-09	2.19848e-06
nearby_neuron	donor6_2.TTGGACCTATAACAGT.1	3.70911e-09	6.51049e-08	1.06732e-08	0.0173482	1.59146e-08	0.770092	0.12972	0.0828396	4.17413e-09	3.23562e-08
nearby_neuron	donor6_3.AAAGTTGACTCCCGTA.1	2.17214e-08	3.47824e-08	1.76994e-08	2.20402e-08	1.7609e-08	0.987816	0.0121836	1.95944e-07	1.09926e-08	2.12234e-08
nearby_neuron	donor6_3.AAATGATTCGATCAGC.1	3.3925e-07	4.21995e-08	9.14298e-08	0.0431924	7.28682e-08	0.86072	0.0658278	0.030259	3.76936e-08	2.31371e-07
nearby_neuron	donor6_3.AACCGAGCTTGGTCAT.1	3.16713e-08	1.01908e-08	1.8673e-08	2.51945e-08	8.38257e-09	0.985389	3.52409e-08	0.014611	9.51181e-09	2.8128e-08
nearby_neuron	donor6_3.AACGTCATCCGGCTTG.1	1.45109e-08	1.40669e-08	1.82194e-08	0.0317763	1.32304e-08	0.822601	3.11455e-08	0.145623	1.99585e-08	3.87197e-08
nearby_neuron	donor6_3.AAGAGATGAATCGGTA.1	2.03409e-08	0.0323467	8.5426e-09	2.03377e-09	9.18738e-09	0.667464	0.0556857	0.244502	1.58658e-08	9.94364e-07
nearby_neuron	donor6_3.AATCTATGCCGGAGCC.1	2.01223e-08	0.104938	0.0883932	1.52214e-07	0.00847099	0.559871	6.31743e-08	0.0404781	0.173559	0.024289
nearby_neuron	donor6_3.ACAATTTGAGCAGTGG.1	0.00501321	2.32432e-08	4.68327e-08	6.16065e-08	2.62706e-08	0.971001	3.81767e-07	0.0239854	2.35907e-08	8.5673e-08
nearby_neuron	donor6_3.ACACCTTAAGTAGGGC.1	2.98518e-09	5.6885e-08	6.83746e-09	1.0565e-09	3.33167e-09	0.825543	0.0486238	0.125833	2.36216e-09	2.71018e-09
nearby_neuron	donor6_3.ACCCAACGCCCGTGGC.1	1.58635e-08	1.24704e-07	4.67264e-08	1.06823e-07	1.76953e-08	1	3.72398e-08	7.28444e-08	1.67007e-08	5.11778e-08
nearby_neuron	donor6_3.ACTGTACGATACACAT.1	1.02201e-08	4.58158e-09	0.137218	2.95657e-08	0.0222458	0.765729	0.0396272	0.0351793	9.8217e-09	1.48319e-08
nearby_neuron	donor6_3.ACTTATTTATGTGCCA.1	5.55217e-08	0.0279944	0.075168	4.06989e-08	2.67131e-07	0.801982	0.0429738	0.0169068	0.0349746	3.6271e-08
nearby_neuron	donor6_3.AGCCCTTCTAATCCGA.1	5.17242e-08	2.71896e-08	8.38249e-08	7.01242e-08	5.3865e-08	0.902255	2.09728e-07	0.0977446	3.93499e-08	1.31045e-07
nearby_neuron	donor6_3.AGGCTATGGTTAGCTT.1	5.6814e-08	2.00393e-08	2.31912e-08	7.60041e-08	1.99633e-08	0.999999	1.18357e-07	1.4918e-07	1.87596e-08	5.80228e-08
nearby_neuron	donor6_3.AGTACGGGCACCTGGC.1	3.97143e-10	2.11971e-10	4.63227e-10	0.010348	1.90824e-10	0.987831	4.16886e-10	0.0018214	1.8083e-10	5.74244e-10
nearby_neuron	donor6_3.AGTCCATTGGCTGATG.1	2.23112e-10	1.1505e-10	3.42478e-10	0.0141998	1.30677e-10	0.843253	0.0151769	0.127371	1.06391e-10	2.10593e-10
nearby_neuron	donor6_3.AGTGCTTGCACGAATA.1	2.59795e-10	4.11086e-10	4.18437e-10	1.63496e-09	3.37406e-10	0.955799	0.00951621	0.0297778	2.81196e-10	0.00490749
nearby_neuron	donor6_3.AGTGGCGTCTGAAGGT.1	6.76703e-10	6.26052e-10	1.08542e-09	4.07401e-10	1.66315e-09	0.901752	0.0982476	2.25145e-09	9.57132e-10	3.38709e-09
nearby_neuron	donor6_3.AGTTAAACACTTGCGA.1	0.0195506	1.06225e-07	1.76152e-07	0.0114277	6.94356e-08	0.796527	1.35401e-06	0.158028	9.31632e-08	0.0144644
nearby_neuron	donor6_3.ATACGTTATGCACGGA.1	3.8944e-08	3.08733e-08	5.75157e-08	6.75349e-08	6.85634e-08	0.849718	1.47164e-07	0.14839	3.62974e-08	0.00189206
nearby_neuron	donor6_3.ATCACGTGCTAATTAA.1	8.05528e-08	0.0586829	3.25608e-08	1.29097e-08	2.05485e-08	0.86388	0.0261181	0.0423681	0.0089504	5.84665e-08
nearby_neuron	donor6_3.ATCATCCAATATTTGT.1	1.3105e-08	0.00459717	3.58976e-08	0.0244805	1.51135e-08	0.790613	0.0612406	0.119069	1.77167e-08	1.63501e-08
nearby_neuron	donor6_3.ATGGTATTGGGAACCG.1	8.59514e-08	7.29861e-09	1.45113e-08	0.00293786	8.77484e-09	0.843999	0.0398137	0.113249	1.14676e-08	3.34862e-08
nearby_neuron	donor6_3.ATGTAAGGCTGCTCTT.1	1.12528e-07	0.00486253	2.41561e-07	0.0288719	1.07488e-06	0.801219	0.0895059	0.0326321	1.94245e-07	0.0429073
nearby_neuron	donor6_3.ATGTCATAATAAACGA.1	3.26456e-09	6.34405e-09	5.2091e-09	8.11042e-09	3.97009e-09	0.859844	0.0337065	0.106449	8.74494e-09	1.07591e-08
nearby_neuron	donor6_3.ATTAATGAACCAGTCG.1	1.34842e-10	1.24343e-10	1.27374e-09	0.0377675	1.49856e-10	0.884981	9.72738e-10	0.0772514	1.45318e-10	1.9255e-10
nearby_neuron	donor6_3.ATTATCGGAATGTACG.1	0.00196303	2.09881e-09	4.35288e-09	0.0176787	2.37243e-09	0.918957	1.11984e-08	0.0614016	6.16635e-09	1.47204e-08
nearby_neuron	donor6_3.CACACGCGCTGTCTTA.1	1.46911e-08	6.91941e-08	0.0991587	0.0234597	2.92477e-07	0.809513	8.89253e-08	0.067868	3.57058e-08	3.57107e-08
nearby_neuron	donor6_3.CACAGGGCCGTTGTCA.1	1.15168e-08	8.54404e-09	7.03123e-09	0.00317585	4.23663e-09	0.936691	7.53367e-09	0.0601329	7.44535e-09	1.33893e-08
nearby_neuron	donor6_3.CACGCAGCGAGGCTTT.1	0.0107493	2.93639e-09	0.0132646	0.0527751	9.84826e-10	0.746706	2.39359e-09	0.176504	3.56401e-09	2.29792e-07
nearby_neuron	donor6_3.CACGTCAATCAATGGA.1	0.000932606	3.73064e-11	8.33734e-11	5.17657e-11	4.94189e-11	0.878991	1.85432e-09	0.120076	5.26491e-11	1.02591e-10
nearby_neuron	donor6_3.CACTCAAGAGCTATGG.1	1.82894e-06	7.7762e-07	0.05866	2.09262e-06	6.58407e-07	0.855543	2.157e-06	0.0857882	5.89367e-07	8.34331e-07
nearby_neuron	donor6_3.CAGAGCATGAGCTTGC.1	4.24605e-10	0.043153	7.45557e-10	4.65058e-10	3.26781e-10	0.938574	1.13184e-09	0.0182731	1.1454e-09	6.3536e-10
nearby_neuron	donor6_3.CAGGACAGCTGCCCTT.1	0.000733925	5.13432e-08	6.61461e-08	1.81215e-07	6.38105e-08	0.999265	8.57192e-08	1.80763e-07	3.33479e-08	1.26877e-07
nearby_neuron	donor6_3.CATATACTACTGATAA.1	5.23228e-08	1.01955e-09	3.15725e-09	0.00375755	1.80591e-09	0.947367	1.36117e-08	0.0458646	1.80447e-09	0.00301113
nearby_neuron	donor6_3.CATTACGTCGGCCCGT.1	3.24779e-08	1.95757e-09	2.30093e-09	0.0100589	8.40355e-09	0.940136	3.68839e-09	0.0498051	1.09637e-09	2.38905e-09
nearby_neuron	donor6_3.CCATTAGCGATAATCC.1	0.000785494	1.87168e-09	0.202126	1.16434e-08	2.64943e-09	0.766097	2.37573e-09	7.00446e-09	1.54788e-09	0.0309923
nearby_neuron	donor6_3.CCCAATGAGATTTGCA.1	7.57522e-07	0.0368957	2.84992e-07	6.00804e-08	0.0289122	0.913951	5.43197e-07	0.000707046	9.78774e-07	0.0195316
nearby_neuron	donor6_3.CCCGGGTCGTTCAGGG.1	5.51615e-10	0.0285217	9.57449e-10	3.79226e-10	5.79272e-10	0.967761	7.79206e-10	0.00371737	1.42347e-09	6.20917e-10
nearby_neuron	donor6_3.CCCTGAAATGAGTTGA.1	1.04191e-09	4.65544e-10	5.10308e-09	0.0272922	5.48586e-10	0.900329	0.0126469	0.0597319	9.17548e-09	1.37578e-08
nearby_neuron	donor6_3.CCGCACAAAGACCAAC.1	5.85486e-09	0.0307175	8.3669e-09	2.96691e-08	3.43035e-09	0.920491	9.14319e-09	0.0487918	1.22816e-08	7.52791e-09
nearby_neuron	donor6_3.CCGCACGTGACCTCGG.1	1.76629e-09	1.69415e-09	4.7883e-09	1.53959e-09	2.01363e-09	0.712134	1.39901e-08	0.287866	2.07015e-09	2.65255e-09
nearby_neuron	donor6_3.CCGCTATCAGCACCAG.1	1.55622e-07	5.85695e-08	2.39077e-07	7.92954e-08	1.09756e-07	0.971364	0.0267847	3.19015e-07	7.41831e-08	0.00185028
nearby_neuron	donor6_3.CCTATGAAGTGGTGCC.1	8.38347e-09	6.29151e-09	1.02297e-08	1.49219e-07	0.00027572	0.971854	2.5245e-08	0.0278703	6.53705e-09	1.64985e-08
nearby_neuron	donor6_3.CCTATGGGTTACCGTC.1	2.00157e-09	1.09782e-09	2.4253e-09	1.07023e-08	9.44311e-10	0.909722	5.18901e-09	0.0890739	1.19399e-09	0.0012038
nearby_neuron	donor6_3.CCTCTAATCTGCCAAG.1	3.63916e-08	3.24863e-08	6.54894e-08	0.00648097	0.0498166	0.817761	0.0685668	0.0573748	1.52347e-08	3.21907e-08
nearby_neuron	donor6_3.CCTGTAAGACATGATA.1	0.000520852	3.94761e-08	9.19525e-08	3.54875e-08	0.000360417	0.925094	0.0331681	0.0348177	3.98234e-08	0.00603859
nearby_neuron	donor6_3.CGAACAGTATGGGCGT.1	8.17299e-09	2.9207e-09	4.89676e-09	0.01371	4.72535e-09	0.862197	0.0215473	0.0953037	5.90367e-09	0.00724238
nearby_neuron	donor6_3.CGAAGCTATAAATTCA.1	5.18727e-08	4.2115e-08	1.01198e-07	0.0272612	3.95651e-08	0.972735	2.0326e-07	2.69423e-06	1.59598e-07	1.09207e-07
nearby_neuron	donor6_3.CGAGGATCGGGAACGA.1	0.000431693	9.69497e-09	1.57854e-08	6.52938e-08	1.40225e-08	0.884484	6.29394e-08	0.115084	9.44126e-09	3.43351e-08
nearby_neuron	donor6_3.CGAGGCTAAATATGGC.1	0.0020314	0.0669294	0.0616202	2.8306e-08	1.47113e-09	0.699528	0.0420001	0.12789	1.41868e-07	2.83738e-09
nearby_neuron	donor6_3.CGCCATCCGATTATGA.1	1.43017e-07	1.96817e-08	3.53277e-08	8.63136e-08	1.98979e-08	0.909228	5.59754e-08	0.0907712	1.83634e-08	3.19192e-08
nearby_neuron	donor6_3.CGCGCCCGACTTAATA.1	3.527e-10	1.4376e-10	2.94805e-10	5.99631e-09	1.8349e-10	0.999174	6.3694e-10	0.000825516	2.28323e-10	3.57456e-10
nearby_neuron	donor6_3.CGCGGCTCAACTTGAA.1	3.02846e-08	2.96296e-07	8.0555e-08	7.78644e-08	4.05749e-08	0.98967	1.13382e-07	0.010329	5.31425e-08	5.26986e-08
nearby_neuron	donor6_3.CGCGGTAAGTCTAGCT.1	7.05489e-08	0.0512033	0.0498803	0.034857	0.00347834	0.734319	4.63831e-07	0.098432	1.31514e-08	0.0278293
nearby_neuron	donor6_3.CGCTGGTGACTACCCT.1	2.94115e-08	4.07213e-08	1.27798e-07	0.0219101	0.0688913	0.811977	1.12649e-07	0.0653061	3.17503e-08	0.0319151
nearby_neuron	donor6_3.CGCTTTCTTGCATTCG.1	3.71488e-10	1.89097e-10	3.73851e-10	5.95265e-10	1.82365e-10	1	4.66982e-10	4.82247e-10	3.08763e-10	3.66555e-10
nearby_neuron	donor6_3.CGGCCCAGGTATATCC.1	1.39164e-09	1.63509e-09	2.37678e-09	2.98471e-09	7.53153e-09	0.881058	4.72396e-08	0.118942	1.3559e-09	2.39691e-09
nearby_neuron	donor6_3.CGGGAATATAGTATAC.1	3.64544e-07	2.41087e-08	4.79448e-08	3.58298e-08	5.52585e-08	0.962488	0.0324492	2.84243e-07	3.94698e-08	0.00506236
nearby_neuron	donor6_3.CGGTGCGCGTTGGTCC.1	4.87673e-09	3.84496e-09	7.24865e-09	1.36913e-08	6.29805e-09	0.960908	2.64133e-08	0.0390918	4.58488e-09	6.50874e-09
nearby_neuron	donor6_3.CGTTGTCGGCAATTGA.1	2.98146e-07	3.10211e-08	4.28975e-08	0.00170104	6.31458e-08	0.8077	1.31701e-07	0.190598	2.43371e-08	4.66517e-07
nearby_neuron	donor6_3.CTAGCCACAGGCGAGC.1	8.85449e-07	2.05228e-07	2.76179e-07	1.07816e-07	0.0141588	0.845285	0.0544488	0.0861058	6.71411e-08	1.09124e-07
nearby_neuron	donor6_3.CTAGCCGATGTTATGA.1	1.32206e-08	2.96674e-08	3.07586e-08	0.0732001	0.0224776	0.820843	1.22969e-08	0.036228	0.0472511	2.23464e-08
nearby_neuron	donor6_3.CTCGCACCTATATAGT.1	1.822e-07	2.48263e-07	2.79009e-07	0.0222295	1.25908e-07	0.921315	8.62077e-07	0.056453	1.43369e-07	2.99094e-07
nearby_neuron	donor6_3.CTGAATTTATTGCCAG.1	4.31382e-09	0.0143369	8.7263e-09	0.0371369	7.62268e-09	0.749639	2.73356e-08	0.198888	8.51134e-09	3.57692e-09
nearby_neuron	donor6_3.CTGCGATTTCGAGATT.1	0.0103424	1.12152e-08	3.58333e-08	7.43541e-08	2.91431e-08	0.98412	0.00553678	8.67787e-08	1.19358e-08	1.84795e-07
nearby_neuron	donor6_3.CTGCGTTACGATATAA.1	1.30406e-08	2.51956e-09	4.4007e-09	3.28914e-09	2.69371e-09	1	5.60349e-09	1.80871e-08	1.80442e-08	4.03277e-09
nearby_neuron	donor6_3.CTTACATAGATTTCTT.1	3.12662e-08	2.37586e-08	2.90691e-08	7.72308e-08	2.28042e-08	0.92769	5.84158e-08	0.0723097	2.49661e-08	4.70071e-08
nearby_neuron	donor6_3.GAAAGTGACTAACTGC.1	3.11357e-09	4.97084e-10	1.3742e-09	3.69926e-10	7.07802e-10	0.887014	0.0160359	0.0969502	6.35698e-10	1.57226e-09
nearby_neuron	donor6_3.GAAGCCTGCACATTCC.1	1.97752e-09	7.43304e-10	1.51423e-09	4.2123e-09	2.87236e-09	0.921011	2.6567e-09	0.0789889	9.50311e-10	2.25014e-09
nearby_neuron	donor6_3.GAATAGCATTTAGGGT.1	9.1202e-09	8.76796e-09	1.86454e-08	0.000767942	0.0332993	0.925594	7.01492e-08	0.0403389	1.63975e-08	1.86032e-08
nearby_neuron	donor6_3.GAATGTGGTCCGGATT.1	0.0044559	1.47459e-08	3.47538e-08	2.29893e-08	1.91848e-08	0.942996	1.55563e-07	0.0525482	1.34225e-08	8.0563e-08
nearby_neuron	donor6_3.GACAAACATATGCAGG.1	5.0607e-08	1.89245e-08	3.4602e-08	2.97788e-07	2.09201e-08	0.965509	0.0127118	0.0217784	1.77838e-08	1.13407e-07
nearby_neuron	donor6_3.GACAGAGGTCTTCAGT.1	3.57271e-10	1.68458e-10	2.31459e-10	1.0612e-09	1.96655e-10	0.899856	2.99718e-10	0.100144	1.40926e-10	4.24592e-10
nearby_neuron	donor6_3.GACAGCCAGACCTGAC.1	4.73026e-07	1.28797e-07	1.84434e-07	2.08789e-07	3.90241e-07	0.932252	8.17261e-07	0.0677453	1.03596e-07	4.79912e-07
nearby_neuron	donor6_3.GACCGTGCTGACGGTG.1	2.77598e-09	1.33601e-09	2.80877e-09	8.44339e-07	2.21587e-09	0.958032	7.64721e-09	0.0419676	1.83277e-09	3.32031e-09
nearby_neuron	donor6_3.GAGCTAAGGGCATATC.1	3.39392e-10	4.4347e-10	5.51021e-09	0.02896	4.7518e-10	0.862297	0.01326	0.0954834	6.80407e-10	1.56691e-09
nearby_neuron	donor6_3.GAGTAGATACTAGTTG.1	3.37453e-09	3.53856e-09	7.42286e-09	0.025709	2.5633e-09	0.839019	2.95874e-08	0.135272	7.4337e-09	2.71266e-08
nearby_neuron	donor6_3.GATATGCGGTAGCCAA.1	5.63439e-09	2.56593e-09	4.14463e-09	0.0225419	2.69197e-09	0.932436	7.23419e-09	0.0450226	2.68565e-09	4.98296e-09
nearby_neuron	donor6_3.GATCCGAATATAAGTG.1	2.97788e-10	3.11463e-10	6.3961e-10	8.89427e-10	3.82246e-10	0.955723	1.16703e-09	0.0442765	3.25955e-10	9.26035e-10
nearby_neuron	donor6_3.GATCGTGACTGATATC.1	1.03915e-09	9.92527e-10	3.1269e-09	2.37627e-09	1.15138e-09	0.951131	6.19037e-09	0.0488688	2.07793e-09	1.50405e-09
nearby_neuron	donor6_3.GCAGATTAGGGATATC.1	4.88132e-08	5.76528e-08	1.42664e-07	9.62787e-08	1.06792e-06	0.999997	6.35041e-07	4.02805e-07	6.80423e-08	2.19502e-07
nearby_neuron	donor6_3.GCAGCACACAGCCCAG.1	5.27955e-08	2.50891e-08	5.56955e-08	2.84075e-07	5.4064e-08	0.938397	1.18986e-06	0.0604908	4.14761e-08	0.00111096
nearby_neuron	donor6_3.GCATTTCCAAGGCTCC.1	0.0357422	0.0434011	0.00160903	1.44396e-07	4.56956e-08	0.822418	0.0968295	1.61497e-07	5.68746e-08	8.03776e-08
nearby_neuron	donor6_3.GCCATCGATGCTGCAT.1	2.86134e-08	1.71973e-06	1.04425e-07	0.00710023	0.0118684	0.824351	0.0183955	0.0793835	0.0379918	0.0209074
nearby_neuron	donor6_3.GCCCGTAATACCTTCT.1	6.58521e-07	0.0845284	0.0705493	0.00203424	7.7315e-09	0.814269	3.13563e-08	0.0259237	0.00269472	2.93736e-08
nearby_neuron	donor6_3.GCGGCTCTGACGTACC.1	7.4236e-09	3.11515e-09	1.45337e-08	0.00673727	3.67125e-09	0.895131	0.0130701	0.085062	3.31753e-09	4.6076e-09
nearby_neuron	donor6_3.GCGTTCGGAGACCGGG.1	0.000861178	2.00169e-08	3.15764e-08	0.00539022	2.5523e-08	0.987991	5.92068e-08	3.09223e-07	2.29414e-08	0.00575709
nearby_neuron	donor6_3.GCTAACTGAAGTCTGA.1	1.57854e-09	1.98274e-10	4.06473e-10	0.00613312	2.56536e-10	0.832565	7.55087e-10	0.161302	2.38653e-10	5.22061e-10
nearby_neuron	donor6_3.GCTCAATGTAATACCG.1	2.68935e-08	2.13332e-08	3.65044e-08	0.0015938	2.56361e-08	0.893689	7.79784e-08	0.104717	1.86762e-08	5.83374e-08
nearby_neuron	donor6_3.GGAGGGTCAAGTAAGA.1	0.000653315	2.01048e-09	2.1029e-09	0.00405478	1.2089e-09	0.950948	2.65447e-09	0.0443435	2.37966e-09	9.86437e-09
nearby_neuron	donor6_3.GGCCCGTATACCATGC.1	0.00650872	5.11235e-09	1.56675e-08	0.00993437	6.1788e-09	0.965726	0.0178307	2.12034e-07	4.01078e-09	6.14462e-09
nearby_neuron	donor6_3.GGCGAAATCTAACTTG.1	6.48707e-10	2.31972e-10	4.27406e-10	0.0309013	3.51305e-10	0.864412	2.00523e-09	0.104687	2.89501e-10	3.33191e-09
nearby_neuron	donor6_3.GGGAGCGACCGTAGTG.1	1.05943e-08	1.29245e-09	1.94602e-09	3.96976e-09	9.11741e-10	0.965453	4.74322e-09	0.0345465	1.11066e-09	5.01503e-09
nearby_neuron	donor6_3.GGTATAGTGACACATA.1	0.0317581	1.19806e-07	2.28859e-07	3.85817e-07	1.18199e-07	0.927362	4.13639e-06	0.0408739	7.28074e-08	1.0596e-06
nearby_neuron	donor6_3.GGTTACCCGACACTTT.1	1.00529e-08	4.32057e-09	1.73468e-08	7.54153e-08	8.40358e-09	0.977812	1.48998e-08	0.0221874	9.49939e-09	4.18923e-08
nearby_neuron	donor6_3.GGTTAGGCTTGGAGAA.1	1.15663e-09	1.43723e-09	2.24932e-09	0.02184	2.61595e-09	0.899859	1.53855e-08	0.0783011	1.86413e-09	3.75909e-09
nearby_neuron	donor6_3.GGTTTAATTGAGCAGG.1	0.027284	0.00670032	7.13735e-07	4.0418e-07	9.89021e-08	0.912324	7.77202e-07	0.053689	1.02871e-07	2.89155e-07
nearby_neuron	donor6_3.GTTAACTATGTTGTCA.1	5.90377e-08	3.11171e-08	8.40098e-08	0.00897286	2.86993e-07	0.828788	0.0542703	0.107968	4.08721e-08	2.47804e-07
nearby_neuron	donor6_3.GTTAAGTTAGAGTGGG.1	4.31201e-09	4.57419e-08	7.49327e-09	0.00374151	6.63075e-09	0.892309	0.0469945	0.0569553	1.07291e-08	5.56494e-09
nearby_neuron	donor6_3.GTTCCCGTAAACATAT.1	1.17162e-09	3.11415e-10	1.08274e-09	3.53937e-10	6.43572e-10	0.844909	3.73394e-09	0.148569	7.28485e-10	0.00652208
nearby_neuron	donor6_3.TAACTATTACGCCAAA.1	2.49078e-10	0.00440727	3.44774e-10	1.83813e-10	1.66677e-10	0.89587	2.80772e-10	0.0997226	3.50221e-10	4.04439e-10
nearby_neuron	donor6_3.TAATTAGGACATCCGT.1	5.76936e-08	2.8051e-08	5.17607e-08	0.0066901	2.76238e-08	0.946382	1.26568e-07	0.0445692	2.71484e-08	0.00235811
nearby_neuron	donor6_3.TAATTGGAATCGGGAA.1	2.43887e-09	1.72981e-09	2.50311e-09	5.10612e-09	1.24605e-09	0.984462	4.7156e-09	0.0155379	1.53528e-09	5.36402e-09
nearby_neuron	donor6_3.TACATGCCGGAATTGT.1	0.00402699	3.28961e-10	4.58236e-10	1.09289e-09	5.79795e-10	0.892793	9.00045e-10	0.10318	5.14485e-10	1.00754e-09
nearby_neuron	donor6_3.TACCGTAGGTTAACTA.1	1.23699e-07	4.5153e-08	1.01499e-07	7.40172e-08	5.48888e-08	0.955484	2.14166e-07	0.0445156	5.46159e-08	1.49484e-07
nearby_neuron	donor6_3.TACGAGAACTTCACGT.1	1.77851e-06	5.49884e-07	0.0536562	1.56622e-06	5.64571e-07	0.917139	2.24898e-06	0.0291866	5.59053e-07	1.1071e-05
nearby_neuron	donor6_3.TAGACGCCCGTACCGG.1	2.21299e-09	1.01512e-09	1.6529e-09	0.00508185	1.10438e-09	0.935974	3.43357e-09	0.0589439	9.1846e-10	2.25725e-09
nearby_neuron	donor6_3.TAGTCCGCAGAGAATG.1	1.97246e-08	2.36419e-08	2.63603e-08	1.02175e-08	3.74604e-08	0.965736	0.026112	0.00815207	2.84807e-08	2.00514e-08
nearby_neuron	donor6_3.TAGTCTGTGACGTTGC.1	3.15624e-09	0.0438843	7.45055e-09	1.00093e-08	0.0142488	0.883971	3.7923e-09	6.57868e-09	0.0578963	1.60677e-09
nearby_neuron	donor6_3.TCAAGAAATACTAGCT.1	7.07387e-10	6.65594e-10	1.10936e-09	2.34561e-09	0.0105147	0.955048	0.00914219	0.0252955	1.10527e-09	6.86354e-09
nearby_neuron	donor6_3.TCCCGTCGCGTCATAG.1	1.33973e-09	1.15144e-09	3.714e-09	0.0400871	3.5018e-09	0.707085	0.122457	0.116509	0.013862	6.18243e-09
nearby_neuron	donor6_3.TCCCTAGATCAATAGG.1	8.47452e-08	2.0041e-07	1.41554e-07	0.0201157	4.5149e-08	0.84504	0.0620823	0.0727617	2.99774e-08	7.26569e-08
nearby_neuron	donor6_3.TCCGATGACTGAGCTC.1	0.00584752	5.2756e-10	4.17196e-09	0.0368036	4.25667e-10	0.920611	2.59713e-09	0.036738	7.51106e-10	9.13101e-10
nearby_neuron	donor6_3.TCCTAGCAAAGAAGCT.1	1.38504e-10	0.0119118	3.03527e-10	2.7371e-10	7.20696e-10	0.879728	1.36329e-09	0.107785	0.000575873	1.99957e-10
nearby_neuron	donor6_3.TCTGATTGGAAATGGA.1	1.31748e-08	1.06235e-08	1.93674e-08	0.0341139	1.54415e-08	0.860844	9.73169e-08	0.105042	1.31048e-08	9.82154e-08
nearby_neuron	donor6_3.TCTGGGAACCTTTGAA.1	3.95686e-10	1.7709e-09	2.23015e-09	1.80322e-09	5.99402e-10	0.903437	0.00539615	0.0911667	1.20757e-09	9.00385e-10
nearby_neuron	donor6_3.TCTTACTTATGCCTCT.1	1.30118e-08	9.25108e-09	1.30892e-08	1.72751e-08	0.00029375	0.967384	0.0323225	6.35777e-08	7.9962e-09	7.28062e-08
nearby_neuron	donor6_3.TGAAAGGACCTGACTC.1	7.45283e-09	1.39354e-08	1.49767e-08	0.022645	9.15638e-09	0.977301	2.02269e-08	5.37933e-05	8.63728e-09	2.04422e-08
nearby_neuron	donor6_3.TGGACTGTTCGCTCAA.1	3.5218e-09	2.46526e-09	4.53812e-09	8.07827e-09	2.52101e-09	0.990949	6.57809e-09	0.00905142	3.17787e-09	7.06266e-09
nearby_neuron	donor6_3.TTCAAAGTCTCTAGCC.1	1.10854e-08	1.96784e-09	0.117214	8.9255e-10	3.98555e-10	0.717788	0.0133308	0.151667	7.73333e-09	1.01869e-08
nearby_neuron	donor6_3.TTCCGCGTGAGGCGAT.1	3.04266e-09	1.25056e-09	4.7266e-09	1.15679e-09	1.36833e-09	0.990513	1.14993e-08	0.00667926	3.33297e-09	0.00280722
nearby_neuron	donor6_3.TTCGCACTGTACGACA.1	4.9389e-10	2.48337e-10	3.75421e-10	1.8594e-09	2.42562e-10	0.94092	9.48728e-10	0.0590802	2.78669e-10	5.07776e-10
nearby_neuron	donor6_3.TTCGGTACTGTAGAGG.1	4.28583e-10	1.63151e-10	4.23751e-10	3.13912e-10	2.06473e-10	0.890919	1.0425e-09	0.109081	2.14227e-10	6.59213e-10
nearby_neuron	donor6_3.TTCTGCTAGACTCCAA.1	7.22436e-09	4.0804e-09	0.0646786	0.0502925	1.95163e-09	0.796608	3.24557e-09	0.0519015	0.0365194	5.71912e-09
nearby_neuron	donor6_3.TTCTTTGGTCGCGACG.1	6.9355e-07	5.90833e-07	1.44598e-06	7.92124e-06	0.0318457	0.924248	2.68577e-06	0.0129866	1.23915e-06	0.0309053
nearby_neuron	donor6_3.TTGAGCAGCCCACGGT.1	5.29931e-08	0.0972311	3.78809e-07	5.50531e-07	1.43423e-07	0.762884	3.96372e-07	0.108199	2.23801e-07	0.0316844
nearby_neuron	donor6_3.TTGCATGCTGATCACG.1	8.06779e-10	9.94992e-10	1.71218e-09	7.41357e-10	7.17321e-10	0.884859	0.0221316	0.093009	1.8597e-09	8.24961e-09
nearby_neuron	donor6_3.TTGCCAAGCAGAACCC.1	1.29135e-08	3.85118e-08	3.42534e-08	1.0425e-07	1.61964e-08	0.944482	0.0074217	0.0480959	2.28638e-08	2.17715e-08
nearby_neuron	donor6_3.TTGGGACACTGCCCGC.1	0.00328106	1.3006e-08	0.00299277	0.0172012	1.86336e-08	0.898944	2.21206e-06	0.0775787	7.41008e-09	3.28818e-08
nearby_neuron	donor6_3.TTGTAATCCGTACTCG.1	4.19323e-10	4.40437e-10	6.4391e-10	0.014728	4.68766e-10	0.826543	9.78171e-10	0.158729	5.33045e-10	2.3079e-09
nearby_neuron	donor4_1.AAACAGAGCGACTCCT.1	0.0144913	0.031715	3.31382e-07	0.0176971	2.39055e-07	0.819414	0.0865864	0.0300953	2.06023e-07	2.82875e-07
nearby_neuron	donor4_1.ACGATCATCTTGTAAA.1	0.00469379	8.5557e-11	1.86894e-10	9.91787e-11	1.58255e-10	0.99518	1.48093e-10	0.000126418	8.81331e-11	1.27896e-10
nearby_neuron	donor4_1.AGATGAGGGTTGCGAT.1	0.02232	2.25863e-08	0.155435	2.44384e-08	2.74013e-08	0.578065	0.00664654	0.185257	9.21006e-09	0.0522764
nearby_neuron	donor4_1.AGTGTATTGCGCATTG.1	2.61558e-08	0.0439805	2.79652e-08	1.88331e-08	0.0403501	0.859759	0.0122522	0.0436586	3.21418e-08	2.88825e-08
nearby_neuron	donor4_1.AGTTACTCTATCGTGG.1	1.9748e-07	0.0363972	0.0699053	9.4281e-08	4.96803e-07	0.785689	0.0484707	0.0595361	8.44746e-07	3.64972e-07
nearby_neuron	donor4_1.ATAAGTAGGGCGACTC.1	1.69703e-07	0.0299377	2.59018e-06	0.0139255	1.59044e-06	0.866834	0.0142063	0.0750919	2.03811e-07	3.52096e-07
nearby_neuron	donor4_1.ATTACAACTACCGGCC.1	9.13565e-09	0.00191859	5.73418e-08	8.0496e-08	0.0115033	0.979251	0.00621771	0.00110972	2.30355e-08	2.57534e-08
nearby_neuron	donor4_1.CAAACTACGATAGAGA.1	1.33564e-08	1.23948e-08	4.14553e-08	4.69834e-08	4.69298e-07	0.935248	1.02052e-07	0.0549429	1.45011e-08	0.0098086
nearby_neuron	donor4_1.CACCCAAATCTTATGT.1	4.33753e-08	2.57277e-09	6.249e-09	0.0258627	4.71663e-08	0.89464	5.03833e-09	0.0674879	3.42831e-09	0.0120091
nearby_neuron	donor4_1.CATATACTACTGATAA.1	0.0234633	0.0565959	3.45961e-07	1.14097e-07	7.72552e-07	0.886458	0.0334815	7.72173e-08	2.05676e-08	5.69588e-08
nearby_neuron	donor4_1.CCGATCTCAACCTTAT.1	1.43551e-08	4.05773e-08	7.54581e-08	0.0264587	0.0499312	0.828488	0.0521514	0.0429708	2.07531e-08	5.24884e-08
nearby_neuron	donor4_1.CCTCGCCAGCAAATTA.1	8.28963e-09	5.73556e-09	0.00158766	0.0246259	9.93421e-09	0.897998	8.38437e-08	0.0711858	0.00460226	9.34369e-09
nearby_neuron	donor4_1.CGACTTTGTATAGCCT.1	0.00345665	0.0420266	3.05287e-09	5.43392e-09	4.66463e-09	0.902299	0.0489353	0.00328229	6.21625e-09	2.60516e-09
nearby_neuron	donor4_1.CGCACGTGCGCTATCA.1	0.0052497	8.24579e-09	2.00858e-07	1.02341e-09	0.103886	0.792614	0.0154108	0.08284	1.43971e-08	1.59482e-09
nearby_neuron	donor4_1.CGCGGTCACAAACCAA.1	1.61878e-08	0.0137006	2.72743e-08	0.0156269	1.80965e-07	0.829568	9.96561e-08	0.141103	2.17128e-08	1.37095e-06
nearby_neuron	donor4_1.CGCTTTCTTGCATTCG.1	5.53715e-08	4.36909e-09	1.20232e-08	0.0168431	0.0528776	0.825668	1.19452e-08	0.104611	1.0191e-08	1.61482e-08
nearby_neuron	donor4_1.CGGTAGAGGTGCAGGT.1	6.42099e-09	1.03981e-08	1.06519e-08	8.43002e-09	0.217337	0.606769	0.0517304	0.124164	1.34605e-08	1.64627e-08
nearby_neuron	donor4_1.CGGTATAGGTATTAGC.1	2.99951e-07	8.43109e-07	0.0279104	2.54089e-06	0.0480237	0.849256	0.0580547	0.00956853	3.49309e-07	0.0071823
nearby_neuron	donor4_1.CGTTAGCTCACAACTG.1	3.15362e-07	0.00687626	1.65765e-07	0.0485608	0.00427977	0.849919	0.0186977	0.0716652	7.92979e-08	1.12771e-07
nearby_neuron	donor4_1.CGTTGTAAGATTGATT.1	7.30551e-09	6.47137e-09	2.89754e-08	0.0201067	0.0171018	0.869211	3.79106e-08	0.0719451	2.66338e-08	0.0216349
nearby_neuron	donor4_1.CTAGATGTGAGTGTAA.1	0.00365022	2.75254e-08	2.69122e-07	0.00903973	0.010573	0.819204	5.84909e-08	0.146373	0.0111602	8.79819e-08
nearby_neuron	donor4_1.CTAGATTTACGACGGC.1	2.11965e-08	0.0307862	1.50578e-08	6.58721e-08	0.00504389	0.931934	0.00969099	0.0225449	2.39665e-08	2.1777e-08
nearby_neuron	donor4_1.CTAGGTCTGAAGGAAT.1	3.92502e-08	1.65613e-07	1.79315e-07	1.54786e-07	0.00538714	0.952154	1.09522e-07	0.0424585	4.73435e-08	1.41502e-07
nearby_neuron	donor4_1.CTGGCTGGTTGTCAGT.1	6.99228e-08	0.00725242	2.84944e-07	0.0332319	7.61228e-07	0.921706	0.0277558	1.3777e-05	0.0100384	8.5611e-07
nearby_neuron	donor4_1.GACAACGCAGCTTACG.1	4.37253e-08	0.00703986	7.30399e-08	7.34031e-08	1.46824e-07	0.992959	3.51656e-07	6.88948e-07	1.40632e-07	8.75642e-08
nearby_neuron	donor4_1.GACGCCGTAAAGGCTA.1	1.044e-08	1.75562e-08	2.22328e-08	0.0340668	0.00373712	0.831422	0.0679396	0.0601322	0.00270179	1.05567e-07
nearby_neuron	donor4_1.GACTCCCAGAATAAGG.1	0.00876065	0.0104313	3.67791e-06	0.0170455	2.24755e-07	0.845057	2.28466e-07	0.078275	6.39335e-07	0.0404255
nearby_neuron	donor4_1.GAGACTTCGCGACCGA.1	5.10833e-10	4.8225e-10	7.664e-10	1.61512e-09	0.041199	0.910637	3.60987e-09	0.0481638	4.75719e-10	2.75326e-09
nearby_neuron	donor4_1.GATATTTCCTACATGG.1	6.99714e-08	0.123988	3.69851e-07	0.075724	0.0176484	0.624005	0.0465175	0.0452855	0.0115566	0.0552746
nearby_neuron	donor4_1.GCAGATCCATAAGACT.1	7.88428e-10	0.00626624	0.0291501	0.00498631	0.048212	0.803895	4.44741e-09	0.103408	0.0040831	1.68099e-09
nearby_neuron	donor4_1.GCATTCAAGGCAACGC.1	1.40823e-10	1.02836e-10	1.05055e-10	0.0215587	1.22907e-10	0.878697	0.000267165	0.0994774	9.02199e-11	2.18738e-10
nearby_neuron	donor4_1.GCCATCGATGCTGCAT.1	1.88178e-08	0.0331564	4.34256e-08	0.00158776	9.30688e-07	0.81216	7.20508e-08	0.153095	4.38398e-08	6.54374e-07
nearby_neuron	donor4_1.GCGACATGTAAACATC.1	3.42358e-09	5.46337e-10	5.39566e-10	2.27375e-09	9.54465e-10	0.957802	2.27427e-09	0.0421976	1.73609e-09	1.29264e-09
nearby_neuron	donor4_1.GGAATGCGCTAGCGTG.1	0.00809859	0.0829958	2.74027e-06	0.00122568	0.000826468	0.731853	0.00625395	0.156084	0.00639052	0.00626962
nearby_neuron	donor4_1.GGAGTGCCGCCCTGGA.1	9.62525e-09	7.85713e-09	8.53951e-09	1.67809e-08	0.00546033	0.991164	3.94892e-08	0.00337586	2.14002e-08	4.26778e-08
nearby_neuron	donor4_1.GGGTGCATATGAAAGC.1	9.29088e-10	1.9615e-09	1.10891e-09	6.86958e-09	0.0157745	0.957867	1.62135e-08	0.0263588	6.96779e-10	8.11377e-10
nearby_neuron	donor4_1.GGTACCATTAAGACGG.1	1.00679e-06	7.97386e-08	5.10247e-07	3.93611e-07	0.0248863	0.861185	0.0172478	0.0966774	9.64474e-08	1.49052e-06
nearby_neuron	donor4_1.GTCTCGACTAAGTTTG.1	1.6972e-08	3.60928e-08	1.32605e-07	0.0396442	7.70018e-08	0.875153	0.0126828	0.0725192	4.2872e-08	4.67298e-08
nearby_neuron	donor4_1.GTGAGGAGCGGTTGAG.1	0.00379887	0.000644221	0.000369388	0.0320189	0.0253855	0.898757	3.96158e-09	0.0390258	6.16194e-10	9.10378e-09
nearby_neuron	donor4_1.GTGCCTCAGTGTACGG.1	1.74477e-09	3.1095e-09	4.22455e-09	0.0193054	0.00157999	0.94338	2.96256e-08	0.0357349	2.89493e-09	1.85918e-08
nearby_neuron	donor4_1.GTGGTTACTTCTTTCG.1	0.00050116	0.00884066	3.34176e-09	7.30482e-09	2.83412e-09	0.819346	1.20152e-07	0.10643	7.48842e-10	0.064882
nearby_neuron	donor4_1.GTGTTACTATGCGTCC.1	9.92057e-09	3.23028e-08	1.02237e-08	7.71213e-09	0.00243938	0.984625	2.82631e-08	0.0129354	5.85053e-09	1.15854e-08
nearby_neuron	donor4_1.GTTCATCGTTTGGCTG.1	0.0100519	0.0677844	1.32459e-07	0.0127182	4.44655e-08	0.775307	0.0400763	0.0940616	2.81129e-07	4.4339e-08
nearby_neuron	donor4_1.TAGACTACCTAGCGTT.1	6.94537e-08	7.11438e-08	0.058405	0.0261069	0.0855947	0.826187	7.5609e-08	1.07402e-07	3.47435e-08	0.00370647
nearby_neuron	donor4_1.TATGATCCGGCACGCC.1	2.26853e-08	0.0298448	8.07884e-08	0.0503013	5.69981e-08	0.781993	0.0125839	0.125276	1.82435e-08	3.55568e-08
nearby_neuron	donor4_1.TCAAGAAATACTAGCT.1	7.55707e-05	0.0406387	0.0677962	0.0235131	0.0326687	0.700873	0.00036808	0.128703	0.00528583	7.78585e-05
nearby_neuron	donor4_1.TCCCTAGATCAATAGG.1	1.82259e-07	2.41504e-07	0.0791098	2.31793e-07	2.33479e-07	0.848567	8.39229e-07	0.0693375	0.00298316	6.75385e-07
nearby_neuron	donor4_1.TCCTGCCAACTGGAGA.1	1.31086e-07	0.00760106	2.16535e-07	0.0111453	0.0217797	0.778445	4.11873e-07	0.144126	0.0273018	0.00960003
nearby_neuron	donor4_1.TCTCGAACGAGGTCAC.1	7.91501e-07	0.0774178	1.00807e-07	0.0218196	0.00990778	0.827573	4.40001e-07	0.0632803	3.34418e-07	8.52446e-08
nearby_neuron	donor4_1.TCTGATGTATTCTGTC.1	0.015695	3.25418e-10	5.14589e-10	1.08953e-09	0.0020142	0.94916	7.45406e-10	0.0331309	2.76177e-10	5.83623e-09
nearby_neuron	donor4_1.TGAGAATGCTTTACCG.1	0.0096239	3.43386e-08	1.78947e-08	1.92582e-08	1.10855e-08	0.988946	1.38808e-08	0.00143036	3.37527e-08	6.62417e-08
nearby_neuron	donor4_1.TGATCCCAGCATTAGT.1	0.0192786	0.0196355	1.96037e-09	0.0122569	0.0293011	0.845022	0.0259319	0.0395947	1.74951e-09	0.00897909
nearby_neuron	donor4_1.TGCCTTGGCCAGGCAA.1	7.66923e-10	4.23315e-09	1.66478e-09	9.3826e-05	0.00318447	0.955353	0.0124883	0.0240153	2.55391e-09	0.00486503
nearby_neuron	donor4_1.TGGTTGGAGGATCCTG.1	9.33663e-09	7.76655e-08	4.0569e-08	0.0376918	0.000744381	0.847067	3.38724e-08	0.0968556	6.09624e-08	0.0176407
nearby_neuron	donor4_1.TTCCTCGGACTAACCA.1	0.0055185	2.18898e-10	4.47197e-10	0.00848907	0.0405451	0.805478	0.0168908	0.123078	1.88285e-10	6.14201e-10
nearby_neuron	donor4_1.TTCGCACTCGCGTGCT.1	5.90537e-10	6.12269e-10	1.25786e-09	5.90805e-10	1.35846e-09	1	7.18904e-09	6.14679e-09	7.21801e-09	1.87208e-09
nearby_neuron	donor4_1.TTGATAGTCAATACAT.1	6.87507e-10	3.47404e-10	8.77959e-10	0.00857515	0.0138807	0.977544	8.73539e-10	9.4151e-09	3.68479e-10	8.80632e-10
nearby_neuron	donor4_1.TTGATGTGTAGTCCCG.1	0.0123873	2.67063e-09	4.89534e-10	0.00712143	0.0740576	0.847503	0.0589307	3.92663e-09	1.73618e-10	3.56305e-10
nearby_neuron	donor4_1.TTGCCGGTGATCCCTC.1	1.02646e-08	0.0520723	1.84934e-06	7.9142e-09	7.14041e-09	0.897922	0.00957481	0.000656304	0.0203959	0.0193765
nearby_neuron	donor4_2.AAATGGCCCGTGCCCT.1	1.00879e-09	7.5402e-10	1.21505e-09	1.40657e-09	1.43511e-09	0.941993	1.27187e-09	0.0580068	1.19005e-09	2.51051e-09
nearby_neuron	donor4_2.AACCCAGAGACGGAGA.1	2.22935e-09	0.0120382	6.76925e-09	1.76164e-09	1.34251e-08	0.936014	6.1708e-09	0.0336722	0.0182752	1.848e-09
nearby_neuron	donor4_2.AACGTACTGTGGGTAC.1	0.0105729	2.17037e-09	6.35717e-09	0.00989446	8.69857e-09	0.90045	0.0237532	0.0553292	2.25317e-09	1.81782e-08
nearby_neuron	donor4_2.AAGACTGCAAGCTACT.1	1.06158e-07	1.34342e-08	3.4678e-08	0.020626	2.37064e-08	0.929117	9.75727e-08	0.0290052	0.0102946	0.0109565
nearby_neuron	donor4_2.AAGGAGCGGTTGGTGC.1	4.33613e-07	7.35062e-08	8.0069e-08	0.0685318	8.29895e-08	0.700433	2.21864e-07	0.231034	9.92931e-08	2.07417e-07
nearby_neuron	donor4_2.AAGGTGATAAACCAGC.1	5.98451e-11	7.88084e-11	9.34909e-11	1.23701e-10	0.00504378	0.974143	2.53131e-10	0.0208135	1.05414e-10	2.65488e-10
nearby_neuron	donor4_2.ACCCTATGCCATATCG.1	7.77163e-09	1.39222e-08	1.58928e-08	0.0001267	1.84731e-08	0.979193	2.4149e-08	0.0206802	2.05226e-08	1.6533e-08
nearby_neuron	donor4_2.ACGAGGATACCACTCT.1	1.15686e-09	5.88867e-10	9.05021e-10	4.33807e-10	0.0143999	0.939793	1.36967e-09	0.0458073	5.60149e-10	1.61133e-09
nearby_neuron	donor4_2.AGAGCGGGCTAATCAT.1	0.00129472	1.62689e-09	7.31681e-10	0.0138287	0.00338543	0.866632	1.55884e-08	0.108868	3.30315e-10	0.00599202
nearby_neuron	donor4_2.AGCTTGATCTTAACTT.1	0.00606748	4.95035e-08	1.0066e-07	2.46491e-08	0.0174211	0.896487	0.0482764	0.0317478	2.33658e-08	3.33879e-08
nearby_neuron	donor4_2.AGGCAGATGCGTAAAC.1	2.50048e-09	0.0170263	0.0078696	7.91937e-10	0.040845	0.910096	6.16696e-09	0.00271122	1.45436e-09	0.0214523
nearby_neuron	donor4_2.ATGGAGCAGGCCGTGA.1	8.48629e-11	4.87335e-11	1.15166e-10	6.6925e-11	2.08094e-10	0.99202	2.91144e-10	0.00797995	7.14605e-11	1.99645e-10
nearby_neuron	donor4_2.CACGCAGCGAGGCTTT.1	7.42217e-10	3.82538e-09	1.14695e-09	0.00921423	1.09316e-09	0.786825	1.27447e-09	0.203961	6.86197e-10	2.44794e-08
nearby_neuron	donor4_2.CAGTACCAGTTTACGT.1	0.00914252	2.6688e-08	1.22789e-08	9.91176e-09	0.00290413	0.900486	0.00269509	0.084772	1.36223e-08	3.41138e-08
nearby_neuron	donor4_2.CAGTGAATAAATGACT.1	9.24809e-11	5.88101e-11	1.10723e-10	0.00209403	6.45344e-11	0.969896	1.3213e-10	0.0280102	6.13908e-11	5.02624e-10
nearby_neuron	donor4_2.CATCGGACGGGTTAAT.1	4.29597e-10	4.05102e-10	6.03488e-10	0.00497302	3.96581e-10	0.932582	0.0114337	0.0470684	3.01006e-10	0.00394262
nearby_neuron	donor4_2.CATTTAGCGGACCATG.1	2.60821e-10	2.84522e-10	3.49875e-10	3.99592e-08	3.1187e-10	0.965382	1.14824e-09	0.0346182	1.58384e-09	2.01296e-09
nearby_neuron	donor4_2.CCGCCGGTCAACACAC.1	1.43192e-07	2.13177e-07	4.40071e-07	0.00387767	2.01801e-07	0.879744	1.23804e-06	0.116375	1.65784e-07	2.74847e-07
nearby_neuron	donor4_2.CGCGTTCATGAAATAC.1	3.31404e-08	3.0628e-08	3.96384e-08	0.00810173	0.0123705	0.921854	1.69579e-07	0.0576734	1.86733e-08	5.22762e-08
nearby_neuron	donor4_2.CGGGCCTTCTTTGTAA.1	6.68205e-09	4.45839e-09	0.0137052	4.31508e-09	5.02698e-09	0.910975	1.82965e-08	0.0753201	1.36499e-07	4.23723e-09
nearby_neuron	donor4_2.CTAGTCACGTCTTAAG.1	0.009086	3.59195e-08	0.0278355	1.24885e-07	2.20505e-08	0.934845	4.09895e-08	0.0282335	2.01739e-08	3.01639e-08
nearby_neuron	donor4_2.CTCCGCCCACATGAGG.1	9.91046e-08	5.37541e-08	1.45603e-07	1.66e-07	0.00944316	0.838488	0.0526728	0.099395	6.90694e-08	2.28731e-07
nearby_neuron	donor4_2.CTCTGCGAAGCAAGCA.1	1.82134e-08	1.52058e-08	0.000580694	0.0310985	3.06729e-08	0.900152	0.00883886	0.0593297	2.79125e-08	4.76936e-08
nearby_neuron	donor4_2.GAAATCGCGCGCAACT.1	0.000219901	3.43587e-08	2.17932e-07	9.81742e-09	0.00446962	0.948362	0.0469479	7.4446e-08	9.80709e-08	3.43324e-08
nearby_neuron	donor4_2.GACATCGATTTATAAC.1	0.000275086	3.40023e-09	3.48302e-09	2.80824e-09	0.0286735	0.891589	2.9591e-08	0.0794623	3.17598e-09	4.22925e-09
nearby_neuron	donor4_2.GAGTATGCCCGCCTTG.1	2.99345e-09	6.29363e-09	2.19211e-09	2.52668e-09	1.69331e-09	0.907923	4.53111e-09	0.0799081	2.10053e-09	0.0121694
nearby_neuron	donor4_2.GGAGCACCAAGAACTA.1	1.48279e-05	0.00623116	6.27656e-07	0.00403163	2.04686e-07	0.841892	5.39862e-07	0.131275	5.48864e-07	0.0165538
nearby_neuron	donor4_2.GGTGCTGGTACACATT.1	0.00690859	0.0679601	2.34163e-07	2.87469e-07	1.06799e-07	0.801229	1.15853e-07	0.123902	8.02735e-08	1.20846e-07
nearby_neuron	donor4_2.GTAAGGATTTGTCGGA.1	0.0213736	0.0309305	4.10079e-08	0.0524738	8.72341e-09	0.70377	0.0132066	0.167962	0.0102836	4.95559e-09
nearby_neuron	donor4_2.GTGGAGTCGGCGGTTG.1	1.04006e-08	0.0209926	1.40004e-08	9.49678e-08	9.32819e-08	0.854535	2.57859e-08	0.124472	1.23734e-08	4.18396e-08
nearby_neuron	donor4_2.GTGGCAAACAGCGGCA.1	6.49452e-09	2.52889e-09	3.04961e-09	3.47965e-09	0.00101779	0.956702	0.0315022	0.0107783	3.19825e-09	9.79531e-09
nearby_neuron	donor4_2.GTGGCGGTCCCAGCGT.1	8.62361e-09	1.53324e-09	2.85644e-09	0.00883805	4.61502e-09	0.991162	1.68283e-08	1.92318e-09	8.56254e-09	1.03819e-08
nearby_neuron	donor4_2.GTTGAACCGGTTCCAT.1	1.77567e-09	2.20259e-09	2.19678e-09	0.0129492	0.00694626	0.6763	4.91858e-09	0.303805	5.33575e-09	6.55078e-09
nearby_neuron	donor4_2.TAGCGTTGGGTCTTAC.1	0.00211916	0.0390594	4.39072e-07	2.41503e-07	0.0209749	0.865371	0.00301278	0.0518401	6.18712e-07	0.0176216
nearby_neuron	donor4_2.TCAACCATGTTCGGGC.1	0.00844377	0.0176872	3.33246e-07	0.0123291	2.77073e-08	0.866402	0.0149628	0.0732212	2.50552e-08	0.0069536
nearby_neuron	donor4_2.TCAACGAGGAGACAAA.1	5.14368e-07	7.43886e-07	1.28933e-06	0.0230756	2.91421e-07	0.906127	8.15851e-07	0.0707821	1.08801e-05	3.33889e-07
nearby_neuron	donor4_2.TCCGATAATTGCCATA.1	0.00334104	6.68306e-09	9.34085e-09	0.010741	0.0165194	0.822479	1.01416e-08	0.146919	1.38601e-08	6.86683e-09
nearby_neuron	donor4_2.TGCGGCATAGTTCAAC.1	5.34426e-09	0.0211358	6.63763e-09	0.0219518	8.6291e-09	0.776501	7.88641e-09	0.17393	2.34647e-09	0.0064822
nearby_neuron	donor4_2.TGCGTAAGAACCTGAT.1	8.87328e-08	2.3946e-08	1.04818e-08	3.11034e-08	0.0485251	0.88881	0.0334492	0.0205768	1.3422e-08	0.00863851
nearby_neuron	donor4_2.TTCGGGCGCTAGTCTT.1	9.26343e-10	0.0167456	9.6477e-09	1.93212e-09	1.35758e-09	0.815053	1.85724e-08	0.168201	1.96945e-09	6.41389e-09
nearby_neuron	donor3_1.AAATTGATAGTCCTTT.1	1.73613e-08	0.0958017	1.00704e-07	0.0254211	0.0113527	0.692813	1.15545e-08	0.171575	1.5493e-07	0.00303611
nearby_neuron	donor3_1.AACACGAGACGCGGCC.1	7.91092e-09	1.30015e-08	1.29098e-08	7.58537e-09	9.45002e-07	0.922715	2.78576e-08	0.0772838	1.24438e-08	2.08662e-08
nearby_neuron	donor3_1.AACAGGATGGGCCGCG.1	0.00700135	0.00717679	9.71898e-09	6.46439e-09	6.75232e-09	0.786056	0.000301717	0.189964	4.88869e-09	0.00949963
nearby_neuron	donor3_1.AAGAGATGAATCGGTA.1	0.00499198	9.43423e-09	1.72083e-08	0.0155249	3.76741e-09	0.83281	0.0793136	0.0606402	0.00520395	0.00151492
nearby_neuron	donor3_1.AAGCATACTCTCCTGA.1	0.00448808	7.20522e-09	9.239e-09	0.0101116	0.00592618	0.817803	0.0864893	0.0687024	2.63007e-09	0.00647975
nearby_neuron	donor3_1.AAGCTCGTGCCAAGTC.1	6.13597e-08	3.1266e-08	6.54843e-08	0.011066	5.39453e-08	0.698222	1.69568e-07	0.289984	5.52894e-08	0.000727462
nearby_neuron	donor3_1.AAGGAGCGGTTGGTGC.1	2.94076e-09	0.000260533	9.98732e-09	0.0332597	1.66024e-08	0.698563	0.0299887	0.237928	8.04113e-09	9.53889e-09
nearby_neuron	donor3_1.AATAGAACAGAGTGGC.1	3.92256e-07	1.13724e-06	1.68466e-06	0.00664138	7.89846e-07	0.914104	0.0732591	0.00598979	1.96842e-07	1.74529e-06
nearby_neuron	donor3_1.ACCACAAGTTTCTATC.1	0.0170619	1.58394e-09	2.4608e-09	0.0274467	2.45893e-09	0.604992	0.244228	0.106272	2.82798e-09	5.09588e-09
nearby_neuron	donor3_1.ACCACGTGCAGCTATA.1	5.93759e-10	0.0859247	2.07377e-09	6.00192e-08	6.2212e-10	0.704742	5.40869e-09	0.181672	1.28189e-09	0.0276607
nearby_neuron	donor3_1.ACCATATCCGCAATAA.1	6.40956e-10	1.04008e-09	1.0483e-09	0.0139492	9.49216e-10	0.808222	2.77856e-09	0.177829	8.6627e-10	1.84025e-09
nearby_neuron	donor3_1.ACCCACCTACATGCTC.1	6.18021e-09	0.0401739	3.07606e-08	0.0560982	0.0210821	0.557233	0.171125	0.154289	3.71854e-08	1.86097e-08
nearby_neuron	donor3_1.ACGAGGATACCACTCT.1	9.40824e-08	0.00480315	0.0622113	2.8598e-07	7.17103e-08	0.450452	0.153692	0.328841	5.24137e-08	1.32425e-07
nearby_neuron	donor3_1.ACGCCGCTAGACGACC.1	1.43344e-09	2.18548e-10	4.24173e-10	4.22104e-10	5.23465e-10	0.877602	1.58632e-09	0.122398	2.44165e-10	4.07657e-10
nearby_neuron	donor3_1.ACGTAGATTGCTGATG.1	2.77927e-10	4.11138e-10	6.62187e-10	1.70797e-09	7.12619e-10	0.885479	1.10822e-09	0.114521	4.20797e-10	7.46606e-10
nearby_neuron	donor3_1.ACTCTCTGACTTAGGT.1	2.0161e-10	2.25944e-10	3.4925e-10	2.30916e-09	2.07454e-10	0.917882	6.55275e-10	0.0821178	2.36066e-10	7.14967e-10
nearby_neuron	donor3_1.AGACGACGATGCCGCT.1	0.0336174	3.2208e-08	0.00561971	3.36112e-08	7.28062e-08	0.61673	0.0648297	0.240992	0.0382108	4.61043e-08
nearby_neuron	donor3_1.AGCCGTGGCTAAATGT.1	2.20586e-07	0.00778297	6.22068e-08	0.015809	2.1134e-07	0.748013	0.0387108	0.189683	2.74004e-08	5.87954e-07
nearby_neuron	donor3_1.AGCGTGGTATTCTACT.1	7.80751e-11	6.92667e-11	2.02899e-10	0.0176217	1.2518e-09	0.852347	0.0329814	0.0924286	1.08338e-10	0.00462116
nearby_neuron	donor3_1.AGCTTGATCTTAACTT.1	1.14997e-09	1.99204e-10	3.57934e-10	2.06402e-10	1.3621e-09	0.837985	5.1923e-09	0.162015	2.18248e-10	8.19419e-10
nearby_neuron	donor3_1.AGGCTATGGTTAGCTT.1	4.69645e-08	6.20492e-08	1.20853e-07	0.0205059	1.61642e-07	0.883911	5.4421e-07	0.0955823	1.00992e-07	1.64192e-07
nearby_neuron	donor3_1.AGGCTTGCTAGACACC.1	2.18348e-09	4.98813e-09	0.0563367	8.17766e-09	1.59303e-07	0.874208	0.00508478	0.0643699	4.89535e-09	9.50885e-09
nearby_neuron	donor3_1.AGGTTGAGGCACGCTT.1	3.4582e-08	1.0892e-08	2.02393e-08	2.7307e-08	1.6784e-08	0.884952	0.0552958	0.0597517	1.53327e-08	1.29061e-07
nearby_neuron	donor3_1.AGTTAAGTCAACCGCT.1	1.52034e-08	1.21662e-08	3.74719e-08	0.00545715	2.68779e-08	0.915184	0.0040385	0.0753196	2.02577e-08	2.15785e-07
nearby_neuron	donor3_1.ATACGCCGGCGAAACC.1	2.09789e-09	1.42692e-09	1.80735e-09	2.6416e-09	1.03361e-09	0.90854	3.43817e-09	0.0914601	1.23404e-09	1.42464e-09
nearby_neuron	donor3_1.ATATTTAACCCTCAAG.1	1.05279e-08	1.09289e-08	1.62328e-08	0.0142993	1.69952e-08	0.822062	3.25165e-07	0.163639	1.59616e-08	3.24975e-08
nearby_neuron	donor3_1.ATCAAACGAAGGTTTG.1	5.51842e-08	3.95952e-08	1.81215e-06	1.94747e-08	2.59645e-07	0.784614	0.171047	0.044337	7.26555e-08	3.14959e-07
nearby_neuron	donor3_1.ATGGAGCAGGCCGTGA.1	2.05194e-07	1.17743e-07	1.68242e-07	1.05798e-07	8.50971e-08	0.983366	1.33795e-06	0.0166317	1.42317e-07	1.72935e-07
nearby_neuron	donor3_1.ATTAGGCGATGCTTTC.1	1.47661e-07	9.14442e-08	3.10208e-07	6.13735e-07	9.8243e-08	0.917199	1.95129e-07	0.082799	1.16503e-07	9.12454e-08
nearby_neuron	donor3_1.ATTCATATACTGTCCA.1	0.00854765	0.00146506	1.48432e-08	0.00426276	2.41127e-08	0.826048	0.0964869	0.0631895	1.36602e-08	1.53181e-08
nearby_neuron	donor3_1.ATTTGCGCGAGTAGCT.1	2.32633e-08	3.57361e-08	3.54527e-08	1.67861e-07	2.30112e-08	0.927502	1.44806e-07	0.0724975	2.15717e-08	2.93571e-08
nearby_neuron	donor3_1.CAAGAGGGCGGAGTAC.1	2.23879e-08	9.22633e-09	3.90814e-08	1.15362e-08	1.09867e-08	0.902459	3.61045e-08	0.0907376	1.28735e-08	0.00680276
nearby_neuron	donor3_1.CAAGCAACGTCGGAGT.1	8.7245e-09	0.00495008	1.55855e-08	0.00657395	2.41335e-08	0.821093	0.0990844	0.068298	1.41898e-08	3.58599e-08
nearby_neuron	donor3_1.CAAGCGGCACATAATT.1	6.26687e-07	0.0495589	0.0315135	0.0331367	5.82452e-08	0.669741	0.0570929	0.148736	5.07568e-07	0.0102196
nearby_neuron	donor3_1.CACATGATTCAGCAAC.1	1.48209e-10	7.99694e-11	9.83089e-11	5.5701e-10	9.3846e-11	0.936346	2.27329e-10	0.0636536	7.77055e-11	9.69244e-11
nearby_neuron	donor3_1.CACCTAATCAGTTTAC.1	1.89495e-08	3.10984e-08	2.63245e-08	5.18735e-08	3.61389e-08	0.975264	4.2094e-08	0.0247357	2.25792e-08	1.02212e-07
nearby_neuron	donor3_1.CACGTCGGCAACCTCT.1	0.0185518	6.42993e-09	1.18964e-08	0.0563099	9.13478e-08	0.741339	0.0725156	0.111284	6.76696e-09	7.21254e-09
nearby_neuron	donor3_1.CACGTTCGTGCTCTAG.1	5.09668e-07	3.39228e-09	5.01646e-09	9.44035e-09	5.97035e-09	0.838694	4.765e-08	0.150051	3.43e-09	0.0112545
nearby_neuron	donor3_1.CAGCGATTCCCTTCAA.1	0.0224052	0.0139432	8.22839e-08	0.00150804	3.78096e-07	0.843855	0.0507952	0.0674931	2.32664e-08	1.14355e-07
nearby_neuron	donor3_1.CATGATGCACAATTCT.1	1.03021e-08	6.37059e-09	1.38807e-08	0.0169147	4.54209e-08	0.912754	2.18773e-07	0.0703313	1.05823e-08	9.26715e-08
nearby_neuron	donor3_1.CCACCAACTTTACTGT.1	0.00270863	1.45706e-09	6.07856e-10	0.0124062	7.83471e-10	0.910908	7.78469e-09	0.0704433	4.89467e-10	0.00353357
nearby_neuron	donor3_1.CCCGTAGCTGGGAAGA.1	4.90602e-09	0.0270864	1.84219e-07	0.0439403	5.51942e-08	0.641717	0.139985	0.147271	1.06159e-08	1.19603e-08
nearby_neuron	donor3_1.CCGCGGAATGCGTCAC.1	5.58478e-08	1.1739e-07	1.13006e-07	1.2968e-07	4.58333e-08	0.860288	0.0501969	0.0895146	4.27378e-08	1.11464e-07
nearby_neuron	donor3_1.CCGTATCTCGTCGTAG.1	0.0142867	7.9137e-08	1.47158e-07	0.00607523	1.02993e-07	0.778494	2.34601e-07	0.201144	1.7913e-07	1.16527e-07
nearby_neuron	donor3_1.CCTCTCTCCCATCTAG.1	8.43867e-10	5.89138e-10	9.3735e-10	1.03908e-09	1.48528e-09	0.869239	0.0452846	0.0854766	1.12144e-09	1.77108e-08
nearby_neuron	donor3_1.CCTGCGTTCTACGCTT.1	6.50907e-08	0.00442221	7.12006e-08	7.19741e-08	5.74092e-08	0.680329	0.174175	0.111381	6.16077e-08	0.0296932
nearby_neuron	donor3_1.CCTGGCTAGACCCGCC.1	5.67024e-07	7.09569e-07	6.91262e-07	0.0237968	1.31746e-06	0.656391	0.0775844	0.242223	4.37154e-07	6.1687e-07
nearby_neuron	donor3_1.CGAAGTTGCTCTGTGT.1	4.27381e-09	4.12583e-09	3.90868e-09	0.00624269	4.92828e-09	0.884357	0.0157408	0.0936599	5.85072e-09	1.89652e-08
nearby_neuron	donor3_1.CGAGAGCGCGTAGATA.1	4.6911e-08	1.55867e-08	4.73783e-08	7.96961e-08	2.64566e-08	0.79678	1.41452e-07	0.19482	0.00839969	5.50403e-08
nearby_neuron	donor3_1.CGCGAGTCTGCCGGGT.1	1.19581e-08	5.14677e-09	1.30084e-08	0.00170479	3.45063e-09	0.92857	0.0165202	0.0237821	0.0121824	0.0172409
nearby_neuron	donor3_1.CGCGCATGTTTGATTG.1	3.23051e-08	2.39634e-08	8.42784e-08	0.0353448	6.72359e-08	0.695304	0.172492	0.0949961	3.4863e-08	0.00186291
nearby_neuron	donor3_1.CGCGTTCATGAAATAC.1	3.54294e-09	0.0035471	8.17094e-10	7.65974e-10	3.12755e-10	0.94378	0.0174078	0.0352654	4.68489e-10	6.76215e-10
nearby_neuron	donor3_1.CGGGAATTTATGTAAA.1	1.14311e-07	0.0191057	6.14539e-08	1.01902e-07	4.79255e-08	0.801158	2.68201e-07	0.172264	2.23845e-07	0.0074713
nearby_neuron	donor3_1.CGGTACTAGAATCAAA.1	2.12901e-09	1.11615e-09	1.84869e-09	1.82145e-09	3.31556e-09	0.830388	2.94598e-09	0.169612	1.0443e-09	3.51473e-09
nearby_neuron	donor3_1.CGTTGAGCGACCGTCG.1	4.3179e-08	2.12686e-08	4.15641e-08	2.61251e-05	2.65892e-08	0.903064	1.81017e-07	0.0969098	2.28664e-08	1.19883e-07
nearby_neuron	donor3_1.CGTTTCGCTCATTACA.1	2.0566e-08	1.34893e-08	2.34133e-08	1.83475e-08	1.17692e-07	0.910393	0.015908	0.0736991	1.75057e-08	2.13522e-08
nearby_neuron	donor3_1.CGTTTGTGTAGAGGGT.1	1.4153e-09	0.0767715	1.95721e-08	2.01167e-09	1.64908e-09	0.740371	1.21698e-07	0.131855	9.3964e-10	0.0510025
nearby_neuron	donor3_1.CTAACTGGTCCGGTTC.1	2.90192e-08	0.00794351	0.0914943	0.0479069	7.3514e-08	0.598569	0.0758869	0.1782	2.88233e-08	6.99496e-08
nearby_neuron	donor3_1.CTAAGGGAATGATTGG.1	4.38476e-08	0.00750089	8.37365e-08	1.20743e-07	3.58752e-08	0.823738	7.30833e-08	0.152484	0.0162757	9.22051e-07
nearby_neuron	donor3_1.CTACTATCATAGGTTT.1	2.05205e-07	1.57598e-07	7.64121e-08	0.0108439	1.02984e-07	0.81545	0.029135	0.144571	7.40815e-08	1.46496e-07
nearby_neuron	donor3_1.CTCCCTCCTTTCGATC.1	6.3273e-10	3.8333e-10	1.21662e-09	7.8288e-10	0.00293605	0.884766	0.0242984	0.0764607	6.68051e-10	0.0115384
nearby_neuron	donor3_1.CTCGGTACCACTGCTC.1	2.55589e-09	1.52171e-09	1.63789e-09	1.14398e-08	1.0901e-09	0.914841	4.04339e-09	0.0851585	1.30566e-09	2.12495e-09
nearby_neuron	donor3_1.CTCTATTTGGCTGCAG.1	0.000664078	0.0538185	4.96218e-09	0.0492597	0.0579819	0.619939	0.0508959	0.112738	0.0235794	0.0311237
nearby_neuron	donor3_1.CTCTGGACGCCTGGTG.1	2.30943e-08	0.0094971	6.95923e-08	9.85392e-08	1.81494e-07	0.810857	1.59343e-07	0.179645	2.02474e-08	4.23162e-08
nearby_neuron	donor3_1.CTGAAAGAGATCCGAC.1	1.79867e-09	1.71417e-10	2.90335e-10	6.49469e-09	2.10432e-10	0.929825	9.10774e-10	0.0701748	2.29923e-10	5.05793e-10
nearby_neuron	donor3_1.CTGATAGTGTATCTCA.1	2.47537e-08	1.57506e-09	2.35178e-09	0.000883446	2.96268e-08	0.808899	0.108089	0.0821284	3.05927e-09	1.02312e-08
nearby_neuron	donor3_1.CTGTGCAGGGTAGGTC.1	2.55564e-10	3.34556e-10	4.1353e-10	4.75023e-09	4.24779e-10	0.890883	1.47788e-09	0.109117	3.1526e-10	4.60547e-10
nearby_neuron	donor3_1.CTTACACGGTATTCCA.1	1.25895e-09	6.94046e-10	1.66409e-09	0.0262547	5.09262e-09	0.775023	0.0591099	0.139613	9.10054e-10	2.32308e-09
nearby_neuron	donor3_1.CTTGTACTTGTTGACT.1	0.0181771	0.0309502	1.44573e-09	0.0416678	1.34329e-09	0.790187	9.70348e-09	0.119018	1.52646e-09	2.19579e-09
nearby_neuron	donor3_1.GAAAGCAGTGCACTTT.1	0.00392972	0.00109245	0.0644081	0.019169	1.41229e-08	0.740026	0.0984648	0.0729094	6.07018e-08	3.92281e-08
nearby_neuron	donor3_1.GAATGTGGTCCGGATT.1	2.00322e-08	1.51297e-08	2.58161e-08	2.01282e-07	1.74022e-08	0.906731	4.7397e-08	0.0932686	1.58372e-08	2.72997e-08
nearby_neuron	donor3_1.GAGACTGATGGGTAGA.1	1.00702e-09	1.70807e-09	2.17061e-09	0.0207902	4.53717e-10	0.821351	0.0445415	0.113318	5.17577e-10	1.21632e-09
nearby_neuron	donor3_1.GAGAGGGCGCGAGGTT.1	3.18806e-08	6.05314e-08	4.46504e-08	3.6257e-08	3.5585e-08	0.941561	3.60917e-07	0.0584385	2.65502e-08	7.50487e-08
nearby_neuron	donor3_1.GATATGAGACACTAAC.1	3.91073e-09	1.15075e-09	1.69714e-09	1.57666e-09	1.38903e-09	0.950208	8.67771e-09	0.049792	1.14691e-09	2.44585e-09
nearby_neuron	donor3_1.GATCGACACTATCTGA.1	2.38587e-08	7.54677e-08	2.35168e-07	0.0594763	0.00041693	0.611191	0.139582	0.189333	4.87325e-08	6.73747e-07
nearby_neuron	donor3_1.GATGCTGTATTTCATC.1	1.19282e-09	1.47836e-09	1.2065e-09	0.00188381	9.63048e-10	0.85314	3.35733e-09	0.144977	7.54181e-10	1.9052e-09
nearby_neuron	donor3_1.GCCCAGTTGGTATGCC.1	1.82296e-09	1.29997e-09	1.13149e-09	5.42389e-10	0.00270797	0.866579	0.0305122	0.100201	6.33383e-10	1.23897e-09
nearby_neuron	donor3_1.GCGAGTTCTGCAAAGA.1	1.79475e-06	8.62085e-07	8.32778e-07	9.34303e-07	5.86675e-07	0.834038	1.36534e-06	0.165954	4.4116e-07	1.12096e-06
nearby_neuron	donor3_1.GCGGAGAAACTTCGCA.1	2.38906e-08	1.65928e-08	0.00871389	0.0523189	1.62383e-08	0.72584	0.01052	0.202608	3.21425e-08	4.3186e-08
nearby_neuron	donor3_1.GCTGCACGGTTTCTTA.1	2.03756e-09	5.9318e-10	1.13903e-09	1.56049e-09	7.14317e-10	0.890702	4.0388e-09	0.109298	6.36607e-10	3.31278e-09
nearby_neuron	donor3_1.GGAGTGCCGCCCTGGA.1	6.26978e-10	0.0226886	6.79133e-09	0.0225347	1.35374e-09	0.77927	0.118253	0.0572535	3.55216e-09	1.3864e-08
nearby_neuron	donor3_1.GGATCTTGACTCAACC.1	6.49804e-08	0.00871498	9.0129e-08	0.0311332	8.74105e-08	0.803354	0.0327274	0.12407	7.55051e-08	4.47583e-08
nearby_neuron	donor3_1.GGCAAAGGCGCCAATA.1	1.10467e-07	3.90108e-08	7.0269e-08	0.00973025	7.53978e-08	0.883491	0.0344489	0.0723295	3.88432e-08	2.29346e-07
nearby_neuron	donor3_1.GGCAAGGCGAAATAGC.1	2.17819e-08	8.88215e-09	2.20929e-08	8.822e-08	8.7417e-05	0.864411	1.15991e-06	0.120674	3.37557e-08	0.0148264
nearby_neuron	donor3_1.GGCGCGTTCGAGTTTA.1	6.0831e-10	0.0291642	0.0115799	0.0356843	0.0148134	0.628025	0.152274	0.127326	0.00113316	6.89364e-10
nearby_neuron	donor3_1.GGGACCCGTATATCTT.1	0.104439	2.02272e-08	0.203188	0.040625	9.45864e-09	0.544628	2.82263e-08	0.105145	0.001975	9.36163e-08
nearby_neuron	donor3_1.GGGAGTTAATGAGGCG.1	3.49477e-10	2.24259e-10	3.33683e-10	4.37677e-10	2.10244e-10	0.967146	4.13738e-10	0.0328542	1.88158e-10	3.29976e-10
nearby_neuron	donor3_1.GGGCGATATGTGTGAA.1	0.0137307	0.0228208	7.17329e-08	6.93962e-08	0.00742793	0.741428	0.00495955	0.209633	2.76081e-08	7.42814e-08
nearby_neuron	donor3_1.GGGCGGCAAATGAATT.1	9.47911e-10	3.19284e-10	3.44362e-10	1.20834e-09	7.62511e-10	0.905748	0.0171313	0.0771211	3.93495e-10	6.70506e-10
nearby_neuron	donor3_1.GGTGATAAGGAGCAGT.1	1.88147e-07	1.78943e-08	2.51068e-08	2.28264e-08	1.35114e-08	0.933293	3.30522e-08	0.0667069	3.27558e-08	1.85147e-08
nearby_neuron	donor3_1.GGTGCTGATCACAAAG.1	1.67124e-09	6.94052e-10	0.0326824	0.0135726	2.83544e-09	0.715993	0.0258277	0.211924	1.28958e-09	1.6816e-09
nearby_neuron	donor3_1.GGTTAGGCTTGGAGAA.1	2.02253e-10	1.80578e-10	3.3186e-10	0.00338745	3.61102e-10	0.78637	0.0494055	0.160837	1.90541e-10	2.99056e-10
nearby_neuron	donor3_1.GTACAGAGGCAAGGGT.1	4.93336e-10	1.55169e-10	2.62218e-10	2.38521e-10	6.27588e-10	0.989896	7.98752e-10	0.0101042	2.42318e-10	3.34137e-10
nearby_neuron	donor3_1.GTACGCTTCATTGCAC.1	1.04994e-07	0.00950194	3.20046e-08	2.90822e-08	1.59289e-08	0.80046	0.0831188	0.106919	1.52276e-08	3.16236e-07
nearby_neuron	donor3_1.GTACGTTTGCCCGTCA.1	2.74886e-08	0.0222307	1.02627e-07	0.0107456	3.09269e-08	0.754567	0.0649026	0.147554	4.68621e-08	5.74435e-08
nearby_neuron	donor3_1.GTCGGATATCTCAGAC.1	5.8513e-08	1.17142e-07	8.10203e-08	0.0302976	0.00246995	0.840568	4.31673e-07	0.119802	0.00686106	2.71287e-07
nearby_neuron	donor3_1.GTGAGCGTGCTGCACT.1	1.45071e-09	0.0334076	3.75583e-09	0.0157487	2.54823e-09	0.653442	1.66618e-08	0.297402	1.51333e-09	1.63693e-09
nearby_neuron	donor3_1.GTGCGGGTCTCCAAAT.1	1.06752e-09	0.0202633	1.77372e-09	1.38377e-08	7.21644e-09	0.75583	0.124888	0.099019	1.54767e-09	1.3096e-09
nearby_neuron	donor3_1.GTGCGTGTATATGAGC.1	1.20153e-09	2.14008e-09	2.08059e-09	1.22083e-09	1.88206e-09	1	3.31416e-09	1.15701e-08	1.55973e-09	2.0174e-09
nearby_neuron	donor3_1.GTGGCAAACAGCGGCA.1	0.00797292	7.65482e-10	1.06773e-09	2.43251e-09	1.26161e-09	0.843229	2.05036e-09	0.144616	0.0041816	2.0019e-09
nearby_neuron	donor3_1.GTGGTATAGTCTGCCG.1	1.96793e-08	2.19021e-08	2.9143e-08	0.0770355	1.63102e-08	0.640938	5.24061e-08	0.282026	2.15929e-08	4.58557e-08
nearby_neuron	donor3_1.GTTGCACGGAGTTTCG.1	0.000425681	1.32376e-07	0.0106241	1.24288e-07	0.117307	0.724176	0.0443231	0.103144	9.42632e-08	1.14923e-07
nearby_neuron	donor3_1.GTTTCTGCAGTCTCCC.1	5.23881e-08	2.48442e-08	4.69092e-08	3.97496e-08	7.99353e-08	0.915618	0.014604	0.0697777	3.31621e-08	5.51218e-08
nearby_neuron	donor3_1.GTTTGACCAAATCCTA.1	6.82545e-08	2.07912e-08	5.58766e-08	6.12234e-08	0.00427038	0.950873	1.64211e-07	0.0448565	5.73173e-08	3.96335e-08
nearby_neuron	donor3_1.GTTTGGCCCAAGTTAT.1	4.92595e-10	4.45256e-10	8.10111e-10	7.50246e-10	2.80652e-10	0.90471	9.12688e-10	0.0952902	8.71348e-10	1.93974e-09
nearby_neuron	donor3_1.TAACAAAGGGAGAAGC.1	0.00588786	6.7893e-10	5.3919e-10	1.24144e-09	4.01891e-10	0.817953	0.00999274	0.166166	6.17871e-10	5.51268e-10
nearby_neuron	donor3_1.TAACATACACGCGATC.1	6.07599e-05	7.86223e-08	4.42333e-07	0.0283989	7.32249e-08	0.851772	5.35138e-07	0.119766	2.06409e-07	3.08928e-07
nearby_neuron	donor3_1.TACCAGAAGTAGGTTC.1	2.98243e-08	3.07232e-08	3.344e-08	5.69045e-08	4.6915e-08	0.769007	0.100704	0.130289	2.13072e-08	2.3213e-07
nearby_neuron	donor3_1.TACCGGCTCACTGCCC.1	4.06302e-08	1.58835e-08	2.63316e-08	0.0379439	1.64469e-08	0.761763	0.0830681	0.117224	1.93409e-08	6.69148e-08
nearby_neuron	donor3_1.TACGACTGCCTCTTAG.1	5.90807e-08	6.05306e-08	1.29132e-07	0.00599394	5.48457e-08	0.827897	0.0185636	0.147545	5.92017e-08	1.56627e-07
nearby_neuron	donor3_1.TACGTGCACTATGCTG.1	6.15656e-08	2.31761e-08	2.20127e-08	3.88142e-08	2.66902e-08	0.785356	0.0504622	0.164182	1.90082e-08	1.47456e-08
nearby_neuron	donor3_1.TAGCTCGCCTGATAAC.1	1.56325e-09	0.0353241	8.2745e-10	0.0187184	4.52167e-10	0.760001	0.0483351	0.137621	6.76435e-10	1.77539e-09
nearby_neuron	donor3_1.TCAAACAACCGCGTCG.1	0.00843151	1.66866e-09	2.39825e-09	1.96255e-09	0.016203	0.833322	0.142044	1.12444e-08	1.0536e-09	1.26146e-08
nearby_neuron	donor3_1.TCCAACTTTAAATTCT.1	1.49104e-08	2.00799e-08	2.03422e-08	1.71955e-08	1.31501e-08	0.99446	1.99215e-08	0.00509791	2.78408e-08	0.000442234
nearby_neuron	donor3_1.TCGAAATTTAGGACCA.1	1.11083e-08	1.16604e-08	4.55832e-08	0.018452	1.61588e-08	0.727638	0.0560226	0.173927	2.19299e-08	0.0239609
nearby_neuron	donor3_1.TCGCCGCACCGCGTGA.1	3.97094e-08	6.54128e-08	4.10721e-08	0.0254834	1.28376e-07	0.843049	0.0351147	0.0893382	5.30389e-08	0.00701411
nearby_neuron	donor3_1.TCGTCAAGTACGCGCA.1	6.12726e-09	3.50423e-09	7.57985e-09	0.0601935	7.55387e-09	0.677657	0.121738	0.134529	0.00588216	1.10418e-08
nearby_neuron	donor3_1.TCTAGCATGCCCAGAA.1	0.0155238	0.00180163	1.79288e-07	0.0402538	2.82798e-07	0.668093	0.114265	0.160062	2.25756e-07	3.22476e-07
nearby_neuron	donor3_1.TCTCTAATAGCTGGTA.1	1.59229e-09	3.9381e-08	6.60521e-09	0.0384794	2.16837e-09	0.695369	0.0418662	0.224285	6.99859e-10	1.40527e-09
nearby_neuron	donor3_1.TCTGGGTAGCGCTCAT.1	1.08835e-10	5.24785e-11	6.95401e-11	0.0107481	8.02855e-11	0.900552	7.52108e-10	0.0886998	5.92148e-11	2.05177e-10
nearby_neuron	donor3_1.TCTTACGGCATCCGAC.1	0.00906645	2.86759e-07	0.0174754	3.76134e-08	2.1724e-08	0.83668	0.0118442	0.122978	3.37819e-08	0.00195637
nearby_neuron	donor3_1.TGATCTCCGGCGCCAG.1	0.00906638	0.0287049	0.00271627	0.0385479	0.0606196	0.640742	0.0209822	0.19862	4.48407e-08	2.56573e-07
nearby_neuron	donor3_1.TGCCAGTACGTGGAGA.1	4.91146e-09	0.0751119	0.00460999	0.0640707	6.45706e-08	0.616589	0.050479	0.170372	0.0187672	1.57503e-08
nearby_neuron	donor3_1.TGCGAGAATATTACCC.1	0.0185263	0.00639186	0.000556932	0.0260492	0.0658433	0.698834	0.0934152	0.0858682	0.00451534	3.61136e-10
nearby_neuron	donor3_1.TGCGTTTGTTGACACT.1	2.22716e-10	1.07154e-08	1.21382e-10	9.14903e-11	1.18364e-10	0.858995	1.47979e-10	0.141005	1.23728e-10	1.29101e-10
nearby_neuron	donor3_1.TGGAGTGATGCGATGA.1	3.53513e-08	9.62753e-09	3.47754e-08	4.20294e-08	1.64041e-08	0.871771	0.0767322	0.0514963	1.12168e-08	3.40145e-08
nearby_neuron	donor3_1.TTAACACCTCGAACAT.1	1.47908e-07	0.00290251	1.64058e-08	0.0113084	2.99855e-07	0.783552	0.0238096	0.178427	1.49893e-08	2.49551e-08
nearby_neuron	donor3_1.TTAAGCGCCTGACCCA.1	4.35674e-07	0.00346424	0.0274874	0.0242751	5.57137e-06	0.786212	0.0724586	0.0805132	0.00481122	0.00077177
nearby_neuron	donor3_1.TTATCGCCTGCGAAGC.1	7.64889e-07	1.61591e-07	0.0295809	1.7911e-07	0.0245043	0.875798	4.40916e-07	0.0701151	1.04917e-07	2.486e-07
nearby_neuron	donor3_1.TTATCTGTATCATAAC.1	3.57272e-09	4.40098e-09	1.48537e-08	0.024664	0.0209738	0.688155	0.0316181	0.234589	3.87166e-09	5.24697e-09
nearby_neuron	donor3_1.TTCACGAAAGGATCAC.1	3.91016e-10	2.00894e-10	2.98349e-10	2.02283e-10	3.47994e-10	1	4.40188e-10	3.08447e-09	2.48762e-10	3.75071e-10
nearby_neuron	donor3_1.TTCCAATCTGGCTATC.1	2.22926e-08	1.63299e-08	4.86812e-08	2.71505e-08	2.93714e-08	0.825511	0.133821	0.0406675	1.07535e-07	6.11011e-08
nearby_neuron	donor3_1.TTCCACACAGATTTGA.1	1.23305e-07	7.57254e-07	4.85746e-07	0.0405627	0.0407377	0.681997	0.0385911	0.195595	9.90817e-08	0.00251448
nearby_neuron	donor3_1.TTCGACAGAGCCCGTG.1	6.64484e-10	5.37742e-10	9.50118e-10	0.0396529	1.15534e-09	0.84939	0.0148004	0.0961567	7.62387e-10	1.1894e-09
nearby_neuron	donor3_1.TTGAATATGGACTTTC.1	1.63125e-09	1.29444e-09	2.61904e-09	0.00639833	1.57524e-09	0.883184	3.39077e-09	0.110418	1.28445e-09	2.64006e-09
nearby_neuron	donor3_1.TTGATTATGCAGATGA.1	6.70769e-10	0.00913248	8.92962e-10	8.4045e-10	1.17901e-09	0.826534	0.0634092	0.100924	6.45187e-10	8.39089e-10
nearby_neuron	donor3_1.TTGCCATAGCCCGCTC.1	2.20054e-08	2.37789e-08	5.98311e-08	4.29982e-08	0.0274834	0.785754	0.0546623	0.115752	2.46517e-08	0.0163479
nearby_neuron	donor3_1.TTGCTCCCATACCGGA.1	9.24206e-07	5.42455e-07	1.81153e-07	9.89297e-08	1.06925e-07	0.952221	1.81418e-07	0.0335872	0.014189	3.17786e-07
nearby_neuron	donor3_1.TTGGATATCGTCTACG.1	1.12772e-09	9.62076e-10	2.37199e-09	0.0161469	9.03345e-10	0.863969	0.0215785	0.0983054	1.81459e-09	2.05361e-09
nearby_neuron	donor3_1.TTGGTCACACTCGTAA.1	1.29353e-08	2.96445e-08	0.0575293	0.0118295	1.67889e-07	0.799032	0.0787047	0.0529043	2.98933e-08	1.1747e-07
nearby_neuron	donor3_1.TTGTCGTTCAGTTACC.1	2.77596e-08	1.51379e-07	2.05659e-07	0.0541691	0.0154881	0.828774	3.33575e-07	0.101568	5.87039e-08	6.21018e-08
nearby_neuron	donor3_1.TTGTTAGCAAATTCGA.1	0.0103923	0.00659493	0.0487566	0.0822827	0.0239735	0.570412	0.104467	0.153121	2.57325e-09	2.38109e-09
nearby_neuron	donor3_2.AAACTGCTGGCTCCAA.1	0.00957971	5.43488e-10	4.96694e-09	4.85744e-10	1.53649e-09	0.880858	0.0254078	0.0841542	5.80541e-10	1.56334e-09
nearby_neuron	donor3_2.AAATTACCTATCGATG.1	3.4693e-08	3.77647e-08	5.5715e-08	4.33131e-08	5.40036e-08	0.872401	0.0125103	0.115088	1.41542e-07	9.73143e-08
nearby_neuron	donor3_2.AACGATATGTCAACTG.1	1.20869e-08	4.31037e-09	8.82707e-09	0.0120193	3.78892e-08	0.802035	0.0131794	0.172766	7.22962e-09	1.92783e-08
nearby_neuron	donor3_2.AAGATTGGCGGAACGT.1	1.15212e-08	7.61071e-09	1.38312e-08	0.0385218	1.13144e-08	0.687378	0.0552785	0.218822	8.68615e-09	1.06739e-08
nearby_neuron	donor3_2.AATTAAAGGTCGGCGT.1	3.08877e-08	5.23763e-09	5.61199e-09	0.0012887	1.04338e-08	0.936675	0.00884427	0.0531922	3.82029e-09	1.04769e-08
nearby_neuron	donor3_2.ACACACCAGGACCAGT.1	0.00522134	1.32018e-10	2.91701e-10	0.0309628	3.66649e-10	0.843381	0.0354697	0.0849655	1.23412e-10	3.82616e-10
nearby_neuron	donor3_2.ACTCTTGTATAGTAAC.1	8.51404e-10	1.83366e-10	6.94125e-10	0.00971322	9.57145e-05	0.896189	3.92692e-09	0.0940022	3.27266e-10	1.87082e-09
nearby_neuron	donor3_2.AGACCATGGGATACAA.1	7.61055e-07	4.55039e-07	8.34325e-07	1.11242e-06	5.93359e-07	0.928054	1.80333e-06	0.0719392	4.49382e-07	9.07429e-07
nearby_neuron	donor3_2.AGCTCTTCCCAGTGCA.1	0.00435444	0.00469159	1.48001e-08	2.98853e-08	9.07347e-09	0.79963	0.0100984	0.181226	6.95467e-09	2.80002e-08
nearby_neuron	donor3_2.AGCTGAAGTAAACCAA.1	6.18995e-10	7.05132e-10	1.17745e-09	0.0259048	0.0901051	0.734568	0.0702156	0.066238	8.27891e-10	0.0129686
nearby_neuron	donor3_2.AGGATATAGGGATTTA.1	0.00202143	0.000125842	0.000120378	0.0521996	7.6615e-05	0.749189	0.0392891	0.152739	8.53551e-05	0.00415318
nearby_neuron	donor3_2.AGGCAGATGCGTAAAC.1	6.67259e-08	2.69269e-08	9.67183e-08	3.95593e-08	1.47008e-07	0.900098	7.93099e-07	0.0999001	1.92464e-07	2.01652e-07
nearby_neuron	donor3_2.AGGTTGAGGCACGCTT.1	2.35303e-08	8.28759e-07	1.9848e-08	2.24283e-08	0.00941356	0.812861	0.0041814	0.163649	1.19779e-08	0.00989334
nearby_neuron	donor3_2.AGTATAATACTAGGCA.1	2.46997e-10	0.00948381	8.252e-10	0.0356619	9.78801e-11	0.765038	0.00602759	0.183789	1.25776e-09	2.03564e-10
nearby_neuron	donor3_2.AGTGATTCAAGCAGGA.1	0.00385093	1.64e-10	3.21729e-10	3.63477e-10	3.51259e-10	0.917833	3.62813e-09	0.0783161	1.76894e-10	3.37432e-10
nearby_neuron	donor3_2.ATACGTACTTAGCCAC.1	1.10829e-09	1.41591e-09	3.09255e-09	2.32497e-08	2.01292e-09	0.968468	1.38685e-08	9.26668e-09	9.45209e-10	0.031532
nearby_neuron	donor3_2.ATACTGCCTTACACCG.1	1.07082e-07	1.46215e-08	3.20544e-08	2.19096e-07	1.9024e-08	0.902379	1.34232e-07	0.0413519	0.0545579	0.00171087
nearby_neuron	donor3_2.ATAGACAACGGGACCT.1	0.00805736	2.10185e-09	1.43785e-09	0.00121005	9.15928e-10	0.885825	7.68494e-09	0.102223	1.10085e-09	0.00268452
nearby_neuron	donor3_2.ATAGACGAAGAGAAAG.1	0.00787417	0.0235052	1.17751e-09	7.60516e-10	3.8584e-09	0.916838	1.84595e-09	0.0517824	1.34716e-09	4.75587e-10
nearby_neuron	donor3_2.ATAGAGTTATCAACTT.1	1.04062e-07	4.08962e-08	0.00612078	0.0208613	0.0158532	0.709113	0.0741057	0.16665	0.00729624	1.13745e-07
nearby_neuron	donor3_2.ATATCTCCCTCGTTAA.1	0.0056464	1.75418e-09	6.50537e-10	4.74088e-10	2.27239e-10	0.942507	0.0068309	0.0450153	4.02763e-10	2.15042e-09
nearby_neuron	donor3_2.ATCTGTAATTGTACCC.1	7.16937e-11	2.21443e-09	8.04835e-11	7.5792e-11	0.00563096	0.903803	3.58043e-10	0.090566	1.68264e-10	7.29068e-11
nearby_neuron	donor3_2.ATGCTCAGTGTTGCAT.1	4.67676e-10	2.66601e-10	3.82988e-10	5.22205e-10	2.62249e-10	0.974051	1.27259e-09	0.0259487	1.80122e-10	4.27642e-10
nearby_neuron	donor3_2.ATTACTTACTGGGCAT.1	1.84448e-10	1.7873e-10	3.55014e-10	0.00466038	2.00937e-10	0.966978	3.6704e-10	0.0283613	2.88925e-10	3.12122e-10
nearby_neuron	donor3_2.ATTGCTGCTCCTCCAT.1	1.23174e-08	1.00483e-08	1.78586e-08	0.00255012	2.81735e-08	0.866698	0.0216469	0.109105	1.29395e-08	6.28656e-08
nearby_neuron	donor3_2.CAAGATATTATAACGT.1	0.00703816	1.02912e-09	2.9614e-09	0.0202546	5.89572e-09	0.864557	0.0191487	0.0890011	1.09825e-09	3.99633e-09
nearby_neuron	donor3_2.CACATTCTTTCGATGG.1	1.89111e-08	1.31565e-08	1.51779e-08	0.00481682	0.000201343	0.798581	0.00199963	0.194401	9.55534e-09	1.70386e-08
nearby_neuron	donor3_2.CACTTCGCCACAGGCT.1	2.64171e-08	2.65546e-08	3.88768e-08	4.68387e-08	3.42999e-08	0.888515	3.60992e-08	0.111485	5.3145e-08	3.26237e-08
nearby_neuron	donor3_2.CAGACACCGATCGCTG.1	3.03309e-09	4.78556e-09	4.89297e-09	0.0356354	2.74806e-09	0.819277	1.00581e-08	0.145088	3.21597e-09	6.11025e-09
nearby_neuron	donor3_2.CAGATACTAACATAGT.1	6.99061e-10	0.00170113	1.3491e-09	3.04867e-10	6.44498e-10	0.982119	9.053e-10	1.62176e-08	0.0161802	4.68688e-10
nearby_neuron	donor3_2.CAGCTCACTGAGACAT.1	1.57007e-07	0.0334205	2.26712e-07	0.0116051	8.91524e-08	0.791884	0.0250462	0.120905	8.89584e-08	0.0171386
nearby_neuron	donor3_2.CAGTCGAGGATGCAAT.1	1.224e-07	4.86446e-09	1.16714e-08	7.35316e-09	6.84459e-09	0.923899	7.24147e-08	0.0761011	6.6737e-09	8.94745e-09
nearby_neuron	donor3_2.CATGAGATGCACTCTC.1	2.51415e-09	7.66563e-09	5.22779e-09	0.0384464	7.89775e-10	0.933946	6.05768e-09	0.0276074	1.24909e-09	2.10861e-09
nearby_neuron	donor3_2.CCAATAGTGCCGTCGA.1	0.00271384	6.03648e-09	1.12842e-08	0.0131877	6.16822e-09	0.836653	7.05771e-08	0.147446	5.18711e-09	1.59017e-08
nearby_neuron	donor3_2.CCAATTACGGGTCGAG.1	0.00101511	1.77114e-10	3.68735e-10	2.31368e-10	2.89721e-10	0.980395	9.03125e-10	0.0185894	7.36097e-10	3.40988e-10
nearby_neuron	donor3_2.CCACACTGAGATATTA.1	0.0102835	3.30367e-08	7.27459e-08	0.0198584	6.43222e-08	0.880163	1.75928e-07	0.0896944	4.71965e-08	1.3591e-07
nearby_neuron	donor3_2.CCACCCAAGGAAAGTG.1	1.7055e-09	1.25061e-09	2.17233e-09	0.015598	7.93834e-09	0.866737	0.0255044	0.0921602	1.31582e-09	9.37248e-09
nearby_neuron	donor3_2.CCAGTAGTCTGATCCA.1	6.66599e-11	3.69147e-10	1.01539e-10	0.0162281	7.45552e-11	0.829962	0.0316833	0.122126	4.61918e-10	2.0593e-10
nearby_neuron	donor3_2.CCAGTCTAGACGGCGC.1	7.04395e-11	0.00286687	1.11239e-10	2.09069e-10	8.07137e-11	0.872696	1.57295e-09	0.120882	1.42525e-10	0.00355444
nearby_neuron	donor3_2.CCATTAGCGATAATCC.1	0.00415236	3.70195e-08	8.11992e-08	0.017117	3.13764e-08	0.795688	7.93019e-07	0.183041	3.01453e-08	4.83211e-08
nearby_neuron	donor3_2.CCGCGGGTACGAAGAA.1	0.00205621	7.95562e-10	1.46617e-09	2.89821e-09	1.74697e-09	0.87331	4.13147e-09	0.124634	8.19677e-10	1.62938e-09
nearby_neuron	donor3_2.CCGTTACGTTAGAACA.1	2.02993e-08	2.0211e-08	4.08766e-08	0.0454958	1.34138e-08	0.747325	0.0713577	0.135821	1.5336e-08	3.27361e-08
nearby_neuron	donor3_2.CCTAAATTAACGGTTC.1	0.0144301	4.16596e-10	1.58964e-09	0.0168851	5.50537e-10	0.874045	0.0162902	0.07835	6.30211e-10	1.75348e-09
nearby_neuron	donor3_2.CCTAACTAAGGCTCTA.1	3.08608e-10	2.85221e-09	2.44851e-09	0.0116627	3.92655e-10	0.741572	1.56074e-09	0.232735	0.00687145	0.00715881
nearby_neuron	donor3_2.CCTACTGCTTACACTT.1	1.05764e-10	0.0362301	2.58844e-10	7.37555e-10	1.01792e-10	0.753289	0.00896299	0.201518	1.44573e-10	2.28481e-10
nearby_neuron	donor3_2.CCTCCGACAATTCAAG.1	2.03129e-09	7.51301e-09	3.19562e-09	3.50767e-09	1.23656e-09	0.926651	3.16663e-09	0.0733491	2.45927e-09	1.85485e-09
nearby_neuron	donor3_2.CGAAGTTGCTCTGTGT.1	0.00174983	2.17838e-10	2.72377e-10	1.39371e-10	0.0181567	0.782601	3.13797e-09	0.197492	1.44872e-10	4.78293e-10
nearby_neuron	donor3_2.CGCGACCGCGACAGAT.1	1.07995e-09	7.58564e-10	3.04633e-09	0.0529148	1.47432e-09	0.835514	0.0114929	0.100078	1.10162e-09	1.78028e-09
nearby_neuron	donor3_2.CGGAGCATGGCGATCC.1	3.92819e-10	3.48367e-10	9.6528e-10	0.0301799	4.06374e-10	0.80062	0.00748576	0.161714	5.85549e-10	5.02141e-10
nearby_neuron	donor3_2.CGGAGTTTGAGAGACA.1	5.90414e-08	0.0107319	8.72539e-08	0.0225085	5.42621e-08	0.75886	1.4366e-07	0.207899	6.80859e-08	2.02081e-07
nearby_neuron	donor3_2.CGGTAGAGGTGCAGGT.1	5.29452e-08	0.00496223	1.13661e-07	0.00926635	8.00181e-08	0.80168	1.9549e-06	0.174525	0.00956425	5.50422e-07
nearby_neuron	donor3_2.CGTTTCACTTCGGGCG.1	0.00805079	5.57901e-07	5.48086e-07	0.0225649	6.2396e-06	0.666353	0.0510763	0.251947	2.36129e-07	2.40452e-07
nearby_neuron	donor3_2.CTATCGGGTCTCAACA.1	0.000863717	2.63865e-08	1.71622e-07	0.0387157	2.80034e-08	0.703586	0.00193743	0.254897	3.18029e-08	3.42134e-07
nearby_neuron	donor3_2.CTCGAGGTCGAACAGT.1	0.00107336	0.0114861	8.89962e-09	3.19548e-07	7.25385e-09	0.909084	1.07049e-07	0.0783559	4.65791e-09	9.30816e-09
nearby_neuron	donor3_2.CTCTGGACGCCTGGTG.1	2.24583e-07	0.0108362	8.5135e-08	6.1086e-08	1.08843e-07	0.894939	7.82943e-07	0.0942234	1.30947e-07	3.27193e-07
nearby_neuron	donor3_2.CTTGCCCAGGCTCTAC.1	2.95322e-08	4.47833e-08	4.63973e-08	2.49969e-08	4.74231e-08	0.940466	1.49454e-07	0.0595337	2.6521e-08	3.79926e-08
nearby_neuron	donor3_2.CTTGTGCTCACCGATT.1	7.53472e-08	1.06873e-07	6.67632e-08	0.00771843	5.13256e-08	0.857898	1.31181e-06	0.134382	4.48007e-08	3.44499e-07
nearby_neuron	donor3_2.CTTTAGGAACACTGTT.1	3.07833e-07	0.0176383	1.29123e-08	2.88479e-08	6.09235e-09	0.973338	7.06165e-08	0.00902219	6.41773e-07	1.89861e-08
nearby_neuron	donor3_2.GAAAGTGACTAACTGC.1	1.40693e-08	3.59213e-09	5.60352e-09	0.00174045	6.30341e-09	0.894301	0.00449796	0.0994606	4.89772e-09	8.36567e-09
nearby_neuron	donor3_2.GAACGTCTCATGGTCG.1	0.0106789	1.63904e-09	8.12029e-09	3.69901e-09	1.362e-09	0.873493	0.0294417	0.0239094	0.0142218	0.0482554
nearby_neuron	donor3_2.GAGGGCGCAGCTCTGC.1	9.2279e-11	2.95829e-11	6.49608e-11	0.00532123	4.29404e-11	0.861037	5.14579e-10	0.132361	3.60791e-11	0.00128173
nearby_neuron	donor3_2.GATCGACACTATCTGA.1	3.28727e-10	2.43277e-10	4.60339e-10	0.00439767	2.46579e-10	0.955976	1.22918e-09	0.0396263	2.87218e-10	1.23798e-09
nearby_neuron	donor3_2.GCAAGTGCACAGAGAA.1	1.82426e-07	2.96382e-07	1.87688e-07	2.38684e-07	2.81038e-07	0.894797	4.04448e-07	0.105201	1.37143e-07	2.31078e-07
nearby_neuron	donor3_2.GCCAATAGGGCATCTC.1	4.21149e-08	1.95242e-08	6.28691e-08	0.00597944	0.00295594	0.898215	2.30686e-06	0.0928473	3.56147e-08	1.02778e-07
nearby_neuron	donor3_2.GCCGAAATTCCTACGT.1	1.76421e-08	1.09398e-08	1.96333e-08	3.56386e-08	9.02289e-09	0.841497	3.26284e-08	0.158503	1.54209e-08	2.07233e-08
nearby_neuron	donor3_2.GCGCCGTTCCACGATA.1	0.00582776	0.00382488	4.71976e-07	8.39326e-07	3.53356e-07	0.753586	4.93679e-07	0.236758	3.95396e-07	2.83744e-07
nearby_neuron	donor3_2.GCGCGTCATTGGTACA.1	1.89315e-09	1.43274e-10	1.53598e-10	0.0163519	1.42433e-10	0.919755	0.0099504	0.0539428	9.67317e-11	1.84163e-10
nearby_neuron	donor3_2.GCGCTGATCCAGACTC.1	0.00278257	2.5302e-10	4.49454e-10	0.0271989	2.65814e-10	0.846343	5.95847e-09	0.123675	2.25937e-10	5.25933e-10
nearby_neuron	donor3_2.GCTGAGGCGTGAGTAT.1	4.4942e-10	4.17687e-10	9.26308e-10	0.0286554	4.76434e-10	0.836762	0.0249131	0.100864	7.1492e-10	0.00880525
nearby_neuron	donor3_2.GGCACTCCACTGGGCA.1	3.02061e-09	7.40285e-10	1.80697e-09	1.00208e-09	8.52273e-10	0.733681	0.00311786	0.263201	6.73006e-10	4.21294e-09
nearby_neuron	donor3_2.GGCGGAGTAATATTAG.1	0.00449305	1.37883e-09	1.97868e-09	0.00202189	3.094e-09	0.871599	0.0199291	0.101957	1.19845e-09	6.77315e-09
nearby_neuron	donor3_2.GGCGTCCTATCCGCTG.1	5.67569e-09	0.000368017	1.37966e-09	0.00853946	4.64786e-10	0.949461	0.00304923	0.0330031	1.95176e-08	0.00557945
nearby_neuron	donor3_2.GGGTCACCGTGACGGT.1	5.40025e-09	4.54988e-09	6.36426e-09	1.64508e-09	1.04694e-08	0.823536	0.0346605	0.131168	0.0106347	3.22438e-09
nearby_neuron	donor3_2.GGTAGACCGTTGGGCG.1	4.59519e-09	0.0269749	0.0137854	0.0270748	1.61677e-09	0.89773	1.53002e-08	0.0344352	3.51716e-09	6.98472e-09
nearby_neuron	donor3_2.GGTATTGCCGAGTTTA.1	0.00491241	0.00353551	1.01856e-08	8.97689e-09	8.62675e-09	0.91675	0.00392039	0.0660068	8.62929e-09	0.00487498
nearby_neuron	donor3_2.GGTGGACTGCTCTGGC.1	6.01117e-08	5.99958e-08	6.74755e-08	0.0206113	6.47363e-08	0.933814	0.0220663	0.0110371	6.27907e-08	0.0124705
nearby_neuron	donor3_2.GTAGCGGCTATACACT.1	6.31883e-08	0.00123107	4.24565e-08	0.00673963	4.924e-08	0.883474	1.51231e-07	0.108555	6.77358e-08	1.02885e-07
nearby_neuron	donor3_2.GTATAGGACTCAGTAG.1	5.39055e-10	7.17033e-10	3.8298e-10	3.063e-10	4.57182e-10	0.916484	6.23811e-10	0.0835156	2.75137e-10	4.30232e-10
nearby_neuron	donor3_2.GTCAAGCGGACTCGGG.1	1.20933e-08	6.47573e-09	1.63689e-08	0.00113793	0.00852378	0.859721	1.68312e-08	0.118427	1.59454e-08	0.0121907
nearby_neuron	donor3_2.GTGCGGGTCTCCAAAT.1	8.59506e-11	0.0172624	8.99161e-11	1.22009e-10	0.00766708	0.928751	1.96705e-10	0.0463196	8.44248e-11	1.2263e-10
nearby_neuron	donor3_2.GTGTCGTATAGCGTTC.1	0.00730719	6.38278e-08	6.59768e-08	0.00282451	2.15948e-06	0.892326	0.0394991	0.0580401	1.85356e-07	1.51284e-07
nearby_neuron	donor3_2.GTTGGATTTGCGTTGG.1	1.45178e-08	9.01264e-09	1.41905e-08	2.66037e-08	2.06964e-08	0.8832	0.0257773	0.091023	1.97732e-08	3.74073e-08
nearby_neuron	donor3_2.TAAATGAATCCGTTTC.1	5.33e-09	2.51124e-09	3.40855e-09	0.00160134	2.18104e-09	0.866895	5.87867e-09	0.131504	4.16962e-09	5.13389e-09
nearby_neuron	donor3_2.TACCAATAAAGTACCA.1	0.013762	4.73122e-09	3.04572e-08	0.0522401	2.41279e-09	0.850829	0.0548926	0.00530944	0.022967	1.42548e-08
nearby_neuron	donor3_2.TACGGGATGCTAGCAG.1	7.90773e-08	1.88296e-08	8.00194e-08	0.00594758	0.0157942	0.727774	4.77438e-08	0.250484	2.01069e-08	1.85758e-08
nearby_neuron	donor3_2.TAGACGCCCGTACCGG.1	0.0127163	5.73623e-09	1.3471e-08	0.0198131	7.5031e-08	0.872806	3.84565e-08	0.0946647	8.23942e-09	1.55638e-08
nearby_neuron	donor3_2.TAGCGTTGGGTCTTAC.1	4.13097e-05	2.36898e-09	3.64469e-09	7.85863e-09	2.64521e-09	0.929902	0.016709	0.0525206	0.000826893	6.33725e-09
nearby_neuron	donor3_2.TAGCTAGAAGGCATGA.1	6.08528e-10	5.46136e-10	7.92466e-10	0.00198841	4.09466e-10	0.853224	2.11229e-09	0.144787	7.92261e-10	6.1231e-10
nearby_neuron	donor3_2.TATCACCCAACCGACC.1	0.0010722	4.4445e-10	1.14561e-09	0.0115624	0.0304836	0.76903	6.21587e-09	0.182776	1.24367e-09	0.00507496
nearby_neuron	donor3_2.TATGGGTACGTATCGT.1	0.00216991	5.71572e-10	1.73688e-09	0.0218285	6.50008e-10	0.802404	0.0258308	0.147767	1.06696e-09	3.86472e-09
nearby_neuron	donor3_2.TCAACCATGTTCGGGC.1	5.13623e-09	0.0349583	6.57533e-09	6.73249e-08	0.0635036	0.702438	4.5978e-08	0.183401	7.14304e-09	0.0156983
nearby_neuron	donor3_2.TCACAGGTTATTGGGC.1	3.60177e-09	0.00345876	8.09287e-09	1.22955e-08	0.000280199	0.782818	0.0139199	0.199524	7.6014e-09	2.20573e-08
nearby_neuron	donor3_2.TCAGTACTGACCCGCG.1	6.81388e-09	3.73024e-09	1.13914e-08	0.0163544	2.67444e-09	0.863908	0.0599655	0.0597718	4.64109e-09	5.66707e-09
nearby_neuron	donor3_2.TCGCTAAACCGCTATC.1	0.00261922	5.42763e-08	1.15184e-07	0.0150314	3.6077e-08	0.77632	0.0176872	0.188342	7.20776e-08	1.18819e-07
nearby_neuron	donor3_2.TCGTCTTAGGCGTTAA.1	2.50335e-08	3.6655e-09	1.50864e-08	0.02296	9.10327e-09	0.831274	0.00488659	0.140879	6.63625e-09	2.27419e-07
nearby_neuron	donor3_2.TCGTTAGGAGTCCCTA.1	4.56998e-09	0.00303048	7.02114e-10	2.01937e-09	2.60761e-10	0.910503	0.000504786	0.0859621	6.99545e-10	8.21752e-10
nearby_neuron	donor3_2.TCTAGCATCTTCGATG.1	1.69281e-09	4.59939e-09	3.13726e-09	5.21745e-09	7.08601e-09	0.996465	4.35603e-09	0.00353507	3.03024e-09	3.3717e-09
nearby_neuron	donor3_2.TCTGATGTATTCTGTC.1	8.84399e-08	4.17558e-08	2.91081e-07	1.75223e-07	3.18557e-08	0.907831	0.0921671	1.35334e-06	6.17865e-08	1.27521e-07
nearby_neuron	donor3_2.TCTTACTTATGCCTCT.1	1.03308e-07	0.0357643	0.00550693	0.05269	6.07885e-08	0.657447	0.0270579	0.221533	1.06978e-07	4.73894e-07
nearby_neuron	donor3_2.TGCAGAGTACCGAGCA.1	3.71943e-08	1.43848e-07	6.23691e-08	6.11062e-07	5.39421e-08	0.873894	0.0172331	0.108872	3.36084e-08	2.07081e-07
nearby_neuron	donor3_2.TGTCCTAAGTCACCGC.1	2.99083e-07	5.44267e-09	7.76819e-09	0.000327338	5.29721e-09	0.92127	5.39508e-08	0.0784023	6.45669e-09	2.88282e-08
nearby_neuron	donor3_2.TTAACCAACCCTCCCT.1	9.32103e-09	0.0598536	7.35677e-09	6.40612e-09	0.0269853	0.885556	4.27903e-09	0.0226752	0.00492941	4.2933e-09
nearby_neuron	donor3_2.TTACCCATTGCCGGGT.1	0.0203828	0.0114363	5.81492e-09	3.12315e-09	1.72334e-08	0.8425	1.95903e-08	0.125681	5.81198e-09	5.70205e-09
nearby_neuron	donor3_2.TTAGCTAATACGATCT.1	2.22256e-07	0.0111533	0.00613547	0.0284369	3.21914e-07	0.826235	0.0105877	0.11745	1.91209e-07	5.7878e-08
nearby_neuron	donor3_2.TTATCCGGGATCTATA.1	2.70835e-07	1.06565e-06	0.00907441	0.0137595	7.16383e-08	0.948892	4.14899e-07	0.028272	1.40463e-07	1.75364e-07
nearby_neuron	donor3_2.TTCCAATCAGAGCTAG.1	5.91878e-09	4.65701e-09	1.77179e-08	1.62572e-08	6.98892e-09	0.855716	0.0385833	0.105701	1.1461e-08	8.67135e-09
nearby_neuron	donor3_2.TTCCGGTTACCCACTT.1	1.12732e-07	9.26856e-08	1.94041e-07	2.77425e-07	7.8704e-08	0.897576	0.0507104	0.0478577	8.03969e-08	0.00385498
nearby_neuron	donor3_2.TTCTGACCGGGCTCAA.1	1.31265e-09	4.53776e-10	1.31078e-09	0.0241069	1.46813e-09	0.9061	0.0144356	0.0553579	5.64718e-10	9.94404e-10
nearby_neuron	donor3_2.TTGATTATGCAGATGA.1	5.31822e-09	2.15247e-08	1.35582e-08	5.2805e-08	1.02445e-08	0.778244	0.0475468	0.174209	6.76008e-09	2.8468e-08
nearby_neuron	donor3_2.TTGTGTATGCCACCAA.1	8.16796e-07	2.96399e-08	5.95849e-08	0.00964896	1.06414e-07	0.932038	0.0090427	0.0492688	4.15502e-08	1.83438e-07
nearby_neuron	donor3_2.TTGTTAGCAAATTCGA.1	2.2453e-08	0.00442531	9.13444e-08	1.96613e-08	1.29928e-07	0.848617	0.0784818	0.0153814	0.0530943	2.70334e-08
nearby_neuron	donor3_3.AAAGTGTGATTTATCT.1	1.31504e-07	6.35949e-07	3.65628e-05	2.11251e-07	1.34912e-07	0.867786	0.0181344	0.102564	0.0114781	2.93076e-07
nearby_neuron	donor3_3.AAATACCTATAAGCAT.1	0.00106878	3.01626e-10	5.00874e-10	0.00782888	0.0163038	0.893497	0.0134263	0.0522266	2.55546e-10	0.0156484
nearby_neuron	donor3_3.AAGTAGAAGACCGGGT.1	1.5009e-10	0.000722704	0.0172762	0.00182739	1.51107e-10	0.773328	1.1106e-09	0.206846	2.73823e-10	2.15099e-10
nearby_neuron	donor3_3.AAGTGAGTCGGGTTTA.1	7.86244e-09	4.4318e-09	5.01706e-09	0.00864629	1.86785e-08	0.931463	0.00166381	0.0582271	6.86583e-09	7.64712e-09
nearby_neuron	donor3_3.AATCTGCGTTGGGACG.1	0.00197721	5.31394e-09	6.66312e-09	6.77748e-09	4.76104e-09	0.855455	2.11937e-08	0.142567	5.35494e-09	8.95834e-09
nearby_neuron	donor3_3.AATGTGCCCGAGGTGT.1	1.23077e-07	2.85599e-07	0.122909	0.153554	3.19438e-07	0.701801	2.38839e-07	0.0217346	6.67518e-07	3.44085e-07
nearby_neuron	donor3_3.AATTAGCGCTGCAGCG.1	8.29014e-09	3.40488e-08	6.18911e-08	0.00589433	0.0303707	0.807103	0.0194601	0.137172	5.50813e-08	2.58904e-08
nearby_neuron	donor3_3.ACAAATGGTAGTGTTT.1	2.7866e-09	9.23375e-09	5.79267e-09	0.0230756	2.81153e-08	0.742715	1.13562e-07	0.23421	5.36565e-09	9.82687e-08
nearby_neuron	donor3_3.ACAATGAATACGGAGA.1	1.79778e-08	9.02691e-09	3.31743e-08	4.96488e-07	9.07198e-09	0.936354	2.53838e-08	0.0636457	7.10854e-08	1.312e-07
nearby_neuron	donor3_3.ACACGAGACTCCTTCT.1	3.08229e-09	0.00355611	0.0635658	3.92458e-09	3.13021e-08	0.885688	0.0238804	0.0233097	1.52329e-08	4.80469e-08
nearby_neuron	donor3_3.ACACTGATCAAGGTGT.1	0.00999009	0.0502765	9.26698e-09	8.09798e-09	1.11245e-08	0.887849	1.78605e-08	0.049643	0.00224091	3.74799e-09
nearby_neuron	donor3_3.ACATAATAAGGCGGTG.1	0.015293	2.11959e-09	9.84253e-10	1.12351e-09	1.09432e-09	0.91896	0.0118189	0.0539283	5.08218e-10	4.97991e-09
nearby_neuron	donor3_3.ACCAACGCTTATTTAT.1	3.45444e-07	6.26593e-07	3.73601e-07	3.59954e-07	0.00505568	0.824549	0.0213406	0.149052	1.03564e-07	6.19503e-07
nearby_neuron	donor3_3.ACCAATATGCAAGTTA.1	5.47216e-09	5.64746e-09	6.16476e-09	0.00812751	3.51888e-09	0.900368	1.01431e-08	0.0915042	6.22079e-09	8.45019e-09
nearby_neuron	donor3_3.ACGTATTACTCCGATC.1	4.14443e-10	5.00094e-10	8.82464e-10	5.63901e-09	0.000344946	0.899345	9.97903e-10	0.10031	7.44135e-10	9.00379e-10
nearby_neuron	donor3_3.ACGTTAATGTCGAAGA.1	7.19307e-09	6.33977e-09	1.60356e-08	1.40573e-08	3.52931e-08	0.869377	5.58781e-08	0.122639	1.68364e-08	0.00798352
nearby_neuron	donor3_3.ACTGTAGCACTTTGGA.1	4.30774e-07	0.0300434	1.2666e-07	0.0117593	6.43563e-08	0.800531	0.00861982	0.149045	2.92337e-07	8.64316e-08
nearby_neuron	donor3_3.AGAACGTGGTACATTC.1	0.00370343	0.012585	1.3113e-07	0.00412737	7.50084e-08	0.896428	0.0129882	0.0701674	1.86282e-07	7.15343e-08
nearby_neuron	donor3_3.AGATCTCAGGTGTGAT.1	1.64919e-09	2.2725e-10	2.83521e-10	3.34339e-10	2.55902e-10	0.923009	1.42831e-09	0.0769911	2.03556e-10	7.18491e-10
nearby_neuron	donor3_3.AGCTGAAGTAAACCAA.1	1.49195e-09	1.72493e-09	1.68696e-09	1.57476e-08	4.20061e-09	0.86183	1.01492e-08	0.13817	1.17385e-09	2.75592e-09
nearby_neuron	donor3_3.AGGACAGTCGAATCCC.1	1.31001e-09	6.33369e-10	4.56411e-10	0.000209622	1.24478e-09	0.883727	2.41779e-09	0.116063	3.88131e-10	1.12019e-08
nearby_neuron	donor3_3.AGGGTCGATGCGAACT.1	2.39757e-10	1.98852e-10	2.61007e-10	0.000387738	2.2995e-10	0.942599	6.1067e-10	0.0570132	2.10828e-10	7.37108e-10
nearby_neuron	donor3_3.AGGGTGCTCTCGAGGG.1	3.32989e-10	2.05665e-10	0.000725984	0.00255638	8.02118e-11	0.81382	5.39874e-10	0.182898	1.5586e-10	2.77548e-10
nearby_neuron	donor3_3.AGGGTTCCCTTTGGTT.1	2.33379e-09	4.04741e-09	6.57559e-09	0.00732565	5.40914e-09	0.781624	0.0816921	0.129359	2.19964e-09	4.64144e-09
nearby_neuron	donor3_3.AGTCGGCCCAAACGAC.1	3.0715e-08	2.0033e-09	0.00970009	0.023807	0.0426147	0.850721	1.51394e-08	0.0731572	2.48822e-09	1.05558e-08
nearby_neuron	donor3_3.AGTGATATGAGTAGTT.1	9.6591e-09	2.37231e-08	2.10745e-08	3.34736e-08	2.88416e-08	0.868011	0.0409987	0.0909905	1.56931e-08	3.28572e-08
nearby_neuron	donor3_3.AGTGATTCAAGCAGGA.1	4.01576e-10	2.08603e-10	7.07278e-10	3.87244e-08	3.81484e-10	0.854524	1.65997e-09	0.130983	3.9436e-10	0.0144932
nearby_neuron	donor3_3.ATAGACAACGGGACCT.1	1.27415e-08	9.89149e-10	2.34738e-09	1.89361e-09	4.9289e-09	0.909664	0.0157825	0.0745537	9.81823e-10	3.24918e-09
nearby_neuron	donor3_3.ATAGAGTACTGGGACA.1	2.52706e-09	1.33002e-09	2.4743e-09	1.02412e-08	1.92469e-09	0.851556	0.0407525	0.107692	1.50107e-09	5.28111e-09
nearby_neuron	donor3_3.ATAGAGTTATCAACTT.1	2.51373e-10	2.26252e-10	5.47592e-10	2.8552e-10	5.33334e-10	0.876814	6.63114e-10	0.123186	4.43444e-10	6.3863e-10
nearby_neuron	donor3_3.ATCACGTGCTAATTAA.1	0.0073175	9.39202e-08	8.2169e-08	0.0338628	6.46303e-07	0.722514	0.0160844	0.220221	8.71391e-08	1.03657e-07
nearby_neuron	donor3_3.ATCGACCCAATACAGA.1	0.00229917	1.31647e-10	3.42161e-10	0.00350104	3.04073e-10	0.856773	0.0420565	0.0953699	1.75129e-10	1.23144e-09
nearby_neuron	donor3_3.ATCGACTCTTTCCGTT.1	2.87383e-08	2.34367e-08	3.58386e-08	1.14657e-08	6.64433e-07	0.908496	0.0301058	0.0603614	1.05747e-08	0.00103608
nearby_neuron	donor3_3.ATGACGCGTTCTATCC.1	8.80525e-10	1.95378e-09	1.9541e-09	0.00846164	1.3937e-09	0.866817	3.84855e-09	0.124721	1.66036e-09	2.00666e-09
nearby_neuron	donor3_3.ATGCCATTTGCGACCA.1	4.47795e-10	6.47049e-11	1.19664e-10	1.02274e-10	0.00113648	0.833748	2.92632e-10	0.165116	8.54818e-11	2.01446e-10
nearby_neuron	donor3_3.ATGTAGCGCGCGTAGG.1	1.14092e-08	1.24604e-09	6.73597e-10	0.00147828	0.00154395	0.89929	3.42062e-09	0.0889543	5.30221e-10	0.00873373
nearby_neuron	donor3_3.ATTAATACTACGCGGG.1	0.00279544	0.0137809	2.22657e-07	0.000602628	7.1325e-08	0.816041	0.0886685	0.0642355	1.50613e-07	0.0138754
nearby_neuron	donor3_3.ATTACTAGCCTCTTGC.1	0.00740745	1.79675e-08	0.016988	0.0251629	1.01367e-07	0.821356	0.0436813	0.0854045	3.48742e-08	1.53825e-07
nearby_neuron	donor3_3.ATTATACTTTGCTCGT.1	9.51969e-10	0.0125288	5.70732e-09	0.0156886	0.0429809	0.742087	0.0102147	0.152827	0.0236737	3.18229e-09
nearby_neuron	donor3_3.ATTTCCGGGTTCTGCG.1	3.58255e-09	9.91123e-08	5.69937e-09	0.034424	1.31521e-08	0.874851	0.0057414	0.0849836	4.17641e-09	1.01206e-08
nearby_neuron	donor3_3.CAAGGATCGCATGTTC.1	8.17957e-09	4.59729e-09	1.09522e-08	0.00127609	2.83162e-08	0.917907	4.22169e-08	0.0808163	7.19675e-09	1.56947e-07
nearby_neuron	donor3_3.CACATCTCACCGACGA.1	6.82341e-08	4.03675e-08	3.99421e-08	6.42217e-08	3.10328e-08	0.744326	7.25853e-08	0.255674	3.92867e-08	3.75763e-08
nearby_neuron	donor3_3.CACCCACACGTCACCC.1	0.00283983	0.0207542	9.3312e-10	0.0242812	2.66196e-05	0.863194	3.05243e-10	0.0861206	0.00278406	4.61768e-10
nearby_neuron	donor3_3.CACCGCCAGAAGGTTT.1	0.00437132	0.00295262	7.03068e-08	0.0074811	6.07793e-08	0.789792	6.45912e-07	0.195402	3.68975e-08	1.12708e-07
nearby_neuron	donor3_3.CACTCCTATGTAAGAT.1	5.47289e-10	5.38924e-10	9.99247e-10	2.14259e-09	5.64604e-10	0.933221	1.13572e-09	0.0547838	1.00582e-09	0.0119956
nearby_neuron	donor3_3.CAGCAGCCCGTTCCTT.1	1.51967e-09	2.59236e-10	1.1934e-09	5.74435e-10	0.00332563	0.870729	0.0192738	0.106671	8.62803e-10	9.52323e-10
nearby_neuron	donor3_3.CAGGCGCCATGCTAGG.1	5.07107e-10	0.0384038	1.37425e-09	3.3973e-10	9.43432e-10	0.806582	1.09259e-09	0.126245	0.0287699	6.9706e-10
nearby_neuron	donor3_3.CATGCCAACTCGCAAA.1	1.25491e-07	0.00684876	0.036315	0.0385402	7.44969e-08	0.856747	9.95312e-07	0.0615478	1.73857e-07	1.4487e-07
nearby_neuron	donor3_3.CCATCGCAGTTAAACT.1	2.19765e-07	0.00732206	1.61518e-07	6.2029e-08	8.18944e-07	0.895315	0.0195752	0.0684176	6.72541e-08	0.009369
nearby_neuron	donor3_3.CCCGTAAGTCTAGGCC.1	2.24544e-09	3.68361e-10	4.30645e-10	0.00886629	1.42028e-09	0.909791	3.38509e-09	0.0813432	3.4048e-10	4.12707e-10
nearby_neuron	donor3_3.CCCTCATTCTGGAATT.1	6.08333e-08	1.46687e-08	2.48728e-08	0.00281263	2.08535e-08	0.977735	8.96972e-08	0.0194523	2.05535e-08	4.35922e-08
nearby_neuron	donor3_3.CCGATCTCAACCTTAT.1	1.0902e-06	3.73374e-08	5.70779e-08	0.015767	3.25138e-08	0.808517	1.0617e-07	0.175715	4.67597e-08	1.17514e-07
nearby_neuron	donor3_3.CCGCGGAATGCGTCAC.1	2.05361e-09	0.00465637	7.22244e-10	3.18644e-09	0.0107962	0.910389	1.4953e-09	0.0298514	0.00961588	0.0346913
nearby_neuron	donor3_3.CCTGTACTCACGCCCA.1	2.90319e-09	4.94841e-08	0.0349543	0.00089776	8.69529e-09	0.838376	1.27184e-08	0.125772	1.04211e-08	8.47725e-09
nearby_neuron	donor3_3.CGAGGGACTGCGGTCG.1	0.00964202	9.60833e-10	2.38958e-09	0.0319825	7.88036e-09	0.645955	0.0336433	0.278777	3.93074e-10	1.05902e-09
nearby_neuron	donor3_3.CGCCTGGCCTACGTAA.1	1.1662e-09	0.0131782	8.45953e-09	0.0301232	4.57541e-10	0.857232	1.86082e-09	0.0994665	1.24069e-09	1.93472e-09
nearby_neuron	donor3_3.CGCTGTGTGGATGTTG.1	0.000468916	8.53864e-10	7.50622e-10	1.21453e-09	4.64454e-10	0.912576	0.0386443	0.0483104	4.03035e-09	3.68964e-09
nearby_neuron	donor3_3.CGGCCACGCACAAAGT.1	0.0122423	1.7705e-10	4.25106e-10	4.56058e-10	0.00291283	0.899073	0.0213699	0.0644017	2.54709e-10	9.279e-10
nearby_neuron	donor3_3.CGGGTGTACCCATTTA.1	0.00351958	0.0033786	1.97781e-07	2.02274e-07	7.67269e-08	0.84584	1.07137e-07	0.147261	8.98015e-08	9.27205e-08
nearby_neuron	donor3_3.CGGTGCAGATAGAACG.1	4.97465e-10	0.0121516	1.01374e-09	5.21196e-10	0.0125276	0.896183	2.49955e-09	0.0791376	5.30172e-10	8.45309e-10
nearby_neuron	donor3_3.CGGTTGACCTGGCATA.1	4.13836e-07	1.0352e-07	8.54022e-08	0.0117341	8.09418e-08	0.930696	2.99126e-06	0.057566	7.13325e-08	1.3376e-07
nearby_neuron	donor3_3.CGTGAAGTTAATTCAC.1	0.00175601	5.85522e-09	1.05625e-08	0.000361	4.56147e-09	0.95758	0.0132004	0.0271023	7.42688e-09	1.06285e-08
nearby_neuron	donor3_3.CGTTGAATACCGCGCT.1	1.25082e-08	1.56013e-08	2.06155e-08	7.72574e-05	5.86018e-09	0.870406	1.46686e-08	0.129517	9.24183e-09	3.68501e-08
nearby_neuron	donor3_3.CTACGCACGGAGTACC.1	0.0022153	2.7263e-09	7.13686e-09	7.10186e-09	1.43201e-08	0.855984	0.0307736	0.111027	1.96108e-09	3.42336e-09
nearby_neuron	donor3_3.CTACTGCCACCTGACC.1	0.00891092	4.64121e-10	5.81444e-10	0.00613521	0.0100648	0.8609	1.29774e-09	0.113989	9.28638e-10	1.10854e-09
nearby_neuron	donor3_3.CTATTCATGTGTCCCA.1	2.69699e-08	4.24456e-09	1.82433e-09	0.00238815	2.55809e-09	0.948614	0.00793813	0.0410595	2.13031e-09	3.19105e-09
nearby_neuron	donor3_3.CTCTATTTGGCTGCAG.1	1.43745e-09	2.01236e-09	6.11579e-10	0.0093554	1.62632e-09	0.89362	0.0762309	0.0207934	5.62375e-10	9.41515e-10
nearby_neuron	donor3_3.CTGCACTCCAGTACAG.1	0.011236	0.0108394	1.19909e-07	0.0173828	1.69961e-08	0.769033	1.01066e-07	0.1723	0.0192085	1.14563e-07
nearby_neuron	donor3_3.CTGGATTTACACTTGA.1	5.00597e-10	2.19886e-10	5.76357e-10	3.36152e-10	5.06889e-10	0.901975	0.0195392	0.0784863	2.98189e-10	4.69842e-10
nearby_neuron	donor3_3.CTGGGTAGGCAGTTAA.1	5.1049e-08	0.00629283	5.27431e-09	0.0141532	0.0196999	0.777504	0.00916982	0.17318	3.52196e-09	1.21195e-08
nearby_neuron	donor3_3.CTGGTAACACATAGAA.1	4.80249e-07	2.73469e-07	2.65613e-07	2.62919e-07	0.00813984	0.913107	0.00879696	0.0699544	1.94486e-07	7.50643e-07
nearby_neuron	donor3_3.CTGGTAACGAGCTCTT.1	1.61731e-08	1.67468e-09	3.5386e-09	0.000163369	2.47924e-08	0.823648	8.95364e-09	0.176188	2.75842e-09	3.21505e-08
nearby_neuron	donor3_3.CTTTAGGAACACTGTT.1	1.77269e-09	1.7131e-09	2.36096e-09	4.4996e-09	0.00392471	0.866484	1.13788e-08	0.129591	2.03735e-09	3.25991e-09
nearby_neuron	donor3_3.GAAAGAACAGCGTTAT.1	3.51799e-10	1.43243e-10	1.14959e-10	0.00138117	3.04768e-10	0.895056	3.42246e-10	0.103563	9.10981e-11	1.51526e-10
nearby_neuron	donor3_3.GAACTGTGGAGAGACA.1	1.52442e-09	2.4365e-10	2.46769e-10	2.70272e-08	2.54956e-10	0.972981	2.76827e-10	0.0270185	2.0885e-10	2.68381e-10
nearby_neuron	donor3_3.GAAGTGCTGGATAGCT.1	0.0070858	2.04286e-10	5.20954e-10	3.06784e-09	2.57469e-10	0.860949	8.41501e-10	0.131965	4.98424e-10	2.02219e-09
nearby_neuron	donor3_3.GAATCTGAACATTCTC.1	2.17075e-07	1.19823e-07	1.6382e-07	1.45935e-07	5.89367e-07	0.979408	9.37754e-07	0.0149211	2.60009e-07	0.00566874
nearby_neuron	donor3_3.GACCTTCCACGTCTAC.1	1.78661e-09	1.59531e-09	2.23747e-09	0.000132674	4.26159e-09	0.871276	0.0208058	0.107786	1.63074e-09	5.46123e-09
nearby_neuron	donor3_3.GACGGTCAATAGAAGC.1	2.08141e-09	0.0349698	8.64686e-09	0.000625573	2.15147e-09	0.78334	1.91815e-08	0.181065	4.91044e-09	4.15368e-09
nearby_neuron	donor3_3.GAGCGAGGGAGTACCG.1	3.02167e-10	2.09184e-10	5.65607e-10	3.67309e-10	3.50358e-10	0.946363	0.00673319	0.0469036	2.69524e-10	6.41291e-10
nearby_neuron	donor3_3.GATATGAGACACTAAC.1	0.000296934	3.80357e-08	1.12466e-07	0.0222705	5.65093e-08	0.824389	0.0197614	0.133282	2.52636e-07	1.447e-07
nearby_neuron	donor3_3.GCACTGCCTACCTTTA.1	1.09072e-08	4.09421e-09	1.86612e-08	2.73881e-08	1.7001e-08	0.944836	2.15884e-08	0.0551635	8.81982e-09	4.04514e-08
nearby_neuron	donor3_3.GCCCGTAATACCTTCT.1	0.000531251	7.81444e-10	1.88368e-09	0.00280471	2.96864e-09	0.905454	0.0220269	0.0691828	1.12047e-09	4.94079e-09
nearby_neuron	donor3_3.GCCCTGAGGATGGGCT.1	3.56987e-06	6.70052e-08	1.11475e-07	0.0102134	5.06683e-08	0.926724	1.40112e-07	0.0589339	1.50287e-07	0.00412454
nearby_neuron	donor3_3.GCCGAAATTCCTACGT.1	4.38618e-08	1.36203e-08	4.34005e-08	7.55879e-08	3.30849e-08	0.927991	0.0129701	0.0590388	2.26744e-08	1.11647e-07
nearby_neuron	donor3_3.GCCTTCAGCCCTACCG.1	3.48424e-09	5.74701e-09	5.93406e-09	0.0278839	1.93384e-09	0.85723	6.11164e-09	0.114886	3.63904e-09	2.17352e-08
nearby_neuron	donor3_3.GCGAAACTTAACTGGA.1	0.00376158	1.64165e-10	2.6963e-10	5.34334e-10	5.09047e-10	0.931487	1.42478e-09	0.0647512	1.47738e-10	6.49678e-10
nearby_neuron	donor3_3.GCGGTTCCCTATCATG.1	1.68485e-07	7.08948e-07	6.74543e-07	0.00870231	2.41193e-07	0.837985	0.0265423	0.126767	3.60491e-07	9.5652e-07
nearby_neuron	donor3_3.GCTAATACCGAATGCC.1	0.00712276	8.16962e-10	1.40987e-09	0.0110366	1.7963e-09	0.918473	1.25602e-08	0.0633681	8.67299e-10	6.40345e-09
nearby_neuron	donor3_3.GCTTCCGTCCCTAGAC.1	1.15632e-06	6.93108e-08	1.22173e-07	2.48847e-07	1.05535e-07	0.944568	0.00414319	0.0512863	1.11816e-07	2.65538e-07
nearby_neuron	donor3_3.GGAATGCGCTAGCGTG.1	0.000600974	6.15912e-09	1.32174e-08	8.67095e-09	0.00379447	0.895913	0.0383928	0.0612987	2.10437e-08	1.89529e-08
nearby_neuron	donor3_3.GGAGCGAGGCCTACTT.1	0.0030803	2.0948e-08	3.63894e-08	7.14959e-08	4.87923e-08	0.953377	1.25857e-07	0.043542	2.4915e-08	1.2734e-07
nearby_neuron	donor3_3.GGCGAAATCTAACTTG.1	2.05094e-09	1.22439e-09	3.1351e-09	2.88436e-09	2.34989e-09	0.913442	9.43822e-09	0.0865578	3.29066e-09	3.6251e-09
nearby_neuron	donor3_3.GGCGCTTCATTCCCTG.1	0.00249195	0.0175487	2.32414e-08	6.98602e-08	5.6744e-09	0.87538	4.86871e-08	0.0862112	7.74652e-08	0.018368
nearby_neuron	donor3_3.GGGATTTACCGCACCT.1	1.65078e-08	1.6338e-08	5.23872e-08	2.78675e-08	0.029085	0.816585	3.21872e-07	0.15433	1.68646e-08	2.71152e-08
nearby_neuron	donor3_3.GGGCGATATGTGTGAA.1	0.000633848	3.87797e-08	2.01696e-07	0.0146439	3.78436e-08	0.738077	6.71793e-07	0.246644	5.44274e-08	9.02482e-08
nearby_neuron	donor3_3.GGTCGGCCAGGAGCTT.1	5.43071e-07	1.76639e-07	7.20762e-07	9.07237e-07	3.67882e-07	0.827629	2.51946e-06	0.14782	3.38353e-07	0.0245453
nearby_neuron	donor3_3.GGTGAAGTACAGGGAT.1	4.56732e-10	3.08334e-10	5.85334e-10	0.00834485	1.35045e-09	0.854529	3.28205e-08	0.137126	3.01688e-10	1.57761e-09
nearby_neuron	donor3_3.GGTGTAAATCGATTGT.1	0.0145661	2.50861e-10	0.00508254	0.011881	7.60389e-10	0.954256	6.21493e-10	0.0142144	5.50062e-10	1.65571e-09
nearby_neuron	donor3_3.GGTTTCAATCGGTCAG.1	1.16667e-08	8.55333e-09	7.36156e-09	0.0191498	0.000248365	0.816348	4.66978e-08	0.164254	5.29879e-09	9.59546e-09
nearby_neuron	donor3_3.GTAAGTAACAGTCTGG.1	4.04894e-10	4.26162e-10	7.84751e-10	1.49916e-09	0.00112007	0.81557	0.0302406	0.132089	2.78197e-10	0.0209812
nearby_neuron	donor3_3.GTAGACACGCCTGACT.1	2.20875e-09	1.83194e-09	0.0398715	2.42506e-09	2.1824e-09	0.931046	1.03478e-08	0.0290823	5.72249e-09	9.24663e-09
nearby_neuron	donor3_3.GTAGCTTCCTCTTGTT.1	2.65604e-10	4.23313e-10	1.37436e-10	0.0214591	1.25029e-10	0.751109	2.97685e-10	0.227432	1.13722e-10	1.98279e-10
nearby_neuron	donor3_3.GTAGTCGCGGGAATCA.1	7.80124e-08	1.74611e-08	2.80291e-08	1.73782e-08	2.14021e-08	0.937224	5.97372e-08	0.0627762	2.99949e-08	2.7444e-08
nearby_neuron	donor3_3.GTGAGGACACTTAAGG.1	2.24779e-09	2.68375e-09	2.95863e-09	0.00476355	1.76121e-09	0.878616	1.93794e-08	0.11662	1.64253e-09	5.70063e-09
nearby_neuron	donor3_3.GTGCCATCACACGGTG.1	1.20507e-08	0.0698266	3.68738e-08	0.0107087	2.70136e-08	0.852823	8.43522e-08	0.0638849	0.00275698	3.47447e-08
nearby_neuron	donor3_3.GTTCTTCCCTCGATGT.1	1.02463e-08	1.56802e-08	7.85193e-08	1.17943e-08	9.7579e-09	0.91062	2.63552e-08	0.0893797	2.3222e-08	1.62266e-08
nearby_neuron	donor3_3.TAAACCCAGGAGGGCA.1	3.69577e-07	8.56769e-09	1.18475e-08	0.00902801	2.53139e-08	0.917806	1.60663e-08	0.0731658	9.78735e-09	2.57405e-08
nearby_neuron	donor3_3.TAAAGCGGTATTTCCA.1	9.01162e-09	7.01886e-09	1.05287e-08	0.0145349	1.83227e-08	0.855471	0.000440333	0.129554	1.09019e-08	1.1984e-08
nearby_neuron	donor3_3.TAATATTGAAATTCGC.1	2.38643e-08	3.08949e-08	4.81955e-08	0.0194706	3.855e-08	0.899324	0.0206205	0.0605841	4.5028e-08	1.39511e-07
nearby_neuron	donor3_3.TACGCCATATTCTAAT.1	8.19487e-09	1.42875e-09	2.37959e-09	1.06896e-08	2.29289e-09	0.772656	1.63897e-08	0.22078	5.94106e-09	0.00656396
nearby_neuron	donor3_3.TACTCTTTCGTCTTCA.1	1.70288e-06	6.13413e-08	9.84331e-08	0.00517292	2.73622e-07	0.948693	4.8851e-07	0.046131	7.61282e-08	6.16385e-07
nearby_neuron	donor3_3.TAGACGCCCGTACCGG.1	0.000658234	1.50572e-08	5.82068e-08	0.00515312	4.10008e-08	0.876427	8.35693e-08	0.117762	3.17841e-08	3.55766e-08
nearby_neuron	donor3_3.TAGCGTCCGGTGTGGT.1	6.00385e-10	0.0116374	5.22647e-10	6.39978e-10	8.36433e-10	0.920781	0.0206261	0.0423956	1.22457e-09	0.00455956
nearby_neuron	donor3_3.TATACACAGACGCCTT.1	0.00895758	2.25862e-09	7.48955e-09	0.00266864	1.44838e-09	0.844686	0.0407284	0.10296	1.51271e-09	1.5e-09
nearby_neuron	donor3_3.TATATCCCTGGGAGGA.1	3.37918e-08	2.93592e-08	6.4015e-08	4.65004e-08	9.65067e-08	0.865766	1.19034e-06	0.134232	4.11235e-08	5.76569e-08
nearby_neuron	donor3_3.TATCTACCACAGCGGG.1	0.000202578	2.61181e-09	7.51147e-09	1.12786e-08	4.16092e-09	0.896556	0.00582645	0.097415	3.55962e-09	7.25388e-09
nearby_neuron	donor3_3.TATGGGACCGAGCAGG.1	3.85823e-09	1.3914e-09	2.9546e-09	0.00237231	4.29619e-09	0.950053	0.0268965	0.0206784	1.3127e-09	5.55795e-09
nearby_neuron	donor3_3.TCAACCATGTTCGGGC.1	0.00733604	2.46392e-08	1.84045e-07	0.00984484	1.63956e-07	0.880377	0.0147584	0.0876832	5.71415e-08	1.31516e-07
nearby_neuron	donor3_3.TCACAGGGAATCGCAA.1	1.11157e-09	6.94571e-10	1.69317e-09	9.58583e-10	1.92609e-09	0.944841	8.34374e-09	0.0551592	1.24492e-09	2.06008e-09
nearby_neuron	donor3_3.TCCGGCCTAGCGTACA.1	1.30099e-08	1.55636e-08	4.8997e-08	7.22629e-08	0.0138565	0.891513	0.0167868	0.0778439	1.70395e-08	3.01154e-08
nearby_neuron	donor3_3.TCCTAAATTGGGAAGC.1	3.9955e-10	5.73225e-10	5.013e-10	6.73202e-10	0.010961	0.93536	0.0414189	0.0122598	3.41947e-10	8.06169e-08
nearby_neuron	donor3_3.TCCTTTCTTACGCTTA.1	0.00252502	1.42549e-09	2.12e-09	0.00227707	8.75691e-10	0.821782	4.65685e-09	0.173416	7.03789e-10	2.86295e-09
nearby_neuron	donor3_3.TCGCTGGGCGGATTGT.1	0.00345398	2.47644e-10	4.50127e-10	8.36777e-10	4.78765e-10	0.869042	0.0202929	0.107211	2.62809e-10	1.50137e-09
nearby_neuron	donor3_3.TCGGGCCGTCGTGGTA.1	8.26522e-07	2.02348e-07	6.61766e-07	1.89201e-06	0.0122211	0.815641	1.14555e-06	0.172132	3.24341e-07	6.25767e-07
nearby_neuron	donor3_3.TCGTGTCACGCTGACA.1	3.34139e-07	2.16283e-07	1.95377e-07	0.0584721	1.50991e-07	0.842004	2.08608e-07	0.0950406	1.31187e-07	0.00448211
nearby_neuron	donor3_3.TCTATCGGTCGCAACA.1	0.000220461	0.0227013	2.42479e-09	0.0297745	1.35668e-09	0.693145	0.000722513	0.253436	4.08055e-08	2.55124e-09
nearby_neuron	donor3_3.TCTCTAATAGCTGGTA.1	1.5504e-08	6.05669e-09	9.67966e-09	7.91699e-08	1.01292e-08	0.916774	1.70656e-06	0.0832245	5.55474e-09	6.51584e-08
nearby_neuron	donor3_3.TCTGGGAACCTTTGAA.1	0.000994303	0.0332042	2.33392e-07	0.00942954	1.94621e-07	0.793977	3.79691e-07	0.162392	4.29542e-07	1.81659e-06
nearby_neuron	donor3_3.TCTTACTTATGCCTCT.1	0.00331383	1.22516e-08	4.873e-08	1.74175e-07	2.20211e-08	0.929148	2.5333e-08	0.0675376	1.90947e-08	4.1881e-07
nearby_neuron	donor3_3.TGAGCTTTAATGACGC.1	0.00542115	3.76086e-08	4.49381e-08	0.00941866	3.31749e-08	0.841274	3.11098e-07	0.143886	3.99484e-08	9.7619e-08
nearby_neuron	donor3_3.TGATCAGGGAACTGCT.1	3.3946e-08	0.00288711	1.17237e-07	0.0182239	5.08667e-08	0.905925	7.74222e-08	0.0729634	4.24281e-08	5.6572e-08
nearby_neuron	donor3_3.TGCTCGGTGGGTCACC.1	0.0180381	0.0233934	2.02835e-08	2.58923e-08	1.01884e-08	0.883118	1.22055e-07	0.0536226	0.0207841	0.00104386
nearby_neuron	donor3_3.TGTACGAACAAATCCG.1	4.93212e-09	4.82259e-09	6.6254e-09	0.00691869	5.50745e-09	0.901922	2.91101e-08	0.0911595	3.85654e-09	6.11753e-08
nearby_neuron	donor3_3.TGTGGCAAAGCGTATG.1	1.18738e-08	5.30882e-09	8.90356e-09	1.32117e-08	1.31911e-07	0.812431	2.33032e-08	0.187569	4.74324e-09	1.05978e-08
nearby_neuron	donor3_3.TTACTAAAGGACTTTA.1	4.44113e-10	3.48478e-10	1.14059e-09	9.44201e-10	6.16151e-10	0.92316	2.4955e-09	0.0671201	0.00971967	1.08976e-09
nearby_neuron	donor3_3.TTATATTTGGCAATCC.1	4.80201e-07	0.00226354	1.6619e-07	0.034969	1.34004e-07	0.868681	0.0254491	0.0686362	8.26767e-08	3.21783e-07
nearby_neuron	donor3_3.TTATTAGGGAAGCATC.1	0.00823384	2.79595e-09	3.91143e-09	3.86234e-09	0.00412687	0.854592	5.94679e-08	0.133047	3.74279e-09	4.16861e-09
nearby_neuron	donor3_3.TTCATGGCGCAACAGG.1	1.00164e-07	4.11822e-08	7.43263e-08	2.01177e-07	0.0303908	0.744002	4.13021e-07	0.225606	4.74735e-08	7.68409e-08
nearby_neuron	donor3_3.TTCTGCGGGTTAGCGG.1	0.00179598	5.56566e-10	8.1738e-09	0.000689399	7.98186e-10	0.85074	4.7005e-09	0.146774	2.36275e-09	7.49229e-10
nearby_neuron	donor3_3.TTGATTAGCTGTTTCT.1	5.78983e-10	8.7387e-10	8.94799e-10	0.00479865	2.15613e-05	0.899869	0.0117713	0.0835396	1.223e-09	8.19894e-10
nearby_neuron	donor3_3.TTGCGGCATCAGAAAG.1	4.20678e-10	3.309e-10	4.55071e-10	0.00448391	5.4515e-10	0.909195	0.0102561	0.0760653	3.36319e-10	7.12789e-09
nearby_neuron	donor3_3.TTGGCCTAGAATTTCG.1	7.08752e-08	1.51893e-08	4.46073e-08	1.10851e-07	2.0248e-08	0.965664	7.34926e-08	0.0343354	2.39813e-08	5.80185e-07
nearby_neuron	donor3_3.TTGTAAGGCCAGTTGG.1	8.61245e-09	4.52501e-09	6.72027e-09	1.10212e-08	2.46311e-08	0.938395	5.41922e-07	0.0616039	3.80421e-09	3.04362e-08
nearby_neuron	donor1_1.AAATTAACGGGTAGCT.1	2.4242e-08	0.0016201	6.73207e-08	0.021332	0.017669	0.845099	0.0163287	0.0944914	0.00345943	3.52394e-08
nearby_neuron	donor1_1.AACCGAGCTTGGTCAT.1	0.00236922	1.96276e-07	3.68819e-07	4.92542e-07	1.91034e-07	0.969763	1.90155e-05	0.0278468	2.80304e-07	6.68232e-07
nearby_neuron	donor1_1.AATCAGGTTTCATTTA.1	1.21783e-07	3.20002e-08	6.93813e-08	5.89221e-08	4.25686e-08	0.922463	2.1755e-06	0.0775339	4.03308e-08	1.97545e-07
nearby_neuron	donor1_1.ACCCGATTGGTTCCGA.1	1.74608e-07	4.06695e-08	2.9099e-08	0.0194392	5.79149e-08	0.951732	0.0056016	5.51516e-08	1.9939e-08	0.0232266
nearby_neuron	donor1_1.ACGACTGGTCATACTC.1	8.89651e-10	8.06084e-09	2.42587e-09	1.17464e-09	9.19582e-10	0.818666	0.0210356	0.131902	1.48835e-09	0.0283961
nearby_neuron	donor1_1.AGCCCTAAGCGAAGTT.1	0.00647433	6.0923e-08	1.76079e-07	0.0221169	1.13875e-07	0.79548	4.31697e-07	0.159767	1.67246e-07	0.0161601
nearby_neuron	donor1_1.AGCGAGACGTGAAGGC.1	1.55498e-07	2.29299e-08	5.97059e-08	0.00532417	9.39043e-09	0.697046	2.35298e-07	0.297629	2.28171e-08	2.8407e-07
nearby_neuron	donor1_1.AGGGTGCCGTTCTTTA.1	7.48508e-10	0.0232742	0.0359228	0.0196328	2.97631e-10	0.628033	5.86174e-10	0.271861	0.00967382	0.0116022
nearby_neuron	donor1_1.AGTTCTGCGTTGTATC.1	0.00739235	3.87881e-10	3.12513e-10	0.00361146	2.23764e-10	0.988996	2.77747e-10	3.95157e-10	2.14499e-10	3.17773e-09
nearby_neuron	donor1_1.AGTTGACGGTCCTTGC.1	2.28396e-08	3.15258e-08	2.97678e-07	0.0300531	5.67169e-08	0.813352	5.18737e-08	0.156595	3.31606e-08	3.02488e-08
nearby_neuron	donor1_1.ATTGTCTGTTTCATGT.1	5.99046e-09	4.20608e-09	0.0105938	5.31599e-09	3.92544e-09	0.850903	0.0399493	0.0985536	5.17368e-09	4.15021e-09
nearby_neuron	donor1_1.CAGAGCATGAGCTTGC.1	3.25144e-08	5.08732e-09	0.0428191	1.72182e-08	5.90937e-09	0.821586	1.49753e-08	0.120148	7.72691e-08	0.0154465
nearby_neuron	donor1_1.CCAACCTTATGTAACT.1	2.30798e-08	1.42164e-08	1.16752e-08	0.0235804	2.51548e-08	0.956555	1.32211e-07	0.0198638	1.06027e-08	3.29744e-08
nearby_neuron	donor1_1.CCACACTGAGATATTA.1	3.76613e-09	3.18706e-09	1.87884e-08	0.0119085	1.88743e-08	0.869512	0.118574	4.89548e-06	1.51124e-08	1.22012e-07
nearby_neuron	donor1_1.CCATGTTCATCTATAT.1	4.58996e-08	2.78059e-08	4.58592e-08	0.0133626	0.00368205	0.963965	7.77961e-08	0.01899	5.42728e-08	1.20808e-07
nearby_neuron	donor1_1.CCCTGATGTAACTCGT.1	2.00768e-09	8.78795e-10	1.883e-09	1.6158e-09	2.06581e-09	1	2.05426e-09	7.59888e-09	1.18791e-09	9.38481e-09
nearby_neuron	donor1_1.CGCACGTCTGTTTATG.1	0.0106639	4.23429e-09	0.034746	1.92995e-08	1.02856e-08	0.803441	2.14353e-08	0.143642	5.09024e-09	0.00750748
nearby_neuron	donor1_1.CGGCCACGCACAAAGT.1	3.07502e-08	6.78394e-08	0.00993223	0.0332103	0.00443547	0.84104	2.01399e-07	0.110766	5.87819e-08	0.000615654
nearby_neuron	donor1_1.CTACATATCGCGGGAC.1	0.010999	0.00598981	0.0129258	0.0056829	0.0205194	0.916651	2.74149e-09	0.0253035	0.00192817	2.37079e-09
nearby_neuron	donor1_1.CTCATGGCTCACAATC.1	7.49817e-09	1.91786e-09	1.9095e-08	2.71373e-09	4.46495e-09	0.968594	9.78322e-09	0.0314062	1.30111e-07	4.70396e-09
nearby_neuron	donor1_1.CTCCCTCCTTTCGATC.1	9.92116e-11	6.49463e-11	1.40343e-10	1.35592e-10	8.70339e-11	0.802947	4.46785e-10	0.197053	8.48599e-11	1.68083e-10
nearby_neuron	donor1_1.CTTCGTAGATAGGTGA.1	0.001753	1.9739e-07	5.8949e-07	3.55016e-06	1.50241e-07	0.898855	0.0563874	0.042998	5.02769e-07	1.30381e-06
nearby_neuron	donor1_1.GATTCCCTTGTCGCAG.1	4.86532e-09	1.21686e-09	3.93994e-09	0.00074947	1.64341e-09	0.996506	6.27215e-09	4.36531e-09	1.59593e-09	0.002745
nearby_neuron	donor1_1.GCACAAACCCTAGATG.1	3.00258e-08	0.00345419	2.46455e-08	0.00628656	0.0074593	0.70927	4.03826e-08	0.232037	0.00812349	0.0333695
nearby_neuron	donor1_1.GCACAAGTGTCGGAAG.1	4.34303e-08	2.53242e-08	3.51166e-08	0.000184978	2.25543e-08	0.968393	4.72245e-08	0.0314215	3.53181e-08	6.96568e-08
nearby_neuron	donor1_1.GGTGTAGGTAAGTAAA.1	4.36574e-10	5.85387e-10	8.33724e-10	0.00408982	8.23123e-10	0.971812	1.09944e-09	0.024098	3.98515e-10	2.18136e-09
nearby_neuron	donor1_1.GTGCAACAAATGTGGC.1	2.27275e-10	2.14919e-10	5.02855e-10	3.2859e-10	3.16154e-10	1	5.94331e-10	1.15234e-09	3.69435e-10	7.16e-10
nearby_neuron	donor1_1.TAACAGCGTTTGTGCT.1	9.99633e-08	0.000912396	7.24442e-07	2.3756e-07	8.53549e-07	0.888595	0.0412747	0.0398296	1.02025e-06	0.0293854
nearby_neuron	donor1_1.TACCAGGAATCCCGTC.1	5.3137e-07	1.73995e-10	4.81291e-10	1.11602e-09	4.13689e-10	0.979108	0.0179992	2.24471e-09	4.37913e-10	0.00289262
nearby_neuron	donor1_1.TCATATGAGCTTTGTT.1	0.00740781	5.09619e-09	6.65509e-09	5.90372e-09	4.29665e-09	0.992592	2.69392e-08	3.02844e-08	3.35587e-09	1.31737e-08
nearby_neuron	donor1_1.TCGGAGAGTATCGGGA.1	0.00402705	0.0203969	0.0320107	0.0415635	6.7114e-08	0.753859	0.0239942	0.124148	1.02601e-07	7.73814e-08
nearby_neuron	donor1_1.TCGTTCGTTATTATGT.1	8.1425e-11	4.9504e-11	1.01693e-10	0.00896989	2.27717e-10	0.986004	2.667e-10	0.00499646	4.7061e-11	2.97322e-05
nearby_neuron	donor1_1.TGCCGGATGTACGAGC.1	5.35147e-09	3.50219e-09	7.50625e-09	6.05627e-09	4.68696e-09	0.966501	0.00190246	0.0315969	4.30478e-09	1.1215e-08
nearby_neuron	donor1_1.TTGCCTAATCCAAAGT.1	1.22445e-07	3.79883e-08	1.15959e-07	7.86581e-08	2.66714e-08	0.989434	0.0105655	1.52408e-07	6.6081e-08	2.06499e-07
nearby_neuron	donor1_1.TTGTTTCACATCCAGG.1	2.093e-08	5.98349e-09	1.02774e-07	0.0695764	1.49682e-08	0.801079	0.0333486	0.0959963	1.42414e-08	2.48098e-08
nearby_neuron	donor1_2.AAACACCAATAACTGC.1	3.95814e-10	4.61551e-10	5.08985e-10	7.44244e-10	1.38001e-09	0.975282	0.0141965	0.0105219	3.24367e-10	8.16018e-10
nearby_neuron	donor1_2.AAAGGCCCTATAATAC.1	0.00202788	3.61318e-08	2.79904e-08	0.000981492	1.34846e-07	0.850785	5.14279e-08	0.146205	1.81752e-08	2.6729e-08
nearby_neuron	donor1_2.AAAGGGATGTAGCAAG.1	4.72601e-09	4.68658e-09	9.73571e-09	2.70512e-08	7.24393e-09	1	5.41406e-09	1.51258e-08	1.33813e-08	1.47939e-08
nearby_neuron	donor1_2.AACAGCTGTGTGGCAA.1	4.50904e-09	1.86931e-09	0.00507245	1.47305e-08	1.28609e-09	0.942572	1.11813e-08	0.0437078	2.97006e-09	0.0086475
nearby_neuron	donor1_2.AAGCGTCCCTCATCGA.1	1.98673e-06	1.96245e-08	3.47122e-08	3.72971e-08	1.12862e-06	0.999996	2.99172e-07	1.02143e-07	2.25973e-08	4.68219e-08
nearby_neuron	donor1_2.ACACAAAGACGGGTGG.1	3.96298e-10	3.01243e-10	1.00709e-09	0.069558	8.90097e-11	0.796634	0.0246182	0.106479	1.98007e-10	0.00271026
nearby_neuron	donor1_2.ACCGAAGAGTCTGGTT.1	3.89531e-08	1.09741e-08	2.70112e-08	1.98783e-08	3.78686e-08	0.840825	3.00239e-08	0.159175	1.43277e-08	5.78296e-08
nearby_neuron	donor1_2.AGCGAGACGTGAAGGC.1	0.00644702	1.85711e-08	9.56023e-08	2.7624e-08	3.29601e-08	0.863359	0.05137	0.078824	3.98309e-08	1.55472e-07
nearby_neuron	donor1_2.AGTCGGCCCAAACGAC.1	1.27455e-08	0.00519492	1.93992e-08	0.00449624	5.87267e-09	0.98562	4.94908e-07	0.00468863	1.21648e-08	1.40283e-08
nearby_neuron	donor1_2.ATCGACTCTTTCCGTT.1	3.45866e-09	9.87813e-09	7.75188e-09	3.53546e-09	3.4324e-09	0.992036	0.00796402	7.50574e-09	2.77594e-09	2.00142e-08
nearby_neuron	donor1_2.ATGAGGAGTGTTAATC.1	2.3052e-08	1.63456e-07	6.06766e-08	0.00563624	2.33826e-08	0.975056	6.54582e-08	0.00792795	2.03598e-07	0.0113791
nearby_neuron	donor1_2.ATGCATGATCCAGGAT.1	8.48987e-08	1.70683e-08	3.3622e-08	1.67306e-08	1.47748e-08	0.98355	0.0164494	2.29027e-07	1.82788e-08	4.33722e-08
nearby_neuron	donor1_2.CAGCAGCCCGTTCCTT.1	3.18714e-09	6.18436e-10	1.36119e-09	0.0118889	0.0188992	0.897985	0.0219793	0.0492473	1.08908e-09	8.89135e-10
nearby_neuron	donor1_2.CATACTATGTAATTGT.1	0.00176668	1.76674e-09	3.42611e-09	0.0197377	2.95042e-09	0.969741	2.55066e-09	1.70178e-08	3.81676e-09	0.00875489
nearby_neuron	donor1_2.CATCCAATATAGTTTG.1	0.00288061	2.62889e-07	2.27966e-07	1.23409e-07	0.00961931	0.846387	0.0547438	0.0863657	9.5029e-08	2.34826e-06
nearby_neuron	donor1_2.CCCTAGTGTCAGGTGT.1	2.6521e-08	6.50246e-09	1.25863e-08	0.00321887	4.92227e-09	0.996781	1.17099e-08	3.03034e-08	9.81327e-09	1.24878e-08
nearby_neuron	donor1_2.CCGGGTTCGAGGTTAC.1	0.0259669	8.39707e-09	1.70264e-08	0.00829061	1.39718e-07	0.738877	4.59407e-08	0.226865	3.41918e-08	1.66862e-08
nearby_neuron	donor1_2.CGCTACGGGACATTTA.1	7.24704e-08	1.78026e-07	1.97889e-07	0.0139546	0.00488644	0.910568	0.0104896	0.0601007	1.68695e-07	2.85021e-07
nearby_neuron	donor1_2.CGTGTCTCGTTACGAC.1	7.79448e-09	3.15872e-08	1.38301e-08	5.23899e-08	9.02351e-09	1	2.61419e-08	9.36563e-08	2.03858e-07	1.58596e-08
nearby_neuron	donor1_2.CTCGTTTCTAATGTTT.1	0.0214411	0.0365053	0.0407356	1.69064e-08	0.0143828	0.756071	0.0287617	0.097186	0.00491614	7.33869e-08
nearby_neuron	donor1_2.CTTTGGCTTTAGTAAA.1	0.000901256	6.62776e-11	1.66855e-10	0.0458244	7.40224e-11	0.895434	4.36343e-10	0.0578404	1.01266e-10	3.43302e-10
nearby_neuron	donor1_2.GAAACATAGGAAACAG.1	1.93687e-09	2.2742e-09	7.75759e-09	5.71961e-09	3.88737e-09	1	5.1816e-09	8.31489e-09	3.24488e-09	2.18639e-07
nearby_neuron	donor1_2.GACTAAGATCATGCAC.1	8.39844e-10	2.65137e-10	3.43719e-10	3.53747e-10	1.88062e-10	1	2.39592e-08	5.51865e-09	3.59851e-10	8.89746e-10
nearby_neuron	donor1_2.GATGACAAGTAGGGCA.1	0.00322168	1.01572e-10	2.81852e-10	9.16434e-10	1.44987e-09	0.996137	8.65998e-10	1.58836e-09	1.63167e-10	0.000641235
nearby_neuron	donor1_2.GCTCTAAACCCTGACG.1	5.18177e-08	0.0859468	2.11922e-07	0.00161791	3.83965e-08	0.87442	3.90849e-07	0.0263739	0.00749357	0.00414703
nearby_neuron	donor1_2.GCTGAATCTTCCAATC.1	9.33365e-10	2.44969e-10	0.0282408	3.2895e-10	0.0237442	0.673738	4.64423e-09	0.270605	3.94487e-10	0.00367123
nearby_neuron	donor1_2.GGCTCCTCCACCTGTT.1	1.10537e-08	9.6995e-09	1.62028e-08	7.5775e-09	5.3254e-09	1	1.02785e-07	2.36863e-08	1.07474e-08	4.82595e-08
nearby_neuron	donor1_2.GTATCTCAGTCTTGAC.1	4.81946e-08	3.05541e-08	4.36898e-08	3.1714e-08	4.09083e-08	0.920235	0.00475355	0.065824	3.48771e-08	0.0091875
nearby_neuron	donor1_2.TACTGCAATCAATTAC.1	0.00200157	0.0339938	1.12335e-05	4.14876e-08	4.20556e-08	0.809872	5.51243e-08	0.0857813	0.0683397	3.07893e-08
nearby_neuron	donor1_2.TAGGGTGTTTCAAGAG.1	0.00273615	4.49073e-07	4.25149e-07	0.00671507	2.63058e-07	0.973567	0.0169561	2.28846e-05	6.44211e-07	8.01819e-07
nearby_neuron	donor1_2.TATGGTCTGAGTAACA.1	2.73598e-10	1.46574e-10	3.90165e-10	0.0218456	2.55541e-10	0.8968	1.60455e-08	0.0813545	1.8984e-10	4.40022e-10
nearby_neuron	donor1_2.TCAGTACTGACCCGCG.1	3.5104e-10	2.02953e-10	7.94912e-10	2.35245e-09	3.32191e-10	1	2.1551e-09	2.24165e-09	3.08419e-10	1.88771e-09
nearby_neuron	donor1_2.TCAGTGTATACGTCAT.1	8.70683e-08	9.94321e-08	2.51861e-07	1.19144e-07	2.91186e-07	0.999998	2.2753e-07	2.31543e-07	2.29324e-07	2.23874e-07
nearby_neuron	donor1_2.TGAGTAAATTAGCGTA.1	0.00967792	0.0218499	0.0491905	0.00108031	0.037536	0.622261	0.0271091	0.202642	0.0115675	0.0170857
nearby_neuron	donor1_2.TGATTTATTAGCTGTG.1	0.00579487	1.71574e-07	3.71723e-07	0.00309936	1.56722e-07	0.984994	3.06946e-06	4.88922e-07	2.56514e-07	0.00610696
nearby_neuron	donor1_2.TGTATAACAGATCCTG.1	2.62127e-08	7.48891e-09	2.4411e-08	2.63198e-08	1.21224e-08	0.928179	0.0299192	0.0419013	1.31072e-08	3.23152e-08
nearby_neuron	donor1_2.TGTGTCGCGAGTTGCA.1	0.00821601	8.41705e-09	4.43108e-07	7.79207e-08	0.0144752	0.977308	2.66913e-08	2.67481e-08	5.27096e-08	2.38876e-08
nearby_neuron	donor1_2.TTACCGCCTTAGGGAA.1	2.65643e-07	1.70683e-08	8.13867e-08	4.92721e-08	7.90278e-08	0.99631	0.00368872	1.12274e-06	5.97929e-08	5.19492e-08
nearby_neuron	donor1_2.TTATGACAAACTGGAT.1	0.00656193	2.91504e-07	6.74695e-07	0.108994	4.01203e-07	0.743064	0.0435112	0.0978666	4.56149e-07	7.98953e-07
nearby_neuron	donor1_2.TTGCCCTGATCACGGG.1	3.38709e-08	0.0646267	1.06887e-07	0.119927	1.49558e-08	0.577103	5.39341e-08	0.238343	8.02053e-08	2.21965e-08
nearby_neuron	donor1_2.TTGCCTAATCCAAAGT.1	0.00255841	0.00777118	5.15876e-09	0.0125962	1.88998e-08	0.82791	0.052828	0.0917692	3.89672e-09	0.00456693
nearby_neuron	donor2_1_1.ACGCGGGCCAAGGACA.1	6.03541e-09	1.50688e-08	1.20992e-08	0.0385456	0.0261443	0.890057	2.91353e-08	0.0452526	2.51656e-08	2.40273e-08
nearby_neuron	donor2_1_1.GAAGCGTGAGGAATTT.1	0.00286364	9.96706e-07	6.16248e-07	0.00748295	0.00284607	0.943129	1.57291e-05	0.0436593	3.87046e-07	1.09695e-06
nearby_neuron	donor2_1_1.GGGACTGCATAGATAG.1	1.03897e-09	0.000414291	1.59946e-09	0.015132	0.0177467	0.966707	1.65843e-09	2.19082e-09	7.11048e-10	1.32564e-09
nearby_neuron	donor2_1_1.GTATCAAACGTTAGCT.1	1.14074e-10	1.42175e-10	2.07418e-10	8.90722e-11	1.56997e-10	1	2.5223e-09	4.87291e-10	1.20781e-10	9.69615e-11
nearby_neuron	donor2_1_1.GTGATCACTAACGCCT.1	4.7431e-08	1.18469e-08	2.25052e-08	8.97088e-09	0.000455594	0.985381	0.00705136	0.00711183	1.04722e-08	2.2592e-08
nearby_neuron	donor2_1_1.TCAGCAAATGCATCTC.1	2.16117e-07	2.85454e-07	2.24286e-07	1.52681e-06	0.00461173	0.993153	1.48796e-06	1.00404e-06	1.7651e-07	0.00223007
nearby_neuron	donor2_1_1.TCTGAACTCGTACCCG.1	1.42052e-09	5.90072e-05	5.13534e-10	2.37377e-09	0.00115182	0.998789	1.06118e-09	1.13148e-09	4.02355e-10	1.84469e-09
nearby_neuron	donor2_1_1.TGCTCCACAGTTCTTA.1	0.000702123	5.35245e-07	8.19325e-07	4.78705e-07	7.32053e-07	0.963865	0.0200789	0.00601019	0.00328068	0.00606034
nearby_neuron	donor2_1_2.AACAGCTGTGTGGCAA.1	0.00296361	3.91727e-08	2.89718e-08	0.00465178	5.64727e-08	0.961233	0.00384204	0.0243832	5.52823e-08	0.00292611
nearby_neuron	donor2_1_2.CTCAAACCACTGCCCG.1	2.02535e-08	5.38449e-09	8.82014e-09	0.000583084	3.99495e-09	0.999417	2.98744e-07	1.19099e-08	8.00353e-09	1.05205e-08
nearby_neuron	donor2_1_2.GTACAGAGGCAAGGGT.1	1.54641e-09	2.71435e-10	3.27503e-10	7.80801e-05	0.00329486	0.975342	4.9205e-10	0.021285	4.13382e-10	3.17578e-10
nearby_neuron	donor2_1_2.GTAGTTCGAAGGCGAA.1	7.26419e-09	2.58241e-08	0.000237614	0.0357042	4.20138e-09	0.854564	2.39694e-08	0.101478	0.00801607	3.59713e-08
nearby_neuron	donor2_1_2.TAACAGCGTTTGTGCT.1	2.75266e-10	5.61944e-10	5.03454e-10	0.00774717	4.60254e-10	0.944	0.0178353	0.030418	5.26167e-10	5.46272e-10
nearby_neuron	donor2_1_2.TACTCCTCTAGTTGAC.1	1.52394e-08	0.00127332	2.36392e-08	0.0105483	3.49427e-08	0.972304	2.81691e-08	0.00784468	3.87165e-08	0.00802906
nearby_neuron	donor2_1_2.TCGAATATCCCGCAGG.1	0.00254356	1.22648e-07	2.38314e-07	4.22451e-07	0.000232476	0.968518	0.00955448	0.0191502	1.63247e-07	2.07243e-07
nearby_neuron	donor2_1_2.TCTATCATGCAGTTAC.1	0.00403707	1.41244e-09	2.11056e-09	1.66679e-09	1.98043e-09	0.995963	3.80023e-09	1.78069e-09	1.30001e-09	1.46852e-09
nearby_neuron	donor2_2_1.AAGTCTTCTGTGGCCT.1	0.00766014	0.0151303	8.65073e-10	0.0220987	7.00293e-10	0.895982	1.80468e-09	0.0393464	0.019782	2.15397e-09
nearby_neuron	donor2_2_1.AATCTCTACTGTGGTT.1	8.31106e-10	3.89852e-10	4.20039e-10	0.0058108	6.05514e-10	0.968517	1.06915e-09	0.0256725	3.21504e-10	9.6376e-10
nearby_neuron	donor2_2_1.ACAAGCTATATGGAAG.1	2.85157e-10	1.66456e-10	2.66392e-10	8.26396e-10	2.93788e-10	0.989035	0.0109646	2.63922e-09	2.30624e-10	4.37396e-10
nearby_neuron	donor2_2_1.ACTATTTCCGGGCCCA.1	2.08942e-07	9.44966e-07	4.30995e-07	1.87848e-07	0.000634347	0.948575	0.0129398	0.037814	3.26195e-07	3.49778e-05
nearby_neuron	donor2_2_1.ATGAAGCCAAGGAGCC.1	0.00459807	2.77232e-07	0.0615829	1.23248e-06	4.83692e-07	0.933814	1.0722e-06	1.12385e-06	3.57706e-07	4.65334e-07
nearby_neuron	donor2_2_1.CAAGTCGTTGAAATCT.1	4.86736e-08	1.67744e-07	1.71819e-07	2.87978e-07	7.67234e-08	0.999998	1.19768e-07	7.47262e-07	2.63655e-07	2.12902e-07
nearby_neuron	donor2_2_1.CCTCCTGAGCCCACAT.1	1.9293e-08	4.09712e-08	3.46449e-08	4.04328e-08	0.00686236	0.993137	5.91913e-08	6.1561e-08	2.29642e-08	1.20199e-07
nearby_neuron	donor2_2_1.CGCTCGACATAATGAT.1	8.89942e-09	0.00321193	1.18221e-08	4.41012e-08	0.000678858	0.994129	1.15272e-08	0.00198048	9.10228e-09	7.31418e-09
nearby_neuron	donor2_2_1.GAATGGGCTTATCGAC.1	6.3041e-11	6.79044e-11	7.41099e-11	0.0122239	2.90521e-10	0.92376	1.61846e-10	0.0640159	6.068e-11	2.03953e-10
nearby_neuron	donor2_2_1.GATTAGAAACAAGCGT.1	2.41305e-10	5.78607e-10	1.38637e-10	1.17553e-10	1.65826e-10	0.995849	0.00185332	0.0022977	1.09738e-10	1.82747e-10
nearby_neuron	donor2_2_1.GCTAAGTAAAGGCGAT.1	0.0081441	6.31315e-09	3.28781e-09	4.13022e-09	1.7513e-08	0.957839	7.88664e-09	0.022707	3.97544e-09	0.0113101
nearby_neuron	donor2_2_1.GCTCATTGATCATATC.1	2.13092e-07	2.09743e-08	3.84159e-08	5.61289e-08	5.20447e-08	0.853497	0.00277179	0.139364	0.00436664	3.34433e-08
nearby_neuron	donor2_2_1.GCTGCGAAGAATTATT.1	1.7895e-09	6.9895e-10	1.99046e-09	1.9454e-09	1.22887e-09	0.905203	0.0621841	0.0323791	0.000233922	1.31198e-09
nearby_neuron	donor2_2_1.GGTTCGGATTATACTA.1	3.68345e-10	0.00620654	6.26244e-10	2.27713e-09	2.91239e-09	0.98266	1.03856e-09	0.0111339	4.50573e-10	4.299e-10
nearby_neuron	donor2_2_1.TACCTATCCCTAGAGG.1	1.10047e-08	1.08217e-08	1.00953e-08	4.158e-08	7.20484e-09	0.97329	4.2642e-08	0.0267097	9.26246e-09	2.70147e-08
nearby_neuron	donor2_2_1.TCACGGTCATCGCACA.1	0.00857488	0.00322637	1.0913e-09	2.87633e-10	1.75908e-10	0.986479	8.23109e-10	0.0017194	7.59465e-10	1.39679e-09
nearby_neuron	donor2_2_1.TCTAGCATCTTCGATG.1	8.09747e-10	1.17722e-09	4.76505e-09	3.60591e-09	3.76365e-10	0.992451	0.00754946	1.84302e-09	5.69312e-10	6.0531e-10
nearby_neuron	donor2_2_1.TGAACTGCTATGACTT.1	0.0022547	2.42772e-06	1.88069e-08	0.00377768	9.30749e-09	0.964118	1.87572e-08	0.0298462	4.14514e-07	4.36575e-08
nearby_neuron	donor2_2_1.TGAGACGTACCTCTCA.1	1.54363e-08	4.58432e-09	1.65257e-08	0.000495156	9.16841e-09	0.959487	0.00786978	0.0321481	6.02966e-09	1.57735e-08
nearby_neuron	donor2_2_1.TGGTGCCCTGCCTTAC.1	1.06055e-09	6.26026e-10	6.66889e-10	0.000284998	0.0151168	0.984598	1.92944e-09	1.47024e-07	1.17133e-09	1.99771e-08
nearby_neuron	donor2_2_1.TGTCCGCAAACAATTC.1	1.19476e-08	0.00812869	1.4281e-08	1.75273e-07	1.38642e-08	0.970499	0.0136926	0.00767901	2.79101e-07	9.35477e-08
nearby_neuron	donor2_2_1.TTAAAGGCGATGCTCG.1	1.26434e-08	1.59657e-08	7.39386e-08	0.013941	1.2459e-07	0.766482	0.0173649	0.202212	2.05901e-08	2.44249e-08
nearby_neuron	donor2_2_1.TTGTTAGCAAATTCGA.1	3.05199e-09	7.63193e-09	3.36909e-09	0.000588527	2.53195e-09	0.995142	1.24198e-08	0.00426937	3.62057e-09	5.45521e-09
nearby_neuron	donor2_2_2.AACTACCCGTTTGTCA.1	3.87628e-10	2.71772e-10	2.19759e-10	0.00424152	1.30957e-10	0.971579	4.62822e-10	0.0241792	1.42051e-10	2.23255e-10
nearby_neuron	donor2_2_2.AGGCCCTAGAACGCCA.1	6.23101e-09	4.86644e-09	6.24117e-09	0.0025616	0.00491005	0.946897	0.00615826	0.0368753	2.66792e-09	0.00259728
nearby_neuron	donor2_2_2.AGGTGTTGCCGACCAC.1	8.56432e-10	7.26875e-10	6.9012e-10	2.00122e-09	5.94157e-10	0.984489	3.22417e-09	0.0155108	6.47295e-10	6.91012e-10
nearby_neuron	donor2_2_2.CAAACTCGCGACGCCG.1	2.08408e-08	6.74795e-09	4.2906e-09	5.78564e-09	2.64376e-09	0.986882	8.50657e-09	0.0131177	3.20544e-09	3.65162e-09
nearby_neuron	donor2_2_2.CAAATCTCTCACAAGG.1	0.000116617	2.83638e-10	2.50347e-10	2.7962e-09	0.00141964	0.931753	5.78322e-09	0.0621899	2.09686e-10	0.00452125
nearby_neuron	donor2_2_2.CAGCCGGGCCCTCTAT.1	6.42847e-08	0.000841599	8.19886e-09	1.435e-08	4.75998e-09	0.949696	0.0170196	0.0324424	1.43835e-08	4.26711e-07
nearby_neuron	donor2_2_2.CCAATAGTGCCGTCGA.1	0.00115555	1.28541e-07	0.00169767	1.78314e-08	1.27233e-08	0.943263	1.65298e-08	0.0538834	1.99925e-08	5.3638e-08
nearby_neuron	donor2_2_2.CTGAGAGTAGAAATAC.1	8.8306e-09	8.33291e-09	9.0725e-09	0.00836255	1.06155e-08	0.964464	1.25531e-08	0.0271735	1.11845e-08	3.08461e-08
nearby_neuron	donor2_2_2.CTGTTCATCTCACGGG.1	0.0118712	3.9493e-08	1.3535e-07	0.0297028	0.00510544	0.883566	1.36519e-08	0.0693191	0.000434969	9.18842e-09
nearby_neuron	donor2_2_2.CTTGCAACCGCCTCCT.1	5.19726e-08	4.52201e-07	6.87734e-07	6.13688e-08	8.08832e-08	0.935498	1.21584e-07	0.0644998	1.42823e-07	4.37033e-07
nearby_neuron	donor2_2_2.GCACAAACGAGGCGTG.1	1.70362e-09	2.087e-09	1.9296e-09	2.22266e-09	1.26031e-09	1	2.03801e-09	3.21847e-09	1.31844e-09	2.27303e-09
nearby_neuron	donor2_2_2.TACCCTCGGTAACCCT.1	3.0623e-08	4.8646e-08	5.00854e-08	0.050291	0.01665	0.932245	9.63918e-08	0.000813339	4.34687e-08	1.00934e-07
nearby_neuron	donor2_2_2.TACGTGCACTATGCTG.1	5.46959e-09	0.0123559	0.0243897	0.0402377	0.00704153	0.825391	7.74352e-08	0.0719221	0.0154353	0.00322687
nearby_neuron	donor2_2_2.TCCTCTGGCCCATTAG.1	3.32753e-10	1.841e-10	5.23713e-10	0.00702504	5.1407e-10	0.953598	7.62649e-10	0.0317677	3.02087e-10	0.00760925
nearby_neuron	donor2_2_2.TCTGAACCGGTCGGCT.1	0.00387406	4.19616e-08	4.08443e-08	0.00307222	8.47936e-08	0.989881	0.0023028	1.04647e-06	3.68931e-08	0.000868918
nodule	donor14_1.AAATTACCTATCGATG.1	8.62811e-08	2.01151e-07	4.72672e-07	0.019748	1.28343e-07	0.900914	0.0209157	0.0501104	7.25175e-07	0.00831026
nodule	donor14_1.AAGGTGATAAACCAGC.1	0.0177333	0.0298792	0.0180965	0.10672	0.0906114	0.719981	1.96585e-08	0.0138478	1.33827e-08	0.00313044
nodule	donor14_1.ACAATTTGAGCAGTGG.1	4.69964e-08	3.31008e-09	1.11177e-08	0.00514919	0.0234293	0.90728	0.0317608	0.026522	4.37576e-09	0.00585854
nodule	donor14_1.ATTCAGGACCTATTTC.1	0.0106429	0.0306865	0.0532863	2.22672e-09	0.0160184	0.711276	0.0702779	0.080925	0.0268866	1.6389e-09
nodule	donor14_1.CGAGTTCTGTCCCACC.1	0.00231622	0.0206527	0.00570302	1.08746e-06	1.37324e-07	0.794868	0.101838	0.0258575	2.00984e-07	0.0487638
nodule	donor14_1.CTCGATATTTGCGAGC.1	1.61577e-10	0.0105437	0.0151641	4.19206e-10	0.00895449	0.889749	0.0525353	0.0230533	5.06962e-10	3.50982e-10
nodule	donor14_1.GACACAAGGGAAGAAA.1	2.64185e-08	3.32986e-08	1.6906e-07	1.97159e-08	0.0325133	0.790459	0.158509	1.30461e-07	1.48135e-07	0.0185175
nodule	donor14_1.GAGATCTGTCACTCCG.1	7.27142e-09	0.00201565	1.17669e-08	0.0122531	9.45057e-09	0.955631	6.42496e-08	0.0301003	9.50384e-09	1.7026e-08
nodule	donor14_1.GCCAATAGGGCATCTC.1	0.00280694	2.7178e-07	2.16912e-07	0.00818153	0.00868998	0.839928	0.0941685	5.13866e-07	1.47316e-07	0.0462235
nodule	donor14_1.TATGGGTACGTATCGT.1	5.93301e-09	6.79079e-10	3.50234e-09	3.22337e-10	5.55789e-10	0.917808	0.0821924	7.26705e-09	9.62101e-10	5.88784e-10
nodule	donor14_1.TCCGTTTAGCCTTGAA.1	0.00711785	4.90693e-08	1.08018e-08	6.63544e-09	0.00519047	0.879929	0.0665624	0.0375972	0.00360326	1.87583e-08
nodule	donor14_2.AACGGACGTACGTATA.1	8.22678e-09	2.84071e-09	0.0871046	0.0435228	0.0362089	0.749301	0.000609663	0.0721997	2.54988e-09	0.0110534
nodule	donor14_2.AGTCTTCTCCTCAAAT.1	3.07225e-09	4.70774e-08	0.146644	0.061814	2.66394e-09	0.650433	0.0340645	0.0836752	0.0233694	2.56653e-09
nodule	donor14_2.ATAGTTCCACCCACTC.1	3.11263e-09	3.6749e-09	6.92471e-09	0.00221189	1.17874e-08	0.913789	0.0765444	0.00745484	1.9903e-09	3.4621e-09
nodule	donor14_2.CATACTTAGGCAATAC.1	1.57488e-08	1.32346e-08	0.000879321	2.0862e-08	0.0438844	0.907842	0.0233857	3.32381e-07	1.67608e-08	0.0240083
nodule	donor14_2.CGGGAATATAGTATAC.1	1.53277e-08	0.0268223	0.011867	0.0134196	0.00938436	0.627321	1.3873e-07	0.0726072	0.238578	5.89387e-07
nodule	donor14_2.CGGGCCTTCTTTGTAA.1	1.62462e-08	7.01016e-08	1.38397e-08	2.21221e-08	0.0180054	0.77377	0.119495	0.0887295	1.94962e-08	3.81507e-08
nodule	donor14_2.GCAACAGCAGTATGCG.1	0.00923802	0.0204464	0.039885	0.0181937	1.27124e-08	0.702539	0.0422256	0.153032	1.02992e-08	0.0144406
nodule	donor14_2.TCACCCTCTTAAGATT.1	0.0183109	0.0128854	1.10224e-08	3.75518e-09	2.20082e-09	0.923982	0.00378196	0.0410399	4.21576e-09	6.48174e-09
nodule	donor14_2.TCCGATGACTGAGCTC.1	7.51841e-09	0.0128922	1.35949e-08	0.0513561	0.00200183	0.84591	0.00607994	0.0783255	0.00343437	7.60532e-09
nodule	donor14_2.TGCTAAGTGTCTATTT.1	0.00181464	2.18779e-07	0.0889029	6.48288e-07	1.76092e-07	0.849477	0.0598024	1.00249e-06	3.41361e-07	4.64138e-07
nodule	donor14_2.TTATATACGCTGTCAC.1	1.47908e-07	2.33268e-07	0.0656209	0.0445042	0.00586171	0.705307	0.0649766	0.0738514	0.0348389	0.0050386
nodule	donor6_1.AAACATTTCCCGGATT.1	3.16117e-08	0.0298335	1.62758e-06	0.0162631	2.00953e-08	0.575219	0.118837	0.196515	0.0266759	0.0366544
nodule	donor6_1.AAAGTGTGATTTATCT.1	0.00109218	0.238759	0.145613	0.0305444	0.0451693	0.465826	0.0150849	0.0579111	5.72131e-07	8.20786e-08
nodule	donor6_1.AACCCGACAACCCGTG.1	2.4394e-07	5.45357e-07	0.144339	2.08479e-07	1.52112e-07	0.803913	0.0517448	9.53444e-07	1.80319e-07	2.88256e-07
nodule	donor6_1.AACGGACGTACGTATA.1	0.0062416	4.20104e-09	3.25608e-08	0.0393137	0.041553	0.848732	0.0641595	6.0279e-09	5.51937e-09	1.43941e-07
nodule	donor6_1.AAGCATACTCTCCTGA.1	1.87251e-07	0.00190816	1.16176e-05	7.40145e-08	0.00779945	0.914051	0.069255	0.00249311	8.06897e-08	0.00448174
nodule	donor6_1.AAGCGTCCCTCATCGA.1	3.93832e-08	0.331169	2.79803e-07	2.24659e-08	0.00841808	0.521407	0.0279824	0.0128163	0.0841885	0.0140183
nodule	donor6_1.AATCTGGCTTTCTAGT.1	9.58572e-09	0.00698817	0.00268288	0.126697	1.01827e-08	0.527754	0.180338	0.15554	8.94131e-09	7.4782e-09
nodule	donor6_1.ACAAGGATGCTTTAGG.1	8.38384e-10	6.47961e-10	3.40415e-09	2.78519e-09	3.30955e-09	0.876816	0.0382666	0.0849172	5.08757e-10	9.93611e-10
nodule	donor6_1.ACAATAGTCGTACGTT.1	2.06172e-08	9.96857e-09	8.3641e-09	1.56239e-09	1.17904e-08	0.825045	0.107895	9.61237e-08	1.67395e-08	0.0670595
nodule	donor6_1.ACAGCGACATTCTCAT.1	1.65154e-08	2.193e-08	2.43211e-08	0.0472621	6.21223e-08	0.86951	0.0306057	0.0526218	6.34815e-08	3.30853e-07
nodule	donor6_1.ACGATGCATATGTTAT.1	1.44346e-08	2.11252e-08	3.05433e-08	2.19893e-08	0.00120401	0.964771	5.88369e-08	0.0340246	1.68474e-08	3.66381e-08
nodule	donor6_1.ACGCATTCGTGAGTAC.1	0.00069823	1.11713e-08	0.030431	5.51924e-09	9.13722e-09	0.560124	0.127009	0.277043	8.15917e-09	0.00469348
nodule	donor6_1.ACGTTAGATTTGCCCG.1	3.08714e-09	1.14973e-08	2.99332e-09	6.24839e-09	2.63007e-09	0.865536	4.07752e-09	0.134464	1.9992e-09	4.49788e-09
nodule	donor6_1.ACTTCCATGCGGGACA.1	3.15952e-09	1.4133e-09	3.54208e-09	2.24236e-09	0.000706792	0.905261	1.73094e-08	0.094032	1.61699e-09	4.14147e-09
nodule	donor6_1.AGACCGGGAAACCCTG.1	0.00779897	1.84339e-07	3.9217e-07	1.53402e-07	0.0370606	0.702529	0.0707557	0.171696	1.00542e-06	0.0101583
nodule	donor6_1.AGATTCACAACCGATA.1	5.37509e-09	4.12477e-09	9.35619e-09	8.41757e-09	0.0330568	0.871729	0.0467571	0.0484569	4.83585e-09	2.58303e-08
nodule	donor6_1.AGCAACCGAAAGTAAT.1	5.35887e-10	0.095867	0.0500309	1.89181e-09	3.68457e-09	0.622283	1.54475e-09	0.23182	1.06451e-09	8.97127e-10
nodule	donor6_1.AGCACTTAAGGACGCC.1	1.22924e-07	1.32637e-07	0.09652	7.54493e-08	0.00263269	0.733334	0.0554383	0.112074	4.92126e-07	1.58732e-07
nodule	donor6_1.AGCGGGTCTGACACTC.1	1.65976e-08	0.077763	2.86902e-08	0.0608569	2.35596e-07	0.656315	0.0774703	0.116582	1.8945e-08	0.0110134
nodule	donor6_1.AGGCCACCCGTTATGA.1	4.00967e-10	7.9437e-11	1.22954e-10	3.15302e-10	8.3104e-11	0.926747	1.47742e-10	0.0674467	1.14882e-10	0.00580647
nodule	donor6_1.AGGCCTGAGAATCTCG.1	0.00401499	1.50216e-06	1.57893e-05	2.88521e-07	0.0304854	0.918071	0.0474069	2.45967e-06	6.78544e-07	6.98187e-07
nodule	donor6_1.AGGCTATGGTTAGCTT.1	4.60199e-09	3.6606e-09	1.48898e-08	0.0051676	5.62826e-09	0.767327	0.0139043	0.213601	4.46048e-09	8.19212e-09
nodule	donor6_1.AGTACTCTTATGCCCA.1	1.01362e-08	0.049015	0.0383393	6.08464e-08	0.0260959	0.571591	0.312272	0.00266759	1.72463e-08	1.92298e-05
nodule	donor6_1.AGTATAATACTAGGCA.1	3.05989e-07	1.5659e-06	2.27973e-06	3.2408e-07	6.19602e-07	0.906056	0.034314	0.0596178	6.14554e-06	5.16836e-07
nodule	donor6_1.AGTATACACAGCGACA.1	2.5199e-08	0.00327197	5.3842e-07	0.0536281	1.08135e-07	0.79819	0.124976	0.0187565	0.00117698	6.43956e-08
nodule	donor6_1.AGTCACTAGCTCTCGA.1	4.88274e-07	7.54325e-05	0.00157075	0.0546725	9.89551e-07	0.679734	0.213595	0.0503486	6.89594e-07	9.70974e-07
nodule	donor6_1.AGTCCATTGGCTGATG.1	2.7682e-08	0.00267618	1.04347e-06	0.0676262	0.0232784	0.852107	0.0523512	0.00195968	2.73536e-08	4.96939e-07
nodule	donor6_1.AGTGGCGTCTGAAGGT.1	0.00321006	1.23105e-08	6.19661e-09	0.0407429	4.97387e-09	0.687048	0.0535775	0.215194	2.03326e-09	0.000227911
nodule	donor6_1.AGTTTGGCACGGGTTG.1	0.0148002	2.02666e-07	0.129338	0.134256	0.0496898	0.366453	0.123245	0.104623	0.00109908	0.0764963
nodule	donor6_1.AGTTTGGCCAGACCTA.1	2.44238e-08	0.144084	6.79285e-08	1.04103e-08	0.0281878	0.540604	0.0531535	0.0643079	0.169663	3.72863e-08
nodule	donor6_1.ATAAGGTGGAGAACAT.1	1.19185e-07	5.33408e-08	1.10958e-06	0.0610306	1.2358e-06	0.71887	0.119856	0.100241	4.6195e-08	1.8614e-07
nodule	donor6_1.ATACTGCCTTACACCG.1	0.0299315	0.00748245	0.144662	0.0615779	0.0393844	0.547944	0.0911568	0.0778607	2.30538e-08	4.11755e-08
nodule	donor6_1.ATAGCAACTAGGGAAG.1	9.2779e-08	0.434689	5.13368e-07	2.29216e-07	1.80428e-07	0.427186	2.48419e-07	0.0339878	0.0558857	0.0482503
nodule	donor6_1.ATCAGCTCGTCCACTA.1	0.0196072	0.138244	0.013597	9.76033e-08	1.40121e-07	0.735992	0.0524395	5.76496e-06	0.0373628	0.00275184
nodule	donor6_1.ATCTGGGCTGTTCTTG.1	0.0152503	6.74756e-08	1.50478e-07	0.0659386	0.0648667	0.544943	2.81469e-07	0.309	6.02068e-08	2.94736e-07
nodule	donor6_1.ATGCCATTTGCGACCA.1	5.97015e-09	0.143697	0.13708	0.125628	4.01627e-09	0.400901	0.0180459	0.148794	3.06212e-08	0.0258548
nodule	donor6_1.ATGCGAGTCCCACCAC.1	1.54402e-07	1.93634e-07	0.279437	0.123295	0.140822	0.422323	1.7323e-07	0.0311472	0.002975	2.44349e-07
nodule	donor6_1.ATTACTAGCCTCTTGC.1	1.12311e-09	0.0861218	2.54696e-08	1.5903e-09	2.12809e-09	0.837395	2.2264e-09	0.0733062	0.0031766	2.28898e-09
nodule	donor6_1.ATTCCTCCGCCAGTGC.1	4.67126e-10	2.09318e-10	3.42706e-10	0.00750102	2.75074e-10	0.877142	5.16388e-10	0.115357	1.98727e-10	3.44283e-10
nodule	donor6_1.CAAAGATTATTGGGCC.1	1.87228e-08	4.41906e-09	0.0772662	0.00749071	0.132277	0.451392	4.37748e-08	0.326907	0.00466754	1.03243e-08
nodule	donor6_1.CAAATCTCTCACAAGG.1	0.00854782	4.7678e-09	7.55576e-08	5.88992e-08	7.59906e-09	0.636788	0.180871	0.173793	3.18023e-09	1.51699e-08
nodule	donor6_1.CAACCTACCGAGCAGT.1	9.8695e-10	0.22778	8.52655e-09	1.03218e-09	2.1091e-09	0.472543	2.39989e-09	0.0384756	0.261202	1.74888e-09
nodule	donor6_1.CAATGCGAGAAGTATC.1	0.000333886	9.82827e-09	0.0438481	0.0438389	1.58113e-08	0.515612	0.236399	0.118724	6.01978e-09	0.0412433
nodule	donor6_1.CACACACGCTAACGAG.1	5.24022e-08	1.36644e-06	0.0253278	0.0751181	1.34533e-07	0.613352	0.110564	0.162772	0.00719423	0.00567108
nodule	donor6_1.CACAGCACCCACGGCA.1	2.22574e-08	1.09388e-08	2.14919e-08	6.41009e-08	6.61152e-09	1	1.01955e-08	1.53109e-08	9.29706e-09	1.67575e-08
nodule	donor6_1.CACCCTTGGTGAGACC.1	3.34559e-09	0.0472641	2.22803e-07	5.72453e-09	1.86616e-08	0.469423	0.298031	0.185282	5.26761e-09	1.77883e-08
nodule	donor6_1.CACCTTGGCGCCTTTG.1	0.00683276	0.000494106	0.0851955	0.0811055	2.83926e-08	0.792996	6.09204e-08	0.0333758	5.6729e-08	4.55117e-08
nodule	donor6_1.CACGAAAGTTAGTCCC.1	0.0026324	0.0291211	5.94859e-09	0.00331081	2.26918e-09	0.752937	7.13262e-09	0.177113	2.38321e-09	0.0348864
nodule	donor6_1.CACTCTCAAGCATCGA.1	4.33343e-08	4.6884e-08	0.0891213	1.91309e-08	1.05564e-08	0.744763	1.52827e-07	0.166113	1.92218e-06	3.573e-08
nodule	donor6_1.CACTGTCCAAGTGAGA.1	2.23785e-08	1.60468e-08	1.87033e-08	0.0163007	3.5439e-08	0.739358	0.0192015	0.22514	1.52141e-08	2.1875e-08
nodule	donor6_1.CAGTTCGAGGACCCGA.1	4.97197e-09	0.0369391	4.89354e-08	5.3899e-09	0.0103594	0.639826	0.0544472	0.250647	0.0077816	8.20835e-09
nodule	donor6_1.CATAACGGACAGTCGT.1	9.37013e-09	2.58719e-08	0.00685245	0.0533689	8.34051e-09	0.824494	4.44129e-07	0.115283	1.42946e-08	4.02048e-07
nodule	donor6_1.CATCCTCTCAAAGATC.1	0.00802458	6.16447e-08	2.05623e-07	0.0486933	1.24825e-07	0.830233	0.0843542	0.0286938	1.01652e-07	4.90512e-07
nodule	donor6_1.CCAGAAAGCAACTCAT.1	1.25406e-10	2.47979e-10	3.55905e-10	5.07448e-10	1.91808e-10	0.958378	0.0137635	0.027858	2.71789e-10	1.09316e-09
nodule	donor6_1.CCATTAGCGATAATCC.1	8.23843e-09	9.874e-09	0.0316414	3.04916e-08	0.0290187	0.703437	0.00403227	0.23187	6.72404e-09	7.2339e-08
nodule	donor6_1.CCATTCCCTGCCCACA.1	5.10105e-08	2.99023e-08	0.042303	1.97361e-08	2.69446e-07	0.891315	0.0624452	0.00393648	3.71793e-08	5.02243e-08
nodule	donor6_1.CCCGCCATGCTCCCGT.1	4.48853e-09	3.33029e-09	4.71898e-09	0.00319916	5.09819e-09	0.849482	9.95431e-09	0.147319	3.80241e-09	5.26883e-09
nodule	donor6_1.CCGCACGTGACCTCGG.1	4.49002e-10	5.9896e-10	9.26848e-10	1.81577e-09	4.95441e-10	0.528066	1.30588e-09	0.471934	5.42602e-10	1.116e-09
nodule	donor6_1.CCGGCGTGAGACTCTG.1	1.47678e-07	2.85836e-07	3.00454e-07	9.40474e-08	1.45643e-07	0.915843	0.00282603	0.0813294	1.60166e-07	2.03822e-07
nodule	donor6_1.CCTTCTCAGCGTTCCT.1	4.37469e-09	0.0131414	4.73091e-09	1.76506e-09	8.22103e-10	0.808425	0.0688498	0.109584	2.91569e-08	6.51915e-09
nodule	donor6_1.CGCTTCCACTGAAATC.1	0.00297823	1.32865e-08	1.00458e-08	1.87919e-09	1.84768e-09	0.82564	1.16162e-09	0.170489	0.000892615	3.453e-09
nodule	donor6_1.CGGAGTTTGAGAGACA.1	6.94375e-10	1.54955e-09	2.38503e-09	9.83508e-10	1.32608e-09	0.652141	4.03512e-09	0.338715	0.00914389	1.92933e-09
nodule	donor6_1.CGGTGCAGATAGAACG.1	7.19983e-08	0.00178036	7.07748e-08	0.0844399	1.96266e-08	0.311921	3.84474e-08	0.601858	1.27718e-08	2.25274e-08
nodule	donor6_1.CGTCACGTCCATTGGT.1	0.0220722	0.0232634	0.0659277	0.0234899	0.0559402	0.502676	0.30566	2.2352e-07	0.000969789	1.2527e-08
nodule	donor6_1.CTAAAGAATGCCTACT.1	2.38169e-08	7.99408e-08	1.61555e-08	3.90991e-08	1.52075e-08	0.883492	1.47374e-08	0.116508	1.601e-08	1.81378e-08
nodule	donor6_1.CTAACGAAACTTGCTG.1	0.0216444	0.0252416	0.130655	0.036065	0.04564	0.550191	0.0369139	0.140468	1.70156e-08	0.0131811
nodule	donor6_1.CTAACTGATAATCGCC.1	0.000332143	3.17224e-08	4.2505e-08	0.0274373	0.0311091	0.671729	0.175956	0.0934367	1.25141e-08	9.19123e-08
nodule	donor6_1.CTACTCAAGGTATAGT.1	1.08482e-07	4.72846e-08	6.4217e-07	2.71284e-08	6.89015e-08	0.76885	0.112463	0.118685	1.13225e-06	5.43807e-08
nodule	donor6_1.CTATGGGAAGCGGAAT.1	6.83104e-08	1.79467e-08	2.41669e-08	0.0287154	0.0120311	0.919584	0.0142257	0.0254436	7.03721e-09	2.03049e-08
nodule	donor6_1.CTCCTCCAGCTCACAC.1	1.16668e-09	7.3852e-10	1.70012e-09	0.0159963	0.0531077	0.744546	0.108492	0.0405528	1.04156e-09	0.0373054
nodule	donor6_1.CTCTTCTATTGACTGG.1	0.0171605	2.91744e-08	0.0916473	0.046102	0.0363785	0.600478	0.0496713	0.151751	2.72658e-07	0.00681067
nodule	donor6_1.CTCTTGTCCCGCTTGG.1	1.06183e-07	0.0203248	3.15645e-07	0.0293297	1.05234e-07	0.793676	0.078019	0.0786494	3.74252e-07	4.66244e-07
nodule	donor6_1.CTGTATGGTGTAGAAA.1	3.55831e-09	4.11689e-09	6.06308e-09	2.59037e-09	2.62232e-09	0.882727	5.55074e-09	0.117273	3.11834e-09	4.92521e-09
nodule	donor6_1.CTTGAGTTAGGGTAAT.1	0.00919337	0.00942884	3.73173e-07	0.124297	8.28157e-08	0.609654	0.136983	0.110444	3.50126e-08	8.88231e-08
nodule	donor6_1.GAAACCGAATTACCTT.1	0.000157524	1.85538e-09	0.0114158	4.77724e-10	0.00455582	0.859637	0.072339	0.0518953	8.93973e-10	2.26488e-09
nodule	donor6_1.GAAATATCACCATCAG.1	8.23033e-10	0.0083078	2.9128e-09	1.24375e-09	1.10019e-08	0.828921	6.34525e-08	0.143786	1.96065e-09	0.0189852
nodule	donor6_1.GAACAGATTACTAAAT.1	8.26885e-10	5.33168e-10	0.0176187	0.0756299	6.53691e-10	0.607476	0.145843	0.153433	1.16857e-09	4.07348e-09
nodule	donor6_1.GAACCTTTAACGATCC.1	1.84769e-09	9.52011e-10	0.00791951	0.0214864	1.59187e-09	0.833175	0.0530621	0.0843569	1.9045e-09	1.76452e-09
nodule	donor6_1.GAAGCGTGAGGAATTT.1	2.40323e-08	1.82734e-08	3.90774e-08	9.65518e-09	1.5605e-08	0.972065	3.28875e-07	0.027934	1.98608e-08	2.8825e-08
nodule	donor6_1.GAAGCTTGCTGACCGC.1	5.08896e-10	4.51549e-10	6.635e-10	3.88758e-10	5.33241e-10	0.934693	1.15556e-09	0.0653071	3.73185e-10	8.51324e-10
nodule	donor6_1.GACCGACTGAAGCGTC.1	7.96849e-08	1.74288e-07	1.31734e-06	0.0186702	0.00681147	0.707334	0.0044363	0.26003	0.00271699	2.23653e-07
nodule	donor6_1.GACGACGATCCGCGTT.1	0.00741686	1.38635e-10	3.39304e-10	0.0738178	4.47001e-09	0.721292	0.120384	0.0770892	1.6983e-10	3.43833e-10
nodule	donor6_1.GACGAGGCTAATAAAC.1	1.56333e-07	3.22807e-06	9.68748e-08	0.0588407	0.0197297	0.796472	2.71822e-06	0.109049	1.06659e-07	0.0159025
nodule	donor6_1.GACGATATCACTGGGT.1	3.28068e-08	0.0102693	1.0103e-07	4.18172e-08	0.0403754	0.778953	9.40469e-07	0.170401	5.74089e-08	7.97592e-08
nodule	donor6_1.GACTAGGCCGTTAGGT.1	0.00080482	4.24556e-09	5.80009e-09	1.66135e-08	5.15872e-09	0.945929	0.0267924	5.61231e-08	3.69248e-09	0.0264734
nodule	donor6_1.GAGATGGGAGTCGACA.1	6.9027e-08	5.33398e-08	0.00959368	0.0494982	9.76279e-08	0.739401	0.0878344	0.113671	6.47716e-08	2.14946e-06
nodule	donor6_1.GAGCACCTGTGTCCAG.1	4.00291e-09	0.011518	0.0756623	0.0384131	0.00887257	0.694083	0.0371593	0.134292	4.83841e-09	1.23876e-08
nodule	donor6_1.GAGCGGAATGCGGTGT.1	7.69787e-05	2.41248e-09	0.00117907	0.0129174	0.0758442	0.727787	0.0304719	0.132714	0.01901	1.02465e-08
nodule	donor6_1.GAGGAATGGAGAGGTT.1	7.15689e-09	1.21305e-08	1.53359e-08	8.25598e-08	1.30272e-08	0.792871	4.58372e-08	0.207129	6.60158e-09	1.42452e-08
nodule	donor6_1.GAGGTACGCGTGTCCC.1	1.98064e-09	0.00239523	4.39198e-08	1.85791e-09	0.0765086	0.599063	0.139772	0.123023	0.0341529	0.0250848
nodule	donor6_1.GATAGAACCCGCTAGG.1	0.0494602	6.03714e-08	1.294e-07	0.0764708	0.0753642	0.263006	0.31159	0.224109	2.9869e-08	2.22705e-07
nodule	donor6_1.GATTGGGAAAGGTTGT.1	4.59144e-08	3.01945e-08	1.08067e-07	0.0502321	6.08911e-08	0.845644	2.27401e-07	0.104123	2.5955e-08	7.15126e-08
nodule	donor6_1.GCAAACCTTGGCCATA.1	0.0111979	0.00516024	0.0528532	0.0288546	0.0338444	0.642878	0.0536152	0.150905	3.16171e-09	0.020692
nodule	donor6_1.GCCAGGAAAGAACACT.1	3.0235e-08	1.50186e-07	2.08062e-07	0.00183471	0.0264408	0.917852	0.0135066	0.024509	6.83341e-08	0.0158561
nodule	donor6_1.GCCCGCGCGTAAACGG.1	2.06712e-07	2.46003e-06	5.61514e-07	4.43523e-07	5.03815e-07	0.811433	0.0787631	0.109798	2.49149e-07	5.91554e-07
nodule	donor6_1.GCCGCTTGTGAGAAAC.1	3.61693e-08	1.10922e-07	1.14342e-07	4.84135e-08	3.83487e-08	0.881622	1.78724e-07	0.114438	4.23763e-08	0.00393943
nodule	donor6_1.GCCTAGCGATCTGACC.1	5.60966e-08	1.42249e-07	8.61219e-08	1.28995e-07	1.67021e-07	0.844825	1.65268e-07	0.155174	5.42588e-08	9.2573e-08
nodule	donor6_1.GCGAAACGATCGGGAG.1	1.07558e-07	0.000624071	7.03209e-07	0.0590611	1.51561e-07	0.665946	0.189866	0.084501	2.78794e-07	2.202e-07
nodule	donor6_1.GCGGCTCTGACGTACC.1	0.00219749	5.71949e-08	1.47133e-07	6.12351e-08	8.27213e-08	0.910447	1.87778e-07	0.0873545	6.06302e-08	1.61804e-07
nodule	donor6_1.GCGGTTCCCTATCATG.1	0.00638923	0.0301198	0.148268	0.0262403	0.0668521	0.534708	0.123886	0.0199578	4.38189e-08	0.0435787
nodule	donor6_1.GCGTGGTACTGGGTTA.1	2.82727e-10	0.0230527	2.34954e-09	0.029228	2.22345e-09	0.829896	1.93377e-09	0.117823	1.04291e-09	6.28602e-10
nodule	donor6_1.GCTCCATGCAAAGCAA.1	2.50931e-08	1.35058e-08	7.43166e-08	4.87432e-08	0.0370719	0.746115	8.68207e-08	0.216812	1.36916e-08	1.02363e-06
nodule	donor6_1.GCTCTTTCCGCTAGTG.1	0.00338405	0.106641	0.0901687	0.0448322	0.00604461	0.511951	0.0927835	0.104109	0.0400852	2.55682e-09
nodule	donor6_1.GGACTCGACAGCGCAT.1	0.0511384	8.70243e-09	4.09243e-08	9.32455e-09	0.0804542	0.690214	0.178194	2.50319e-08	3.18325e-09	8.36448e-09
nodule	donor6_1.GGATTGCTGTGACTCC.1	2.87173e-08	1.04171e-08	0.00766442	0.0119208	0.0135118	0.649691	0.048962	0.253315	5.80266e-09	0.014935
nodule	donor6_1.GGCAAATTACTTTACT.1	5.10586e-09	4.26603e-09	9.2038e-09	3.68488e-09	2.30334e-08	0.922354	1.36489e-08	0.0776456	5.25558e-09	7.084e-09
nodule	donor6_1.GGCGCAGGACATCTTC.1	2.77737e-09	1.15082e-09	1.5517e-09	2.02721e-09	0.0742593	0.860262	5.73998e-09	0.0654784	2.28851e-09	4.18889e-09
nodule	donor6_1.GGGCAGGATTTCTGTG.1	2.70799e-07	0.0106619	0.0671266	0.0172728	0.0124106	0.674251	0.0738802	0.0899583	2.58821e-07	0.0544378
nodule	donor6_1.GGGCGGGTTCCCTACG.1	1.20295e-08	7.98333e-09	8.82107e-09	9.06642e-09	9.61726e-09	0.974964	1.46629e-08	0.0147596	4.82481e-09	0.010276
nodule	donor6_1.GGTCAAGACTACTTCG.1	1.53227e-09	4.67026e-10	6.99845e-10	0.0479305	5.25398e-09	0.792052	0.0265537	0.133464	3.05932e-10	2.00173e-09
nodule	donor6_1.GGTGTAAATCGATTGT.1	2.30197e-06	0.0511736	2.67942e-06	0.008383	1.4219e-06	0.706955	0.0636242	0.169853	2.69254e-06	1.9586e-06
nodule	donor6_1.GGTTAGTTACGGCGCC.1	5.88817e-09	3.06232e-09	0.248206	2.91584e-09	0.116873	0.286694	0.139643	0.208585	4.91096e-09	1.00557e-08
nodule	donor6_1.GGTTTAGCCTTTCTTG.1	1.44792e-09	9.08142e-10	0.00326156	0.0599373	0.00846565	0.745563	0.0615148	0.121257	1.09159e-09	2.30407e-09
nodule	donor6_1.GTACGCTTCATTGCAC.1	5.52426e-09	4.32269e-09	5.9816e-09	0.0628621	0.0108482	0.781645	0.102388	0.0422571	4.68793e-09	1.06558e-08
nodule	donor6_1.GTGGAGTCGGCGGTTG.1	0.0088566	0.0098933	0.0453456	0.0268124	0.00863316	0.718913	0.116526	0.0510729	6.73228e-08	0.0139469
nodule	donor6_1.GTTCCGTCCGCCTGCA.1	0.143402	0.0706968	0.0708447	5.9249e-07	0.145949	0.511024	2.25763e-05	0.0472365	0.0108226	1.69206e-06
nodule	donor6_1.TAACTATCGAAGGTCC.1	2.40069e-07	7.53877e-08	1.36334e-07	6.27012e-08	1.31951e-07	0.874574	6.38598e-07	0.125424	7.24101e-08	1.43099e-07
nodule	donor6_1.TAAGGCTGAATCCCTC.1	0.0102996	0.0125302	1.47575e-08	0.0257057	8.72016e-10	0.694787	0.116304	0.140373	1.93656e-09	1.04284e-08
nodule	donor6_1.TAAGTCGCCGAGTATC.1	0.00104183	9.38986e-09	1.80587e-08	0.0549325	2.07067e-08	0.782422	0.0157844	0.145819	9.66073e-09	5.1672e-08
nodule	donor6_1.TAATTACGTCAGTAGA.1	2.20582e-08	4.07004e-09	0.0255041	0.102402	8.54165e-07	0.462164	0.219065	0.162641	1.62645e-08	0.0282223
nodule	donor6_1.TACAGAAACGGTGGGC.1	4.00696e-10	1.44823e-08	0.0742492	7.2009e-09	2.55531e-09	0.545392	0.104587	0.275771	9.67914e-10	1.71894e-09
nodule	donor6_1.TACGCCTCCATTCCGA.1	3.56498e-10	2.44972e-10	1.81116e-09	0.0389297	9.9025e-10	0.661515	0.097113	0.187914	0.00704375	0.00748533
nodule	donor6_1.TAGACGCCCGTACCGG.1	4.25695e-09	0.0848054	0.114658	0.0642493	1.17234e-07	0.641068	0.0629064	0.0323123	2.12314e-08	2.24102e-08
nodule	donor6_1.TAGGTCCAAGTAAGGA.1	1.82623e-10	0.00476146	9.64138e-10	7.64998e-10	0.00791973	0.524274	0.0869711	0.345982	1.91276e-10	0.0300918
nodule	donor6_1.TATAGGGTACTCATGA.1	1.22858e-08	9.07415e-09	3.62787e-08	8.6863e-09	2.91979e-08	0.817755	5.9378e-08	0.182244	1.64043e-08	2.09276e-08
nodule	donor6_1.TATGGGACCGAGCAGG.1	2.24003e-09	1.21645e-09	2.53081e-09	3.98301e-09	1.85781e-09	1	2.56841e-09	6.4038e-09	1.1952e-09	2.40298e-09
nodule	donor6_1.TCCGATTACATTGCCG.1	1.46576e-09	1.29319e-09	0.052053	9.59454e-10	0.0267299	0.673804	1.30669e-08	0.247413	1.65988e-08	6.7202e-09
nodule	donor6_1.TCCGCCTGTCTACAAG.1	3.9256e-09	0.157816	0.0876417	0.0257954	1.041e-08	0.427648	0.0993176	0.0821116	0.11967	3.55688e-08
nodule	donor6_1.TCCGGTTCGTCCGGTC.1	9.86684e-08	8.91192e-08	1.79253e-07	0.0147614	1.44739e-07	0.749439	0.025607	0.210191	6.02075e-08	2.51479e-07
nodule	donor6_1.TCCTCTACGAGATGGC.1	3.97519e-09	9.20404e-09	1.02572e-08	0.0152819	1.69009e-08	0.797438	1.40149e-08	0.18728	5.12311e-09	1.47421e-08
nodule	donor6_1.TCCTTACGACGGTCCG.1	2.01005e-08	1.99662e-07	0.0188827	0.0260488	2.0298e-07	0.705768	0.0939959	0.155304	5.27198e-08	6.59148e-08
nodule	donor6_1.TCCTTTCTTACGCTTA.1	7.38945e-07	0.00107408	0.0047322	1.87921e-07	1.47246e-07	0.938248	0.0338838	2.22218e-06	0.0220579	3.92172e-07
nodule	donor6_1.TCGGAGAGTATCGGGA.1	4.96621e-07	0.069173	1.13406e-06	0.0390047	0.00808777	0.594503	0.289227	5.13642e-07	8.7173e-07	2.11723e-06
nodule	donor6_1.TCGTCAAGTACGCGCA.1	2.49317e-09	1.98568e-08	4.39087e-09	0.0284008	1.98123e-09	0.628976	0.134972	0.207651	1.48709e-08	3.01196e-09
nodule	donor6_1.TCTAGTGATATCGTGG.1	4.90738e-07	1.63958e-07	0.00972759	0.0448999	4.05465e-08	0.763547	0.105485	0.075639	0.0007005	2.93357e-07
nodule	donor6_1.TCTGAAGCACGTGGTC.1	5.33637e-08	0.0399704	0.0599612	0.0593161	1.8483e-08	0.605391	0.12483	0.110532	2.4716e-08	8.48934e-08
nodule	donor6_1.TCTGAATTCCGTACAA.1	1.90011e-08	0.0212232	0.0198631	0.0595462	2.6741e-08	0.687926	0.132948	0.0685299	5.64098e-09	0.00996286
nodule	donor6_1.TCTGATGTATTCTGTC.1	0.00177791	0.00107633	0.291267	0.203612	0.009132	0.32486	0.0269595	0.0681282	1.09926e-07	0.0731867
nodule	donor6_1.TCTTCCCATGGGCACA.1	2.06338e-09	1.45889e-09	0.241957	0.109425	0.036687	0.504958	0.0533709	0.053603	1.56889e-09	3.57571e-09
nodule	donor6_1.TGAACAAGCAGGGACT.1	0.00312902	0.00784244	0.0998491	0.00998036	1.82893e-09	0.542664	0.20163	0.131556	1.50347e-09	0.00334862
nodule	donor6_1.TGCGAATATGGGATTT.1	0.000678017	2.28619e-09	2.28587e-09	4.25965e-09	1.83984e-08	0.768123	0.15085	5.69517e-09	2.26063e-09	0.0803495
nodule	donor6_1.TGCTGGTTGGACAATT.1	1.32063e-07	6.63605e-08	1.69261e-07	5.44863e-08	8.72863e-08	0.879194	2.20794e-07	0.120805	7.72846e-08	1.48818e-07
nodule	donor6_1.TGGAGTGATGCGATGA.1	1.25151e-07	2.9837e-07	3.36897e-07	1.35035e-07	1.18496e-07	0.907647	2.5115e-07	0.0893073	0.00304253	2.25294e-06
nodule	donor6_1.TGGTTCAACGGGTAAT.1	2.0328e-09	2.67388e-09	0.0223382	0.0267972	0.0116779	0.714238	0.0684651	0.156483	2.49558e-09	1.80053e-09
nodule	donor6_1.TTAAACTCGAATTCAT.1	2.30962e-08	0.0996537	0.113582	0.119505	4.93664e-07	0.507385	0.0124038	0.147462	1.96026e-07	8.22778e-06
nodule	donor6_1.TTACCATTGATTACCC.1	1.02452e-07	1.5439e-07	1.59668e-07	5.73461e-08	0.0388628	0.674467	6.63448e-07	0.286669	8.87355e-08	2.7268e-07
nodule	donor6_1.TTCACTTCCTAGAACG.1	0.062551	6.73233e-07	0.0290859	0.0495299	0.024717	0.523535	0.246172	0.0644066	9.39123e-07	7.9845e-07
nodule	donor6_1.TTCAGTTCAAGAGGAG.1	3.87797e-10	5.35769e-10	6.20673e-10	1.89586e-10	4.85385e-10	0.962931	0.0185767	0.0184926	7.35124e-10	7.64456e-10
nodule	donor6_1.TTCGACAGAGCCCGTG.1	0.0260173	9.32514e-09	0.182515	0.00138167	0.0957571	0.627265	9.46163e-08	0.0670642	4.57585e-09	4.52583e-09
nodule	donor6_1.TTGATTATGCAGATGA.1	6.47955e-06	1.38259e-06	1.64434e-05	5.14576e-06	1.75994e-06	0.839559	3.38814e-06	0.160399	2.87684e-06	4.24173e-06
nodule	donor6_1.TTGCCCTGATCACGGG.1	3.58228e-08	3.60909e-08	8.74694e-08	2.33496e-08	0.0820929	0.917906	8.50744e-08	3.18751e-07	3.55605e-08	1.47618e-07
nodule	donor6_1.TTGGACCATCTGGCAA.1	1.31238e-07	6.23485e-09	6.06633e-08	0.00181932	6.14656e-08	0.641846	0.100254	0.25608	9.0602e-09	8.60267e-09
nodule	donor6_1.TTGGCTCGCATGAGAC.1	3.64445e-09	4.36609e-09	8.92231e-09	6.91148e-09	2.83328e-09	0.824735	4.85355e-09	0.175265	8.28995e-09	5.06593e-09
nodule	donor6_1.TTGGTCACACTCGTAA.1	0.0327988	0.0174534	0.0689621	0.0848376	0.0675513	0.524245	0.128888	0.0523852	0.0228778	6.02719e-07
nodule	donor6_2.AAACAAGTATCTCCCA.1	5.95012e-08	0.0885247	0.00618122	0.0120278	0.0697024	0.585029	0.214534	0.0224099	0.00159024	3.18125e-07
nodule	donor6_2.AAACCGGAAATGTTAA.1	9.96421e-09	0.0694009	0.0108725	0.0466831	0.0232688	0.515717	0.0807391	0.189876	2.00354e-09	0.063442
nodule	donor6_2.AAACCGTTCGTCCAGG.1	2.18045e-08	6.62801e-09	2.16205e-08	9.04419e-08	0.0417066	0.709826	0.165504	0.0804928	6.32958e-09	0.00247037
nodule	donor6_2.AAACGGTTGCGAACTG.1	2.43383e-10	2.60439e-10	1.75288e-09	2.1717e-10	0.0347113	0.961887	0.000484206	0.00291719	8.65366e-09	3.72344e-10
nodule	donor6_2.AAACTCGGTTCGCAAT.1	1.03636e-07	0.0398372	0.0501278	0.00743034	0.00909784	0.78237	6.31793e-07	0.0496649	0.0614716	1.92021e-07
nodule	donor6_2.AAAGTGTGATTTATCT.1	0.000596071	0.0210376	5.49569e-07	2.95566e-07	0.0368909	0.845915	8.99532e-07	0.0955563	9.76234e-07	1.51075e-06
nodule	donor6_2.AAATAAGGTAGTGCCC.1	1.24676e-08	0.0211771	0.0369509	0.114506	4.23405e-09	0.638337	0.0654979	0.119294	0.00423664	1.25813e-08
nodule	donor6_2.AACAGGATGGGCCGCG.1	1.79084e-08	5.71412e-08	6.12576e-08	0.0533255	2.28175e-08	0.677523	0.00862472	0.260527	1.0975e-08	3.09234e-08
nodule	donor6_2.AACATATCAACTGGTG.1	1.62737e-09	2.77921e-08	0.0809343	0.0477348	0.00812186	0.81776	3.36169e-09	0.0454491	2.20962e-09	2.24366e-09
nodule	donor6_2.AACGCGACCTTGGGCG.1	0.0066233	8.678e-08	1.95301e-07	0.0654306	0.0442188	0.735719	0.0207182	0.0842521	8.87087e-08	0.0430371
nodule	donor6_2.AACGTACTGTGGGTAC.1	0.000580749	0.00286792	9.62548e-07	0.00410104	5.16115e-07	0.885141	0.086184	0.0012154	2.75403e-07	0.0199079
nodule	donor6_2.AACTACCCGTTTGTCA.1	9.93475e-09	0.0447952	2.46793e-08	0.00197623	2.59365e-08	0.608545	0.0391671	0.239563	0.0659534	1.40403e-08
nodule	donor6_2.AACTCCAGAGCGTGTT.1	0.00279689	0.0577565	4.30785e-07	0.0435003	0.0169957	0.832088	0.0468582	3.14239e-06	3.86541e-07	6.67176e-07
nodule	donor6_2.AACTCTCAGTGTGCTC.1	3.42758e-07	1.14802e-07	2.00836e-06	0.0491074	0.048271	0.698388	0.0833288	0.106306	1.09502e-07	0.0145964
nodule	donor6_2.AAGGTGATAAACCAGC.1	0.00306094	1.64068e-09	0.167466	0.0174682	3.19778e-10	0.591223	0.0666575	0.154124	3.78969e-10	7.09411e-10
nodule	donor6_2.AAGTAGTGACGCGAGG.1	4.1768e-08	0.0134099	0.0336394	2.69156e-08	0.0601298	0.758428	2.59106e-06	0.13439	2.64324e-08	3.9418e-07
nodule	donor6_2.AAGTGTTTGGAGACGG.1	0.00414367	0.112079	6.13161e-08	0.0430555	2.89803e-08	0.576164	0.130813	0.0521412	0.0816033	3.70954e-08
nodule	donor6_2.AAGTTCACTCCAAGCT.1	0.0117116	0.0109587	0.0243141	0.118693	2.05135e-09	0.245211	0.0582997	0.502458	0.0283535	2.98355e-09
nodule	donor6_2.AATAATCTTCGTATCG.1	0.0284586	2.03104e-07	0.0950386	0.0506213	4.26732e-07	0.617463	0.159091	0.0493252	5.31384e-07	6.42079e-07
nodule	donor6_2.AATCGTGAGCCGAGCA.1	7.2697e-07	4.43937e-07	6.13689e-07	3.06536e-07	1.1089e-06	0.930258	0.0244296	0.0382535	8.2806e-07	0.00705529
nodule	donor6_2.ACAAGGATGCTTTAGG.1	6.05984e-09	1.38431e-08	0.00302226	0.0260988	5.46008e-09	0.853455	6.56769e-09	0.117423	7.97161e-09	7.31867e-09
nodule	donor6_2.ACATCGGTCAGCCGCG.1	4.22771e-09	1.60335e-08	1.22856e-08	3.59936e-09	0.0222041	0.791057	0.0769752	0.109764	6.46847e-09	2.43528e-08
nodule	donor6_2.ACCCTCCCTTGCTATT.1	0.0315339	0.0275853	7.60515e-09	0.0257155	0.0168217	0.591579	0.0601422	0.186258	9.79338e-09	0.060365
nodule	donor6_2.ACCGATAGGCATAACC.1	1.35221e-07	2.02853e-06	0.115483	0.0110512	3.28505e-07	0.529463	0.211712	0.104188	2.29916e-07	0.0280998
nodule	donor6_2.ACCTACTATAAATCTA.1	2.09604e-09	0.151806	0.157857	0.00641947	0.00589557	0.495637	0.0933967	0.0888899	9.77421e-05	2.63481e-08
nodule	donor6_2.ACCTCCGTTATTCACC.1	1.69708e-09	0.134056	2.3057e-08	0.00551723	7.25915e-09	0.679873	0.0062374	0.138033	2.95832e-09	0.0362824
nodule	donor6_2.ACGAAATGGGCGGCAC.1	6.0113e-10	0.0701362	1.77102e-09	9.00713e-10	0.00119657	0.632641	0.0686011	0.227425	2.7567e-09	1.35586e-09
nodule	donor6_2.ACGAGTACGGATGCCC.1	4.37657e-09	0.0773792	4.18374e-08	0.0547761	3.71955e-09	0.537731	0.151418	0.178695	7.06291e-09	2.81312e-09
nodule	donor6_2.ACGCAAACTAATAGAT.1	0.0144842	0.0216402	0.0729967	0.0302293	0.0233853	0.464153	0.140753	0.15273	1.46142e-07	0.0796286
nodule	donor6_2.ACGCTAGTGATACACT.1	1.54563e-08	0.00434049	0.160393	0.072412	1.3843e-08	0.512519	0.143536	0.0753806	5.64105e-09	0.0314186
nodule	donor6_2.ACTCCCGAATTCGTTT.1	7.41383e-08	0.0343642	0.0324281	3.73714e-08	3.18784e-07	0.685461	0.079563	0.168182	4.19489e-07	9.55558e-08
nodule	donor6_2.ACTTCCATGCGGGACA.1	0.00278551	2.13623e-08	6.1483e-08	7.069e-08	4.73109e-07	0.91407	0.0305996	0.0525437	2.37382e-08	3.65637e-08
nodule	donor6_2.AGACTGTTACCGGGTC.1	1.65181e-09	0.255508	0.013443	9.07937e-09	0.0751695	0.501	0.129267	0.0256122	2.2781e-09	5.74939e-09
nodule	donor6_2.AGATAACTTCAGGGCC.1	5.79181e-08	0.0127978	0.299321	0.0410398	0.0178745	0.581733	4.09286e-08	1.94078e-07	0.0127481	0.0344851
nodule	donor6_2.AGCATATCAATATGCT.1	0.0220184	0.259954	1.2426e-09	4.47134e-10	3.7558e-10	0.600365	1.02059e-09	5.04362e-09	0.117662	6.29582e-10
nodule	donor6_2.AGCATTACGAGGCAAG.1	0.020338	0.153688	1.06569e-06	3.15657e-08	3.44559e-08	0.747084	7.54508e-08	0.0599221	0.0189671	1.8521e-07
nodule	donor6_2.AGGATATAGGGATTTA.1	1.17779e-06	6.46133e-08	0.155906	7.67158e-08	8.0138e-08	0.581586	0.149048	0.0837437	0.00858948	0.0211252
nodule	donor6_2.AGGCCACATTGGTTAC.1	1.54678e-08	0.123764	1.03465e-07	2.57512e-08	8.69819e-09	0.740126	1.05381e-07	0.136111	5.10839e-08	1.53344e-08
nodule	donor6_2.AGGCCTGAGAATCTCG.1	2.56785e-07	5.07093e-07	2.4137e-07	3.08281e-07	0.0374702	0.733438	5.25879e-07	0.17737	0.0509503	0.0007697
nodule	donor6_2.AGGGACTCTACGCGAC.1	6.91226e-09	0.0547556	0.00201302	2.35925e-08	8.35905e-09	0.764833	0.167154	0.0112437	3.69096e-07	8.64796e-08
nodule	donor6_2.AGTCTAAAGTATACTC.1	3.52358e-08	0.00356617	0.120723	0.0474903	0.124028	0.684136	0.0200553	1.59104e-07	6.07214e-08	8.56389e-08
nodule	donor6_2.AGTGCTAAACACAGCA.1	3.2489e-09	2.64533e-09	1.81957e-07	3.64327e-09	1.57642e-08	0.812959	0.126586	0.0366035	1.46648e-09	0.0238507
nodule	donor6_2.AGTTTGGCCAGACCTA.1	9.49273e-08	0.467238	2.43913e-07	8.80101e-08	1.2048e-07	0.285688	1.02942e-07	1.5233e-07	0.247072	7.14504e-07
nodule	donor6_2.ATAAATATTAGCAGCT.1	0.0109981	0.00839322	6.81404e-09	0.0122547	0.0140556	0.830965	0.028291	0.095042	3.79762e-09	9.33697e-09
nodule	donor6_2.ATAAGTAGGGCGACTC.1	3.18822e-09	3.0844e-08	1.01889e-08	0.0314775	0.15645	0.594227	0.147458	2.29187e-09	1.38402e-09	0.0703871
nodule	donor6_2.ATACGCCGGCGAAACC.1	3.12729e-09	0.00548374	0.0508174	0.0118228	8.84509e-09	0.690983	0.0271755	0.213717	5.11095e-08	2.77976e-08
nodule	donor6_2.ATATAAATGTAGCTGC.1	0.00514582	4.93001e-08	0.00107191	1.59764e-08	1.48091e-07	0.874868	0.0756358	0.0349953	0.00828285	6.55121e-08
nodule	donor6_2.ATCAAACGAAGGTTTG.1	4.28755e-07	0.210159	4.93933e-08	2.17335e-08	0.0024821	0.420896	7.34147e-07	0.318277	0.0481837	8.33059e-08
nodule	donor6_2.ATCCTGCGTGGAATGG.1	1.26007e-09	3.97564e-08	9.17496e-10	0.00283523	6.50572e-10	0.880396	3.25104e-09	0.0903258	6.2241e-10	0.0264429
nodule	donor6_2.ATCGCCAGTCAACATT.1	3.79185e-09	0.0553564	0.0296984	1.13235e-09	6.17632e-09	0.78423	0.0748088	0.0559066	4.16976e-08	5.48078e-09
nodule	donor6_2.ATCTCCCACGGAATAT.1	0.0259411	6.40776e-08	8.14238e-08	0.00753708	0.00931316	0.664557	0.133751	0.1589	4.2457e-08	2.4815e-07
nodule	donor6_2.ATCTGACATGGAAGGA.1	2.87736e-07	3.31326e-07	3.15086e-07	0.0506587	6.33066e-07	0.720621	2.52466e-07	0.200104	0.0157743	0.0128404
nodule	donor6_2.ATCTGCACCTCTGCGA.1	3.10163e-08	6.49717e-09	0.0933498	0.0365115	0.0119381	0.511465	0.086375	0.216978	5.36824e-08	0.0433821
nodule	donor6_2.ATCTTGACTTGTCCAA.1	3.08089e-08	1.05924e-07	1.02656e-07	0.0384911	0.0450784	0.642003	0.184163	0.0902635	9.51775e-08	9.94336e-08
nodule	donor6_2.ATGCCATTTGCGACCA.1	3.59472e-08	0.0485615	0.127632	0.0344561	0.060556	0.544163	0.090697	0.0939342	7.30269e-08	4.18709e-08
nodule	donor6_2.ATTCAACCATTTAAGG.1	4.70248e-08	1.8335e-07	1.53896e-07	0.0546397	8.3052e-08	0.519476	0.177391	0.248492	4.34183e-08	4.04234e-07
nodule	donor6_2.ATTGCTGCTCCTCCAT.1	2.76398e-09	2.8701e-09	1.07239e-08	1.88246e-09	4.94995e-08	0.909052	6.97043e-09	0.0909481	6.80985e-09	3.94181e-09
nodule	donor6_2.ATTGTTCAACGATCCG.1	6.34545e-08	5.98985e-08	2.33292e-07	8.3205e-08	0.0912148	0.637006	4.4606e-07	0.271777	6.14704e-07	6.59941e-08
nodule	donor6_2.ATTTACTAAGTCCATT.1	0.00215692	0.0490473	1.62616e-06	0.00988105	0.00065203	0.735891	0.149732	0.0288469	0.0237886	1.99102e-06
nodule	donor6_2.CAAGGTCCTATAGGCT.1	1.29857e-07	0.383166	0.00275283	3.00886e-07	2.86474e-07	0.488384	7.09013e-06	0.0323048	0.0933834	7.67723e-07
nodule	donor6_2.CACATCTCACCGACGA.1	9.32653e-06	2.96366e-06	6.95823e-06	3.95105e-06	2.84975e-05	0.932914	0.000658033	0.0663534	1.40756e-05	8.45731e-06
nodule	donor6_2.CACTACGGGAGCTGCC.1	2.60749e-08	4.48694e-08	6.08702e-08	3.9288e-08	0.0209161	0.823797	0.0722317	0.083055	8.63713e-08	3.18561e-08
nodule	donor6_2.CACTCGAGCTGAACAA.1	2.57596e-08	4.017e-08	0.0181668	0.00599675	0.0455175	0.685647	0.163193	0.0792806	7.05034e-08	0.00219754
nodule	donor6_2.CACTCTCAAGCATCGA.1	3.34198e-08	1.39488e-07	1.13252e-07	0.0160101	2.07396e-07	0.868567	4.37291e-07	0.0948166	1.90693e-07	0.0206053
nodule	donor6_2.CATACCCGTACCCAGT.1	3.47838e-06	0.108469	0.0563115	1.26982e-06	5.66423e-06	0.531297	0.211569	0.0920008	0.000337644	3.73383e-06
nodule	donor6_2.CATCATTACCCTGAGG.1	2.31853e-08	2.96108e-08	3.34127e-08	0.0655925	0.0243669	0.530285	0.159172	0.220583	2.67688e-08	7.20002e-08
nodule	donor6_2.CATCCTCTCAAAGATC.1	8.42447e-09	6.85436e-09	1.66461e-08	2.16014e-06	1.55277e-08	0.990355	7.83503e-08	0.00964315	3.26379e-08	2.03344e-08
nodule	donor6_2.CCAACTTGATAGATCC.1	0.000284146	0.0158743	2.15037e-08	1.37092e-08	0.045351	0.699256	0.0464012	0.192833	6.23282e-09	1.18397e-08
nodule	donor6_2.CCACCAACTTTACTGT.1	3.3883e-07	6.15796e-07	8.13207e-07	0.0273694	1.89751e-07	0.668529	0.0438716	0.260227	9.57007e-08	1.83683e-07
nodule	donor6_2.CCACGGTGCCCGGTAG.1	6.9743e-08	5.42315e-08	3.23674e-07	0.00994898	0.027267	0.90731	3.99043e-07	0.0554732	1.05606e-07	3.79987e-08
nodule	donor6_2.CCCATATAGGTCGATT.1	4.58391e-08	5.07144e-08	7.56529e-08	5.65666e-08	6.75989e-07	0.936984	0.0630143	3.04311e-07	1.07061e-07	7.74831e-08
nodule	donor6_2.CCCTCCTCGCTCGTAT.1	1.40465e-09	0.0797587	3.80113e-09	1.08234e-09	2.37287e-09	0.651617	2.1052e-09	9.78393e-09	0.213383	0.0552418
nodule	donor6_2.CCGCCGTTGAGGATAA.1	3.63899e-08	7.03366e-08	2.71746e-07	1.8922e-07	4.61691e-08	0.737458	0.100235	0.162306	5.67762e-08	5.84942e-08
nodule	donor6_2.CCGCGGGTACGAAGAA.1	2.02839e-10	0.0668911	0.0166651	1.69066e-10	0.0584877	0.509942	0.127108	0.220907	2.26782e-10	5.55325e-10
nodule	donor6_2.CCGTAAGTTGGTCCCA.1	1.11666e-07	0.0251233	0.000274529	1.41041e-06	2.78972e-07	0.931806	0.00830239	5.46392e-07	3.32613e-07	0.0344914
nodule	donor6_2.CCTAGGCGTAGCGATC.1	5.9524e-07	0.0245553	0.225361	0.0192373	0.0467213	0.483777	5.89303e-06	0.194098	0.00624101	2.32276e-06
nodule	donor6_2.CCTTCAGTTAAAGTGA.1	6.40919e-09	0.00323575	8.21494e-09	0.01188	0.212154	0.728517	0.00108017	4.44883e-09	0.0431329	4.19336e-09
nodule	donor6_2.CGACAGTTCGCGTTAT.1	4.3634e-10	3.57431e-10	1.18691e-09	4.75549e-10	4.41266e-10	0.985503	9.07423e-10	0.0144965	3.8019e-10	7.83113e-10
nodule	donor6_2.CGAGAGCTTTCACTAC.1	7.56104e-08	0.0893303	2.82433e-08	8.74171e-09	2.7213e-08	0.818033	1.94547e-08	0.0348378	0.0577984	1.30216e-08
nodule	donor6_2.CGAGATTTCGCTCGGG.1	3.85768e-08	0.0394034	1.88819e-08	0.0285371	0.0143681	0.558125	0.120849	0.152374	0.022252	0.0640905
nodule	donor6_2.CGATAATACTCAGGTT.1	8.96024e-08	4.78442e-09	0.0718228	6.04521e-09	1.47684e-08	0.532137	0.261896	0.0927312	3.06215e-08	0.0414124
nodule	donor6_2.CGATGGACCCTACGCC.1	1.92913e-09	0.00350214	0.00678813	0.028444	1.36814e-09	0.718054	0.0296324	0.165376	3.68307e-09	0.0482036
nodule	donor6_2.CGCATGCCGAATGCGT.1	2.3858e-09	1.30993e-09	9.77821e-09	2.54384e-09	0.0342757	0.749593	0.0267134	0.168922	0.0204956	2.72912e-09
nodule	donor6_2.CGGCCAGAGCGACCAT.1	1.10822e-07	0.0324675	2.0726e-07	0.00384197	0.0892059	0.654511	9.03439e-08	0.180366	6.50397e-08	0.0396073
nodule	donor6_2.CGGGAGCTTCAGTGTA.1	2.2546e-09	3.16404e-10	0.205424	0.0123492	0.0925367	0.51691	0.0489887	0.0857933	4.26596e-10	0.0379986
nodule	donor6_2.CGGTTATCCAACAGTG.1	0.00857352	5.9895e-07	0.153443	0.0750145	0.023736	0.613996	0.0332933	0.091942	2.53627e-07	2.20759e-07
nodule	donor6_2.CGGTTCAAGTAGGTGT.1	6.46255e-10	4.33961e-09	0.048601	0.0438241	0.0429892	0.810579	0.0148989	0.0298608	1.60009e-09	0.00924718
nodule	donor6_2.CGTCGGATAGTGTTGA.1	2.5725e-07	0.0304514	0.112082	0.0694615	1.90332e-07	0.637802	0.0100849	0.140117	3.9278e-07	3.43286e-07
nodule	donor6_2.CGTGTGTTAAACCCTG.1	1.02502e-08	0.0269088	0.158164	0.0647022	3.8822e-09	0.587615	0.137593	0.0250164	1.10983e-08	9.41927e-09
nodule	donor6_2.CTACACTCGCAGATGG.1	1.51612e-08	9.51489e-09	2.87473e-08	0.0100238	0.0366107	0.691559	1.29864e-07	0.099343	1.62309e-08	0.162463
nodule	donor6_2.CTAGATGTGAGTGTAA.1	2.14655e-09	2.73904e-09	0.176985	0.0402542	0.0858858	0.51951	0.0534589	0.123906	2.57198e-09	2.72011e-09
nodule	donor6_2.CTAGCCACAGGCGAGC.1	2.11466e-07	3.78104e-08	1.64935e-07	0.0113826	0.0799356	0.706625	0.0152725	0.124366	3.31612e-08	0.0624183
nodule	donor6_2.CTAGGCGCCCTATCAG.1	7.11228e-08	0.0392552	2.65622e-07	0.0219195	1.94052e-07	0.753213	0.0324289	0.129401	0.0237823	1.2283e-07
nodule	donor6_2.CTATCGCGTAGAGAAC.1	8.83893e-08	0.0295435	0.0326417	6.36718e-07	0.0903788	0.614202	0.0949298	0.138303	2.08433e-07	1.90862e-07
nodule	donor6_2.CTATGGGAAGCGGAAT.1	1.03188e-08	1.59664e-08	9.20378e-08	0.0175177	0.0892914	0.513705	0.339263	0.0402221	5.24274e-08	8.45937e-08
nodule	donor6_2.CTCAAACCACTGCCCG.1	0.00175911	8.88095e-08	2.5082e-07	0.0168754	1.06493e-07	0.663858	1.77769e-07	0.317505	5.36381e-07	1.08926e-06
nodule	donor6_2.CTCAGTCACGACAAAT.1	1.45657e-08	0.0404561	0.0160215	0.0370892	0.15397	0.720569	0.0269605	7.75043e-08	0.00493415	1.00496e-07
nodule	donor6_2.CTCGATATTTGCGAGC.1	2.26356e-10	0.0367412	0.0135726	0.0443119	3.23883e-10	0.727178	0.00984597	0.161526	3.14731e-09	0.00682451
nodule	donor6_2.CTGAGAAAGTTCGGCG.1	0.0164666	0.00898515	0.00129647	0.00436025	1.73889e-05	0.569261	0.0827818	0.316831	5.17735e-08	9.74778e-08
nodule	donor6_2.CTGCTTGGCGATAGCT.1	0.0134217	2.80808e-08	0.0360798	1.98014e-08	0.00312228	0.734671	0.212704	2.99046e-07	1.1683e-07	6.11453e-08
nodule	donor6_2.CTGGCGCACAGGTCTG.1	1.09064e-07	3.62961e-07	1.9893e-06	0.0932907	0.0763482	0.745526	0.0622477	0.0225847	1.48098e-07	1.92425e-07
nodule	donor6_2.CTGGTTCGCGAGCTAC.1	3.46106e-07	6.76959e-09	3.63282e-08	0.0269701	0.000734794	0.774947	0.00271352	0.194635	1.23421e-08	1.35098e-08
nodule	donor6_2.CTGTGCAGGGTAGGTC.1	0.00864638	1.30842e-08	0.0738668	0.0267101	1.85065e-08	0.59683	0.130953	0.162993	2.91045e-08	2.09701e-08
nodule	donor6_2.CTTGAGTTAGGGTAAT.1	5.51088e-09	1.94558e-08	0.0628835	5.1171e-09	0.0330181	0.697869	0.176713	6.0707e-08	0.0198658	0.0096506
nodule	donor6_2.CTTTACCGAATAGTAG.1	2.18214e-09	2.91851e-09	0.0582843	0.000429489	0.00738636	0.761982	0.171918	5.62119e-09	5.85304e-09	9.93835e-09
nodule	donor6_2.CTTTGGGATTGTTGCA.1	2.10529e-09	3.60467e-08	0.0511902	2.23764e-09	0.0568698	0.617067	0.171852	0.00867042	0.0583535	0.0359967
nodule	donor6_2.GAAGCCACTGATTATG.1	2.84734e-08	0.0027385	8.37143e-08	6.68055e-09	7.17201e-08	0.699094	0.108441	0.105993	0.0371751	0.0465583
nodule	donor6_2.GAATGTGGTCCGGATT.1	0.00718125	0.147403	5.50908e-08	3.60206e-08	4.25717e-05	0.778068	7.63708e-08	0.0673053	4.96088e-08	1.22766e-07
nodule	donor6_2.GAATTTCTCGCTGCAG.1	7.99289e-11	0.254799	2.47339e-10	1.44522e-10	2.81254e-10	0.522769	2.42075e-10	0.172989	0.0386115	0.0108309
nodule	donor6_2.GACATCCGTCGAACTG.1	1.82638e-07	0.0413309	7.30501e-07	3.59925e-07	4.9705e-07	0.71973	0.104037	0.0823928	0.052506	1.47061e-06
nodule	donor6_2.GAGAACGGTTCTGACT.1	1.0428e-08	0.209228	1.83044e-08	5.05723e-09	4.11315e-08	0.700874	1.48946e-08	0.0343344	0.0555631	3.68495e-08
nodule	donor6_2.GAGCACCTGTGTCCAG.1	1.86062e-08	3.16167e-08	1.16228e-07	0.0020301	2.24362e-07	0.900475	0.0684407	1.03672e-07	2.7394e-08	0.0290537
nodule	donor6_2.GAGCCAGCTACCTGTG.1	1.89187e-08	2.80556e-08	0.132419	0.0191287	3.78338e-08	0.735646	0.112805	2.40274e-07	6.24671e-08	2.31089e-07
nodule	donor6_2.GAGCGGAATGCGGTGT.1	8.18485e-08	0.0101626	4.67243e-07	1.18594e-07	2.06997e-07	0.851866	1.82996e-07	0.127605	0.0103651	2.69061e-07
nodule	donor6_2.GAGGCTATCAAAGTCG.1	0.0108888	0.0172138	0.101301	7.66583e-10	1.50915e-09	0.621748	0.0150274	0.228796	0.00502435	1.44763e-09
nodule	donor6_2.GATATGAGACACTAAC.1	7.77957e-10	1.19467e-09	0.0737942	0.0506325	5.49942e-09	0.79075	5.85001e-09	0.0848235	1.35073e-09	2.7807e-09
nodule	donor6_2.GATTACTGAATTTGGG.1	2.50252e-08	0.00218524	0.0317282	2.1786e-08	5.7291e-08	0.836775	5.37309e-07	0.12931	4.61767e-08	1.12836e-07
nodule	donor6_2.GCAGTGCGGGCGGATG.1	9.90081e-08	0.00100621	2.64366e-07	9.30133e-08	0.023981	0.943748	0.0302126	0.00105117	1.61945e-07	4.26681e-07
nodule	donor6_2.GCATTCAAGGCAACGC.1	1.64499e-07	6.44707e-07	0.147438	0.049574	1.02793e-07	0.60146	0.128976	0.0725484	7.15152e-07	1.14761e-06
nodule	donor6_2.GCCAATAGGGCATCTC.1	1.17148e-09	2.9575e-09	6.01472e-09	0.0712716	4.62914e-09	0.602705	0.157233	0.150255	0.0185355	2.25784e-09
nodule	donor6_2.GCCTCCGACAATTCAC.1	2.80416e-08	1.82826e-09	3.8234e-09	0.0142162	8.83039e-09	0.916067	0.0155395	0.0541771	2.34017e-09	9.73853e-09
nodule	donor6_2.GCGAAGAATCTGACGG.1	0.018158	1.27288e-09	2.47375e-09	1.70842e-09	1.15243e-09	0.94368	2.48691e-09	0.038162	1.28923e-09	3.44403e-09
nodule	donor6_2.GCGAGAGTTGCGTCCA.1	0.0177323	0.046938	5.75341e-09	0.0462511	0.00889653	0.597985	0.144914	0.137283	1.62409e-09	9.04244e-09
nodule	donor6_2.GCGCTCGATCACCTGT.1	0.0145289	0.00817264	1.43428e-09	0.113757	0.0261399	0.54304	0.125458	0.168903	5.35207e-10	1.77037e-09
nodule	donor6_2.GCGCTGCTTTGCATTT.1	3.72947e-09	0.0316937	0.0636663	0.0705862	6.39386e-05	0.601678	1.40317e-08	0.217858	0.0144545	8.51283e-09
nodule	donor6_2.GCGTGGTACTGGGTTA.1	4.91121e-09	1.06415e-08	0.0783566	0.127677	0.0491047	0.656777	0.0095355	0.0785489	1.62427e-09	3.7896e-09
nodule	donor6_2.GCTAACTGAAGTCTGA.1	0.0104279	2.2626e-08	3.3575e-07	0.0207399	4.43233e-08	0.775067	0.139472	0.0396243	1.98379e-08	0.014669
nodule	donor6_2.GCTAAGTAGTTTCTCT.1	1.0792e-08	0.03274	0.00509228	0.00475255	4.65831e-09	0.891356	3.02024e-08	0.0432586	0.0186301	0.00417031
nodule	donor6_2.GCTACAATCGAGGATA.1	9.36934e-11	3.61628e-10	1.68104e-10	0.00110959	2.94277e-10	0.903256	3.76599e-10	0.0956344	1.29665e-10	1.21289e-10
nodule	donor6_2.GCTAGAGTAGAGATGT.1	0.000495069	0.00645907	0.0823052	5.97148e-09	1.72031e-09	0.745861	0.104222	0.0606581	2.75291e-09	9.24224e-09
nodule	donor6_2.GCTCCATGCAAAGCAA.1	0.00892017	7.62326e-09	0.094552	1.32673e-08	1.103e-07	0.711208	0.0606289	0.124691	3.13881e-08	1.06592e-08
nodule	donor6_2.GCTGCTCTCCGGACAC.1	2.1937e-07	3.86177e-08	0.0327902	0.0402451	0.0830961	0.5273	0.0297867	0.286782	2.04353e-08	2.62643e-08
nodule	donor6_2.GCTGTTGCTACCGAAC.1	2.01787e-09	0.037069	0.0615143	0.077667	0.0114741	0.599224	0.148618	0.0202598	0.00470173	0.0394717
nodule	donor6_2.GCTTATGAAGCAGGAA.1	3.26712e-09	9.81445e-10	3.93309e-09	0.0562057	4.31805e-09	0.909095	3.2339e-09	0.0346989	1.80584e-09	3.88982e-09
nodule	donor6_2.GCTTGGATCGATTAGG.1	0.0038441	1.39764e-09	0.0917326	0.0701906	5.90681e-09	0.6354	0.0685688	0.130263	1.35822e-09	4.9365e-09
nodule	donor6_2.GGCAGCAAACCTATGC.1	1.56309e-09	7.59763e-10	1.69841e-09	5.96274e-10	0.0117491	0.839737	0.098032	0.0504816	5.44257e-10	3.09843e-09
nodule	donor6_2.GGCGCGGAGATCTTTC.1	1.43442e-07	0.144553	4.1547e-07	0.062881	0.0788227	0.459502	0.0952274	0.0165785	0.140736	0.00169961
nodule	donor6_2.GGCGCTTCATTCCCTG.1	5.42843e-06	7.68943e-08	1.95021e-07	2.85527e-07	3.97289e-07	0.846199	5.8429e-06	0.153785	8.91814e-08	3.84181e-06
nodule	donor6_2.GGCTACTATACACTCC.1	3.06497e-08	0.021243	6.49402e-08	4.26072e-08	1.97905e-08	0.729111	0.0241455	0.21618	2.55489e-08	0.00931964
nodule	donor6_2.GGGAACGGGAGGTTAG.1	5.9091e-08	4.56429e-08	6.56312e-08	1.03244e-07	4.61095e-08	0.738325	8.84774e-08	0.261674	3.54389e-08	5.52084e-08
nodule	donor6_2.GGGAAGGGCTTTCTCA.1	4.5188e-08	6.48683e-08	0.0935973	0.0105548	0.0186325	0.808283	0.0689309	3.40008e-07	1.0366e-07	5.27531e-07
nodule	donor6_2.GGGCGGCAAATGAATT.1	3.17609e-09	7.42865e-09	3.7958e-09	3.60641e-08	6.01188e-09	0.841889	1.01729e-08	0.158111	1.75566e-09	5.46735e-09
nodule	donor6_2.GGTACCATTAAGACGG.1	5.05271e-09	5.32429e-09	1.06851e-08	0.0354437	4.49437e-09	0.704882	0.11735	0.115934	3.29452e-09	0.0263897
nodule	donor6_2.GGTAGAAGACCGCCTG.1	3.94577e-09	2.57584e-08	6.03922e-09	2.04938e-08	0.0160397	0.856494	0.0256649	0.101801	3.66472e-09	7.91188e-08
nodule	donor6_2.GGTAGTGCTCGCACCA.1	3.77753e-07	0.0335828	1.07252e-06	3.21838e-07	0.0167364	0.932058	3.28041e-06	0.0176158	5.45454e-07	1.57131e-06
nodule	donor6_2.GGTATAGTGACACATA.1	0.00361255	6.1952e-08	0.0862472	0.0790164	1.81014e-08	0.668526	0.109602	0.0529956	1.01682e-08	1.1962e-07
nodule	donor6_2.GGTCGGATAAACGGCG.1	0.00463832	5.56924e-08	0.0551268	0.0690937	4.71838e-08	0.749474	0.0562928	0.055106	0.0102685	2.52415e-08
nodule	donor6_2.GTAACTGCCCAAGGAG.1	0.0174537	1.30727e-10	3.98339e-10	4.51809e-10	1.62116e-10	0.963753	7.21027e-09	0.0187934	3.53783e-10	6.62546e-10
nodule	donor6_2.GTAAGTAACAGTCTGG.1	2.48067e-09	4.81664e-09	0.0152229	0.0485277	0.00924955	0.792623	0.00430511	0.130072	4.2238e-09	7.58108e-09
nodule	donor6_2.GTAATCTGATTCTTCG.1	1.94074e-08	4.54113e-08	1.1319e-07	7.91733e-07	4.33082e-08	0.823136	5.99609e-08	0.176862	2.19132e-08	1.37474e-07
nodule	donor6_2.GTACTCCTGGGTATGC.1	7.11531e-08	0.0332255	0.0999157	0.0453244	2.02116e-07	0.593246	1.24144e-07	0.228287	3.81997e-07	1.68171e-07
nodule	donor6_2.GTAGTTCGAAGGCGAA.1	1.30324e-08	0.0161803	7.21593e-08	0.00257617	1.52895e-08	0.687369	0.0111175	0.214227	4.25694e-08	0.0685299
nodule	donor6_2.GTCCATTACTGCTACG.1	0.00621474	5.27051e-10	1.17978e-09	0.0561395	8.28638e-10	0.646007	0.0618614	0.185377	1.23147e-09	0.0444008
nodule	donor6_2.GTCGTGTCTGGTCATC.1	3.81948e-10	0.0120106	2.13896e-09	0.118475	0.000979479	0.667943	4.62802e-09	0.187506	0.0130852	4.71613e-08
nodule	donor6_2.GTCTTGAGGAGCAGTG.1	0.00721754	2.40472e-08	0.0408775	1.06218e-08	0.0863927	0.588472	9.58477e-08	0.0948228	1.9338e-08	0.182217
nodule	donor6_2.GTGCAGCGTAGAGTAG.1	0.063276	0.00409317	0.00328983	0.0278462	5.00997e-07	0.681747	6.72414e-07	0.219741	4.56944e-06	1.11703e-06
nodule	donor6_2.GTGCCTGAGACCAAAC.1	1.38861e-07	7.4477e-08	1.40542e-07	4.46095e-07	1.75773e-07	0.943714	2.87871e-06	0.0562817	8.81798e-08	5.19097e-07
nodule	donor6_2.GTGTATATCAGCGGGC.1	6.51472e-08	2.41123e-08	4.16733e-07	1.16994e-07	0.0127441	0.834061	0.00872927	0.14002	2.71374e-08	0.00444473
nodule	donor6_2.GTTAACATCACTTAAA.1	3.39998e-08	4.23693e-08	6.86273e-08	8.20178e-08	1.03903e-07	0.990544	0.00442574	0.00231496	4.55239e-08	0.00271509
nodule	donor6_2.GTTCATCGTTTGGCTG.1	8.81941e-08	0.0225895	0.125787	0.0688901	0.061634	0.427865	0.0797521	0.213483	5.06215e-08	3.81469e-08
nodule	donor6_2.GTTGCGCTAACATTAC.1	9.61686e-10	3.08142e-09	0.00599103	0.00218346	0.0701879	0.765115	0.0609075	0.0956153	5.96684e-09	2.84536e-09
nodule	donor6_2.GTTTCATATCGTCGCT.1	1.9751e-07	2.51206e-07	0.142206	0.00966821	0.0220979	0.521889	0.0296861	0.27445	3.76034e-07	7.55425e-07
nodule	donor6_2.TAACCTAGGGAGTCCA.1	4.56982e-08	4.33242e-08	3.82231e-08	0.0273229	8.96476e-08	0.691487	0.0255212	0.255669	3.40584e-08	4.21109e-08
nodule	donor6_2.TAATAGAACAGAGTTA.1	1.80007e-10	0.00590059	4.68776e-10	2.20385e-10	0.0186892	0.757423	0.038875	0.173631	0.00548089	2.95346e-10
nodule	donor6_2.TAATCAACCAAATGGG.1	3.86396e-09	0.0142079	0.0677116	4.4128e-09	9.50557e-09	0.440185	0.0156215	0.424694	1.83505e-09	0.0375798
nodule	donor6_2.TAATTACGTCAGTAGA.1	1.63984e-09	0.0137228	4.07647e-09	1.44598e-09	0.14966	0.767403	1.88644e-08	0.0452209	8.22796e-09	0.023993
nodule	donor6_2.TAATTAGGACATCCGT.1	2.01629e-08	3.1164e-09	0.0115649	0.0422809	6.62997e-09	0.652888	0.123715	0.167751	0.00179971	1.69119e-09
nodule	donor6_2.TACAAGTCTCGTGCAT.1	2.9006e-09	2.26951e-09	8.47382e-08	2.51329e-09	6.61201e-09	0.771249	0.0516908	0.17706	2.16411e-09	3.29948e-09
nodule	donor6_2.TACGTAAAGCGGAGTG.1	7.38207e-10	8.63434e-10	1.65294e-09	1.2121e-09	0.0224534	0.758751	2.22048e-08	0.211906	1.0645e-09	0.00688962
nodule	donor6_2.TACGTACTAGTGCTGA.1	3.10719e-06	0.0288572	7.39597e-07	2.90333e-07	0.027282	0.837295	0.0194846	0.0870762	3.31455e-07	8.98518e-07
nodule	donor6_2.TACTGGACAGCTCGGC.1	5.19724e-09	2.59875e-09	2.62873e-09	0.0220193	0.0122607	0.459452	0.099553	0.391505	1.11944e-09	0.0152106
nodule	donor6_2.TAGATGGTTCCTTACT.1	3.18978e-09	1.56442e-09	6.29017e-09	3.13738e-09	0.0611683	0.714267	0.0918858	0.132679	2.14808e-09	1.63848e-09
nodule	donor6_2.TAGTCTTTCCGAATTG.1	1.13851e-08	3.03619e-08	5.88801e-07	0.0250393	1.89686e-08	0.698498	0.0495949	0.226867	5.69215e-08	3.34505e-08
nodule	donor6_2.TATTCCGAGCTGTTAT.1	0.00548262	1.31722e-09	2.87996e-09	0.0723707	0.0560996	0.625466	0.0357	0.204881	1.61771e-09	3.91586e-09
nodule	donor6_2.TCACAGGAGAATAAGA.1	3.39266e-08	1.0704e-06	5.82031e-07	3.60599e-08	0.185852	0.793204	0.00693904	1.08643e-06	0.0140025	5.72143e-08
nodule	donor6_2.TCAGCCAATCCGTAAA.1	1.67004e-08	0.00559035	3.65921e-08	2.30485e-08	0.0465531	0.717869	0.0542869	0.175701	2.12247e-08	3.30022e-08
nodule	donor6_2.TCCCAAAGCCCTAAAT.1	0.00390431	2.09658e-08	0.0495951	0.0444938	3.11984e-09	0.638329	0.197178	0.0195588	1.26899e-09	0.0469412
nodule	donor6_2.TCCCGTGTGCAATTTG.1	1.71642e-08	0.00964615	0.0476391	0.0207555	4.68939e-08	0.665098	0.0942681	0.162593	2.46937e-08	1.31705e-07
nodule	donor6_2.TCCTAACCGTCGGGCA.1	0.00799875	0.0581083	0.0655252	2.68081e-08	0.0225898	0.523818	0.316355	0.00560505	5.87188e-08	8.88711e-08
nodule	donor6_2.TCGGACGCCCAGCCCA.1	4.20277e-09	4.46341e-09	0.0102718	0.0325021	4.18969e-09	0.924084	2.21135e-07	0.0331419	4.50379e-09	8.75094e-09
nodule	donor6_2.TCTACCCAATAGAGAG.1	3.53532e-07	0.11484	6.07902e-07	2.86116e-07	3.46107e-07	0.485039	0.0328194	0.17128	0.153851	0.0421687
nodule	donor6_2.TCTGAAGCACGTGGTC.1	1.5396e-08	0.0010283	3.31578e-07	0.030738	2.95184e-08	0.62971	0.0643703	0.274152	2.4676e-08	1.64259e-06
nodule	donor6_2.TCTTTAGCAGGCGAAC.1	6.38271e-09	3.7029e-08	1.18827e-07	0.0624823	6.25495e-09	0.848817	1.84179e-08	0.0887009	7.65881e-09	3.54123e-08
nodule	donor6_2.TGAGCCATACAGTCTC.1	5.35607e-08	9.42017e-08	1.21123e-07	1.02801e-07	8.84607e-08	0.883247	0.0111586	0.105593	7.28613e-08	1.78456e-07
nodule	donor6_2.TGCCTAATTGAAGATT.1	0.0527869	0.00702417	7.91361e-07	0.0278658	9.34325e-10	0.551814	0.0762208	0.195393	6.85708e-10	0.088895
nodule	donor6_2.TGCGACACCCTAGTGC.1	2.78443e-07	1.54018e-07	3.25412e-07	0.0444273	1.55669e-07	0.638674	0.138483	0.178415	1.94851e-07	2.34652e-07
nodule	donor6_2.TGCGCCGTTAATAACG.1	0.0160238	7.3451e-07	1.38217e-06	4.63286e-07	0.0804514	0.676254	0.0587567	0.139656	2.31444e-07	0.0288551
nodule	donor6_2.TGCTCCACAGTTCTTA.1	0.0126066	0.0278879	0.0448621	0.00366638	7.45634e-08	0.614027	0.244391	0.0525588	4.7833e-08	2.24674e-07
nodule	donor6_2.TGGGCAGGCCACCGCA.1	1.21585e-06	0.00516787	2.38763e-06	0.0473831	0.0294374	0.64313	7.12072e-05	0.2748	8.37819e-07	6.79047e-06
nodule	donor6_2.TGTATGGCGCAGACAG.1	1.73564e-08	0.0370486	0.150681	3.00154e-08	0.0249847	0.563626	0.0449055	0.175723	0.00303154	2.45584e-08
nodule	donor6_2.TGTCCACGGCTCAACT.1	6.55872e-09	6.01897e-09	7.06316e-09	0.0121937	4.9111e-09	0.875544	3.5995e-08	0.108711	0.00355109	9.53483e-09
nodule	donor6_2.TGTTCCGCTTCCATGA.1	1.70454e-07	5.99246e-05	2.19791e-08	7.38006e-09	3.84099e-08	0.93243	1.0908e-07	0.06751	1.61692e-08	1.628e-08
nodule	donor6_2.TTACGGATGGTTCGAG.1	2.85749e-08	7.26117e-08	6.47595e-08	0.00179027	0.0195879	0.880269	0.0131299	0.0822459	2.03647e-08	0.00297653
nodule	donor6_2.TTCAGCTGGCGTGCCC.1	2.01993e-08	1.48554e-08	5.16752e-08	0.0324342	0.0215449	0.767798	8.38988e-08	0.169649	1.29171e-08	0.00857336
nodule	donor6_2.TTCCGGTTACCCACTT.1	3.36238e-09	0.00325862	0.0261198	0.0847366	9.13083e-09	0.59287	0.0559142	0.237101	7.65592e-09	8.67371e-09
nodule	donor6_2.TTCTGCTAGACTCCAA.1	2.13497e-07	8.47593e-08	1.69224e-07	0.0524562	0.0067377	0.647631	0.148884	0.144291	1.04561e-07	1.17194e-07
nodule	donor6_2.TTGACATGAACGTGGA.1	2.88193e-10	0.0533008	1.78872e-09	0.00632637	4.18054e-10	0.376063	0.176418	0.387892	7.09848e-10	6.56594e-09
nodule	donor6_2.TTGCATGCTGATCACG.1	2.4182e-08	0.0205964	8.60249e-08	8.06491e-08	7.42079e-08	0.843585	0.01737	0.118448	4.1536e-08	5.44701e-08
nodule	donor6_2.TTGGTTCGCTCAAAGG.1	1.09264e-07	4.64548e-08	0.190109	0.0182015	3.21482e-08	0.791689	1.0904e-07	2.876e-07	1.07657e-07	4.15608e-08
nodule	donor6_3.AAACATTTCCCGGATT.1	2.6336e-07	0.0097689	0.0972991	9.46982e-08	0.169883	0.703037	3.76583e-07	0.020009	2.31318e-07	1.89863e-06
nodule	donor6_3.AAAGGGCAGCTTGAAT.1	1.00833e-07	4.21505e-09	7.85975e-05	3.96221e-09	6.76481e-09	0.415214	0.140299	0.444407	6.09173e-09	8.57394e-09
nodule	donor6_3.AAATGGTCAATGTGCC.1	1.18046e-06	1.43048e-06	2.44904e-05	5.16073e-07	1.08118e-06	0.556941	0.0302967	0.365817	0.0469154	9.74379e-07
nodule	donor6_3.AACATATCAACTGGTG.1	0.00834422	1.37217e-09	0.00759889	0.00429936	0.0376505	0.839952	0.0815576	0.00573746	1.35408e-09	0.0148603
nodule	donor6_3.AACCGCTAAGGGATGC.1	4.19288e-09	0.0733495	0.0745452	4.23955e-10	1.89559e-10	0.834369	2.75842e-10	6.78871e-10	0.0177363	5.56047e-10
nodule	donor6_3.AACGTGCGAAAGTCTC.1	8.54222e-08	0.00082194	0.0913558	1.64566e-08	1.4694e-08	0.790298	3.38917e-08	0.10709	0.000306358	0.0101278
nodule	donor6_3.AAGAGCTCTTTATCGG.1	2.73872e-09	1.85886e-08	0.099923	0.0213915	0.0215508	0.632374	0.0263955	0.156315	0.0420508	7.72555e-09
nodule	donor6_3.AAGAGGATGTACGCGA.1	5.97794e-08	0.00616249	0.0890865	1.43465e-07	2.94344e-07	0.410129	0.220391	0.27423	1.90503e-08	1.20837e-07
nodule	donor6_3.AAGATGGCACCGGACC.1	3.10311e-07	2.10406e-07	5.08129e-07	1.97979e-07	0.0113653	0.97635	4.16369e-06	0.0122789	2.08548e-07	5.10537e-07
nodule	donor6_3.AAGCCGAAGCGGTTTA.1	6.62347e-08	1.28198e-08	1.98662e-08	0.0324457	1.59469e-08	0.877481	8.6301e-08	0.0854227	1.94561e-08	0.00465015
nodule	donor6_3.AAGGAGCGGTTGGTGC.1	1.76248e-07	5.6089e-08	1.3022e-07	0.00868974	4.80694e-08	0.991309	2.23416e-07	3.89649e-07	7.64678e-08	2.36467e-07
nodule	donor6_3.AAGTCAATTGTCGTCA.1	0.000664173	4.36154e-08	0.02562	0.057613	3.37482e-08	0.731421	0.0899811	0.0838558	0.0108451	1.94602e-07
nodule	donor6_3.AAGTGCCTTGACTGTA.1	6.38563e-09	5.34479e-09	9.3537e-09	0.0191087	0.00794146	0.744515	0.159166	0.0484339	1.95492e-09	0.0208347
nodule	donor6_3.AAGTTCACTCCAAGCT.1	1.18202e-05	3.66799e-06	8.55814e-06	0.0307418	3.70319e-06	0.557323	1.26482e-05	0.411864	3.16515e-06	2.81237e-05
nodule	donor6_3.AAGTTCAGTCTGCGTA.1	1.07974e-09	0.0090505	0.00419609	0.00619171	8.89208e-10	0.911927	0.0051007	0.029025	0.0110402	0.0234684
nodule	donor6_3.AATAACAACGCTCGGC.1	4.64753e-09	0.0119553	0.0473514	3.57143e-09	2.36083e-08	0.426463	0.115871	0.366472	0.0318873	1.9408e-07
nodule	donor6_3.AATCGTGAGCCGAGCA.1	0.00244123	0.00569546	2.12874e-08	1.34281e-07	1.32398e-08	0.951701	6.34658e-08	0.0401615	2.7401e-08	2.6102e-08
nodule	donor6_3.AATTCCAAGCATGTAC.1	4.3311e-10	3.16559e-10	8.12152e-10	0.00929522	6.52027e-10	0.942743	0.0407419	0.00721945	4.58848e-10	1.03189e-09
nodule	donor6_3.ACAAGGATGCTTTAGG.1	0.000158314	1.28552e-08	5.79161e-08	0.00075129	4.9236e-08	0.832892	0.0433154	0.122882	1.82972e-08	1.19646e-07
nodule	donor6_3.ACCAGTGCGGGAGACG.1	1.98847e-08	2.90651e-08	0.0382937	0.026004	3.58025e-08	0.770681	0.0198192	0.145202	5.92493e-08	4.44577e-08
nodule	donor6_3.ACGCAATCACTACAGC.1	1.67103e-07	3.5528e-07	0.265763	0.150941	7.96482e-08	0.531724	2.16162e-06	0.0515689	1.14692e-07	1.39416e-07
nodule	donor6_3.ACGGAGCGCAAATTAC.1	4.01204e-09	6.8054e-09	0.0159325	0.00726785	4.07048e-09	0.914155	8.16025e-09	7.48191e-09	3.78277e-08	0.0626447
nodule	donor6_3.ACGTTCGCAATCAATT.1	0.00465858	2.14619e-09	2.56571e-09	6.36936e-08	1.14069e-09	0.902174	0.000306231	0.0924634	8.96436e-10	0.000397935
nodule	donor6_3.ACTCAATAAAGGCACG.1	4.04631e-08	5.43564e-08	7.85059e-08	0.0429525	2.14885e-08	0.885393	1.59706e-07	0.071654	2.76647e-08	7.09032e-08
nodule	donor6_3.ACTGAATGGCGAAAGT.1	0.00632247	4.24511e-09	1.79274e-09	2.68711e-09	7.31235e-10	0.857475	0.00397188	0.132231	3.07684e-09	1.65825e-09
nodule	donor6_3.ACTGTCCAGGATTATA.1	4.51347e-08	0.0206843	1.76349e-08	0.0127009	2.20439e-08	0.871275	0.0139846	0.081355	2.67974e-08	3.07869e-08
nodule	donor6_3.ACTTTGTCGACGCACT.1	2.07696e-09	1.10497e-09	2.19453e-09	5.8854e-10	7.10673e-10	0.875476	0.0430213	0.0815024	8.30974e-09	1.48132e-09
nodule	donor6_3.AGACGAAGTGCCGGTC.1	1.73683e-07	3.42772e-07	8.02845e-07	4.17913e-07	6.69573e-07	0.719452	0.115004	0.156884	3.52681e-07	0.00865655
nodule	donor6_3.AGAGTAAACTTCACTA.1	1.17525e-07	0.154913	5.64805e-07	0.00807782	0.084252	0.705882	2.63247e-07	1.29473e-06	1.05054e-06	0.0468717
nodule	donor6_3.AGATACTCAAGATCGA.1	0.0101512	4.99313e-08	0.154995	0.0212143	1.23407e-08	0.578097	0.0817315	0.153811	1.38027e-08	2.10019e-07
nodule	donor6_3.AGATTATAGGACGTTT.1	2.67487e-07	1.15862e-07	4.94917e-07	0.0136987	7.46118e-08	0.888508	2.05215e-07	0.0977922	9.2049e-08	2.78427e-07
nodule	donor6_3.AGCCAAGCTTTGTGTC.1	0.00941635	0.00800508	5.82973e-08	2.73368e-08	3.78136e-08	0.934616	1.81564e-07	0.0479617	3.71894e-07	7.19373e-08
nodule	donor6_3.AGCCCTTGGACATCCC.1	1.04892e-09	4.8888e-10	8.65058e-10	4.08748e-10	5.04442e-10	0.952826	0.0266136	0.02056	4.45438e-10	7.67564e-10
nodule	donor6_3.AGCGGACACTTCGTAG.1	1.85897e-09	4.07708e-10	1.04982e-09	0.00203682	0.0147467	0.951808	5.04433e-09	0.0314087	6.71757e-10	2.11232e-09
nodule	donor6_3.AGCTCTTTACTCAGTT.1	0.0169747	6.05599e-10	1.6531e-09	0.0087263	4.32398e-09	0.721355	0.0540496	0.195598	1.76835e-08	0.00329595
nodule	donor6_3.AGGTTACACCATGCCG.1	3.85607e-07	1.51905e-07	8.4136e-07	0.0290667	1.25241e-07	0.496557	0.125587	0.319715	2.93474e-07	0.0290733
nodule	donor6_3.AGGTTGAGGCACGCTT.1	3.18119e-10	1.12216e-10	2.81623e-10	0.022054	0.00178348	0.901182	0.00473432	0.0702463	1.10992e-10	5.3873e-10
nodule	donor6_3.AGTACATCATTTATCA.1	9.24737e-08	1.09923e-07	1.83355e-07	0.00962751	5.59151e-08	0.946867	0.0435041	2.89932e-07	1.24054e-07	4.39649e-07
nodule	donor6_3.AGTCCCGCCTTTAATT.1	0.0117928	3.12229e-10	5.87368e-10	0.00936598	1.11372e-09	0.965853	7.67066e-10	0.0129878	3.51572e-10	1.54699e-07
nodule	donor6_3.AGTTGACGGTCCTTGC.1	0.00503504	2.65373e-08	5.98908e-08	0.0135248	2.83665e-08	0.8321	9.31268e-07	0.149339	3.48493e-08	1.16793e-07
nodule	donor6_3.ATAATAGCTGTTGAAT.1	1.89044e-10	1.41265e-10	4.58201e-10	7.86925e-11	1.12757e-10	0.982907	0.0170933	4.69113e-10	2.12269e-10	1.54179e-10
nodule	donor6_3.ATACGAAGGCTTTCCA.1	0.00299121	0.0156928	1.49377e-07	1.05047e-08	8.57603e-09	0.927628	0.0286692	1.83106e-08	0.0250189	2.55592e-08
nodule	donor6_3.ATCAAACACTGTTCCA.1	2.62898e-09	2.74424e-09	4.07244e-09	0.00334192	0.00362438	0.989164	4.9216e-09	6.96209e-09	3.26308e-09	0.00386922
nodule	donor6_3.ATCAGCCTCATGCTGC.1	0.0393037	4.36896e-09	2.93462e-07	5.36568e-09	1.08331e-08	0.794063	0.111301	0.0553327	2.02099e-08	5.26178e-08
nodule	donor6_3.ATCGCTTTACGTCTCA.1	2.90614e-07	0.0486923	0.319582	1.79866e-06	3.4526e-07	0.576826	4.00562e-07	0.00776128	0.00441643	0.0427188
nodule	donor6_3.ATCTGGTTAAGACTGT.1	3.49005e-09	1.09326e-09	0.0741656	0.067737	1.62968e-09	0.806583	1.1828e-08	0.0515148	2.17664e-09	5.06923e-09
nodule	donor6_3.ATCTTGACCTGCAACG.1	2.69653e-08	1.16893e-08	2.58001e-07	1.74594e-08	5.49301e-09	0.898957	0.00977171	0.0912711	5.41167e-09	1.24228e-08
nodule	donor6_3.ATCTTGACTTGTCCAA.1	0.00900042	1.95569e-07	2.4826e-07	0.0318511	0.00295196	0.798259	3.46125e-07	0.121808	2.17259e-07	0.0361291
nodule	donor6_3.ATGCGACAGTCCCATT.1	0.00316968	7.21003e-10	0.16041	1.60135e-09	0.0850238	0.342725	0.0766993	0.299567	8.50379e-10	0.0324056
nodule	donor6_3.ATGGCGGAATAGTCGC.1	1.39696e-09	3.13774e-09	0.0777873	8.57752e-09	3.16785e-09	0.693079	0.114865	0.114269	2.43252e-09	3.71064e-09
nodule	donor6_3.ATTAGGCGATGCTTTC.1	1.46336e-08	1.39838e-08	0.0218899	1.36793e-08	3.85672e-08	0.950552	0.0275581	1.47863e-07	2.90885e-08	3.77111e-08
nodule	donor6_3.ATTATTCAGAGTCACT.1	1.45807e-07	0.00996887	1.09151e-05	0.0446629	0.0725584	0.465116	0.0682573	0.339425	2.24034e-07	4.69451e-07
nodule	donor6_3.ATTCAGTAGCAGGGTC.1	1.70275e-09	1.04684e-09	7.9569e-09	5.62534e-10	9.65087e-10	0.514444	0.0996185	0.364504	0.021434	2.09945e-09
nodule	donor6_3.CAACACATCTCCTGCC.1	1.57492e-07	4.35894e-08	1.8752e-07	0.0772554	7.50663e-08	0.80802	0.016791	0.0979312	1.0818e-07	1.32276e-06
nodule	donor6_3.CAAGCAACGTCGGAGT.1	0.00676402	3.83988e-10	1.13395e-09	7.01308e-10	4.37248e-10	0.781474	0.0496674	0.162095	7.97133e-10	1.5361e-09
nodule	donor6_3.CAAGGTCCTATAGGCT.1	1.6873e-07	0.0395458	0.131838	0.064048	2.6961e-08	0.497293	0.0152554	0.252019	6.11907e-08	1.22688e-07
nodule	donor6_3.CAATAAACCTTGGCCC.1	0.0111444	0.0225502	0.0767847	0.00595505	8.12234e-08	0.863876	1.44474e-07	0.0196891	1.59429e-07	1.69219e-07
nodule	donor6_3.CAATCCCTATACCAGC.1	0.0134515	0.14497	0.25461	0.146235	5.55195e-10	0.3746	7.05129e-10	1.56674e-09	0.0122812	0.0538524
nodule	donor6_3.CAATGAGGTTCGACTA.1	0.000807363	1.67892e-07	0.0106131	0.0548792	8.87848e-06	0.597316	0.214969	0.121404	3.04808e-07	2.13849e-06
nodule	donor6_3.CACTGACGATTGTGGA.1	4.37146e-08	2.18391e-08	3.34281e-08	0.0270091	1.05431e-07	0.882808	1.08471e-07	0.0901823	2.40973e-08	1.12531e-07
nodule	donor6_3.CAGTCTGTATACTGGG.1	0.0200922	0.0260004	5.39196e-08	6.99053e-09	0.0326277	0.921279	5.75125e-08	4.5636e-07	8.32063e-09	9.8354e-09
nodule	donor6_3.CATGACTTCGCTGAAT.1	0.015768	0.0213091	4.27148e-07	0.127727	0.00428681	0.524575	0.158186	0.0699752	0.0781722	8.76071e-08
nodule	donor6_3.CCACAATGTACGTCTT.1	0.0148221	7.37934e-08	0.0584213	0.0819116	5.89224e-08	0.816351	5.45034e-07	0.0284931	5.00098e-08	1.24214e-07
nodule	donor6_3.CCACGAATTTAACCTC.1	2.67044e-07	2.38953e-07	0.244705	0.0163892	0.021245	0.47707	0.133136	0.0940658	5.45919e-07	0.0133881
nodule	donor6_3.CCACTATCCGGGTCAC.1	6.31034e-08	6.89741e-08	0.0372847	0.000163857	0.0315337	0.710534	2.74595e-07	0.141536	1.52232e-08	0.078947
nodule	donor6_3.CCAGCTCGAACGCATT.1	0.00847876	5.65483e-08	6.12631e-08	9.14124e-08	0.000871939	0.984539	0.0061096	7.62179e-07	3.87019e-08	1.08837e-07
nodule	donor6_3.CCATGCCTGTTTAGTA.1	4.19737e-09	0.00107091	1.19932e-08	0.041504	3.26172e-09	0.820479	6.56683e-09	0.136946	2.092e-08	1.56061e-08
nodule	donor6_3.CCGCCGTTGAGGATAA.1	1.49808e-09	2.52226e-09	8.32393e-08	1.86782e-09	0.0234355	0.770579	0.168602	4.23261e-08	2.0042e-09	0.0373833
nodule	donor6_3.CCGCTTGCTGACATGG.1	8.68866e-09	0.095311	1.52825e-08	0.0490327	1.15331e-08	0.769952	4.76588e-08	0.0800672	0.00563738	1.1227e-08
nodule	donor6_3.CCTACTGCTTACACTT.1	0.00375384	5.82175e-08	2.33518e-07	1.5309e-07	1.38141e-07	0.891598	2.11147e-06	0.104645	9.42192e-08	1.38298e-07
nodule	donor6_3.CCTATGTCCACTCCAC.1	0.00308315	0.000416444	5.66762e-07	7.29895e-08	0.013303	0.664924	0.0110365	0.307235	1.17866e-06	7.55395e-08
nodule	donor6_3.CCTCCGACAATTCAAG.1	2.16381e-07	0.00779838	0.076576	0.00625707	2.19211e-07	0.600818	0.218001	0.0849775	0.00557114	3.67231e-07
nodule	donor6_3.CCTCCTGTTGTGTCGT.1	1.66514e-08	7.65595e-09	0.0301749	7.79342e-09	0.0316669	0.605748	0.100549	0.157613	0.0407556	0.0334925
nodule	donor6_3.CCTGGCTAGACCCGCC.1	3.1674e-08	3.01692e-08	0.0758437	0.150151	3.02118e-08	0.662296	0.00180852	0.0919506	0.0179492	4.56768e-07
nodule	donor6_3.CCTTTAAGGGAGCACT.1	0.00844164	2.86448e-08	1.29106e-07	0.0143957	0.00563032	0.90414	5.33509e-07	0.0643179	1.06132e-07	0.00307414
nodule	donor6_3.CGAAACGCAATTCATG.1	7.85797e-10	1.60667e-09	4.04615e-09	3.68815e-10	6.99142e-10	0.932952	0.0520717	0.0149768	7.87713e-10	2.31219e-09
nodule	donor6_3.CGACAATTTGATCTAA.1	1.14301e-08	6.27354e-09	1.29833e-08	1.19763e-08	1.39744e-08	0.933268	0.0154711	0.0512607	5.5176e-09	1.17191e-08
nodule	donor6_3.CGACACGCTCCGACAG.1	7.32789e-10	4.26919e-10	0.0292282	3.66846e-10	2.12486e-10	0.657088	0.117269	0.196414	8.60382e-10	7.42225e-10
nodule	donor6_3.CGCAAACACGAGTTAC.1	5.98656e-08	3.64075e-08	6.67612e-08	0.00558387	2.73806e-08	0.911675	2.36064e-07	0.0827404	2.81236e-08	8.09032e-08
nodule	donor6_3.CGCATCCATCAGCCAG.1	3.81229e-08	0.0113916	0.16495	0.109939	6.76289e-08	0.502162	0.00221309	0.209344	4.45478e-08	1.55609e-07
nodule	donor6_3.CGCATGGTGCGATGCT.1	1.52942e-09	6.652e-10	3.91854e-09	1.73795e-09	1.00819e-09	0.821365	0.0537426	0.122092	0.00280012	2.53748e-09
nodule	donor6_3.CGCGCATGTTTGATTG.1	3.57207e-08	3.6246e-09	2.58039e-08	4.02928e-09	3.49349e-09	1	6.94245e-09	2.60463e-08	4.00459e-09	4.19538e-08
nodule	donor6_3.CGCTATTCTTAGGCTC.1	7.29084e-10	1.21064e-09	1.3483e-09	0.00689144	1.99064e-09	0.903451	0.0364455	0.0532126	1.27365e-09	7.57365e-09
nodule	donor6_3.CGGAGTTTGAGAGACA.1	7.92234e-09	8.98253e-08	0.110905	1.40532e-09	2.82991e-09	0.719617	0.142623	0.0268552	1.74712e-08	4.14413e-09
nodule	donor6_3.CGTGCAGACTGGGACA.1	2.9183e-09	0.196378	0.0697981	2.42006e-08	4.605e-09	0.484858	0.193272	0.0556933	2.60202e-09	5.57303e-09
nodule	donor6_3.CGTTTCACTTCGGGCG.1	1.3961e-08	1.80162e-08	2.32556e-08	0.00221239	1.41839e-08	0.968316	4.40673e-08	0.0294717	1.71847e-08	4.4084e-08
nodule	donor6_3.CTAAAGGATGAGATAC.1	3.16772e-09	0.0983335	0.0488861	9.81582e-10	0.00687784	0.67489	4.96738e-09	0.150238	0.00797967	0.0127942
nodule	donor6_3.CTAGTTGGGCCCGGTA.1	2.82898e-07	0.0150013	0.0899196	0.00109691	1.00214e-07	0.740955	0.0186433	0.134383	8.3789e-08	2.59732e-07
nodule	donor6_3.CTATAAGAGCCAATCG.1	1.58384e-09	0.0159002	2.87188e-09	2.18991e-09	1.29177e-08	0.923434	0.00381802	0.0568475	1.56471e-09	1.78122e-09
nodule	donor6_3.CTCCGCCCACATGAGG.1	0.0616382	0.00112583	0.168126	0.00940547	5.56619e-07	0.454627	0.163242	0.0853308	0.0286042	0.0278995
nodule	donor6_3.CTGCCTCATATGCAAC.1	7.15242e-10	8.35292e-10	1.6494e-09	0.035078	1.18592e-09	0.66779	1.75398e-08	0.297132	1.07223e-09	1.0456e-09
nodule	donor6_3.CTGCTTTATGTCCGCG.1	0.0137551	1.39887e-09	8.21598e-09	0.024108	0.00102819	0.948333	0.00172865	3.45282e-09	0.0110466	8.53956e-09
nodule	donor6_3.CTGGGATACGCTACCC.1	7.62403e-09	6.51873e-08	4.51074e-08	0.00965823	7.93789e-09	0.82576	0.100085	0.0605768	0.00392009	1.25929e-08
nodule	donor6_3.CTGGTAACACATAGAA.1	1.03429e-08	1.95595e-08	7.22363e-08	6.17967e-09	8.61165e-09	0.850557	0.0127335	0.136709	5.81547e-09	8.05399e-09
nodule	donor6_3.CTTATAGATGGCTGTT.1	8.50541e-07	1.60034e-07	2.99649e-07	1.05693e-07	0.0420878	0.658794	0.156314	0.142802	2.54149e-07	4.97566e-07
nodule	donor6_3.CTTGGCCAAGCTGGGA.1	0.00141006	1.4263e-07	2.14267e-07	0.01697	1.04482e-07	0.771037	5.01611e-07	0.210582	1.05348e-07	2.72153e-07
nodule	donor6_3.CTTTAGGAACACTGTT.1	3.56084e-08	0.0230398	3.13218e-07	4.20664e-08	0.0414579	0.775921	0.0359068	0.123674	2.4091e-08	5.98289e-08
nodule	donor6_3.CTTTAGTGCTATTATT.1	1.46069e-09	0.00129239	2.77786e-09	5.74123e-10	1.84255e-09	0.891498	0.0710767	2.24971e-09	1.49715e-08	0.0361329
nodule	donor6_3.CTTTATCCGACGCATG.1	3.12057e-07	0.0115208	7.47781e-08	8.50004e-08	4.94905e-08	0.823223	1.80695e-07	0.165256	7.05351e-08	5.33754e-08
nodule	donor6_3.CTTTGGCTTTAGTAAA.1	0.00658074	2.8982e-08	0.0450731	0.000964097	3.88882e-06	0.867041	0.0664048	0.0139323	5.45068e-08	3.92396e-08
nodule	donor6_3.GAAGTTTCCACTCAAT.1	0.0411916	4.4891e-07	7.31836e-07	1.47046e-07	8.28e-07	0.911128	0.00521419	1.32529e-06	0.0360974	0.00636556
nodule	donor6_3.GAATCTGAACATTCTC.1	2.52492e-08	0.0317625	0.00710516	4.84419e-09	0.0163232	0.914997	0.0267301	1.69198e-08	0.00308162	5.71385e-09
nodule	donor6_3.GACCGACGTGAAAGCA.1	1.82845e-08	0.119022	5.92036e-08	0.0188609	0.0430732	0.749374	6.2162e-08	0.0149356	0.0547345	5.2971e-08
nodule	donor6_3.GACGGTCCTAGGGTGT.1	5.37841e-10	3.95503e-10	5.96744e-10	5.09472e-10	5.19434e-10	1	1.94734e-09	2.32051e-08	5.79516e-10	5.7014e-10
nodule	donor6_3.GACTGCACCAGCCCAG.1	0.00672188	0.00366548	0.130524	0.0218486	0.0337097	0.598737	0.0814274	0.111696	0.0116694	9.1241e-08
nodule	donor6_3.GAGAGGGCGCGAGGTT.1	1.27314e-08	4.79031e-09	1.04605e-08	2.08228e-08	9.94681e-09	0.858754	3.50819e-08	0.141246	4.51673e-09	3.82305e-08
nodule	donor6_3.GAGCGCAAATACTCCG.1	5.44377e-08	1.55722e-06	0.0289172	0.0127838	0.219412	0.549298	0.076097	0.109622	5.88532e-08	0.00386875
nodule	donor6_3.GAGGAATGGAGAGGTT.1	1.47434e-08	0.00843529	3.98866e-08	1.1383e-08	0.143858	0.669008	0.130845	0.047854	2.29438e-08	3.60592e-08
nodule	donor6_3.GAGTATCAAAGTTACA.1	0.0181984	1.34962e-07	2.04609e-06	0.0107109	0.00528557	0.749676	0.0563821	0.159744	4.02674e-07	5.38767e-07
nodule	donor6_3.GAGTGTGCGGTACCCA.1	4.11107e-08	0.00350317	3.93585e-07	1.54896e-08	0.0409845	0.901531	4.81899e-08	0.0539804	6.47293e-08	2.69956e-08
nodule	donor6_3.GATCGGTGGCCATAAC.1	3.02094e-07	0.0259438	1.08443e-07	1.68884e-08	8.98545e-09	0.651846	1.3136e-07	0.299039	0.0231705	1.61979e-08
nodule	donor6_3.GCAGGTAGAGTATGGT.1	6.25132e-09	4.95099e-09	0.00014327	0.052777	4.95114e-09	0.936297	3.94857e-08	0.0107827	5.9993e-09	1.3973e-08
nodule	donor6_3.GCCGCTTGTGAGAAAC.1	1.20216e-07	7.58114e-08	0.0578855	1.14982e-07	1.54871e-07	0.853019	0.0611936	0.0233057	0.00459551	3.8231e-07
nodule	donor6_3.GCCTACGTTCTGTGCA.1	4.07409e-10	4.19245e-10	6.61742e-10	4.98902e-10	3.88035e-10	0.902367	0.025653	0.0719795	4.00119e-10	1.02979e-09
nodule	donor6_3.GCGGGCATTACGATGC.1	2.91802e-10	6.61199e-05	9.09562e-10	0.11435	0.0117109	0.700789	8.09843e-10	0.173084	4.69073e-10	5.25411e-10
nodule	donor6_3.GCGGTCTTGCTTTCAC.1	2.29629e-07	8.00123e-08	1.45537e-07	1.0705e-08	2.76046e-08	0.945997	0.00215339	0.0518493	1.22367e-07	6.08373e-08
nodule	donor6_3.GCGTCTCTGCATTGGG.1	1.38947e-09	1.6632e-09	4.71832e-08	1.30955e-09	2.82485e-09	0.742552	0.129388	0.118209	0.00985044	1.08587e-09
nodule	donor6_3.GCTCCATGAGTGCAGA.1	0.00376766	6.51018e-08	1.15581e-07	4.8474e-08	9.2537e-08	0.864119	2.38657e-07	0.132112	9.04702e-08	2.8165e-07
nodule	donor6_3.GCTGTATTACTGGCCC.1	3.85333e-09	0.0433846	0.0303415	1.58208e-09	3.68032e-09	0.730331	0.0391922	0.0562112	0.100539	2.18284e-09
nodule	donor6_3.GGACTCTTCCGGTTGA.1	1.21916e-07	0.198908	1.00444e-06	3.06452e-08	7.66473e-08	0.601359	0.0878789	0.0151461	5.18407e-08	0.0967061
nodule	donor6_3.GGAGGCCGAAGTCGTC.1	4.47205e-08	2.02931e-08	8.13406e-08	0.00417573	0.00344803	0.941442	0.0509337	6.37069e-08	2.85543e-08	2.05545e-07
nodule	donor6_3.GGATCCGGAATATACT.1	3.57976e-08	4.39697e-10	0.126168	0.0333975	5.59299e-10	0.550343	0.123975	0.166116	7.35762e-10	7.92551e-10
nodule	donor6_3.GGATGTCCTTACCGCA.1	8.81872e-09	0.0164528	2.46194e-08	4.2897e-09	0.0795973	0.903949	1.75428e-08	8.29211e-07	8.17938e-09	6.21832e-09
nodule	donor6_3.GGATTTCACTTCTATA.1	1.23888e-09	0.125288	0.0455794	0.0170941	1.51251e-09	0.607194	1.66819e-09	0.0514025	0.14525	0.0081921
nodule	donor6_3.GGCAAGCCCATAGTGG.1	1.46671e-08	9.39441e-09	2.39578e-08	9.25805e-09	1.36309e-08	0.938551	0.00717333	0.0507739	1.57289e-08	0.00350157
nodule	donor6_3.GGCACTCAGCCGACCC.1	4.61796e-07	9.0066e-08	1.73839e-07	4.01762e-08	2.27943e-07	0.729787	2.18542e-07	0.270211	4.2549e-07	2.06655e-07
nodule	donor6_3.GGCCCAGCTGGTTTGC.1	0.000344377	7.21094e-07	1.21671e-06	1.45834e-06	1.32832e-06	0.919068	0.0024889	0.0780902	8.64733e-07	3.1174e-06
nodule	donor6_3.GGCGTCCTATCCGCTG.1	1.84238e-06	0.000345172	0.0158953	3.09762e-06	2.17106e-06	0.653757	0.145512	0.184061	0.000421518	1.71869e-06
nodule	donor6_3.GGGATTTACCGCACCT.1	0.00158853	6.21599e-09	1.08879e-08	0.0259808	4.24229e-09	0.73773	1.12083e-08	0.234701	5.63239e-09	2.1157e-08
nodule	donor6_3.GGTACACCAGATTTAT.1	0.00533858	0.00133725	1.13906e-08	0.0491463	2.95694e-09	0.768447	1.33e-08	0.175731	4.96048e-08	4.79863e-08
nodule	donor6_3.GGTCTGAGAATCTGGA.1	2.13129e-07	9.4813e-08	0.151307	0.0272875	9.45479e-08	0.727546	0.00590449	0.0800079	1.8847e-07	0.00794633
nodule	donor6_3.GGTTTCAATCGGTCAG.1	3.01689e-08	7.43634e-08	0.113928	0.0619776	4.37131e-08	0.750853	2.51754e-08	0.0732414	3.20533e-08	3.6943e-07
nodule	donor6_3.GTACAGAGGCAAGGGT.1	4.12128e-08	1.42477e-08	0.0265682	0.0148154	1.05711e-08	0.791706	0.126188	0.0407224	3.14138e-08	2.17332e-08
nodule	donor6_3.GTACTGGAGTTAGACC.1	7.75896e-08	1.74885e-07	0.258017	7.4889e-07	1.65361e-07	0.348208	0.0870648	0.306708	2.05923e-07	1.95231e-07
nodule	donor6_3.GTCGTCTGGTTGGCTA.1	3.28439e-08	0.05462	1.70232e-07	0.0100925	1.09695e-07	0.663435	0.0232192	0.138924	0.00964529	0.100064
nodule	donor6_3.GTCTATCTGAGTTTCT.1	1.26852e-08	0.0429437	1.33619e-08	3.54489e-09	3.64362e-09	0.758043	7.29172e-09	0.191059	0.00795483	8.40553e-09
nodule	donor6_3.GTGAAGCCGTATAGTC.1	0.0104685	2.06563e-07	0.034113	0.102653	2.51682e-07	0.662369	0.0126522	0.177744	3.95798e-07	3.12537e-07
nodule	donor6_3.GTGATCACTAACGCCT.1	7.58754e-09	6.60085e-09	0.0324483	7.30037e-09	0.11318	0.636859	5.839e-08	0.217512	6.65178e-09	6.40162e-09
nodule	donor6_3.GTGGTGGCCAAGTGAA.1	8.49194e-08	0.0736111	0.0552354	0.0500325	1.6127e-07	0.643897	0.073671	0.0877625	0.0157901	7.45248e-08
nodule	donor6_3.GTGTACGAACCGTTCC.1	1.43996e-09	3.85632e-10	1.15106e-09	5.91298e-10	6.2268e-10	0.930252	0.0437273	0.0260212	4.5503e-10	4.77313e-09
nodule	donor6_3.GTTAGCCGTAAATCAA.1	1.33559e-09	6.46853e-10	0.0528306	0.082183	0.00015186	0.717744	0.14709	1.20471e-08	6.57595e-10	1.10816e-09
nodule	donor6_3.GTTCGGATCGGGAACA.1	2.60066e-06	0.278878	1.1222e-05	1.32307e-06	1.10175e-06	0.386582	1.68786e-06	4.96435e-06	0.334515	1.99432e-06
nodule	donor6_3.GTTGAACCGGTTCCAT.1	1.36751e-09	1.81706e-09	0.0252515	0.00546822	7.69274e-10	0.74661	0.0688404	0.12544	1.47918e-09	0.0283897
nodule	donor6_3.GTTTCCTGGAGGGTGA.1	1.48452e-07	9.88035e-08	1.56307e-07	0.014396	9.77316e-08	0.860336	1.28086e-07	0.125267	1.14472e-07	1.84153e-07
nodule	donor6_3.GTTTGGCCCAAGTTAT.1	5.60988e-09	4.04899e-09	0.0560324	0.00334399	3.629e-09	0.62092	0.0818844	0.23782	1.05248e-08	9.23066e-09
nodule	donor6_3.TAAGGCATAACATCAA.1	2.86507e-08	1.86383e-08	3.45861e-08	1.72795e-08	2.0299e-08	0.914239	6.02434e-08	0.0857605	1.99449e-08	4.59973e-08
nodule	donor6_3.TAATAGAACAGAGTTA.1	3.06195e-09	0.0272325	1.73373e-09	2.42067e-09	4.9738e-09	0.801495	0.114022	0.057251	6.66474e-10	1.50259e-09
nodule	donor6_3.TAATAGTGACGACCAG.1	3.14098e-09	0.0138945	0.0505479	0.0792274	1.01698e-09	0.691181	0.0346542	0.130495	2.00333e-08	4.17273e-09
nodule	donor6_3.TACCGGTCGTTTCCAT.1	2.51912e-09	7.2305e-10	1.36986e-09	4.96172e-10	8.2738e-10	0.618178	0.171787	0.208024	0.00201099	1.0866e-09
nodule	donor6_3.TACGCAGTTCTTTCCT.1	9.41317e-09	5.55902e-09	1.48807e-08	5.89732e-09	1.30467e-08	0.892545	0.0182259	0.0827791	4.59477e-09	0.00644952
nodule	donor6_3.TACGCTCGGTATTGGA.1	0.037564	3.17686e-08	0.0610812	5.0829e-09	0.00755255	0.556329	0.127248	0.138859	0.0532481	0.0181182
nodule	donor6_3.TACGGCATGGACGCTA.1	3.75306e-09	3.76685e-09	8.25234e-09	1.80967e-09	7.06329e-09	0.765909	0.062538	0.113765	0.0447122	0.013075
nodule	donor6_3.TACGTGCAAGGTTCCT.1	0.000293146	0.0709852	0.122446	0.0273531	1.12478e-07	0.631559	3.79888e-08	0.104964	0.00390061	0.0384984
nodule	donor6_3.TAGCCATTTCAAAGTC.1	5.49963e-08	5.92589e-08	2.08704e-07	0.0541139	1.17062e-07	0.347507	0.090465	0.507913	1.15716e-07	3.36151e-07
nodule	donor6_3.TAGCCGGCGGTCAGCG.1	1.75953e-07	9.14526e-08	0.0989528	0.0314598	2.02467e-06	0.492547	0.108038	0.250207	7.47799e-08	0.0187926
nodule	donor6_3.TAGGTTCTGCTGAGAA.1	1.163e-09	3.32013e-09	0.00145863	1.75411e-09	1.2166e-09	0.866408	0.0252617	0.104781	0.00209036	1.12594e-08
nodule	donor6_3.TAGTCGATCACGGGTT.1	2.61566e-08	1.45392e-08	3.12064e-08	2.55542e-08	2.20065e-08	0.741588	0.0356608	0.22275	1.40899e-08	6.08104e-07
nodule	donor6_3.TATCACTTCGAGTAAC.1	1.21419e-08	1.12001e-07	0.0678686	0.00757217	4.19396e-09	0.587717	0.017423	0.31559	4.02098e-08	0.00382935
nodule	donor6_3.TATGGGACCGAGCAGG.1	0.0153076	5.36878e-09	0.105551	1.39099e-08	3.6788e-09	0.781414	0.0519959	0.0334751	1.27298e-08	0.0122562
nodule	donor6_3.TATTTGATTTGCACAG.1	0.0316017	6.84422e-08	1.38248e-07	3.88167e-08	0.0334056	0.584947	0.281372	0.0686721	9.8674e-08	1.14482e-06
nodule	donor6_3.TCAACCATGTTCGGGC.1	5.23499e-09	1.55364e-09	2.39332e-09	3.58998e-08	2.47417e-09	0.982941	3.98203e-09	0.0170588	2.05921e-09	1.41837e-08
nodule	donor6_3.TCAGCAAATGCATCTC.1	2.51183e-08	1.49474e-08	0.155931	0.0293538	2.29977e-08	0.682111	1.46453e-07	0.119816	1.72934e-08	0.0127884
nodule	donor6_3.TCAGCGCACGCCGTTT.1	0.0814272	0.0259261	0.00621696	1.78321e-06	1.2626e-05	0.858316	0.0280971	1.63021e-06	3.0369e-07	5.7555e-07
nodule	donor6_3.TCCAACTTTAAATTCT.1	0.0197973	1.21334e-09	4.39094e-09	8.84336e-09	8.72599e-10	0.810283	0.0486854	0.110901	0.0103333	3.31581e-09
nodule	donor6_3.TCCCAAACAGACAACG.1	1.66762e-07	1.32005e-07	4.91943e-07	0.0164188	0.0380305	0.748913	0.139558	0.0467503	0.0103278	6.77652e-07
nodule	donor6_3.TCCCGTCAGTCCCGCA.1	5.98067e-09	5.11991e-09	9.17502e-09	0.0108477	5.25483e-09	0.902754	0.000622505	0.0857763	4.93431e-09	1.25621e-08
nodule	donor6_3.TCCGATAATTGCCATA.1	3.79465e-08	0.0404271	0.141023	0.110159	3.10889e-08	0.617751	4.95752e-08	0.0906394	5.7962e-08	2.36766e-08
nodule	donor6_3.TCCGATTACATTGCCG.1	0.00560106	1.62255e-09	0.0835138	2.37107e-09	2.40797e-09	0.506424	0.164108	0.196179	4.15726e-09	0.0441749
nodule	donor6_3.TCCTAAAGATTCAGAC.1	4.14839e-08	1.51844e-08	2.36702e-08	3.11967e-08	1.31616e-08	0.838645	0.0534562	0.107898	4.33942e-08	7.54877e-07
nodule	donor6_3.TCCTCTACGAGATGGC.1	3.50326e-08	1.26095e-07	0.0562521	1.2669e-08	0.0744053	0.582752	0.133576	0.11332	0.0396951	2.92567e-08
nodule	donor6_3.TCGAAATTTAGGACCA.1	2.80218e-07	1.65599e-07	0.0124351	1.52186e-07	1.09822e-07	0.83313	4.05237e-07	0.120626	2.97738e-07	0.0338077
nodule	donor6_3.TCGAGACCAACACCGT.1	1.96442e-09	9.83195e-10	7.28107e-09	7.05331e-09	1.15963e-09	0.691376	1.08239e-08	0.296792	1.04232e-09	0.0118319
nodule	donor6_3.TCGCCGAAGTTGCGTC.1	5.43289e-06	0.216809	0.00757572	6.52381e-08	1.84154e-07	0.649967	5.31773e-07	0.104088	0.0186096	0.00294407
nodule	donor6_3.TCGCTCGGCACCAGCG.1	0.0394221	8.568e-08	0.054072	0.0707589	4.14675e-08	0.806182	1.94444e-07	0.0295615	3.41027e-06	1.67756e-07
nodule	donor6_3.TCGTAAGACGACATTG.1	3.54014e-08	0.0103216	0.00109471	0.0226784	0.00622306	0.853032	5.81613e-08	0.0936811	0.0116504	0.00131907
nodule	donor6_3.TCGTACCGACGTCAAG.1	3.77307e-10	0.0301173	0.0237105	0.0236201	5.75305e-10	0.786203	7.6473e-09	0.136349	2.80766e-10	9.69325e-10
nodule	donor6_3.TCTAGTGATATCGTGG.1	6.79045e-09	6.4931e-09	0.0403891	0.0384538	2.4681e-09	0.745504	0.0966111	0.0790419	3.36699e-09	1.93984e-08
nodule	donor6_3.TCTATGCTATAACGAC.1	7.2052e-09	4.15318e-09	0.0961255	4.99789e-09	0.060702	0.622916	0.00918685	0.21107	4.46733e-09	1.43523e-08
nodule	donor6_3.TCTCCCTGGGCAGCGT.1	0.0230748	3.55096e-08	0.124865	0.00769307	2.40868e-08	0.639081	0.0842726	0.117616	0.00339738	4.18979e-07
nodule	donor6_3.TCTGTGCCATCATAGT.1	0.0357537	2.74545e-08	0.19963	0.0220023	0.0166026	0.654747	4.68243e-07	0.0712637	6.22475e-08	1.55461e-07
nodule	donor6_3.TCTTAGAGCTCCAATT.1	0.0176739	9.31478e-08	1.50078e-07	0.0870391	0.0428358	0.414469	0.0498674	0.295198	8.71465e-08	0.0929167
nodule	donor6_3.TGAGAATGCTTTACCG.1	0.0106992	1.21325e-09	0.00496816	6.32653e-10	0.261718	0.611939	2.78899e-09	0.0652611	0.0454144	4.48523e-09
nodule	donor6_3.TGAGAGATTTACCACG.1	0.0116836	0.0499031	0.0538229	0.0398447	8.15874e-08	0.730134	0.0386037	0.0173654	2.76667e-07	0.058642
nodule	donor6_3.TGAGCCATACAGTCTC.1	1.27523e-08	3.69655e-08	0.096955	2.3067e-07	4.21616e-09	0.609588	2.85432e-08	0.260494	9.97559e-09	0.0329632
nodule	donor6_3.TGATCCCAGCATTAGT.1	7.33177e-09	1.12776e-08	5.58622e-09	0.0239919	1.96895e-09	0.933776	1.79094e-09	4.94813e-09	0.000633294	0.0415989
nodule	donor6_3.TGCCGAAAGCGTATTC.1	2.32638e-07	1.48891e-07	0.110558	0.0311989	0.035976	0.709547	8.80364e-07	0.105479	4.26619e-07	0.00723923
nodule	donor6_3.TGCGGAGTAAAGGTGC.1	0.00205145	0.0533652	0.0565425	0.026008	2.71253e-08	0.605061	0.0541755	0.202796	4.87167e-08	2.30409e-07
nodule	donor6_3.TGGAACCACTGACACA.1	8.07104e-09	0.0526216	4.92897e-09	0.0337906	4.7965e-09	0.878931	5.00572e-09	1.91412e-08	0.0346564	2.76902e-08
nodule	donor6_3.TGGAAGAAGGGAACGT.1	4.60368e-07	9.03159e-07	0.0315612	0.00238489	6.8942e-07	0.418206	0.0225565	0.516875	6.77768e-07	0.00841383
nodule	donor6_3.TGGGAAATGCCTTTCC.1	2.14142e-08	5.6726e-08	3.71975e-08	2.38251e-08	8.29446e-08	0.788686	0.151826	0.0594877	2.76421e-08	1.14894e-07
nodule	donor6_3.TGGGCGATACAATAAG.1	1.89391e-09	1.7722e-09	3.56129e-09	1.94354e-09	1.88165e-09	0.827615	1.10239e-08	0.156921	1.84503e-09	0.0154642
nodule	donor6_3.TGTACGAACAAATCCG.1	3.63289e-08	1.71063e-08	3.99602e-08	2.66084e-08	2.06471e-08	0.988113	7.49758e-08	0.0118867	2.54778e-08	2.97252e-08
nodule	donor6_3.TGTAGGAGAAATTTCC.1	9.44083e-10	1.92811e-10	2.78413e-10	0.0116701	1.50951e-10	0.856288	6.59071e-10	0.132041	2.1669e-10	5.28354e-10
nodule	donor6_3.TGTATAACAGATCCTG.1	0.0158585	4.26718e-08	0.0113817	7.22506e-09	4.67628e-09	0.741869	0.0416299	0.189261	5.76064e-09	5.34069e-09
nodule	donor6_3.TGTATGGCGCAGACAG.1	0.00262438	9.22674e-08	5.93822e-08	0.00219308	7.45489e-09	0.882065	1.02759e-07	0.113118	1.05859e-07	2.11889e-08
nodule	donor6_3.TTATGATCTTAACGAA.1	0.00929702	2.11952e-09	0.307022	0.0175921	0.0261591	0.601054	3.77157e-09	0.0388751	1.07734e-09	2.52922e-09
nodule	donor6_3.TTCACGAAAGGATCAC.1	1.68522e-07	0.0264943	1.69528e-08	1.64952e-08	8.3686e-09	0.973504	1.90758e-08	2.59095e-08	6.17354e-07	6.51987e-07
nodule	donor6_3.TTCCGGTATCTGTGTC.1	1.31861e-07	1.59576e-06	0.182834	0.02614	0.0858828	0.637347	0.0159688	0.0518258	8.53906e-08	3.53294e-07
nodule	donor6_3.TTCGGCAACCCGCTGA.1	1.75907e-07	2.28808e-08	3.49602e-08	0.0134794	1.80421e-08	0.944595	4.12288e-08	0.0419257	2.84049e-08	5.24245e-08
nodule	donor6_3.TTGACCATGTTCTCCG.1	9.29572e-09	0.0454276	2.27788e-07	0.0242764	7.50876e-09	0.875495	1.2442e-08	2.82793e-08	0.0548011	2.66389e-08
nodule	donor6_3.TTGACTATTGTCCGGC.1	0.0221902	0.0158048	0.0164341	0.018757	0.0519694	0.554912	0.0428341	0.277098	8.11728e-09	1.91003e-09
nodule	donor6_3.TTGGACCTATAACAGT.1	1.04063e-09	4.3203e-10	1.07036e-09	0.0122693	1.19542e-09	0.791207	4.37528e-09	0.156727	7.34579e-10	0.0397967
nodule	donor6_3.TTGGGAAGACGAGCCG.1	1.11499e-07	4.51448e-08	0.00419187	8.08261e-08	1.25424e-07	0.928035	1.26496e-07	0.0677719	3.42176e-08	8.59918e-07
nodule	donor6_3.TTGTAAGGCCAGTTGG.1	0.00381781	1.07706e-08	1.36238e-07	0.0287092	7.45444e-09	0.625649	0.00847366	0.279205	1.41563e-08	0.0541457
nodule	donor4_1.AACCGCTAAGGGATGC.1	1.90269e-08	0.465102	2.8647e-09	1.8668e-09	0.0534335	0.259608	3.48456e-09	0.0288853	0.192971	3.21314e-09
nodule	donor4_1.AACTCCTAATCCCATG.1	1.09608e-07	0.0352605	0.0866705	0.0232814	0.029368	0.678851	0.0833224	0.0632461	8.04068e-08	1.21827e-07
nodule	donor4_1.AAGTTCAGTCTGCGTA.1	0.0174627	2.42367e-09	0.013277	0.0145624	1.79527e-08	0.866048	0.0467352	0.0419147	1.31855e-09	3.00846e-09
nodule	donor4_1.AATCTATGCCGGAGCC.1	4.99273e-10	0.00195054	7.63143e-09	9.68291e-10	0.0108391	0.664356	0.0875994	0.144287	9.49593e-10	0.0909687
nodule	donor4_1.AATTCATAAGGGATCT.1	6.56574e-07	0.113574	1.25155e-06	0.0335281	1.33825e-06	0.766077	0.0521231	0.0346905	2.54738e-06	1.74737e-06
nodule	donor4_1.ACACCTTAAGTAGGGC.1	8.13953e-10	7.37044e-09	1.24023e-09	1.24986e-09	1.77682e-09	0.993434	1.66546e-09	2.29998e-09	0.00656584	1.78752e-09
nodule	donor4_1.ACCCGGATGACGCATC.1	0.00511398	0.0465771	2.2451e-07	0.00840991	0.0350644	0.829927	9.1036e-07	0.0726576	0.00224841	2.78711e-08
nodule	donor4_1.ACGGCCAACATGGACT.1	0.0346826	0.0679052	3.15167e-09	1.24846e-08	0.00522467	0.698885	0.157719	0.035584	3.71159e-09	4.87584e-08
nodule	donor4_1.ACTCCCGAATTCGTTT.1	0.0320822	5.79644e-08	7.33406e-08	0.04298	3.38005e-08	0.624262	0.135448	0.130121	0.0351064	5.09107e-08
nodule	donor4_1.ACTTTACCCTCATGAA.1	4.65082e-08	0.0151557	4.46516e-08	0.0101861	2.09793e-08	0.906132	7.3137e-08	0.0685257	1.43851e-07	7.4503e-08
nodule	donor4_1.AGCAACATATCTTATT.1	8.57048e-09	0.144026	1.1302e-08	0.03498	0.0770216	0.601379	0.0437427	0.0489358	0.0435722	0.00634202
nodule	donor4_1.ATATCAACCTACAGAG.1	0.00116103	2.83869e-09	1.19558e-09	0.00690379	3.93429e-08	0.851873	0.0464297	0.0936327	4.53387e-09	1.08643e-09
nodule	donor4_1.ATTAATGAACCAGTCG.1	2.23889e-08	2.69588e-08	3.22357e-08	7.73336e-08	3.5578e-08	0.857484	5.42494e-08	0.142516	2.33163e-08	2.82557e-08
nodule	donor4_1.CAAGTGTGGTTGCAAA.1	0.0106627	1.50282e-07	0.020688	0.0271112	0.0200864	0.748988	0.0320474	0.140416	2.66616e-08	1.10953e-07
nodule	donor4_1.CCACGGTGCCCGGTAG.1	1.6338e-07	0.0334245	9.74203e-08	0.0385685	0.131829	0.550836	0.0338526	0.149278	8.96702e-08	0.0622111
nodule	donor4_1.CCGCTTGCTGACATGG.1	0.0310696	0.0811012	8.33239e-07	0.0165408	0.0309188	0.696302	1.09115e-06	0.14268	6.57501e-08	0.00138548
nodule	donor4_1.CTGCGGTAGTCACGTG.1	3.93115e-07	0.0363264	0.0947161	0.00966943	0.00994787	0.80128	6.31841e-07	2.77951e-07	0.0480588	5.03048e-07
nodule	donor4_1.CTGCGTTACGATATAA.1	0.0103976	0.106862	0.0636721	0.0404379	0.108646	0.533976	0.079274	0.0515647	0.00516946	1.36431e-07
nodule	donor4_1.GAAAGAACAGCGTTAT.1	3.91283e-07	0.0859836	0.0954874	1.10536e-06	0.0566959	0.728782	4.97092e-07	0.0330465	1.97062e-06	6.94138e-07
nodule	donor4_1.GAAATTAGCACGGATA.1	2.58916e-08	2.76836e-08	1.62154e-07	0.00510505	1.12914e-07	0.832759	0.104033	0.0581027	2.36929e-08	3.92429e-07
nodule	donor4_1.GCAACCACCAGACCGG.1	0.00413819	0.0552742	0.140969	0.0231396	0.0766958	0.608649	1.22649e-06	0.0703051	3.31815e-07	0.0208283
nodule	donor4_1.GCGCTGATCCAGACTC.1	1.05194e-07	0.011352	0.0470709	0.011158	0.0389831	0.591567	5.1605e-06	0.299863	3.97217e-07	4.97437e-07
nodule	donor4_1.GCTAGTAGAGCTTGTA.1	7.07385e-10	0.147673	1.22798e-09	1.04302e-09	9.80121e-10	0.505797	1.74244e-09	0.0372212	0.309309	1.34492e-09
nodule	donor4_1.GCTCATTACTGCATGT.1	4.3285e-09	1.68525e-08	2.80499e-09	2.34962e-09	0.0272876	0.855664	1.23505e-09	0.109461	0.00758696	1.0742e-09
nodule	donor4_1.GGATTTCACTTCTATA.1	5.52008e-09	2.20762e-08	1.05112e-08	0.0111354	2.07373e-06	0.908401	0.0107332	0.0411464	0.00311168	0.0254701
nodule	donor4_1.TAATAAACAAGGAGAT.1	6.7765e-09	0.0878968	0.0562873	0.0223039	1.82262e-08	0.683089	0.0548626	0.0854706	0.0100896	1.17989e-08
nodule	donor4_1.TAGTCTGTGACGTTGC.1	2.77642e-08	4.90509e-08	5.72752e-08	8.56454e-08	0.0409853	0.861464	2.02891e-07	0.0876802	7.37679e-08	0.00987015
nodule	donor4_1.TGCGTTTGTTGACACT.1	4.24841e-10	0.0110197	8.25976e-10	0.00471197	6.83223e-10	0.757915	1.64025e-09	0.226353	1.31319e-09	8.82702e-10
nodule	donor4_1.TGCTGTTGAAGAACTC.1	1.64811e-09	0.0328552	5.22812e-09	1.9242e-09	0.206867	0.605832	0.0569807	0.0292742	0.038935	0.0292563
nodule	donor4_1.TGGGATGCACTCATTC.1	4.90716e-08	1.23617e-07	0.0767084	0.0955977	0.0179348	0.803814	2.7108e-07	1.83964e-06	0.00594271	3.41996e-07
nodule	donor4_1.TTAACCAACCCTCCCT.1	5.77845e-08	8.48533e-08	1.13618e-07	1.17189e-07	0.00320808	0.9271	2.21087e-07	0.0696911	6.46836e-08	8.8002e-08
nodule	donor4_1.TTCCATCATGCGGTGA.1	2.93047e-07	0.0088486	0.282405	3.99378e-07	4.11154e-07	0.683794	5.91295e-07	4.50801e-07	0.0249496	5.98005e-07
nodule	donor4_1.TTCGTAATCCCAGCGG.1	2.08648e-08	0.0653693	8.4685e-08	4.02205e-08	5.25841e-08	0.826078	0.00902748	0.0995254	3.10123e-08	3.13043e-08
nodule	donor4_1.TTCTGACCGGGCTCAA.1	1.55934e-09	0.0973348	2.55341e-08	0.010194	0.081782	0.735614	0.00727445	0.0592319	0.00856915	2.06175e-09
nodule	donor4_1.TTCTGCTAGACTCCAA.1	1.38837e-09	0.0306524	5.61608e-08	0.0452931	0.00563619	0.819698	6.74673e-09	0.0738066	2.23843e-09	0.0249134
nodule	donor4_2.AAAGACCCAAGTCGCG.1	2.70287e-09	4.5212e-09	0.0903332	0.0117028	2.83452e-09	0.897964	6.71308e-09	4.96644e-09	3.43446e-09	1.66714e-08
nodule	donor4_2.ACGTACAGATTTCTCT.1	0.00523127	0.346888	2.54919e-08	0.0134725	6.43882e-09	0.507984	7.87573e-09	0.0982458	1.20956e-08	0.0281788
nodule	donor4_2.AGGACATCGCACGTCG.1	1.71894e-07	1.75238e-07	0.216882	1.50578e-07	0.0375848	0.619378	9.06789e-07	0.125967	4.81175e-08	0.000187233
nodule	donor4_2.AGGACGACCCATTAGA.1	1.09856e-08	0.0172757	1.68276e-08	2.18117e-07	0.00523924	0.87521	7.28305e-08	0.102275	1.36418e-08	1.66578e-08
nodule	donor4_2.AGGCTATGGTTAGCTT.1	3.26637e-08	2.68637e-08	0.0768082	1.15325e-08	0.0293739	0.489406	0.141901	0.159131	7.3177e-09	0.10338
nodule	donor4_2.AGGGTTCCCTTTGGTT.1	1.51165e-08	0.279629	0.427358	2.61642e-08	0.00693634	0.248072	8.93515e-09	8.67362e-09	5.23346e-08	0.0380043
nodule	donor4_2.ATAGTGAAGCGTTCTC.1	5.38782e-09	1.51164e-08	9.11346e-09	0.0421236	0.0171374	0.763143	0.0616979	0.115898	3.54638e-09	1.84224e-08
nodule	donor4_2.ATGCCATTTGCGACCA.1	1.69137e-09	0.173116	1.06384e-09	4.46216e-10	6.26044e-10	0.681539	5.97055e-10	0.0194228	0.0920582	0.0338633
nodule	donor4_2.ATTGGGAATATCTTGG.1	9.54481e-10	0.00917151	0.0193728	0.0408854	2.544e-09	0.751573	0.0385988	0.140398	8.41896e-10	2.87746e-09
nodule	donor4_2.CACGCGGAACTGTTGC.1	8.27473e-08	0.0117708	0.196474	3.97793e-08	6.92914e-08	0.56771	2.04657e-07	0.0435614	0.142113	0.0383703
nodule	donor4_2.CATTATGCTTGTTGTG.1	9.48302e-10	1.46882e-08	1.83152e-08	1.30656e-09	2.30949e-09	0.765987	0.0840756	0.149937	2.77201e-09	1.76844e-09
nodule	donor4_2.CCCGCCATGCTCCCGT.1	1.95975e-09	0.34587	0.0283925	1.45873e-09	2.994e-09	0.518687	4.60539e-09	1.8611e-08	0.107051	4.89168e-09
nodule	donor4_2.CCGTTCCGAATCTCGG.1	2.37259e-09	1.68514e-09	2.68249e-09	0.00573599	4.63872e-09	0.8338	6.271e-09	0.160464	9.72346e-09	4.2752e-09
nodule	donor4_2.CCTACTGCTTACACTT.1	1.04385e-09	1.58053e-09	2.04831e-09	1.17916e-09	0.0525209	0.81373	9.4806e-09	0.13375	1.20966e-09	1.6533e-09
nodule	donor4_2.CCTTTAAGGGAGCACT.1	6.19065e-09	5.40743e-09	1.43944e-08	0.0445764	0.0342616	0.581608	0.218873	0.116558	4.79048e-09	0.00412241
nodule	donor4_2.CGTCAGTGCGCACAAG.1	1.14211e-08	4.43372e-09	8.62131e-08	6.67714e-07	1.04165e-08	0.575559	0.00100323	0.372401	3.88917e-09	0.0510364
nodule	donor4_2.CTAAATCCTATTCCGG.1	0.000611191	0.0592545	0.0914068	8.12702e-07	8.89554e-08	0.615936	3.72721e-07	0.0328445	0.199945	2.30615e-07
nodule	donor4_2.CTCACATTTACTAAAT.1	1.71143e-07	0.471231	1.92008e-07	3.22944e-07	1.18173e-07	0.0469035	1.32684e-07	1.44836e-07	0.481864	4.63156e-07
nodule	donor4_2.CTGAAAGAGATCCGAC.1	2.37736e-08	0.140819	0.0209216	0.0165461	0.069383	0.655724	0.0252957	0.00739834	0.0293403	0.0345724
nodule	donor4_2.GACTGCACCAGCCCAG.1	3.27724e-10	1.62662e-10	3.99021e-10	4.15416e-10	0.0252435	0.816937	9.64537e-10	0.152908	1.20712e-10	0.00491148
nodule	donor4_2.GCACGCCTACTTAGAT.1	8.09727e-09	0.00170325	4.76729e-08	9.96882e-09	1.05112e-08	0.789061	0.0240351	0.185201	1.17388e-08	7.9443e-09
nodule	donor4_2.GCCCGCGCGTAAACGG.1	2.00575e-09	2.10333e-09	5.39642e-09	9.85983e-10	0.022885	0.904423	0.0726924	4.73523e-09	1.66217e-09	1.38883e-09
nodule	donor4_2.GTCATTAGAGCGAACG.1	6.09662e-06	5.67085e-09	1.33011e-08	8.23458e-09	2.40697e-08	0.910887	0.00867086	0.0611249	5.96505e-09	0.0193109
nodule	donor4_2.TAGCTAGAAGGCATGA.1	3.96623e-08	1.11807e-08	1.44597e-08	1.08377e-08	6.11229e-07	0.906771	0.042522	0.0430737	9.71794e-09	0.00763247
nodule	donor4_2.TAGTTTATTCTTGCTT.1	0.00589269	0.011136	6.498e-10	0.0251625	3.68651e-10	0.854474	2.81281e-09	0.103335	3.14905e-10	2.47057e-09
nodule	donor4_2.TCAGGTTCTTTGAGAA.1	0.01135	0.0180803	8.92071e-07	6.93661e-07	0.0371263	0.784525	1.95052e-06	0.135377	1.61304e-07	0.0135375
nodule	donor4_2.TCATACTTACAGATCC.1	1.93227e-08	0.00967159	1.44798e-08	2.09637e-08	8.74523e-09	0.990328	9.97701e-09	1.28011e-08	8.68082e-09	5.28674e-08
nodule	donor4_2.TCGCGTCCAGAAGGTC.1	3.79852e-09	0.0991317	7.56354e-09	4.15886e-09	6.37362e-09	0.610757	0.14611	0.144002	3.79653e-09	5.63433e-09
nodule	donor4_2.TCGGAATGCGCTCTGA.1	2.91031e-08	0.0336086	9.077e-08	0.00869249	0.174043	0.558995	1.15942e-07	0.224661	7.52379e-08	6.29296e-08
nodule	donor4_2.TGAGCCATACAGTCTC.1	3.47723e-09	2.34692e-09	2.8594e-09	5.21492e-09	4.98646e-09	0.785858	3.74325e-09	0.214142	2.21027e-09	8.13577e-09
nodule	donor4_2.TGTATGGCGCAGACAG.1	4.42373e-08	0.0792854	0.220855	4.67133e-08	0.00839711	0.638821	0.0526402	1.28976e-07	1.21966e-06	4.11743e-08
nodule	donor4_2.TTCGTACTCCAGAACG.1	5.35317e-10	4.57003e-10	6.9706e-10	9.61493e-10	2.47742e-09	0.702236	3.08783e-09	0.297764	4.14972e-10	1.11164e-09
nodule	donor3_1.AAACTGCTGGCTCCAA.1	1.08559e-06	0.000875244	1.68941e-07	0.00649659	1.42313e-07	0.905946	0.0121399	0.0745403	1.43384e-07	2.19838e-07
nodule	donor3_1.AAGAGCTCTTTATCGG.1	1.79292e-09	6.16326e-09	5.69876e-09	7.53502e-09	2.69105e-09	0.984883	3.764e-09	0.0151172	3.52273e-09	7.39232e-09
nodule	donor3_1.AAGAGGCATGGATCGC.1	1.61764e-07	5.69301e-08	3.44362e-07	9.76908e-08	9.61073e-08	0.894317	3.15382e-07	0.105681	1.06368e-07	9.6158e-08
nodule	donor3_1.AAGTGACGACCGAATT.1	3.28184e-07	1.59021e-07	1.86243e-07	1.44292e-07	2.12737e-07	0.861315	6.45457e-07	0.138683	1.18338e-07	4.51486e-07
nodule	donor3_1.AATCGCCTCAGCGCCA.1	4.6607e-10	6.75032e-10	7.07455e-10	4.76525e-10	3.4108e-10	0.978241	1.61695e-09	0.0217594	3.62513e-10	3.02589e-09
nodule	donor3_1.AATGCAACCGGGTACC.1	1.90255e-08	0.0192899	1.47158e-07	0.0508782	0.032466	0.585955	0.190723	0.0562846	0.0644033	6.57275e-08
nodule	donor3_1.ACCCTATGCCATATCG.1	0.00564305	0.00956929	3.12408e-08	0.0630084	2.95265e-09	0.777257	0.0354728	0.109049	2.59399e-08	1.26835e-09
nodule	donor3_1.ACGTTAGATTTGCCCG.1	1.03688e-08	0.00441588	1.80582e-08	1.78708e-08	2.19488e-08	0.709688	1.56989e-07	0.285896	2.80673e-08	6.95582e-08
nodule	donor3_1.ACTCGTCAGTAATCCC.1	5.87846e-10	1.00122e-09	1.00872e-09	0.00647921	2.61065e-09	0.944066	4.70675e-07	0.0494545	8.85064e-10	4.8151e-09
nodule	donor3_1.ACTTGACTCCCTCTTT.1	4.53137e-08	7.15319e-09	2.81281e-08	1.20762e-08	1.27076e-08	0.647301	0.0169039	0.333044	2.79675e-08	0.00275064
nodule	donor3_1.AGATACCGGTGTTCAC.1	5.83249e-09	4.85947e-09	6.65419e-09	8.76689e-08	8.93142e-09	0.823276	2.03063e-08	0.176724	5.14515e-09	1.07218e-08
nodule	donor3_1.AGGTAGGTACAAAGCT.1	1.85415e-08	0.0393322	5.13131e-08	5.90884e-08	0.0961356	0.671232	7.21942e-08	0.173803	3.01923e-08	0.0194968
nodule	donor3_1.ATAGAGTACTGGGACA.1	1.55134e-05	2.03016e-06	8.96711e-07	0.0303716	0.0522666	0.682294	0.10058	0.134451	7.18333e-07	1.74438e-05
nodule	donor3_1.ATAGGGATATCCTTGA.1	3.29525e-08	4.27326e-08	6.35539e-08	8.59798e-08	5.1877e-08	0.907503	8.80482e-08	0.0924968	5.70541e-08	8.52938e-08
nodule	donor3_1.ATGTGAAAGCCTAATG.1	0.0210017	2.38114e-09	0.0436461	1.56679e-09	0.163506	0.666596	2.72194e-09	0.105251	1.2224e-09	1.48836e-09
nodule	donor3_1.ATTCAGTAGCAGGGTC.1	3.79833e-08	0.045648	2.10478e-07	0.113214	8.32911e-08	0.478428	0.0760687	0.250281	0.0186145	0.0177456
nodule	donor3_1.ATTCCTCCGCCAGTGC.1	1.67349e-08	1.2512e-08	2.36861e-08	5.58961e-08	0.0125509	0.922144	1.5475e-07	0.0639471	1.73181e-08	0.00135752
nodule	donor3_1.ATTCGACGCCGGGCCT.1	1.3129e-09	6.79388e-09	7.27928e-09	9.18171e-09	0.129802	0.733067	6.11193e-09	0.137131	3.82317e-09	3.98264e-09
nodule	donor3_1.CAATTTCGTATAAGGG.1	2.23001e-07	1.27201e-07	2.05874e-07	1.63004e-07	1.5867e-07	0.951555	3.65543e-07	0.0484429	1.34443e-07	2.43299e-07
nodule	donor3_1.CACGCAGCGAGGCTTT.1	6.93079e-10	5.23641e-10	6.9107e-10	0.007785	1.31878e-09	0.660545	0.177933	0.13543	0.018307	7.00548e-10
nodule	donor3_1.CACTAAAGTTGCCTAT.1	8.2224e-10	1.29688e-08	8.24077e-09	1.66509e-09	2.05897e-09	0.877522	0.0319629	0.0288943	0.0616205	1.99486e-09
nodule	donor3_1.CAGCTCACTGAGACAT.1	5.88444e-09	4.35951e-09	4.98341e-09	3.20203e-09	5.01052e-09	0.817782	1.22919e-08	0.182218	3.63454e-09	3.83136e-09
nodule	donor3_1.CATGGTAAGTAGCGTT.1	0.00640787	7.49857e-09	3.23192e-08	1.03945e-08	2.21364e-08	0.938619	5.48036e-08	0.0549729	1.71827e-08	1.80225e-08
nodule	donor3_1.CCAGCCTGGACCAATA.1	3.41374e-08	1.20111e-07	7.83895e-08	0.00979524	2.39679e-07	0.797993	4.02617e-07	0.192211	5.77306e-08	5.54465e-08
nodule	donor3_1.CCATGCTCTGCAGGAA.1	6.56038e-07	0.00964112	2.62226e-07	0.00145325	2.73822e-07	0.815066	0.0994421	0.0743962	1.60207e-07	1.55169e-07
nodule	donor3_1.CCCAGTTAAGGCGCCG.1	3.1551e-08	0.00711704	8.58558e-08	1.02251e-07	2.75926e-08	0.846218	1.28454e-07	0.146664	4.20424e-08	4.13783e-08
nodule	donor3_1.CCCTGCGCTACGCATA.1	0.00470342	3.66676e-10	1.11843e-09	0.0367584	0.0288439	0.641904	0.135219	0.152572	1.33048e-09	4.22158e-09
nodule	donor3_1.CCGACGGGCATGAGGT.1	0.0137027	0.00168867	9.9437e-07	0.000791341	5.75529e-07	0.704489	0.0597164	0.219604	7.3572e-07	5.1875e-06
nodule	donor3_1.CCTACTGCTTACACTT.1	6.48264e-09	4.59804e-07	1.28103e-08	1.31218e-08	1.83082e-08	0.7005	0.220974	0.0785246	9.0317e-09	1.80751e-08
nodule	donor3_1.CCTGTCGCCCGTAAAT.1	0.00095566	2.71475e-09	7.20806e-09	6.23235e-09	1.02448e-08	0.919934	4.56687e-09	0.07911	4.83208e-09	5.03868e-09
nodule	donor3_1.CGAGGGACTGCGGTCG.1	4.99854e-10	4.91089e-10	7.1542e-10	7.07275e-10	6.8103e-10	0.920187	1.08562e-09	0.0798131	5.28027e-10	7.9204e-10
nodule	donor3_1.CGCAATTAGGGTAATA.1	1.63827e-07	1.13893e-07	7.21076e-07	0.0177978	0.0416806	0.594107	0.151519	0.194894	4.17027e-07	1.28602e-07
nodule	donor3_1.CGCAATTCTACAATAA.1	1.95311e-09	1.66827e-09	4.67024e-09	0.012188	7.61344e-09	0.85276	0.0699751	0.0522777	3.47319e-09	0.0127988
nodule	donor3_1.CGCATGGTGCGATGCT.1	0.00755708	2.84968e-08	8.88545e-08	1.87587e-08	2.66589e-08	0.898947	9.97721e-08	0.0934956	2.56082e-08	1.52549e-08
nodule	donor3_1.CGCCCTTGAAGGCTGA.1	0.0362635	0.033604	1.89521e-08	5.08666e-07	0.0518712	0.730184	2.80026e-08	0.147506	9.50682e-09	0.000571301
nodule	donor3_1.CGCCTCCCTCCTCTAT.1	5.06864e-09	1.41796e-09	2.53702e-09	5.42311e-09	2.44193e-09	0.695407	4.58176e-09	0.304593	1.88555e-09	1.77515e-09
nodule	donor3_1.CGCTCGACATAATGAT.1	2.283e-09	9.86172e-10	3.38646e-09	0.0362336	2.75863e-09	0.808281	4.90637e-09	0.120659	2.52776e-09	0.0348263
nodule	donor3_1.CGCTCTCCGTAGATTA.1	8.07078e-07	6.91119e-08	1.25104e-07	0.0348648	7.96305e-08	0.809955	7.89574e-07	0.103983	1.73337e-07	0.051195
nodule	donor3_1.CGGGATCAATGTAAGA.1	0.00983748	4.1791e-08	0.0756907	1.78021e-08	0.0796818	0.640855	1.67613e-08	0.193935	1.69192e-08	1.10687e-08
nodule	donor3_1.CGTGCAGACTGGGACA.1	0.00531888	4.5961e-08	5.86204e-08	2.50238e-07	5.93636e-08	0.85837	1.10607e-07	0.13631	4.89697e-08	9.49289e-08
nodule	donor3_1.CTAGTCACGTCTTAAG.1	5.87833e-09	1.04878e-08	1.15159e-08	9.23358e-07	8.31364e-09	0.795994	5.75537e-08	0.193579	2.49417e-09	0.0104256
nodule	donor3_1.CTAGTGAAGGACAGGA.1	8.32422e-09	1.99749e-08	8.96687e-07	0.0844519	0.0306463	0.524643	0.0766106	0.283648	2.58741e-08	1.59999e-08
nodule	donor3_1.CTATTTGGTTACGGAT.1	0.00369477	4.81444e-08	7.58731e-08	0.0225747	5.89416e-08	0.690453	1.62515e-07	0.283277	4.35072e-08	1.84666e-07
nodule	donor3_1.CTCTCACAATCGATGA.1	0.00331038	0.00675792	3.1902e-07	8.49442e-08	1.49165e-07	0.932789	2.47398e-07	0.0571413	1.71599e-07	1.78762e-07
nodule	donor3_1.CTGCACTCCAGTACAG.1	2.77676e-09	0.00301439	1.10758e-08	0.0541132	2.22737e-09	0.769369	0.0592281	0.114275	4.49364e-09	3.51638e-09
nodule	donor3_1.CTGCTGAGGCCACGAA.1	3.41226e-09	0.00890592	0.0259256	0.0102054	0.0527766	0.620793	0.0721604	0.209233	2.99205e-09	3.69168e-09
nodule	donor3_1.GAACGTTAGGAAGACG.1	0.0348516	5.7733e-09	1.23759e-08	2.32058e-09	1.64093e-09	0.78068	2.43257e-09	0.184468	3.86077e-09	9.45257e-08
nodule	donor3_1.GAAGCTTGCTGACCGC.1	4.16827e-08	1.31268e-07	7.34177e-08	0.0128112	1.22315e-07	0.718333	1.05589e-06	0.268854	5.72628e-08	2.26856e-07
nodule	donor3_1.GACGACGATCCGCGTT.1	0.00673821	0.0380345	0.0257789	0.0672234	2.75558e-07	0.648527	0.0615849	0.142879	6.6123e-08	0.00923304
nodule	donor3_1.GACTGCGGCACGTGTA.1	4.72395e-06	1.17782e-05	0.0497961	0.0472242	8.43507e-06	0.598415	0.0857906	0.208961	0.00978159	5.77531e-06
nodule	donor3_1.GAGGAATGGAGAGGTT.1	1.20113e-07	5.84499e-08	2.76238e-07	0.0480723	2.90864e-06	0.661751	0.0960883	0.194085	6.58766e-08	4.76753e-07
nodule	donor3_1.GAGTCCGCTTACCGGA.1	1.8178e-09	0.0201605	7.7777e-09	3.66906e-09	0.0458131	0.716665	0.0552151	0.162146	5.01425e-09	3.62035e-09
nodule	donor3_1.GAGTTGATGGCAATTT.1	1.22207e-07	0.067105	4.5034e-07	0.0304198	1.52527e-07	0.569694	3.98102e-07	0.332779	4.93732e-07	5.05422e-07
nodule	donor3_1.GATCATTCCAAACATT.1	0.00935634	2.89819e-06	0.00945936	0.00272556	7.59579e-09	0.854165	0.0149501	0.102375	3.77953e-09	0.00696523
nodule	donor3_1.GATCTTGGAGGGCATA.1	2.4845e-08	4.00198e-08	5.746e-08	0.0192931	1.38102e-07	0.722501	2.71706e-07	0.258205	3.2409e-08	1.57306e-07
nodule	donor3_1.GATTCCTATACGGCGC.1	0.037915	4.56692e-09	8.96993e-10	0.0109383	7.83701e-09	0.661779	0.0808376	0.208531	2.92075e-10	1.82541e-09
nodule	donor3_1.GCATAGAGCACTCAGG.1	6.88425e-08	9.39748e-08	8.63452e-08	8.43895e-08	1.66413e-07	0.85404	8.29788e-07	0.145958	3.934e-08	2.8579e-07
nodule	donor3_1.GCCTAGCGATCTGACC.1	0.0062935	8.03467e-10	2.28581e-09	0.0469599	1.14026e-09	0.662049	0.0149114	0.183985	0.0858017	3.2331e-09
nodule	donor3_1.GCGACGATAGTTGTAC.1	3.1406e-07	0.0541425	8.74989e-07	1.51948e-06	0.0244314	0.683129	0.134071	0.0875052	0.0167179	9.11766e-07
nodule	donor3_1.GCGGACCGCGTTGTGG.1	3.34379e-09	8.7982e-10	1.1907e-09	1.31477e-09	5.79268e-10	0.697101	9.58411e-09	0.302899	4.71972e-10	4.67074e-10
nodule	donor3_1.GCTAAGTAGTTTCTCT.1	0.00906297	8.56246e-08	4.95062e-07	1.50258e-06	6.0385e-08	0.981434	3.14785e-07	0.00853374	0.000966336	5.31264e-07
nodule	donor3_1.GCTAATACCGAATGCC.1	0.00665188	0.172097	4.5067e-08	0.00953784	1.25549e-08	0.695301	1.49432e-06	0.11641	2.21298e-07	3.58168e-08
nodule	donor3_1.GCTAGCTTGAATAGCT.1	0.00595223	1.26358e-08	3.62681e-08	0.0216317	6.92186e-08	0.738638	0.132876	0.100901	1.98841e-07	9.58691e-08
nodule	donor3_1.GCTTGATGATAATCAG.1	6.78937e-09	1.00473e-08	1.05209e-08	3.65968e-08	1.10249e-08	0.8297	1.75269e-08	0.1703	9.25418e-09	1.41724e-08
nodule	donor3_1.GGAACCGTGTAAATTG.1	6.66948e-10	1.312e-09	1.21396e-09	0.0529152	1.09741e-09	0.688979	0.0800085	0.178097	3.85608e-10	1.2018e-08
nodule	donor3_1.GGGAACGGGAGGTTAG.1	1.34808e-07	3.20138e-08	8.43432e-08	4.38329e-07	2.51559e-07	0.629716	9.35507e-07	0.370282	4.68885e-08	9.6183e-08
nodule	donor3_1.GGGACTGCATAGATAG.1	0.0015959	8.43109e-08	2.03216e-07	0.00940334	2.61755e-07	0.838126	0.0183561	0.132518	1.12419e-07	1.51501e-07
nodule	donor3_1.GGGCTGCCTAGGGCGA.1	1.08956e-09	1.04919e-09	1.76573e-09	0.0118318	4.58142e-09	0.824114	2.39759e-09	0.164054	1.34287e-09	7.79881e-09
nodule	donor3_1.GGTCGGTCGTCCACAG.1	1.45113e-09	1.09789e-09	3.5102e-09	0.0574844	1.63282e-09	0.542647	0.238847	0.161022	2.1722e-09	1.82152e-09
nodule	donor3_1.GGTTAGTTACGGCGCC.1	0.00874957	5.29592e-08	7.5203e-08	0.0266107	1.53938e-07	0.824605	0.13229	8.89562e-07	5.04691e-07	0.00774301
nodule	donor3_1.GTCATTAGAGCGAACG.1	3.77855e-10	1.05324e-09	6.66785e-10	1.6214e-09	4.50926e-10	0.803327	3.4194e-09	0.192531	7.26514e-10	0.00414209
nodule	donor3_1.GTGAGGACACTTAAGG.1	0.000501356	1.30501e-08	2.83758e-09	2.83194e-09	1.99198e-09	0.949091	6.50742e-09	0.0504076	4.80521e-09	4.25007e-09
nodule	donor3_1.GTGGGCTTAGACACAC.1	3.05166e-08	4.29009e-08	8.71077e-07	0.0137802	1.82588e-07	0.636332	0.120966	0.22892	9.06187e-08	2.52589e-07
nodule	donor3_1.GTTACCTACAACTTGC.1	7.09746e-08	1.68683e-07	5.02855e-08	0.0309805	2.68248e-08	0.663852	0.205512	0.0996555	2.54654e-08	3.5294e-08
nodule	donor3_1.TACATTTCTAACGTGC.1	1.00237e-10	2.55372e-10	2.03992e-10	1.84007e-10	0.00138389	0.851765	1.47529e-09	0.146851	9.23552e-11	1.30082e-10
nodule	donor3_1.TAGATATGGACTGGAA.1	2.06038e-06	1.47369e-07	2.96577e-07	0.0596477	1.41642e-07	0.663871	0.245347	0.0311196	1.41178e-07	1.14415e-05
nodule	donor3_1.TAGCGTTGGGTCTTAC.1	1.01058e-07	7.61165e-09	1.10493e-08	0.00451999	1.27951e-08	0.848176	6.53574e-08	0.147303	7.40641e-09	1.79486e-08
nodule	donor3_1.TAGCTAAGTCCGGGAG.1	2.79945e-09	1.35817e-08	7.61676e-09	0.0014106	3.82837e-09	0.813816	3.56736e-08	0.184773	2.51641e-09	8.42753e-09
nodule	donor3_1.TAGGTGAGCCCTACTC.1	2.2684e-09	0.0195937	2.60991e-09	0.0213924	0.0130925	0.756978	1.21903e-08	0.188347	0.000595961	1.49131e-09
nodule	donor3_1.TATTCAATTCTAATCC.1	2.95125e-10	3.29868e-10	3.14376e-10	1.01755e-09	1.49377e-09	0.976674	1.15e-09	0.0233261	2.53006e-10	5.02988e-10
nodule	donor3_1.TATTCCACTCAGCTCG.1	8.87042e-09	3.59656e-09	1.72569e-08	1.00413e-07	7.15953e-09	0.529691	0.186386	0.283923	1.01228e-07	9.00332e-09
nodule	donor3_1.TATTTGTTACCCTTTA.1	2.97135e-08	1.34006e-07	4.44585e-07	1.47492e-06	0.0895421	0.768606	0.0855609	0.0393351	1.3042e-07	0.0169533
nodule	donor3_1.TCGGACGCCCAGCCCA.1	2.70842e-08	0.00835956	0.0348251	1.09479e-08	1.04764e-09	0.699751	1.94601e-09	1.81459e-08	0.229565	0.0274984
nodule	donor3_1.TGCATGGATCGGATCT.1	1.94961e-09	3.31733e-09	4.249e-09	3.32766e-09	4.03546e-09	0.794337	2.37747e-08	0.205663	1.87721e-08	5.25449e-09
nodule	donor3_1.TGCTGTTGAAGAACTC.1	6.51784e-07	1.51462e-07	2.6036e-07	9.70478e-08	1.3175e-06	0.872486	2.23472e-07	0.127511	9.68602e-08	3.31136e-07
nodule	donor3_1.TGGCAGCAGTAATAGT.1	5.26117e-08	2.3727e-07	2.05562e-07	4.26535e-07	0.12581	0.820794	4.68269e-07	0.0533939	6.45249e-08	1.08744e-07
nodule	donor3_1.TGTGACTACGCCAGTC.1	9.25479e-09	1.16601e-07	2.29522e-08	8.65965e-09	3.96719e-08	0.966251	5.55311e-08	0.0337486	1.26067e-08	1.12358e-08
nodule	donor3_1.TGTTTCGGTACTTCTC.1	6.68686e-08	0.118507	0.0587114	0.0583264	2.93743e-08	0.433678	1.74984e-08	0.0498059	0.280972	2.26047e-08
nodule	donor3_1.TTAACCAACCCTCCCT.1	8.63178e-09	0.0267063	0.0252964	0.0138794	0.0143992	0.681927	0.152112	0.0856797	3.91831e-08	2.15327e-08
nodule	donor3_1.TTACAACTACGCATCC.1	1.7177e-08	0.0218569	8.77956e-08	0.0010324	0.0217921	0.745386	6.33137e-08	0.209933	3.78342e-08	3.50839e-08
nodule	donor3_1.TTACTCCGGCCGGGAA.1	0.00300301	1.7423e-08	9.04933e-08	3.34132e-08	2.02321e-08	0.845767	1.45873e-06	0.143928	4.3598e-08	0.00730078
nodule	donor3_1.TTATGTTTGCGATAGA.1	1.26892e-07	1.35237e-07	2.55356e-07	0.063447	3.60046e-07	0.623997	0.000710224	0.305882	9.60603e-08	0.00596303
nodule	donor3_1.TTCAAAGTCTCTAGCC.1	1.28876e-10	1.94351e-10	1.60741e-10	0.0044561	5.09216e-10	0.886736	7.70806e-10	0.0954196	1.01394e-10	0.0133883
nodule	donor3_1.TTCCTCGAGGGTGTCT.1	0.0376627	5.24022e-07	4.6011e-07	5.42719e-08	2.98506e-08	0.523681	0.0456372	0.306892	0.0655561	0.0205702
nodule	donor3_1.TTCGACGGGAAGGGCG.1	5.82395e-09	5.78893e-09	1.63139e-08	0.0544811	0.0593625	0.70717	0.0605661	0.11842	7.83658e-09	9.85364e-08
nodule	donor3_1.TTGCGTCGGCCAACCG.1	7.33291e-07	0.167124	6.20967e-07	5.86229e-07	4.72971e-06	0.5261	0.0936225	0.189674	1.93397e-05	0.0234532
nodule	donor3_1.TTGGAAGAATACAGTC.1	0.00279626	0.0125113	7.61317e-09	0.00881202	0.00524078	0.86876	0.0375608	0.0643186	5.45578e-09	9.48383e-09
nodule	donor3_1.TTGTGGCCCTGACAGT.1	1.31487e-08	0.0415902	0.0283341	0.0302272	0.00954691	0.595191	0.29511	3.37346e-07	3.49516e-08	1.2149e-08
nodule	donor3_2.AAATAGGGTGCTATTG.1	8.98999e-09	0.00432373	1.24933e-08	2.00322e-08	8.11112e-09	0.811134	1.43967e-07	0.184542	1.02367e-08	2.93419e-07
nodule	donor3_2.AACTAGGCTTGGGTGT.1	1.50021e-09	1.54086e-08	2.17963e-09	0.0449738	0.0657959	0.640213	0.0437552	0.205262	2.34097e-09	1.98686e-08
nodule	donor3_2.AAGGGACAGATTCTGT.1	1.14536e-08	0.003052	3.30307e-08	0.00766768	1.91642e-08	0.72633	0.094158	0.168792	2.59717e-08	5.97088e-08
nodule	donor3_2.AATGATGATACGCTAT.1	1.06368e-08	6.27392e-08	2.94064e-08	0.0259114	2.26359e-08	0.740718	0.0600208	0.167597	1.59417e-08	0.00575224
nodule	donor3_2.ACAACGGTCCCTGCGA.1	0.00381243	9.72054e-10	1.05489e-09	1.44741e-09	4.88415e-10	0.964028	1.85827e-09	0.0321593	7.87316e-10	1.26645e-09
nodule	donor3_2.ACGGATGGTGCGGATA.1	6.48125e-10	1.48976e-09	0.0251123	0.0185418	1.77674e-09	0.808554	0.0754582	0.0723339	3.01841e-09	4.54757e-08
nodule	donor3_2.ACGTTAATGTCGAAGA.1	4.01212e-07	0.106695	0.0292521	3.45682e-07	2.67311e-07	0.621363	0.164177	0.0522098	0.0172746	0.0090275
nodule	donor3_2.AGCAAAGGCCGCTAGT.1	2.59586e-07	0.00144368	0.13003	0.0174101	6.56146e-08	0.80139	1.99805e-07	3.53747e-07	6.86921e-08	0.049725
nodule	donor3_2.AGGTTTCACACACCTT.1	0.000691537	0.0291853	2.88153e-08	0.0280348	3.57695e-06	0.779074	0.00138572	0.161625	2.93667e-08	5.73426e-08
nodule	donor3_2.AGTGACCTACTTTACG.1	1.2066e-09	0.0295192	3.42414e-09	0.00772156	1.73771e-09	0.760406	0.11124	0.0859096	1.32795e-08	0.00520413
nodule	donor3_2.ATAGAGTACTGGGACA.1	1.87022e-09	1.91806e-09	2.4692e-10	4.02565e-10	3.51285e-08	0.903284	2.48397e-09	0.0967158	2.36398e-10	4.83543e-10
nodule	donor3_2.ATATTTAACCCTCAAG.1	1.03288e-10	9.76792e-11	0.0237649	0.0282365	9.63352e-10	0.494299	0.167473	0.286227	2.01774e-10	3.27434e-10
nodule	donor3_2.ATCACATTAGAATATC.1	4.88696e-08	7.28825e-08	0.0690117	5.36169e-08	0.0938405	0.531174	0.0351096	0.270864	1.11973e-07	3.93315e-08
nodule	donor3_2.ATGACGCCGGCTCTAA.1	0.00763454	2.55529e-10	1.34493e-09	5.20498e-10	1.25667e-09	0.819982	5.57396e-09	0.172383	5.38157e-10	5.86605e-10
nodule	donor3_2.ATGATGCAATGGTACA.1	0.00596171	0.0154913	0.049823	3.63544e-08	2.45575e-08	0.716895	6.51766e-08	0.194295	6.01203e-09	0.0175335
nodule	donor3_2.ATGCCGGTTGATGGGA.1	0.009161	6.54595e-08	6.4545e-07	1.25239e-07	0.11796	0.842287	8.82802e-07	0.0305894	2.33962e-07	1.04588e-07
nodule	donor3_2.ATTGAAGATCTTAGTG.1	6.05641e-10	4.40558e-10	8.23877e-10	1.53409e-09	1.20741e-09	0.751396	0.103087	0.145517	5.22443e-10	7.15063e-10
nodule	donor3_2.CAAATGTCCTTCCGTG.1	1.16166e-07	1.93835e-07	1.01869e-07	0.00512602	0.0100954	0.653031	0.155768	0.175979	5.52713e-08	9.46877e-08
nodule	donor3_2.CACATATTAGCAGGAT.1	4.91715e-09	5.5607e-08	4.7178e-07	8.09985e-09	0.0454087	0.830831	0.00100932	0.0863092	0.0364409	1.95694e-08
nodule	donor3_2.CACATGATTCAGCAAC.1	1.68551e-07	5.92454e-08	1.75685e-07	0.00315675	0.00710426	0.729122	0.11413	0.131196	1.13423e-07	0.0152907
nodule	donor3_2.CACCTTGCGAAACTCG.1	2.01094e-08	0.00454515	0.0148837	0.00350415	4.21238e-08	0.778495	0.106038	0.092534	1.91355e-08	6.09307e-08
nodule	donor3_2.CACGTTCGTGCTCTAG.1	0.0183578	1.74833e-07	5.01042e-07	0.0672468	0.0422319	0.743036	3.42577e-07	0.127052	2.48482e-08	0.0020742
nodule	donor3_2.CAGCTCGACAAGTTAA.1	2.45706e-10	4.48539e-10	0.00660194	0.0194798	1.07744e-09	0.743506	0.0986756	0.117531	1.86487e-09	0.0142051
nodule	donor3_2.CATACTATGTAATTGT.1	9.88799e-10	1.08802e-09	2.61486e-09	1.99971e-09	1.03225e-09	0.82178	0.0580888	0.120131	3.04884e-09	9.39151e-10
nodule	donor3_2.CATTTAGCGGACCATG.1	1.25962e-09	0.114447	3.26635e-08	0.0391671	0.0345484	0.473929	0.096188	0.24172	2.1147e-09	3.9073e-09
nodule	donor3_2.CATTTGAGTGGTACGT.1	1.76891e-09	0.0038226	5.38764e-08	0.0245962	1.42326e-09	0.400469	1.22487e-09	1.97661e-09	0.571112	2.61247e-09
nodule	donor3_2.CCAAGAAAGTGGGCGA.1	4.64295e-08	2.70103e-08	0.0183126	0.0695053	0.00176158	0.695681	6.3627e-08	0.194984	2.71535e-08	0.0197548
nodule	donor3_2.CCAGCCTGGACCAATA.1	1.46201e-09	0.152019	5.93065e-09	0.0599356	0.0259532	0.455118	0.0702941	0.232154	0.00452714	1.00407e-09
nodule	donor3_2.CCGTGGAACGATCCAA.1	7.94549e-09	0.158481	0.073661	6.67012e-10	8.93205e-10	0.419477	1.68636e-09	0.00697494	0.341406	2.02778e-09
nodule	donor3_2.CGACACGCTCCGACAG.1	1.52724e-07	0.00874762	0.0352882	0.0344198	0.0200094	0.685018	9.93755e-07	0.216516	1.70033e-07	9.97505e-08
nodule	donor3_2.CGCTCTCCGTAGATTA.1	2.54791e-07	0.0172651	0.0481327	0.00902478	0.0146899	0.683028	0.00613671	0.1649	0.0568229	1.39796e-07
nodule	donor3_2.CGGAGCAATTTAATCG.1	2.04586e-08	2.29359e-08	5.79293e-08	0.00282196	0.124637	0.745694	0.0338907	0.0929565	1.20949e-08	4.13579e-08
nodule	donor3_2.CGTATTAAGAGATCTA.1	3.26957e-08	7.22259e-09	1.87399e-08	1.74604e-07	0.0145518	0.841349	0.115062	0.0290365	1.99836e-08	1.74722e-07
nodule	donor3_2.CGTTGAATACCGCGCT.1	0.00582916	1.22369e-07	2.21806e-07	0.0191407	0.00571451	0.969314	2.42827e-07	2.84909e-07	1.25966e-07	1.90525e-07
nodule	donor3_2.CGTTTCGCTCATTACA.1	9.12978e-08	1.18181e-07	1.79372e-07	1.71931e-07	1.64687e-06	0.780231	0.0489364	0.145532	0.00795053	0.0173469
nodule	donor3_2.CTCAGTCACGACAAAT.1	0.00442772	0.00410462	9.26366e-10	0.0294333	9.36099e-10	0.826768	0.0451291	0.0901373	5.34462e-10	8.93409e-10
nodule	donor3_2.CTCGATATTTGCGAGC.1	1.10428e-07	3.05639e-07	0.0156633	1.82776e-07	0.0197944	0.775845	0.0950674	0.0912529	0.00237621	1.16628e-07
nodule	donor3_2.CTGTACTTCTTAGCAT.1	3.46548e-09	0.00174821	1.16019e-08	1.89051e-08	0.0224538	0.802775	0.00576805	0.161512	0.00574292	1.34104e-08
nodule	donor3_2.CTTTGGCTTTAGTAAA.1	0.0281111	0.0095394	0.0650329	2.42595e-08	5.29811e-09	0.773592	5.93401e-08	0.112457	0.00942517	0.00184209
nodule	donor3_2.GAAGCTTGCTGACCGC.1	1.37068e-08	6.36175e-09	2.28583e-08	0.01094	1.09858e-08	0.771682	0.0725364	0.140467	8.41001e-09	0.00437451
nodule	donor3_2.GACCAGAGCCCTGTAG.1	0.00637151	1.20044e-10	1.84131e-10	0.023766	2.89125e-10	0.74269	0.0691918	0.15798	1.26831e-10	5.46387e-10
nodule	donor3_2.GAGATCTGCTTGGCAT.1	4.56931e-08	0.00798134	2.61435e-08	0.0742624	5.73304e-08	0.30878	0.0395124	0.569464	3.66226e-08	8.99165e-08
nodule	donor3_2.GAGCACCTGTGTCCAG.1	3.99958e-09	7.7926e-09	2.97672e-08	0.0336833	1.10247e-08	0.880636	0.0644261	2.27303e-08	0.0212546	6.33121e-09
nodule	donor3_2.GAGTGTGCGGTACCCA.1	5.03365e-09	7.95758e-09	0.0126118	0.0114564	1.63286e-08	0.771112	0.132467	0.0723531	2.44597e-09	1.18804e-08
nodule	donor3_2.GATATGCGGTAGCCAA.1	2.54026e-08	6.20651e-08	3.01553e-08	0.0577462	0.00198424	0.709775	0.0361364	0.194358	2.75092e-08	1.91664e-08
nodule	donor3_2.GATCGTGACTGATATC.1	9.23853e-08	8.93755e-08	0.028392	0.00137552	0.0456143	0.745322	2.45223e-07	0.132196	0.0459782	0.00112159
nodule	donor3_2.GCAAACCCTACATTAT.1	4.03489e-09	4.01794e-09	5.25884e-09	2.18208e-08	4.9228e-09	0.952962	1.52322e-08	0.0470375	3.6222e-09	1.42524e-08
nodule	donor3_2.GCAGATCCATAAGACT.1	0.00318882	6.16599e-10	8.86618e-10	0.000765975	5.19301e-10	0.944947	1.39401e-09	0.0510985	7.49097e-10	7.54717e-09
nodule	donor3_2.GCCAGGAGTAACCGAT.1	8.62645e-08	1.0558e-07	2.77795e-08	0.0382134	8.28735e-08	0.801491	0.0334326	0.124266	2.34248e-08	0.0025967
nodule	donor3_2.GCGAAGCCATACCCGT.1	1.91362e-08	3.93748e-08	2.42841e-08	3.64199e-08	3.69495e-08	0.778827	1.40012e-06	0.209236	1.43559e-08	0.0119347
nodule	donor3_2.GCGACGATAGTTGTAC.1	0.0438463	4.47295e-08	1.03548e-06	0.103226	4.32107e-08	0.234382	0.241314	0.281705	0.0955257	1.20961e-07
nodule	donor3_2.GCGCTAATTGAATAGA.1	0.0146226	1.51309e-09	3.39412e-08	0.0597158	2.8664e-09	0.476105	0.30664	0.120717	0.022199	4.0783e-08
nodule	donor3_2.GCTAGGCACCACGGAG.1	2.53402e-07	0.044765	7.16237e-07	0.0243787	1.29798e-07	0.856283	1.4377e-06	0.0567233	0.00757329	0.0102741
nodule	donor3_2.GCTATCATACTCATGG.1	2.1704e-07	1.33959e-07	2.93224e-07	1.42785e-06	7.31778e-07	0.882148	3.48973e-06	0.093392	7.3255e-06	0.0244459
nodule	donor3_2.GCTGCTCTCCGGACAC.1	9.66509e-09	0.0524353	0.0115008	0.0383365	1.51809e-08	0.772603	1.14935e-08	0.117736	7.24999e-09	0.00738796
nodule	donor3_2.GGAAAGTGCCCATGCC.1	0.00221069	1.7202e-08	1.1053e-07	0.0558771	1.74619e-08	0.532473	0.114995	0.287288	2.69603e-08	0.00715528
nodule	donor3_2.GGAGAAGTCATTGGCA.1	1.61923e-09	1.39665e-09	3.56215e-09	2.25519e-09	2.90952e-09	0.857849	5.11786e-09	0.142151	9.35197e-09	2.25995e-09
nodule	donor3_2.GGAGACGACACCTTTG.1	1.27705e-08	5.25016e-09	4.62789e-08	0.00198582	0.130277	0.746773	0.0214118	0.0995521	1.83511e-08	9.17069e-09
nodule	donor3_2.GGATGACGCGAGTTTA.1	0.00463945	3.60244e-08	1.89172e-08	0.0124805	1.51235e-08	0.749703	0.0204655	0.190886	0.0114588	0.0103669
nodule	donor3_2.GGCAAGGCGAAATAGC.1	0.00170128	2.55698e-06	1.59494e-06	0.0553668	0.00454209	0.713647	0.14101	0.0500476	5.9425e-07	0.0336806
nodule	donor3_2.GTATGTGGGTCTAGTT.1	2.81015e-07	0.10263	0.273733	0.0285017	0.0251501	0.346625	5.74487e-07	0.16701	0.056349	2.90468e-07
nodule	donor3_2.GTCATTAGAGCGAACG.1	0.0104227	1.30017e-10	5.52573e-10	0.00368016	3.09434e-09	0.840889	5.46823e-10	0.145009	3.17559e-10	3.51412e-10
nodule	donor3_2.GTCCCGCGACGTTATG.1	0.00805892	3.72189e-09	0.0530377	0.00494304	1.32858e-09	0.932147	4.58935e-09	0.00181337	1.76852e-09	7.41832e-09
nodule	donor3_2.GTTACTTTGGGCCTAG.1	1.02988e-09	1.34804e-09	1.63466e-08	0.0381771	2.3753e-09	0.657034	0.0251121	0.279676	1.03267e-09	3.06933e-09
nodule	donor3_2.GTTCACAGGAGTCTAG.1	1.19815e-08	0.0341824	2.75191e-08	1.02421e-08	2.02061e-08	0.769487	2.23828e-08	0.196331	1.41029e-08	1.69354e-08
nodule	donor3_2.GTTGAGTCCCGCCGGT.1	8.64173e-10	0.0159496	0.0173947	0.00852317	2.08344e-09	0.837222	0.04676	0.0369454	1.00618e-08	0.0372054
nodule	donor3_2.GTTGGATTGAGAACAC.1	1.64336e-07	6.25837e-08	6.96711e-08	0.0507512	5.77345e-08	0.70162	0.0402223	0.207405	3.3359e-08	4.82464e-07
nodule	donor3_2.TAAAGCGTTAGGAGAA.1	7.91609e-09	4.85987e-09	3.40285e-08	0.00370965	1.38879e-08	0.804698	0.0577389	0.133853	1.40346e-08	1.13201e-08
nodule	donor3_2.TAGGTGCTCGCCTAGC.1	1.60161e-07	9.07708e-08	8.73234e-07	0.00255629	9.99379e-08	0.887048	3.96025e-07	0.110394	2.55644e-07	1.19168e-07
nodule	donor3_2.TCCAGAGCACCGGTTC.1	9.09446e-09	0.0262913	0.0641219	0.0614958	1.42992e-08	0.639523	3.32604e-08	0.194179	0.0143891	3.37075e-08
nodule	donor3_2.TCCCGTCAGTCCCGCA.1	7.00263e-09	3.67962e-09	8.13763e-09	3.17385e-09	2.82376e-09	0.894369	0.0253096	0.0803213	3.87558e-09	5.44363e-09
nodule	donor3_2.TCCCTTAGATTACTCG.1	0.00195587	0.0336416	8.82129e-08	0.0172603	1.34858e-08	0.771607	0.0474173	0.128118	2.32778e-08	2.27757e-08
nodule	donor3_2.TCCGATGGTGCGACAT.1	6.27982e-08	0.0218922	1.2764e-07	6.36891e-08	0.0345757	0.854772	4.14869e-07	0.0520107	0.0367489	9.09806e-08
nodule	donor3_2.TCCTCTACGAGATGGC.1	4.44748e-10	0.00281785	0.00404156	0.0145758	7.71231e-10	0.809929	0.0729307	0.0957052	2.32066e-09	9.15094e-10
nodule	donor3_2.TGATTCGTCTATCACT.1	0.0107125	0.0184716	0.00934032	0.0605123	0.0189448	0.632035	2.06225e-07	0.249983	3.43854e-07	2.91505e-07
nodule	donor3_2.TGCAAGAATGACGTAA.1	1.54529e-08	0.0620748	1.69562e-07	0.0274008	0.045232	0.675221	0.054963	0.135108	4.19678e-08	6.28229e-08
nodule	donor3_2.TGCAGGATCGGCAAAG.1	1.26076e-09	4.3691e-10	7.18594e-10	0.00825675	4.74982e-10	0.708926	1.32979e-08	0.282818	2.40056e-09	1.15483e-09
nodule	donor3_2.TGCTCGGCGAAACCCA.1	0.00950781	4.89704e-08	1.55665e-07	9.29653e-08	1.42888e-07	0.96353	0.0127062	0.00777091	7.04927e-08	0.00648455
nodule	donor3_2.TGCTGGTTGGACAATT.1	8.01986e-07	1.96995e-07	0.0359701	1.42222e-07	0.0614195	0.729642	2.48683e-06	0.0623373	0.110627	4.40743e-07
nodule	donor3_2.TGCTGTTGAAGAACTC.1	0.000126838	2.9286e-05	0.0433706	0.00033078	0.015079	0.6148	0.00545716	0.320573	5.23585e-05	0.000181218
nodule	donor3_2.TGGACTGTTCGCTCAA.1	1.85327e-09	8.81876e-10	2.00602e-09	0.0136252	0.0373712	0.661125	0.135883	0.151995	8.53587e-10	1.11598e-08
nodule	donor3_2.TGTTATTGTATGTGGC.1	0.00521268	1.64358e-07	1.53205e-07	0.0408615	0.0596543	0.726959	0.0850042	0.0820829	2.82229e-08	0.000224617
nodule	donor3_2.TGTTCTTCCATTGACT.1	1.19492e-08	0.00558701	1.88402e-08	1.31611e-08	2.42946e-08	0.89828	0.0174367	0.0786966	3.02059e-08	7.09177e-08
nodule	donor3_2.TTACAGACCTAAATGA.1	0.00564365	2.56255e-07	5.75716e-07	0.0177351	1.60306e-07	0.607005	0.276559	0.0732691	0.0197865	6.6632e-07
nodule	donor3_2.TTACCATTGATTACCC.1	0.00871435	5.57607e-10	1.07057e-09	0.0181593	2.98959e-09	0.777099	1.07172e-08	0.196027	4.99037e-10	1.70834e-09
nodule	donor3_2.TTATCTGTATCATAAC.1	0.00682253	2.67455e-07	3.92367e-07	0.0126335	0.00217794	0.779875	0.0378681	0.157065	4.95751e-07	0.00355663
nodule	donor3_2.TTCCTCGGACTAACCA.1	4.34557e-08	2.44769e-08	1.8832e-07	0.00440547	5.05982e-08	0.829117	0.0252957	0.117832	3.75345e-08	0.0233493
nodule	donor3_2.TTCGACGGGAAGGGCG.1	5.47011e-09	1.18789e-08	2.62727e-09	1.97002e-09	2.15157e-09	0.927937	2.9622e-09	0.0720625	2.20212e-09	2.13002e-09
nodule	donor3_2.TTCGCACTCGCGTGCT.1	0.000135975	0.00352026	1.23418e-06	7.66172e-07	6.13374e-07	0.87767	9.11419e-07	0.0720856	0.0465838	6.94612e-07
nodule	donor3_2.TTGCTGAAGGAACCAC.1	1.13646e-09	7.3899e-10	1.2529e-09	0.0192252	2.325e-09	0.889561	0.013602	0.077612	6.54871e-10	1.70616e-09
nodule	donor3_2.TTGCTGATCATGTTCG.1	1.48571e-07	0.0787093	0.0438078	0.0139578	0.00601315	0.683462	0.0156848	0.158364	7.12158e-07	2.18335e-07
nodule	donor3_3.AAACTCGGTTCGCAAT.1	0.00518305	0.0236412	1.23294e-08	9.07586e-09	8.03219e-09	0.941704	1.73885e-08	0.0230667	0.00640477	2.24593e-08
nodule	donor3_3.AACGATAATGCCGTAG.1	3.94678e-08	7.33053e-08	1.94262e-07	0.00698677	8.85323e-08	0.673543	0.110729	0.20874	1.58518e-07	1.07451e-07
nodule	donor3_3.AACGCGGTCTCCAGCC.1	0.0130004	0.0370547	1.04206e-07	1.64884e-08	0.0197315	0.690037	1.72116e-07	0.240175	7.71437e-07	5.85189e-07
nodule	donor3_3.AAGCGCAGGGCTTTGA.1	5.11572e-08	0.0110251	4.18571e-08	0.024427	1.13028e-08	0.807243	3.03082e-08	0.157304	5.99627e-08	2.15658e-08
nodule	donor3_3.AATCGCCTCAGCGCCA.1	5.15817e-10	5.55847e-09	4.32703e-09	0.0301627	0.0217765	0.600214	8.19385e-09	0.330824	0.00688971	0.0101335
nodule	donor3_3.ACATTAGTTTATATCC.1	0.00156933	0.000415649	0.0842799	0.0192631	1.38179e-09	0.783542	0.0374045	0.0735259	1.52378e-09	1.65876e-09
nodule	donor3_3.ACTCCCTAGAATAGTA.1	8.46637e-10	0.0132148	1.17528e-09	8.16717e-10	1.07828e-08	0.936881	0.0207318	0.0102105	0.0189615	3.47528e-09
nodule	donor3_3.ACTCTCTGACTTAGGT.1	7.64018e-10	0.00643665	5.232e-09	1.60301e-09	0.0227396	0.672086	0.125609	0.173129	5.55259e-08	1.5754e-08
nodule	donor3_3.ACTGAATGGCGAAAGT.1	0.00503468	0.200804	1.54162e-06	4.98528e-08	1.7601e-08	0.531054	2.71148e-08	1.00421e-07	0.263106	6.41806e-08
nodule	donor3_3.ACTTCGCCATACGCAC.1	1.86577e-09	1.27676e-10	6.20084e-10	0.00648791	4.14946e-10	0.895392	5.05016e-10	0.0981203	3.78285e-10	5.74266e-09
nodule	donor3_3.AGCAACATATCTTATT.1	4.69318e-07	0.0250926	7.99405e-06	4.99055e-07	0.0648703	0.810352	0.00234124	0.071083	0.00488151	0.0213702
nodule	donor3_3.AGCCCGGTAGCCTGTA.1	3.47634e-09	3.07262e-09	4.35818e-09	0.0576281	4.93852e-09	0.643232	5.71993e-09	0.29914	2.24858e-09	7.39231e-09
nodule	donor3_3.AGGCAGGGAGCGTACT.1	7.98918e-10	0.0166379	6.16581e-09	0.0229064	0.0602981	0.619356	0.0264346	0.253382	1.26538e-09	0.000984461
nodule	donor3_3.AGGGCGTGATCGGCTA.1	1.85576e-07	2.79986e-07	1.63422e-06	8.15792e-07	4.77169e-07	0.870246	0.0069268	0.122823	2.26278e-07	4.15096e-07
nodule	donor3_3.AGGTTTCACACACCTT.1	1.32055e-07	2.03333e-07	2.8814e-07	0.00254818	0.00236949	0.670325	0.0954444	0.229178	0.000134558	2.25245e-07
nodule	donor3_3.AGTTAAGCGGTCCCGG.1	0.00498037	0.00593892	3.44884e-07	1.42847e-06	4.68071e-08	0.892026	3.85601e-07	0.0970525	8.92545e-08	3.52625e-07
nodule	donor3_3.ATAGTGAAGCGTTCTC.1	1.34671e-09	9.21801e-10	2.8076e-09	0.00706464	1.35542e-09	0.841357	1.25888e-08	0.151579	1.80456e-09	2.91301e-09
nodule	donor3_3.ATATCAACCTACAGAG.1	0.00393722	5.8456e-09	7.49157e-09	5.49393e-08	3.01093e-09	0.933203	0.0158032	0.0470564	6.91457e-09	7.84694e-09
nodule	donor3_3.ATATTCAGTTAAACCT.1	9.77002e-10	7.11989e-10	1.56402e-09	0.00344672	1.66036e-09	0.882221	5.48609e-09	0.114332	9.65412e-10	1.50299e-09
nodule	donor3_3.ATCCAGAGCAACAACC.1	7.28644e-09	2.0703e-08	1.02286e-08	0.0363733	0.00607814	0.761379	0.0655936	0.130576	1.77125e-08	9.45826e-09
nodule	donor3_3.ATCTAGCTTGTGAGGG.1	4.29397e-08	7.22415e-09	2.38742e-08	0.0586773	1.47716e-08	0.803312	3.95672e-08	0.138011	1.29819e-08	2.10961e-08
nodule	donor3_3.ATGGATCCGGCGTCCG.1	1.30367e-08	6.24746e-09	5.04375e-08	0.00347565	0.00161836	0.850891	0.0189672	0.109134	1.14304e-08	0.0159137
nodule	donor3_3.ATTTGTCTTGGGAGCT.1	5.4437e-09	0.0241599	4.09612e-08	0.00938169	9.69981e-09	0.714795	0.074167	0.177494	2.46624e-06	3.7501e-08
nodule	donor3_3.CAAAGATTATTGGGCC.1	0.00490224	2.2511e-09	2.91958e-09	0.04646	4.98605e-09	0.893655	0.0058564	0.0491213	4.84208e-06	4.82865e-09
nodule	donor3_3.CAAGCGGCACATAATT.1	5.12338e-08	6.14244e-08	1.36855e-07	0.00126361	0.0049445	0.8009	2.00294e-07	0.181774	0.0111181	2.35445e-07
nodule	donor3_3.CACACGCGCTGTCTTA.1	3.21477e-09	1.33048e-09	1.58997e-09	6.29455e-09	0.0031322	0.514541	5.04613e-09	0.449955	9.18856e-10	0.032372
nodule	donor3_3.CACCCACGAGGCAATT.1	2.69325e-08	1.23367e-09	3.46292e-09	0.00506148	1.86649e-09	0.83181	6.54656e-08	0.163129	3.1436e-09	4.72875e-09
nodule	donor3_3.CACCTAATCAGTTTAC.1	6.11168e-07	4.24795e-08	0.0447281	3.87669e-08	0.0218601	0.450375	0.119164	0.334077	8.31272e-08	0.0297954
nodule	donor3_3.CACTGACGATTGTGGA.1	2.08148e-07	0.0702776	0.222902	0.034171	1.18184e-07	0.587584	1.34195e-07	0.0279847	0.0570807	1.74111e-07
nodule	donor3_3.CAGAGGCGATGCATGA.1	8.15312e-08	0.00388292	2.01365e-07	0.0427175	1.02075e-07	0.770796	0.045135	0.128241	0.00922692	6.43956e-07
nodule	donor3_3.CAGCGATTCCCTTCAA.1	2.1161e-09	0.0295264	5.59749e-09	1.09589e-09	4.29479e-10	0.922983	3.01455e-09	0.047491	1.6412e-09	3.92312e-09
nodule	donor3_3.CAGCTCACTGAGACAT.1	8.93969e-10	9.4469e-10	1.55351e-08	0.00744799	1.92942e-09	0.644019	3.02492e-09	0.263268	0.0212637	0.064001
nodule	donor3_3.CATCTTACACCACCTC.1	0.00599813	2.21522e-10	5.62521e-10	6.71119e-10	5.84187e-10	0.810854	1.5122e-09	0.183148	2.64859e-10	1.18397e-09
nodule	donor3_3.CCAATTGAATGTTAAT.1	9.12036e-10	2.14612e-10	9.7636e-10	0.0254396	4.34753e-10	0.87707	2.38337e-07	0.0974906	4.88999e-10	1.18861e-09
nodule	donor3_3.CCATTTCTACCTATTA.1	0.00354302	0.0950422	0.0326291	0.00927147	5.97785e-08	0.837179	2.23903e-07	0.0223348	1.21732e-07	7.76716e-08
nodule	donor3_3.CCCAACATACGTCGCG.1	2.03998e-08	0.105424	1.13338e-05	2.33431e-08	1.41289e-08	0.747621	5.39791e-08	0.0515623	0.0953813	2.95929e-08
nodule	donor3_3.CCCGACCATAGTCCGC.1	8.33122e-08	0.0172251	3.50505e-07	0.000762039	7.32847e-06	0.756973	0.116892	0.108139	2.07242e-07	5.32952e-07
nodule	donor3_3.CCGAACCTTCCCGGCC.1	2.27702e-06	0.0178893	0.0571616	6.24135e-06	0.0683164	0.738602	1.05062e-05	0.117995	3.95323e-06	1.32062e-05
nodule	donor3_3.CCGCTTACCTCACTCT.1	4.13196e-09	0.00777055	7.62625e-09	0.026708	4.75103e-08	0.776076	0.00565466	0.153805	0.000996643	0.0289894
nodule	donor3_3.CCTCTATCGATTAGCA.1	4.14366e-08	2.46794e-08	4.82777e-08	0.0638875	0.0165445	0.635625	1.18212e-07	0.17994	0.0212809	0.0827223
nodule	donor3_3.CCTGCTATTTGAGAAG.1	0.000576606	2.5402e-10	1.9478e-09	5.94216e-10	5.17068e-10	0.909387	0.026047	0.0639897	3.88487e-10	1.18482e-09
nodule	donor3_3.CCTTCTTGATCCAGTG.1	1.51304e-07	2.53594e-08	5.71168e-08	3.77369e-07	5.71261e-08	0.546637	0.164656	0.288706	3.35681e-08	6.44398e-08
nodule	donor3_3.CGCGCATGTTTGATTG.1	7.50097e-07	2.69059e-08	6.482e-08	0.0127691	1.44024e-07	0.833451	0.0204765	0.133302	5.3294e-08	1.17458e-07
nodule	donor3_3.CGCTATTCTTAGGCTC.1	3.57039e-10	0.00675408	2.02476e-09	0.00436054	1.24944e-09	0.883432	1.3945e-09	0.101062	0.00439091	1.20576e-09
nodule	donor3_3.CGGAAAGAATCAAACG.1	6.66863e-08	4.34753e-08	1.96242e-08	5.81962e-08	9.35322e-09	0.887616	3.95326e-08	0.112384	1.26574e-08	3.02517e-08
nodule	donor3_3.CGGTACTAGAATCAAA.1	1.87264e-06	0.0120851	4.58243e-07	2.2938e-07	1.65007e-07	0.824892	4.87365e-07	0.163018	8.29226e-07	5.1346e-07
nodule	donor3_3.CGTCGTCCTTCGCGAA.1	6.96013e-07	2.91976e-07	3.3395e-06	0.0176213	0.00691674	0.684017	4.22526e-06	0.246745	0.00450541	0.0401867
nodule	donor3_3.CGTGCCCTCCCGAAGA.1	9.48302e-09	0.00750174	2.42843e-08	3.79117e-09	1.91262e-09	0.825288	0.00743805	0.159772	3.55327e-09	7.70909e-09
nodule	donor3_3.CGTTGTCGGCAATTGA.1	6.60396e-08	0.0191387	9.92201e-06	0.0126449	1.22925e-07	0.878681	0.0280869	0.0614371	3.43069e-07	4.20658e-07
nodule	donor3_3.CTCACTTGGCTGGTAA.1	0.0164885	4.87361e-08	1.45826e-07	0.0439469	9.25452e-08	0.793738	0.0135664	0.132257	9.15974e-08	2.24562e-06
nodule	donor3_3.CTCCGCCCACATGAGG.1	2.53619e-06	3.49388e-08	0.239697	0.142773	0.047478	0.214058	0.052305	0.298235	5.32756e-07	0.00544953
nodule	donor3_3.CTCCTCCAGCTCACAC.1	3.8369e-07	3.62734e-07	1.4782e-06	0.0280498	0.00153123	0.916517	0.0509662	0.00293126	7.53639e-07	1.62939e-06
nodule	donor3_3.CTGCACCTGGAACCGC.1	0.00435677	0.0429977	0.0846928	0.0382762	6.72023e-10	0.668123	1.03541e-09	0.152437	1.70293e-09	0.00911677
nodule	donor3_3.CTTCTATTAATGCTAG.1	2.17678e-08	3.86108e-08	5.4199e-07	0.0220851	0.0400913	0.751752	0.0157816	0.166068	6.73868e-08	0.00422132
nodule	donor3_3.CTTCTTACGTCGTATA.1	8.83652e-09	3.11454e-09	1.01017e-08	1.48129e-08	6.51378e-09	0.902745	0.0173941	0.0798607	8.65188e-09	8.54875e-09
nodule	donor3_3.CTTTAACTTTCAAAGG.1	2.40897e-08	1.64034e-08	5.23986e-08	0.000597482	0.0421156	0.639143	0.028067	0.290076	1.53589e-08	5.66789e-07
nodule	donor3_3.GAATGTTGGGTAATCT.1	0.010478	1.07052e-09	1.50447e-09	7.82357e-10	5.0126e-09	0.85474	6.29756e-09	0.134782	7.01233e-10	1.53923e-09
nodule	donor3_3.GAGATCTGCTTGGCAT.1	8.52898e-06	5.71789e-08	2.47765e-07	1.14494e-07	6.02206e-08	0.961714	2.75899e-07	0.037644	1.64626e-07	0.000632725
nodule	donor3_3.GCATGAGGGACGCGGC.1	5.8481e-08	0.00868885	2.45065e-08	0.0183976	4.20604e-09	0.677736	2.03479e-08	0.295177	6.85175e-09	4.16264e-08
nodule	donor3_3.GGCGGTAGGATCATTG.1	0.00415296	1.86253e-09	4.03644e-09	3.61671e-09	4.21796e-09	0.937617	7.55697e-08	0.0582297	1.70498e-09	3.02893e-09
nodule	donor3_3.GGCTCGCGTTGAGGTA.1	1.5868e-07	2.06447e-07	2.66111e-07	1.24455e-06	1.21133e-07	0.868718	6.31492e-07	0.131279	1.07679e-07	1.76392e-07
nodule	donor3_3.GGCTGAAATAGCAAAG.1	6.25482e-09	7.55465e-09	1.51276e-08	1.53654e-08	6.93986e-09	0.975734	1.59752e-05	0.0211898	1.00077e-08	0.00306046
nodule	donor3_3.GGTTACCACCCTCGGG.1	1.80332e-09	0.013738	0.0665031	0.0575465	0.0144891	0.583674	5.86621e-09	0.204312	0.0597369	1.31742e-09
nodule	donor3_3.GTAGAGGGAGACAAGT.1	0.0246157	4.89828e-08	8.67215e-09	0.0444023	0.00925752	0.792301	0.0252901	0.104133	1.52329e-09	1.77746e-09
nodule	donor3_3.GTAGGTGATCCGTGTA.1	0.00493065	0.000832663	1.69444e-07	8.31586e-08	1.12273e-07	0.922188	2.0777e-07	0.0720477	5.90183e-08	2.46738e-07
nodule	donor3_3.GTCATGGACATGACTA.1	1.46227e-08	0.091936	5.63306e-08	1.83695e-08	2.34128e-08	0.748403	3.8758e-08	0.15966	2.98993e-08	2.07728e-08
nodule	donor3_3.GTGGAGTCGGCGGTTG.1	0.00453127	1.73457e-07	9.92548e-08	0.00210874	7.20753e-06	0.865901	0.0368021	0.0906471	4.22774e-08	2.49994e-06
nodule	donor3_3.GTGTCGTATAGCGTTC.1	0.0198853	3.64464e-07	1.49203e-06	3.86882e-07	7.52168e-05	0.887685	1.69029e-06	0.0768293	1.84583e-07	0.0155214
nodule	donor3_3.GTGTGAATAACTTAGG.1	3.0053e-06	9.8868e-07	8.87701e-06	0.0309691	1.48952e-06	0.835804	0.00272613	0.130483	2.57649e-06	1.62302e-06
nodule	donor3_3.GTTAACATCACTTAAA.1	5.61403e-10	0.0473607	0.212176	3.70567e-10	1.77731e-10	0.694864	2.73335e-09	0.0456002	1.29043e-09	3.73718e-10
nodule	donor3_3.GTTTGGCCCAAGTTAT.1	1.8923e-10	9.8363e-11	2.26531e-10	0.0140992	2.04525e-10	0.870034	1.21197e-09	0.115867	1.27129e-10	4.25716e-10
nodule	donor3_3.TAACATACACGCGATC.1	0.0115052	8.89783e-10	2.30496e-09	0.0173049	1.35859e-09	0.952069	2.05086e-08	0.0191211	1.78248e-09	4.08165e-09
nodule	donor3_3.TAATAGTGACGACCAG.1	0.00659472	3.29347e-08	1.185e-07	1.11078e-07	9.72035e-08	0.816156	0.0524505	0.124799	4.82959e-08	1.22145e-07
nodule	donor3_3.TACGACGCTTGCTGCG.1	1.26454e-07	1.08316e-08	3.18479e-08	4.93195e-08	4.24685e-08	0.703738	0.0747153	0.217379	1.87013e-08	0.00416684
nodule	donor3_3.TAGCCGGCGGTCAGCG.1	4.3632e-09	3.64743e-10	2.30909e-09	0.0133033	5.85075e-10	0.692936	0.0512446	0.242516	4.5822e-10	3.04025e-09
nodule	donor3_3.TAGGTGCTCGCCTAGC.1	7.59743e-10	0.00736973	2.60546e-09	1.02473e-09	7.71207e-10	0.78918	1.37037e-09	0.20345	1.68624e-09	8.21476e-10
nodule	donor3_3.TATGGTCTGAGTAACA.1	6.72993e-08	1.16877e-08	1.36932e-08	0.000862845	0.000899606	0.882723	0.0264764	0.0890376	1.12572e-08	2.35869e-08
nodule	donor3_3.TCACCGCTCGGCACTC.1	8.85729e-05	5.70509e-05	0.000132598	0.0146845	4.88633e-05	0.698144	0.000112918	0.286579	7.22638e-05	8.05029e-05
nodule	donor3_3.TCAGTAGGGACTATAA.1	4.76168e-09	4.94787e-09	1.01114e-08	0.0321593	0.0148782	0.827598	0.00917575	0.112328	0.00386091	3.72866e-09
nodule	donor3_3.TCCGCTGTCATCCCGG.1	9.35256e-09	3.70559e-09	1.74182e-08	4.83133e-09	0.00368334	0.834815	0.0707052	0.0737383	8.49109e-09	0.0170578
nodule	donor3_3.TCCGGTTCGTCCGGTC.1	4.12068e-08	0.0696737	2.5517e-07	3.4199e-08	0.0702275	0.534636	1.52826e-06	0.0919467	0.233514	8.03249e-08
nodule	donor3_3.TCGTAAGACGACATTG.1	5.93097e-09	1.25136e-09	0.0331014	0.00474795	1.05999e-09	0.718103	0.116519	0.127528	9.29157e-10	2.3928e-09
nodule	donor3_3.TCTGTGCCATCATAGT.1	1.56657e-08	9.02367e-09	8.41969e-09	1.05099e-08	1.05246e-08	0.785598	0.108842	0.105559	6.47498e-09	7.82649e-09
nodule	donor3_3.TCTTGGTAACACCAAA.1	0.00270006	0.0455504	2.9957e-08	1.08016e-08	0.0254312	0.716607	0.0519038	0.154843	0.00296465	2.91345e-08
nodule	donor3_3.TGAATGAGTGTTTCCC.1	3.40313e-07	0.116156	0.0867109	2.68868e-07	1.28929e-07	0.493006	2.50265e-07	2.21035e-07	0.304125	3.02557e-07
nodule	donor3_3.TGCAGAACTATATCGT.1	4.54366e-08	2.63427e-08	4.74444e-08	7.46011e-08	3.27794e-08	0.933854	5.94462e-08	0.0661458	3.30721e-08	4.12028e-08
nodule	donor3_3.TGCTCCACAGTTCTTA.1	5.35808e-08	0.00109398	2.89874e-08	0.00773877	2.96749e-08	0.917519	6.36639e-08	0.0736479	2.72984e-08	4.81795e-08
nodule	donor3_3.TGGCCGTATATTGACC.1	1.98976e-08	0.119594	0.263257	0.0520452	2.09339e-08	0.528357	6.49119e-08	0.0264096	4.09787e-08	0.0103368
nodule	donor3_3.TGTATGGCGCAGACAG.1	0.00942084	0.00540463	3.0854e-09	1.59596e-09	1.72484e-08	0.752921	0.0124298	0.17727	0.0425534	1.02558e-08
nodule	donor3_3.TTAGACGAGTCACCTC.1	5.15174e-09	3.12806e-09	7.48438e-09	2.48972e-08	5.95464e-09	0.791779	0.0566587	0.145723	5.1026e-09	0.0058393
nodule	donor3_3.TTATCTGTATCATAAC.1	9.95541e-09	0.00833708	8.14347e-08	2.24895e-08	0.0220481	0.724512	0.0889853	0.148358	0.00153359	0.00622562
nodule	donor3_3.TTCGCGCGCCATACGA.1	2.1161e-08	0.0257981	2.7515e-07	0.0438222	0.00743124	0.675453	1.62066e-07	0.24002	2.85021e-08	0.007475
nodule	donor3_3.TTCGGGCGCTAGTCTT.1	1.55596e-08	1.10661e-07	4.66986e-08	0.0185217	2.37573e-08	0.858932	5.92598e-08	0.105807	5.4408e-08	0.0167394
nodule	donor3_3.TTCTAACCGAAGCTTA.1	0.0127526	1.21352e-06	0.0007881	9.64896e-07	0.0117608	0.91396	0.0597859	2.51812e-05	1.05997e-06	0.000924548
nodule	donor3_3.TTCTGCCGCGCCTAGA.1	1.49572e-09	0.0477385	0.0500638	0.037135	2.22443e-09	0.469568	2.54525e-09	0.376455	0.01904	3.8198e-09
nodule	donor3_3.TTGGGAAGACGAGCCG.1	0.0100297	0.0212233	1.28925e-09	0.0151706	1.05708e-09	0.824671	0.00601379	0.122892	1.165e-09	3.36343e-08
nodule	donor3_3.TTGTTTCACATCCAGG.1	0.00212011	2.19803e-09	7.18161e-09	8.17863e-09	4.7555e-09	0.907008	0.0329231	0.0296991	3.09456e-09	0.0282496
nodule	donor1_1.AAACGAGACGGTTGAT.1	0.00179921	0.00523875	0.0990714	3.53673e-09	1.39194e-09	0.734883	2.15898e-08	0.146652	1.10658e-08	0.0123556
nodule	donor1_1.AATGTGCTAATCTGAG.1	0.0140088	1.65804e-08	0.0184395	0.026912	7.83897e-10	0.94064	2.78252e-09	1.54346e-09	3.06271e-09	2.75115e-09
nodule	donor1_1.ACACACTTTCTACACG.1	3.15128e-08	3.09808e-08	6.50048e-08	0.0478175	6.76454e-08	0.772946	0.0340406	0.145195	2.36462e-08	3.03505e-07
nodule	donor1_1.ACTCAATAAAGGCACG.1	2.49036e-09	0.00230494	4.05569e-09	0.00628606	9.0437e-10	0.742753	0.0194993	0.229157	9.57659e-10	1.51802e-09
nodule	donor1_1.AGAGAAACACCAGAAA.1	5.16886e-10	0.215655	1.7257e-09	4.38319e-10	0.00542697	0.712442	1.806e-09	6.37929e-09	0.0664755	1.20215e-09
nodule	donor1_1.AGGCCCTAGAACGCCA.1	3.09122e-09	3.50581e-09	7.02813e-09	4.85643e-09	0.0270731	0.734807	0.0528575	0.185263	4.88454e-09	4.36107e-08
nodule	donor1_1.AGGGTCAGAGCACTCG.1	2.24004e-08	0.228059	0.0179846	1.92702e-08	0.00195511	0.725488	0.00586962	4.8474e-08	0.0206431	2.71073e-08
nodule	donor1_1.AGGTAGATCGAGATAT.1	1.55628e-07	2.59533e-07	4.15605e-07	1.45806e-06	2.05923e-07	0.887451	0.0160749	0.0810137	0.00283749	0.0126206
nodule	donor1_1.AGTTAAGTCAACCGCT.1	2.36082e-08	9.51773e-09	5.86467e-08	0.0928087	8.47139e-09	0.309765	4.26866e-08	0.597426	1.91163e-08	1.24494e-07
nodule	donor1_1.ATCGACTCTTTCCGTT.1	4.83826e-08	1.25244e-07	8.43625e-08	7.15953e-07	6.24548e-08	0.759121	5.8661e-08	5.38631e-08	0.177504	0.0633742
nodule	donor1_1.ATGTTGTAGTCTGTTT.1	9.03335e-08	1.47003e-07	1.89653e-07	0.114235	0.0216767	0.632852	2.87505e-07	0.212885	0.018349	1.66535e-06
nodule	donor1_1.CACTTCGTCTTATCTC.1	5.86019e-09	6.80527e-09	1.43336e-08	0.0845305	1.91488e-08	0.877523	1.22251e-08	0.0371141	7.73011e-09	0.00083238
nodule	donor1_1.CCCGCCATGCTCCCGT.1	0.00790635	1.20259e-07	7.39789e-08	0.0582798	1.06204e-07	0.4287	1.44897e-07	0.482276	0.0146053	0.00823147
nodule	donor1_1.CCCTCGATAATACACA.1	7.11197e-09	7.91558e-10	2.39287e-09	0.0314698	3.31875e-09	0.691254	0.0502339	0.226287	0.00075527	3.18743e-09
nodule	donor1_1.CCGGTTTGTAATTGTG.1	0.0254623	1.6256e-08	0.122154	0.0351656	3.1151e-08	0.737355	0.048646	0.00387176	8.79466e-08	0.0273455
nodule	donor1_1.CCTCCTAGCTAGAGTC.1	7.25902e-08	2.13936e-08	0.0385005	2.19973e-08	2.32011e-08	0.883439	0.0780599	6.58204e-08	4.67254e-08	7.62824e-08
nodule	donor1_1.CGTTCAGACCCGCGAA.1	6.60818e-08	6.145e-08	7.33435e-08	0.0212471	0.00918609	0.711593	2.1559e-06	0.257971	6.27138e-08	9.46185e-08
nodule	donor1_1.CTACAAGAAATAACCC.1	4.0274e-10	1.87793e-10	0.0293575	0.0294357	0.0257064	0.802791	0.066453	0.046256	8.68902e-10	2.62565e-09
nodule	donor1_1.CTACGCACGGAGTACC.1	1.26801e-07	3.61888e-07	0.0253224	0.0114821	0.0210235	0.72916	4.09669e-07	0.21301	7.60737e-07	1.49853e-07
nodule	donor1_1.CTGGTGAATGGGCCTA.1	0.013545	1.34302e-08	2.65993e-09	1.18185e-09	0.0435256	0.868321	0.0110671	0.0486963	3.55758e-09	0.0148451
nodule	donor1_1.CTTAACTTCGAAGTAC.1	0.00622761	2.71581e-10	0.138579	0.00582782	6.91275e-10	0.729688	0.0931398	0.026538	4.24723e-09	7.26129e-10
nodule	donor1_1.GAAATTAGCACGGATA.1	4.11917e-08	0.0389292	0.159537	5.36604e-08	1.95849e-07	0.710627	6.57536e-08	0.0147851	0.0535665	0.0225546
nodule	donor1_1.GAAGTGATTTATCGTG.1	1.89036e-09	1.44776e-09	0.0146396	0.148606	3.15067e-09	0.675347	0.147588	0.0138184	1.67185e-09	6.16521e-09
nodule	donor1_1.GACGATATCACTGGGT.1	7.97374e-09	0.112083	4.01432e-09	1.35086e-09	0.00837796	0.812042	0.0150433	3.30404e-09	0.0524535	1.09813e-08
nodule	donor1_1.GACGTTGCTCGGCGGC.1	6.07024e-08	0.00675588	0.0325458	0.0299868	3.76449e-08	0.886095	0.0446167	1.3899e-08	1.29692e-08	2.01344e-08
nodule	donor1_1.GCGAGAAACGGGAGTT.1	0.00169434	6.48991e-10	0.0619043	0.0995156	6.61084e-10	0.829524	3.6592e-09	0.00736166	1.60726e-09	1.26614e-09
nodule	donor1_1.GTCCTTCTAGTGGGTT.1	3.01601e-07	0.0571031	0.138895	0.0162934	1.37534e-07	0.74116	1.74988e-07	1.48226e-07	0.0465474	6.20684e-07
nodule	donor1_1.TCAATACGCCGTCATG.1	0.0229373	1.46661e-08	0.0442954	9.62825e-09	4.47165e-09	0.846248	7.76468e-08	0.081651	0.00486828	9.08747e-08
nodule	donor1_1.TGAGGTGTGTGGCGGA.1	5.41593e-09	0.0129793	0.0275247	6.4891e-09	0.0173632	0.903302	0.0105119	2.25178e-07	0.0283185	1.32709e-08
nodule	donor1_1.TTCTACCTCAATCGGT.1	2.17336e-06	8.59377e-07	2.08182e-06	0.00410316	1.22083e-06	0.893411	0.0309467	0.071529	4.98956e-07	3.39116e-06
nodule	donor1_1.TTCTTAGTGAACGGTG.1	9.12442e-08	0.0318199	2.50101e-07	0.0349683	6.48615e-08	0.60699	0.027171	0.29905	1.54056e-07	9.40427e-08
nodule	donor1_2.AAGGCGCGTAAAGCTT.1	3.46695e-09	5.22202e-09	2.41707e-08	0.0328907	6.71128e-09	0.919291	7.22116e-09	0.0478178	2.58738e-09	6.1857e-09
nodule	donor1_2.ACCGCAATAACTGCCT.1	2.54872e-08	1.58641e-08	2.58064e-08	8.37266e-08	0.0305277	0.677451	0.0318494	0.258843	2.44272e-08	0.0013289
nodule	donor1_2.ACTACCAGCTCTCTGG.1	0.00257424	2.84123e-10	7.50895e-10	8.14601e-10	6.94498e-10	0.91176	0.00913129	0.0765344	3.28667e-10	2.37413e-09
nodule	donor1_2.AGAGAAGGAGTACAAT.1	8.0507e-09	3.59855e-09	5.57703e-09	2.91358e-09	2.42385e-09	0.990581	7.20356e-08	0.00623909	0.000280596	0.00289932
nodule	donor1_2.AGCATCGTCGATAATT.1	1.64431e-08	0.00868433	1.24476e-07	0.0685333	0.00195954	0.830609	0.0817706	4.86088e-08	2.06816e-07	0.00844279
nodule	donor1_2.AGTCGGCTCAACTTTA.1	4.40253e-07	0.0447531	0.0291562	1.27938e-06	0.0601112	0.552339	4.464e-06	0.313634	5.92394e-07	2.08275e-07
nodule	donor1_2.AGTCTTCTCCTCAAAT.1	1.98395e-09	3.60969e-10	1.16666e-09	9.9673e-10	0.00383149	0.866057	0.0434876	0.0841203	3.41354e-10	0.00250327
nodule	donor1_2.ATCCAACGCAGTCATA.1	3.28118e-09	0.0638125	6.06571e-08	0.0109098	0.0087752	0.819547	1.76375e-08	0.03001	0.0669451	3.68859e-09
nodule	donor1_2.CAGATATGAAGATGAC.1	3.93786e-08	3.82461e-08	0.0438653	2.36456e-08	4.29863e-08	0.885912	0.00390507	0.0235752	0.0315648	0.011178
nodule	donor1_2.CCATTAGCGATAATCC.1	8.30572e-09	0.0739395	0.0901416	0.0225712	8.92442e-08	0.760447	0.0518875	0.0010126	1.27323e-07	7.45275e-08
nodule	donor1_2.CCCAGAGGAGGGCGTA.1	2.65329e-08	0.0683407	3.53343e-08	2.30609e-08	3.21226e-08	0.429801	2.49158e-08	4.60892e-08	0.501858	4.83723e-08
nodule	donor1_2.CCTGACCACCGATGGT.1	8.99097e-08	1.73953e-08	7.80335e-08	0.0319775	0.00558224	0.495048	0.0620578	0.350975	2.32264e-08	0.0543594
nodule	donor1_2.CGCGGGAATTAGGCAG.1	5.76271e-09	1.2536e-08	1.21693e-08	0.0434154	0.0741836	0.811311	0.0223727	0.0416342	0.00708253	1.59495e-08
nodule	donor1_2.CGGGATCAATGTAAGA.1	3.78175e-08	0.00249492	1.31704e-07	0.00332809	3.251e-07	0.906208	0.07221	3.97468e-06	4.12429e-08	0.0157546
nodule	donor1_2.CGTAAACGCTTGAGTG.1	7.72561e-08	4.23255e-08	2.00663e-07	1.2034e-07	1.19833e-07	0.925064	0.0014711	0.073464	6.44376e-08	5.98656e-08
nodule	donor1_2.CTGTTGTTCAGTCGTA.1	3.58101e-09	0.0169908	8.73216e-09	0.0331018	3.33712e-09	0.848428	1.50506e-08	0.0985413	8.25289e-08	0.00293771
nodule	donor1_2.GAATTCACCCGGGTGT.1	7.81648e-08	1.18989e-07	0.0450061	3.34318e-08	3.83443e-08	0.808205	0.109054	0.0121445	0.0170317	0.00855844
nodule	donor1_2.GACACTGAGTTCAGTG.1	0.0174427	1.5073e-08	4.27054e-08	0.0773908	0.0253317	0.636545	2.98517e-08	0.226278	0.0131332	0.00387838
nodule	donor1_2.GACTGCACCAGCCCAG.1	3.36584e-07	9.11416e-08	6.72724e-07	1.12558e-07	0.0366786	0.786104	0.150218	2.2119e-06	0.0269955	2.43938e-07
nodule	donor1_2.GCACAAACCCTAGATG.1	2.35071e-07	1.75408e-07	1.59631e-07	1.22601e-07	0.0889697	0.697042	2.67698e-07	0.170414	0.0435724	2.64647e-07
nodule	donor1_2.GCACAACCTCGGGCGT.1	1.2708e-09	0.0332276	3.26225e-09	7.47465e-10	0.0250657	0.739767	1.53689e-09	0.180588	0.0213518	1.87801e-09
nodule	donor1_2.GCGACCCAACCATCTG.1	1.58038e-08	0.0144039	9.73333e-08	1.14108e-08	2.85813e-08	0.887009	0.0865387	0.0120483	4.33717e-08	2.30215e-08
nodule	donor1_2.GCGAGGCCCGAGCAGA.1	1.51847e-08	0.0177449	5.17999e-08	0.0308158	5.65936e-08	0.937487	2.59932e-07	0.0130503	0.00090145	3.63193e-08
nodule	donor1_2.GGAACCTTGACTCTGC.1	9.12489e-08	0.0183148	3.43304e-07	4.42086e-08	2.14981e-07	0.851652	0.0571739	0.0728584	1.6372e-07	8.28592e-08
nodule	donor1_2.GTACTGCATGAAGCGT.1	0.00748949	9.23297e-09	1.12924e-08	0.0240809	1.91802e-08	0.884616	0.0118036	0.0720103	8.12338e-09	7.89432e-08
nodule	donor1_2.GTGAAACGTGCTCCAC.1	1.51026e-08	1.98089e-08	0.0282216	0.0480152	2.03844e-08	0.880853	0.00240697	0.0270671	4.53218e-08	0.0134365
nodule	donor1_2.GTTACAATTGGTGACG.1	2.4509e-08	0.00877967	0.0082011	0.0344075	6.12367e-10	0.676907	0.0534508	0.217514	3.29889e-09	0.000739841
nodule	donor1_2.TATGGGACCGAGCAGG.1	2.06335e-09	1.13155e-09	3.9881e-09	9.17912e-09	2.04745e-09	0.903781	0.0294898	0.0454614	1.71955e-09	0.0212682
nodule	donor1_2.TCAATACGCCGTCATG.1	0.00646836	4.90847e-09	0.037712	0.0317618	2.32374e-08	0.655393	0.000432992	0.268232	7.82909e-09	5.11391e-09
nodule	donor1_2.TCCCGCGTACTCCTGG.1	1.01657e-09	8.14765e-10	2.78786e-09	1.29298e-09	0.00421149	0.885994	0.0406606	0.0691339	2.09043e-09	1.21409e-09
nodule	donor1_2.TGCAGTGGTAGGGAAC.1	4.44739e-09	5.1803e-09	1.15624e-08	0.00679861	1.23976e-08	0.692809	0.0583347	0.242057	5.24592e-09	1.93358e-08
nodule	donor1_2.TTGACATGAACGTGGA.1	0.00471917	1.01429e-08	5.11472e-08	1.78557e-08	0.080372	0.506329	0.0424257	0.325678	1.21762e-06	0.0404749
nodule	donor2_1_1.ACGCATTCGTGAGTAC.1	4.04877e-10	1.26732e-09	1.00166e-09	1.17711e-08	6.15702e-10	0.7527	0.00680527	0.240494	6.529e-10	1.05782e-09
nodule	donor2_1_1.AGGATATAGGGATTTA.1	0.00957972	2.12939e-07	0.0231489	0.0834995	0.00256277	0.735443	0.0519617	0.0789301	3.18872e-07	0.0148741
nodule	donor2_1_1.CAATTTCGTATAAGGG.1	7.7341e-08	1.77877e-08	1.85165e-08	1.93172e-08	1.73715e-08	1	3.20987e-08	3.19281e-08	2.11477e-08	1.10306e-08
nodule	donor2_1_1.CACATGATTCAGCAAC.1	1.70816e-07	0.0106774	3.5073e-08	0.00112354	0.0522077	0.818654	4.89905e-08	0.117337	1.92268e-08	2.88257e-07
nodule	donor2_1_1.CAGCAGTCTGTGCTGC.1	0.0159921	5.99785e-09	1.03409e-08	0.0161435	0.0412322	0.635732	1.43128e-08	0.2909	1.81879e-08	4.83413e-08
nodule	donor2_1_1.GAGCACCTGTGTCCAG.1	4.3128e-09	0.0281815	0.0247554	8.30261e-09	0.0153115	0.837721	0.0241193	0.0651159	0.00467383	0.000121358
nodule	donor2_1_1.GCTAGAGTAGAGATGT.1	1.11468e-07	1.27247e-07	4.36714e-07	0.00287817	1.76823e-07	0.992519	1.60908e-07	9.66443e-08	0.00460169	5.02923e-07
nodule	donor2_1_1.GGTAGACCGTTGGGCG.1	0.00221943	2.56239e-10	3.52913e-10	0.00964684	5.0708e-10	0.894915	4.82631e-10	0.0906972	0.00252119	2.82579e-10
nodule	donor2_1_1.TAGGCCTATATAGTCT.1	0.0196906	0.0497259	0.161441	5.84686e-09	4.48853e-09	0.735097	0.0223944	1.44001e-07	0.0116509	1.06411e-07
nodule	donor2_1_1.TCGGAGTACATGAGTA.1	1.13161e-08	0.000775933	3.0977e-08	0.0745153	0.0366776	0.804131	0.0020853	0.0731338	0.00168645	0.00699429
nodule	donor2_1_1.TTACACGATCTGCGAC.1	8.54889e-08	0.0313036	5.18026e-07	0.0199891	5.85822e-08	0.915101	2.31293e-07	2.06247e-07	0.0336054	1.55417e-07
nodule	donor2_1_2.AAACAGTGTTCCTGGG.1	2.27059e-08	3.21186e-09	0.0616629	2.14069e-08	0.0310079	0.847226	5.78046e-09	0.051729	7.06473e-09	0.00837452
nodule	donor2_1_2.CATATAGGTACAGTCA.1	0.0123798	1.23259e-08	0.0332998	0.0193552	0.00950569	0.72402	0.0021544	0.163793	0.0249533	0.0105389
nodule	donor2_1_2.CGGGCCTTCTTTGTAA.1	2.09531e-10	1.58487e-10	6.98853e-10	0.0247585	0.00631182	0.791506	0.0418824	0.125448	3.37674e-10	0.0100934
nodule	donor2_1_2.CTATTTGGTTACGGAT.1	0.00730544	0.0385927	0.0102062	0.0222753	1.27948e-08	0.852577	1.63237e-08	0.0690427	5.02127e-09	1.37377e-07
nodule	donor2_1_2.GATGCTACAAGCGCCT.1	8.72654e-09	6.0307e-07	0.0469194	0.024048	4.11584e-08	0.847707	0.0249002	0.0564249	2.13102e-08	2.43986e-08
nodule	donor2_1_2.GCGACCCAACCATCTG.1	2.02912e-08	0.0114501	0.0027536	7.1621e-09	0.0233128	0.916945	2.72648e-08	0.0317877	0.013751	1.0843e-07
nodule	donor2_1_2.TCAACGAGGAGACAAA.1	2.64938e-08	8.64499e-09	0.0267313	0.0604563	2.63924e-09	0.708709	0.129581	0.0614313	0.00327006	0.00982125
nodule	donor2_1_2.TCCAACTTTAAATTCT.1	0.0182421	0.0095217	0.0132075	0.00418328	0.00209416	0.813949	2.65617e-09	0.128804	0.00999868	7.80299e-10
nodule	donor2_1_2.TCGCTGTGCGTAAATC.1	0.00700307	0.00402091	3.86423e-09	0.0534704	0.0416037	0.766713	4.05668e-06	0.127185	3.2752e-09	1.07226e-08
nodule	donor2_2_1.ACAGGTGTGTTGTTGC.1	4.95422e-09	0.0203533	0.0761184	2.45455e-09	1.74168e-09	0.858843	4.21079e-09	0.0320038	0.0126813	7.76333e-09
nodule	donor2_2_1.AGTTACCGCACATGGT.1	0.0132895	1.92541e-08	0.0794919	0.0588501	2.3462e-08	0.601717	1.85282e-07	0.246651	4.63677e-08	1.08494e-07
nodule	donor2_2_1.AGTTTATGTAAAGACA.1	1.77722e-08	0.0854805	5.50413e-09	0.0474891	0.026286	0.593851	0.0344361	0.212458	6.38562e-09	7.67901e-09
nodule	donor2_2_1.ATTACATGTCAGTCTT.1	0.000786481	0.0465088	3.29125e-08	0.0531454	4.35113e-05	0.858792	1.79655e-07	0.0253916	7.01605e-08	0.0153317
nodule	donor2_2_1.CACCCAAATCTTATGT.1	6.70059e-09	0.0129653	0.000541379	0.0134193	4.97394e-09	0.923217	1.13978e-07	0.0498574	1.25661e-08	9.61326e-09
nodule	donor2_2_1.CACGTCTATGATGTGG.1	6.57326e-07	0.0601914	0.0704391	1.39305e-06	1.91704e-06	0.853571	0.0157605	3.05534e-05	1.98408e-06	2.00184e-06
nodule	donor2_2_1.CCAACGCTTGCCAGGG.1	1.26953e-08	2.33933e-08	1.02394e-08	0.0495073	3.50463e-09	0.552146	1.32702e-08	0.398347	5.78333e-09	6.42433e-09
nodule	donor2_2_1.CCGCGATTTGGTAGGT.1	2.33869e-08	7.96756e-08	0.0252491	0.0867283	6.08353e-08	0.678251	0.128219	0.05019	0.0313625	4.98947e-08
nodule	donor2_2_1.CCGGTAATGGCTAGTC.1	0.0713894	0.000181652	0.075945	0.00380517	0.0420707	0.665478	0.14113	1.82492e-07	1.17324e-07	3.01219e-08
nodule	donor2_2_1.GAGACCCTGCAACGCC.1	1.64087e-10	2.47429e-10	0.0460116	0.0266575	3.4385e-10	0.797525	0.00219647	0.12761	7.57825e-10	1.23125e-09
nodule	donor2_2_1.GCGGTGAACTGCGCTC.1	1.78204e-08	0.0909391	1.19995e-07	0.0236471	1.30151e-08	0.790526	4.19828e-08	0.048542	0.0264891	0.0198568
nodule	donor2_2_1.GGCCCAATCTAGAGGG.1	2.40442e-09	1.04349e-08	5.14691e-08	0.0344757	2.29286e-09	0.842875	0.0541856	0.0105901	2.5382e-09	0.0578736
nodule	donor2_2_1.GTCGGGAACATGGTAG.1	0.0188852	0.0248694	3.26277e-09	0.0186331	0.0168272	0.72986	0.0252725	0.165652	4.13326e-09	7.04826e-08
nodule	donor2_2_1.GTCTATACACGCATGG.1	5.74363e-09	1.36059e-08	9.46209e-09	1.78463e-08	0.229467	0.70143	0.00865796	0.0604455	8.45189e-09	1.96707e-08
nodule	donor2_2_1.TGGAATTAGACGCTTT.1	0.00133499	1.95474e-09	0.300296	1.68396e-09	1.17967e-09	0.627427	6.79703e-09	0.037938	0.0330041	9.57949e-10
nodule	donor2_2_1.TTCCAGTGGGTTTCGT.1	0.0264222	0.0130567	0.0734888	0.0131885	4.73178e-08	0.764711	7.52195e-06	0.0837271	4.99259e-08	0.0253978
nodule	donor2_2_1.TTCTAGGCCAATTGTG.1	4.07218e-09	0.0724568	6.94264e-09	3.88452e-08	2.11787e-09	0.845971	0.0302805	0.00695561	1.4348e-07	0.0443362
nodule	donor2_2_1.TTGTTTCACATCCAGG.1	3.84483e-07	0.142533	2.49613e-07	2.92771e-06	0.0181851	0.717664	2.03601e-07	0.0529986	0.0496455	0.0189694
nodule	donor2_2_2.ATTACAACTACCGGCC.1	4.03589e-08	4.82435e-08	4.31778e-08	3.40202e-07	4.62435e-08	0.925099	0.0101942	0.0647064	5.64384e-08	4.9918e-08
nodule	donor2_2_2.CCGAGAAGTCGCATAA.1	6.17091e-09	1.57394e-08	1.10545e-08	0.00528672	4.81686e-08	0.895859	0.0270745	0.0637614	7.43639e-09	0.00801832
nodule	donor2_2_2.GCAAATATTACGCTTT.1	1.38989e-08	0.00422695	0.099398	0.0600424	1.80946e-08	0.736331	8.34407e-09	0.100001	5.92097e-09	1.402e-08
nodule	donor2_2_2.TAGAAGAAGGGTTACA.1	7.54297e-10	9.49859e-10	1.77908e-09	1.89169e-09	0.0422657	0.799755	2.46873e-09	0.157979	1.91881e-09	1.34461e-09
nodule	donor2_2_2.TAGAGATCATGCAACT.1	0.00533072	1.24708e-07	1.0658e-07	0.0313334	4.63595e-07	0.883008	0.0328032	0.0475235	6.04619e-08	1.10916e-07
nodule	donor2_2_2.TGATTCTGTCGCCGGT.1	1.35808e-05	3.37102e-07	0.0281569	0.0129985	0.0291128	0.929503	2.42282e-06	4.50016e-06	0.000197015	1.08693e-05
nodule	donor2_2_2.TGGGAAATGCCTTTCC.1	0.0150813	0.0499267	0.021349	6.37518e-10	9.21629e-10	0.596559	2.82259e-09	0.00177431	0.31531	1.41936e-09
nodule	donor2_2_2.TGTAATGCCTTCGGAC.1	0.0123899	0.0682967	0.21284	1.91688e-08	1.49832e-08	0.548122	2.39426e-08	3.78757e-08	0.158352	2.35293e-08
nodule_neuron	donor14_1.ACTTCGCCATACGCAC.1	0.00232719	4.71081e-09	5.06989e-10	0.0115195	0.0020514	0.929335	0.0325087	0.00970557	3.98945e-10	0.0125526
nodule_neuron	donor14_1.CAGGCGCCATGCTAGG.1	1.63887e-09	1.30552e-09	2.36082e-09	0.000305097	0.0878869	0.910375	3.05323e-09	0.00143303	2.23969e-09	3.75045e-09
nodule_neuron	donor14_1.GCCTATAGTGTCAGGG.1	4.40354e-09	0.00584715	3.71239e-09	0.00825948	0.0407436	0.833253	0.109924	0.00197237	3.12698e-09	9.88339e-09
nodule_neuron	donor14_2.ACCACGTGCAGCTATA.1	0.000377711	4.30531e-09	5.02249e-09	5.26691e-09	5.0299e-09	0.997543	5.58197e-09	6.00213e-09	6.3583e-09	0.00207893
nodule_neuron	donor14_2.CCAGCCTGGACCAATA.1	7.96237e-10	2.47891e-10	5.62769e-10	4.90512e-10	4.24079e-08	0.936683	0.036601	0.026716	2.53349e-10	3.53586e-10
nodule_neuron	donor14_2.CCTCACCTGAGGGAGC.1	4.49099e-10	3.02606e-10	2.75206e-09	0.0584538	3.89209e-10	0.909155	2.65491e-09	0.032391	1.07994e-09	7.60066e-10
nodule_neuron	donor14_2.CGCCGTTCAGCATAGT.1	1.1263e-08	0.0433032	1.75321e-09	0.0108213	4.37115e-09	0.807964	3.90481e-09	0.137912	6.05837e-10	8.40592e-10
nodule_neuron	donor6_1.AACGCGACCTTGGGCG.1	2.46249e-09	0.0287552	0.0101326	2.2932e-09	6.43089e-09	0.733251	0.177064	0.0507975	1.14915e-09	4.63049e-09
nodule_neuron	donor6_1.AAGCTCTTTCATGGTG.1	9.78536e-09	6.86775e-09	2.79295e-08	0.0111333	0.0421199	0.79307	0.0716093	0.0820678	4.44874e-09	2.63143e-08
nodule_neuron	donor6_1.ACGGATGGTGCGGATA.1	4.72939e-09	3.51926e-09	0.00343447	6.07522e-09	3.53559e-08	0.894108	1.37294e-08	0.0761333	7.65639e-09	0.0263243
nodule_neuron	donor6_1.ACTCCCATTCCTAAAG.1	0.0141514	1.69201e-09	2.74393e-09	0.00416834	1.45589e-09	0.98168	5.83535e-09	3.80057e-09	1.15807e-09	1.89977e-09
nodule_neuron	donor6_1.AGCGACAGGAACGGTC.1	2.69098e-08	1.87545e-08	3.46946e-08	1.06199e-08	1.94691e-08	0.863203	7.54856e-08	0.132587	1.18236e-08	0.00420955
nodule_neuron	donor6_1.ATCAGCCTCATGCTGC.1	2.31864e-08	3.37368e-08	5.55248e-08	0.00792889	1.62971e-08	0.725063	5.96259e-08	0.229947	4.64159e-08	0.0370615
nodule_neuron	donor6_1.ATCTAGCTTGTGAGGG.1	3.32558e-08	1.96015e-08	5.91392e-08	0.0546493	0.0114948	0.730032	6.35213e-07	0.203823	3.2594e-08	9.86109e-08
nodule_neuron	donor6_1.CAGTACCAGTTTACGT.1	0.00250707	0.0524573	0.0403083	8.37071e-09	0.00667351	0.734247	0.0681595	0.0956469	3.0575e-07	1.02684e-08
nodule_neuron	donor6_1.CATAAGAAGCTTGGCT.1	2.36336e-08	1.15115e-07	2.35723e-07	0.0164109	1.17733e-07	0.837461	0.0681976	0.0635159	0.013262	0.0011519
nodule_neuron	donor6_1.CATATAGGTACAGTCA.1	2.99454e-09	4.64592e-10	8.80263e-10	3.28928e-10	6.54879e-09	1	1.02876e-09	3.18294e-09	4.53317e-10	6.66362e-10
nodule_neuron	donor6_1.CATGGGTATGCCTTAT.1	6.66235e-09	0.01379	0.0521667	9.00804e-09	5.0233e-09	0.635131	0.100319	0.175527	0.0230667	2.79632e-09
nodule_neuron	donor6_1.CCATATGGAAACTATA.1	2.58622e-08	4.15604e-10	9.33003e-10	0.025894	2.63234e-10	0.796707	0.0700453	0.104912	1.78514e-10	0.00244099
nodule_neuron	donor6_1.GAAGTCTCCCTAGCGA.1	1.55591e-07	0.0818167	0.147919	0.0725855	0.00434232	0.663771	0.0276504	2.0827e-07	0.0019141	5.84404e-07
nodule_neuron	donor6_1.GAGATCTGCTTGGCAT.1	5.68586e-09	2.45429e-09	6.20606e-09	0.0178743	3.52566e-09	0.871201	4.69922e-09	0.110925	1.73541e-09	4.38042e-08
nodule_neuron	donor6_1.GCTTTCAGAGGAGGTG.1	0.0167008	0.00772675	1.64078e-08	0.0699434	1.85544e-09	0.712922	0.175118	0.00559639	2.34181e-08	0.0119933
nodule_neuron	donor6_1.GTCTATTGGTTCCGGT.1	0.00701783	1.40011e-07	0.0423384	0.0937819	5.85936e-07	0.600963	0.0890974	0.104674	4.08982e-07	0.0621271
nodule_neuron	donor6_1.TACTCTTTCGTCTTCA.1	5.08648e-09	5.40191e-09	9.85766e-09	2.97846e-09	6.08123e-09	0.929382	0.0108851	0.0597326	2.91636e-09	5.25314e-09
nodule_neuron	donor6_1.TCCAGGGTATATACGA.1	3.69189e-08	2.00517e-08	0.0324231	0.0329238	0.00446824	0.586192	0.193592	0.0304011	1.64482e-08	0.12
nodule_neuron	donor6_2.AACGGACGTACGTATA.1	1.31445e-08	2.26502e-05	7.24972e-08	0.0230561	1.00709e-08	0.906983	0.0246987	3.27789e-08	0.0027475	0.0424917
nodule_neuron	donor6_2.AATAACACTAGAACAA.1	1.84001e-10	3.68048e-10	4.04384e-10	0.00375381	4.78506e-10	0.78931	0.197874	0.00906257	2.38983e-10	5.11178e-10
nodule_neuron	donor6_2.ACCGGGCCTTTGTTGA.1	4.22625e-10	6.44245e-10	1.82636e-09	0.0255564	0.0152039	0.746067	0.0805811	0.132592	7.21127e-10	1.20316e-09
nodule_neuron	donor6_2.ACGTTCGCAATCAATT.1	1.42901e-06	0.0238774	1.72202e-06	0.0952095	8.98265e-07	0.787845	0.00929978	0.0837604	2.45259e-06	1.6683e-06
nodule_neuron	donor6_2.AGCTCTTTACTCAGTT.1	2.61263e-10	0.0537855	6.5434e-10	3.46638e-10	4.00344e-10	0.929422	5.77986e-10	0.0167928	4.3908e-09	5.45053e-10
nodule_neuron	donor6_2.AGGAGGCCTTCGCGCG.1	9.47907e-09	0.000592593	0.00709395	0.0333077	0.0616117	0.556012	0.170207	0.171175	2.83638e-08	1.05777e-08
nodule_neuron	donor6_2.AGTACATCATTTATCA.1	2.12711e-08	2.36484e-08	3.49163e-07	0.0449567	2.21778e-07	0.75656	0.0723665	0.108224	0.0178918	8.65727e-08
nodule_neuron	donor6_2.CACCCGGTTTGTGACT.1	2.18477e-09	2.3228e-09	3.17503e-09	0.00635482	2.27188e-09	0.767333	5.88237e-09	0.226312	1.4974e-09	3.89695e-09
nodule_neuron	donor6_2.CGCCTTTAGCATGCTC.1	2.02901e-08	2.22245e-08	7.52372e-08	0.0160106	6.82309e-08	0.846776	0.0711528	0.0660587	5.27621e-08	1.26427e-06
nodule_neuron	donor6_2.CTATCGACGAAATACA.1	0.011632	4.35318e-07	2.14687e-06	0.0324864	7.58104e-07	0.586247	0.208223	0.14235	0.00453435	0.0145237
nodule_neuron	donor6_2.GAGGGAGTCAGATCGC.1	1.69437e-06	0.0596965	1.08974e-07	0.0066251	2.42899e-08	0.639136	1.52374e-07	0.29454	1.1256e-07	1.02615e-07
nodule_neuron	donor6_2.GCGTCCCTAAGACATA.1	1.52395e-08	0.0167594	0.0714354	0.027401	0.02315	0.634438	0.0431308	0.183685	7.4733e-08	8.2807e-08
nodule_neuron	donor6_2.GTGGGAACAAACCGGG.1	5.20196e-08	3.25716e-08	8.20892e-08	0.0177629	6.96308e-08	0.872194	0.0474662	0.0625762	3.07004e-08	8.86961e-08
nodule_neuron	donor6_2.GTTAGCCGTAAATCAA.1	0.00491825	0.00582976	0.00619174	0.0114094	0.000580966	0.859722	0.0193654	0.0919829	4.62568e-09	5.70816e-09
nodule_neuron	donor6_2.TCGAGGGCAACAGACG.1	4.31786e-08	9.94357e-10	0.018392	7.0288e-10	6.0623e-09	0.957742	4.61198e-09	0.0238664	8.68889e-10	1.52943e-09
nodule_neuron	donor6_3.AACCTGTCACGGAATT.1	7.17905e-09	0.0374515	1.07557e-07	4.98311e-08	1.80752e-08	0.868729	0.04685	0.0469691	4.16439e-08	5.41071e-08
nodule_neuron	donor6_3.ACCGATAGGCATAACC.1	1.40467e-09	5.32365e-10	9.0653e-10	7.52277e-10	1.93358e-09	0.852762	0.0608435	0.0863945	5.37828e-10	1.09403e-09
nodule_neuron	donor6_3.AGGCAGGGAGCGTACT.1	4.14554e-08	3.392e-08	8.57974e-08	0.00886582	3.05149e-08	0.859515	1.22638e-07	0.131619	3.43014e-08	1.21346e-07
nodule_neuron	donor6_3.ATAATTAGCTAAGTAG.1	1.29106e-08	7.58238e-09	1.36614e-08	0.0265582	1.00849e-08	0.849366	4.20659e-08	0.124075	6.80122e-09	3.77521e-08
nodule_neuron	donor6_3.ATGCACTACCGCATTG.1	0.00484488	0.00726482	4.57559e-07	0.0112822	3.44941e-07	0.897167	0.0784638	0.000974224	1.00097e-06	1.76599e-06
nodule_neuron	donor6_3.CCACGTAAATTAGACT.1	0.0197729	3.39174e-07	0.0308298	0.0368362	0.0123333	0.617446	0.186788	0.0959933	2.76259e-07	1.86418e-07
nodule_neuron	donor6_3.CTATCGCGTAGAGAAC.1	2.92648e-09	2.68793e-09	1.14598e-08	3.00976e-09	7.52603e-09	0.842696	0.0998598	0.040752	5.72665e-09	0.0166921
nodule_neuron	donor6_3.CTCGTCTGTGCCTTCG.1	4.40022e-09	3.6325e-09	8.12041e-09	1.589e-08	4.13077e-09	0.885073	8.05808e-09	0.114052	4.84256e-09	0.000875168
nodule_neuron	donor6_3.GCTCGCTCATGTCCAA.1	1.50496e-09	0.0170911	0.0388758	1.70109e-09	1.89325e-09	0.823307	0.0648532	0.0558734	2.62429e-09	2.14335e-09
nodule_neuron	donor6_3.GGGCCCGTCTTAAACA.1	0.000888675	0.000943665	3.79956e-07	8.2872e-08	1.19972e-07	0.805208	0.0411009	0.151857	1.44871e-07	7.08904e-07
nodule_neuron	donor6_3.TAACGCTTTGAGAGCG.1	8.53816e-09	7.01632e-09	1.35345e-08	6.41956e-09	1.37229e-08	0.708249	0.0491154	0.242636	9.53819e-09	1.45797e-08
nodule_neuron	donor6_3.TCAGGTTCTTTGAGAA.1	3.71184e-09	1.59147e-09	0.00560878	1.88957e-09	1.89879e-09	0.830175	0.164216	2.19623e-08	3.26958e-09	1.48004e-09
nodule_neuron	donor4_1.AGGGAGACATACTTCG.1	0.0152174	1.79249e-07	1.87903e-07	2.89142e-06	0.00299145	0.861044	1.42652e-06	0.0803252	0.0226681	0.0177487
nodule_neuron	donor4_2.ATTTGTTCCAGGGCTC.1	4.22672e-08	0.0255275	4.54e-08	0.00805348	3.44246e-08	0.849775	1.01059e-07	0.116644	1.80738e-08	2.87746e-07
nodule_neuron	donor4_2.GAAACTCTAATGAAGG.1	4.56144e-09	0.00559752	9.09756e-09	0.0396966	8.6136e-09	0.904621	0.0412506	0.00883393	9.40767e-09	7.649e-07
nodule_neuron	donor4_2.GCGTCGAAATGTCGGT.1	2.65369e-09	6.36517e-09	0.0529799	4.79913e-09	3.82448e-09	0.862259	0.00480866	0.0799521	2.53844e-09	7.57212e-09
nodule_neuron	donor3_1.AGCTCTAGACGTTCCA.1	0.0227098	2.9466e-07	3.10504e-07	0.0218975	6.96472e-07	0.90134	0.00329087	0.0507589	1.43783e-07	1.50005e-06
nodule_neuron	donor3_1.ATTATGCCATAGGGAG.1	2.6149e-08	0.0730194	4.94108e-08	0.0455986	0.0198094	0.57814	0.099919	0.183513	4.20485e-08	6.84186e-08
nodule_neuron	donor3_1.CACTCGAGCTGAACAA.1	3.31161e-06	2.73033e-07	2.03876e-07	0.0102169	0.00328918	0.763766	0.0651037	0.116984	1.70466e-06	0.0406351
nodule_neuron	donor3_1.CCAGAGACAAAGCCGG.1	1.17687e-08	2.91267e-08	2.31589e-08	0.013363	3.48631e-08	0.879047	0.0497929	0.0431996	6.16298e-08	0.014597
nodule_neuron	donor3_1.CGATTAAATATCTCCT.1	0.00995079	2.97458e-08	2.56355e-08	0.0348857	8.22586e-08	0.745901	0.0833552	0.114676	3.88771e-08	0.0112307
nodule_neuron	donor3_1.GACAACGCAGCTTACG.1	2.70792e-09	4.03797e-09	4.90241e-09	0.0337113	3.70509e-09	0.743749	0.0615791	0.156281	0.00468014	2.30068e-09
nodule_neuron	donor3_1.GTATCAGCTTGGGTTC.1	3.5706e-10	4.85952e-10	4.98756e-10	0.00982467	1.97763e-09	0.772741	9.4576e-10	0.217434	4.11869e-10	7.37123e-10
nodule_neuron	donor3_1.TAAGTCGCCGAGTATC.1	2.84841e-10	1.82339e-10	4.69762e-10	0.0142311	9.15109e-10	0.811389	0.119191	0.0551881	1.59513e-10	4.52303e-10
nodule_neuron	donor3_1.TCAGGTTCTTTGAGAA.1	2.90702e-09	3.28845e-08	6.38211e-09	0.0208135	5.48246e-09	0.856371	0.0908533	0.0166072	4.7323e-09	0.0153552
nodule_neuron	donor3_1.TCTTCGATACCAATAA.1	1.14556e-10	5.84856e-11	1.12505e-10	0.02082	4.87575e-10	0.7585	1.05301e-09	0.22068	9.07714e-11	9.63257e-10
nodule_neuron	donor3_1.TTGCACGGAGCAGCAC.1	8.6024e-05	9.05401e-09	1.0206e-08	0.00520362	0.00898644	0.830086	0.0335935	0.122044	2.63883e-09	1.5643e-08
nodule_neuron	donor3_1.TTGCGTAGTTTGAGGA.1	0.0110149	2.68674e-08	4.92574e-08	0.0319873	4.29845e-08	0.905752	1.08929e-07	0.051244	1.02274e-06	6.3355e-08
nodule_neuron	donor3_2.AACAGGATGGGCCGCG.1	3.31182e-10	2.92112e-10	5.28207e-10	1.85606e-09	4.25529e-10	0.735221	0.0278352	0.236944	1.50589e-09	8.88276e-10
nodule_neuron	donor3_2.AAGTGTTTGGAGACGG.1	2.49574e-09	1.81459e-09	0.0514252	1.50767e-09	1.43178e-09	0.911944	0.0209007	4.94928e-09	0.0157304	4.87488e-09
nodule_neuron	donor3_2.AATTCATAAGGGATCT.1	0.0164679	2.15568e-09	0.0593736	0.0354577	0.00341312	0.605139	0.0775464	0.189906	2.10448e-09	0.0126967
nodule_neuron	donor3_2.AGCTCTAGACGTTCCA.1	3.57264e-10	1.25273e-10	4.69385e-10	0.0200239	1.04341e-10	0.835783	0.0387649	0.105428	8.76411e-10	4.9412e-10
nodule_neuron	donor3_2.ATCAGTAGGCAGGGAT.1	1.73742e-08	0.0172022	3.83852e-08	1.47129e-07	1.86892e-08	0.879157	0.0554076	0.0482332	1.28729e-08	1.96058e-08
nodule_neuron	donor3_2.ATGCGACAGTCCCATT.1	0.00655415	0.0121729	7.66787e-08	0.0493301	2.74477e-08	0.696856	0.0731821	0.161905	6.26105e-08	6.02868e-08
nodule_neuron	donor3_2.CACCTAATCAGTTTAC.1	2.6949e-07	4.9252e-06	1.6917e-07	0.0052735	1.99652e-07	0.621266	0.0154972	0.357957	7.97308e-08	3.15051e-07
nodule_neuron	donor3_2.CAGCTTAGTAGGTAGC.1	1.72619e-08	0.0166615	0.0196191	1.40228e-08	5.16369e-09	0.878543	1.0396e-08	0.085176	1.78316e-08	2.32199e-08
nodule_neuron	donor3_2.CCAATGTCACAGCAAG.1	1.05359e-09	5.62802e-10	1.59456e-09	4.75913e-09	0.00783071	0.707715	0.0720937	0.197612	1.50568e-09	0.0147484
nodule_neuron	donor3_2.CGCATGGTGCGATGCT.1	5.16727e-10	7.17688e-06	7.0915e-10	0.020531	3.73593e-10	0.831134	6.43317e-09	0.148327	4.8189e-10	5.83728e-10
nodule_neuron	donor3_2.CGGTTCAAGTAGGTGT.1	1.28848e-08	1.52103e-08	1.40022e-08	0.00947877	9.6104e-08	0.784455	0.0353165	0.17075	8.19224e-09	1.6595e-08
nodule_neuron	donor3_2.GCGTCGCCAGGGTGAT.1	1.27723e-07	4.73881e-08	8.18135e-08	0.0330084	0.00603607	0.692469	0.00511137	0.263375	3.76997e-08	8.4515e-08
nodule_neuron	donor3_2.GCTAGTAGAGCTTGTA.1	1.26591e-09	5.00374e-10	1.59038e-09	1.59772e-09	0.0162521	0.860879	0.0112295	0.102384	9.60277e-10	0.00925531
nodule_neuron	donor3_2.GTACGTTTGCCCGTCA.1	7.68004e-09	1.63181e-08	4.15362e-08	8.29931e-08	0.0164973	0.935671	0.0478314	2.83679e-08	2.49087e-08	2.84385e-08
nodule_neuron	donor3_2.GTGAGCGTGCTGCACT.1	0.000679742	3.88053e-10	2.35537e-10	0.00818787	2.24722e-10	0.866838	3.84726e-10	0.124294	2.29626e-10	3.42183e-10
nodule_neuron	donor3_2.GTGCACGAAAGTGACT.1	8.31331e-08	6.72858e-08	1.35773e-07	8.64764e-08	5.12254e-07	0.965214	5.63399e-07	0.0347845	5.37198e-08	9.52685e-08
nodule_neuron	donor3_2.TATAAATCCACAAGCT.1	8.31577e-10	0.0161093	3.88381e-09	8.93762e-10	5.83883e-10	0.832122	1.49887e-09	0.112648	0.0391209	1.11475e-09
nodule_neuron	donor3_2.TATGTCAAGACCGACT.1	5.23329e-08	0.0348722	3.82553e-08	0.0477042	0.00822545	0.729215	3.20829e-07	0.179982	2.13836e-07	2.2992e-08
nodule_neuron	donor3_2.TGTGACTACGCCAGTC.1	0.0251933	1.18783e-06	1.1983e-06	0.0337205	0.0147171	0.626084	0.102626	0.197646	2.2554e-06	8.58777e-06
nodule_neuron	donor3_2.TTACGGATGGTTCGAG.1	0.00917548	7.12767e-10	4.20811e-09	2.88801e-08	1.64593e-08	0.771997	0.139358	0.0778793	7.32535e-10	0.00158988
nodule_neuron	donor3_2.TTACTGGGATATTTCA.1	9.71968e-09	6.89132e-09	1.42491e-08	3.73321e-08	9.70543e-09	0.923888	4.53319e-08	0.0694	1.96404e-08	0.00671168
nodule_neuron	donor3_2.TTCTGCGGGTTAGCGG.1	0.0149424	7.80987e-10	2.13121e-09	0.0290958	1.83244e-09	0.582632	0.151721	0.199927	1.01622e-09	0.0216818
nodule_neuron	donor3_2.TTCTTTGGTCGCGACG.1	0.00064932	0.0231958	0.109959	0.0208464	2.08226e-08	0.742317	0.0140183	0.0890145	7.22195e-08	4.84203e-08
nodule_neuron	donor3_3.AAATTAACGGGTAGCT.1	8.58521e-10	2.57668e-10	1.32412e-09	0.0207418	0.00787118	0.830806	0.0136926	0.105576	3.57806e-10	0.0213121
nodule_neuron	donor3_3.AACCCTACTGTCAATA.1	6.14436e-08	9.57284e-08	7.58861e-08	1.02609e-07	0.0196937	0.866574	9.97801e-08	0.113732	1.08036e-07	8.65714e-08
nodule_neuron	donor3_3.ACATCGATCGTTTACC.1	9.79106e-09	5.57348e-09	1.63157e-08	1.21536e-08	0.0209206	0.768301	0.0720379	0.138741	6.57535e-09	2.22999e-08
nodule_neuron	donor3_3.ATATAAATGTAGCTGC.1	3.52017e-09	1.25719e-09	5.13653e-09	0.00372573	6.57832e-09	0.679894	0.0534622	0.262423	2.44585e-09	0.000494876
nodule_neuron	donor3_3.CCAGTAGTCTGATCCA.1	1.72812e-08	1.17682e-08	1.37655e-08	2.09901e-08	0.0512625	0.781097	0.0142821	0.153358	1.47847e-07	4.70947e-08
nodule_neuron	donor3_3.CCCAGTTAAGGCGCCG.1	2.12908e-07	4.8101e-08	1.4968e-07	4.22209e-08	1.77842e-07	0.931561	0.029053	0.033824	2.93346e-07	0.00556093
nodule_neuron	donor3_3.CGCATTAGCTAATAGG.1	0.00900334	6.16103e-09	1.06527e-08	0.00419657	0.00530803	0.822604	0.0407576	0.11813	5.74332e-09	4.16645e-08
nodule_neuron	donor3_3.GACAACGCAGCTTACG.1	1.69342e-10	2.09128e-10	0.010172	0.0122464	1.49661e-09	0.754556	0.00820497	0.214821	2.53948e-10	4.16535e-10
nodule_neuron	donor3_3.GCCGGGTTAGGGTCGC.1	1.62917e-08	1.03295e-09	1.16822e-09	1.85401e-08	2.07036e-09	0.799685	0.0171311	0.180305	6.13106e-10	0.002879
nodule_neuron	donor3_3.GTCATGCACCTCCGTT.1	3.97042e-09	0.00295138	0.00242152	0.01546	4.69344e-10	0.719255	0.057232	0.20268	1.54194e-09	1.39305e-09
nodule_neuron	donor3_3.TAAAGCGTTAGGAGAA.1	7.30351e-09	3.31608e-08	1.64417e-08	0.00762507	1.40964e-08	0.806728	0.0366014	0.149046	1.02806e-08	2.19188e-08
nodule_neuron	donor3_3.TAGCCATTTCAAAGTC.1	1.64703e-09	1.03392e-08	5.88918e-09	1.35004e-09	4.90558e-10	0.880083	1.19164e-09	0.119917	2.22615e-09	1.38856e-08
nodule_neuron	donor3_3.TCAGACGCTATAGAAG.1	1.4805e-08	1.73532e-08	2.93407e-08	7.65168e-09	1.05712e-08	0.875734	0.00301637	0.0973642	0.023885	2.07468e-08
nodule_neuron	donor3_3.TCAGCAGTAGGCCCTG.1	4.50738e-09	4.64513e-09	3.49275e-09	9.24822e-09	1.85845e-09	0.918588	6.25059e-09	0.0716167	5.14264e-09	0.00979514
nodule_neuron	donor3_3.TCTAGGTGGCGACGCT.1	3.39063e-09	3.01094e-09	5.5608e-09	0.0498543	0.0290922	0.695957	2.97853e-07	0.225096	3.19505e-09	1.71593e-08
nodule_neuron	donor3_3.TGCGTTTGTTGACACT.1	1.77952e-08	1.65738e-08	3.77952e-08	3.61187e-07	1.2734e-08	0.857467	2.94623e-07	0.135121	1.30413e-08	0.00741136
nodule_neuron	donor3_3.TGGCCAAACTGAAGTA.1	3.84591e-08	1.87611e-08	4.09028e-08	3.30944e-07	8.91501e-08	0.836997	0.00617448	0.156828	2.98321e-08	6.00439e-08
nodule_neuron	donor3_3.TTGGGACACTGCCCGC.1	2.38041e-09	1.42914e-09	2.74983e-09	2.48802e-09	2.53951e-09	0.934072	0.0578406	0.00808689	1.75233e-09	4.74537e-09
nodule_neuron	donor1_1.CGCCCTAATTGTTCAA.1	3.45849e-08	4.32554e-09	0.00367065	0.0351333	0.0525262	0.803686	0.0218296	0.0258239	0.0573301	3.92178e-08
nodule_neuron	donor1_1.CGGGCCATAGCCGCAC.1	7.66204e-07	4.97799e-08	6.1511e-08	0.00687482	3.64563e-08	0.987308	0.00416633	0.00165024	2.30644e-08	7.13354e-08
nodule_neuron	donor2_1_2.GGACTCGTGAGTGGTC.1	0.00134463	8.78121e-10	1.827e-09	0.00317919	2.59876e-10	0.943817	0.0176987	0.0339604	6.37435e-10	4.60266e-10
nodule_neuron	donor2_2_2.TAACAAAGGGAGAAGC.1	9.6242e-09	0.0310302	2.64462e-08	0.0376665	7.01564e-09	0.784092	6.59632e-07	0.147211	5.90354e-09	7.08758e-09
others	donor14_1.AAACCGGGTAGGTACC.1	2.9101e-07	0.160047	0.0186523	6.00981e-06	2.92547e-07	0.615358	5.85152e-07	2.77656e-07	0.205935	5.65945e-07
others	donor14_1.AAACCTAAGCAGCCGG.1	0.0118124	1.36945e-08	0.0388007	2.27709e-08	2.69194e-08	0.911954	1.4162e-07	7.33587e-08	0.0374328	3.6865e-08
others	donor14_1.AAACCTCATGAAGTTG.1	2.98692e-08	0.111049	1.47738e-08	0.00505877	0.214616	0.513847	2.04598e-08	0.0984419	0.042311	0.0146767
others	donor14_1.AAACGAGACGGTTGAT.1	0.00337054	0.00546143	1.90179e-08	0.00950968	1.75224e-08	0.93096	0.0506957	8.50917e-07	1.15614e-08	2.12283e-06
others	donor14_1.AAACTGCTGGCTCCAA.1	1.75764e-08	6.17403e-09	6.77656e-09	1.36439e-08	0.00521813	0.963637	4.04248e-07	0.0311443	4.3948e-09	2.24175e-08
others	donor14_1.AAAGGCTCTCGCGCCG.1	7.37017e-09	0.0723458	0.020769	1.30353e-09	0.0256772	0.863905	2.90334e-09	7.39321e-09	0.0173032	6.26761e-09
others	donor14_1.AAAGGGATGTAGCAAG.1	2.19249e-09	1.67118e-09	1.20455e-09	1.3945e-09	0.121343	0.857149	8.92134e-09	0.0167049	9.55662e-10	0.00480354
others	donor14_1.AAAGGGCAGCTTGAAT.1	6.90144e-10	0.014621	0.014012	5.18852e-09	0.0217972	0.7365	3.45213e-09	0.116222	0.00542005	0.0914281
others	donor14_1.AAAGTAGCATTGCTCA.1	4.56945e-08	0.0687202	1.4201e-07	8.84577e-08	0.158511	0.756889	9.58676e-08	0.0158791	4.56441e-08	9.567e-08
others	donor14_1.AAAGTGTGATTTATCT.1	2.63294e-09	1.35644e-09	0.249211	0.0354513	0.00485783	0.6906	2.57714e-09	0.0198802	3.43862e-09	2.07335e-09
others	donor14_1.AAAGTTGACTCCCGTA.1	0.00679225	4.87143e-09	0.223148	0.0885942	0.0169776	0.632493	9.66644e-09	3.09998e-08	0.0319942	1.69681e-08
others	donor14_1.AAATACCTATAAGCAT.1	5.17744e-07	9.03103e-07	4.98371e-07	0.0145686	0.062718	0.865863	8.4351e-07	0.0568427	3.31617e-06	2.01746e-06
others	donor14_1.AAATAGGGTGCTATTG.1	4.00022e-08	2.59784e-08	2.46932e-08	0.0794835	0.191562	0.728954	3.84349e-08	1.3079e-07	1.90171e-08	7.36044e-08
others	donor14_1.AAATCCGATACACGCC.1	1.62293e-06	9.94323e-08	0.0490575	0.0470399	4.33254e-08	0.865876	4.51155e-08	4.80605e-08	0.038025	1.47747e-07
others	donor14_1.AAATCGTGTACCACAA.1	4.10005e-10	0.00855721	9.58952e-11	0.000221258	1.80304e-10	0.971864	0.0193578	1.12477e-09	8.9487e-11	1.05073e-10
others	donor14_1.AAATGGTCAATGTGCC.1	0.000707625	1.72346e-09	0.0130585	8.39235e-09	0.10349	0.8087	0.0175065	0.0565376	1.13162e-09	2.72382e-09
others	donor14_1.AAATTAACGGGTAGCT.1	0.0114104	2.93944e-07	4.18821e-07	9.46491e-07	1.54729e-06	0.878953	0.0130005	0.0860067	1.34033e-07	0.010626
others	donor14_1.AAATTACACGACTCTG.1	1.98011e-09	0.0201022	2.78253e-09	1.77261e-09	0.420675	0.554757	3.30218e-09	2.87778e-09	0.00446611	2.322e-09
others	donor14_1.AAATTGATAGTCCTTT.1	2.0191e-07	0.00921534	0.266729	0.0636427	2.03321e-07	0.658641	1.35322e-07	1.81253e-07	0.00176776	4.22149e-06
others	donor14_1.AACACACGCTCGCCGC.1	5.98314e-08	0.00371643	1.84267e-07	0.0551664	0.0770836	0.818222	3.6643e-08	0.01984	0.0259707	6.07962e-08
others	donor14_1.AACACGAGACGCGGCC.1	0.00127248	1.38093e-07	3.40434e-07	3.30316e-07	0.406877	0.591847	7.47077e-07	1.40227e-06	2.52835e-07	2.86407e-07
others	donor14_1.AACAGGAAATCGAATA.1	0.0175619	0.0152385	0.0142468	6.79658e-08	0.0147809	0.854165	0.00566916	0.0166881	0.0616496	1.91613e-08
others	donor14_1.AACAGGATGGGCCGCG.1	5.2585e-08	5.02228e-08	0.128655	2.9601e-08	0.0739236	0.755267	2.36426e-07	0.0124337	0.0297207	3.77107e-08
others	donor14_1.AACATATCAACTGGTG.1	6.85654e-07	3.53662e-08	5.64e-08	0.0452683	1.94228e-08	0.830631	0.0636019	0.0604983	3.54413e-08	4.42823e-08
others	donor14_1.AACCAAGACTTCTCTG.1	0.0107457	3.60457e-10	6.48065e-10	2.81912e-10	0.256988	0.732267	5.7107e-10	1.17659e-09	3.93092e-10	6.58317e-10
others	donor14_1.AACCCTACTGTCAATA.1	1.93078e-09	0.0274157	0.0977484	0.0110657	0.10696	0.714764	2.8284e-09	3.10749e-09	0.0420459	2.35764e-09
others	donor14_1.AACCGAGCTTGGTCAT.1	0.0124272	0.0532214	5.04737e-10	0.016017	0.163874	0.72355	9.5801e-10	0.03091	2.23535e-10	1.08359e-09
others	donor14_1.AACCGCTAAGGGATGC.1	6.09399e-07	3.75389e-07	1.88133e-06	0.0669234	0.00408404	0.892704	1.56112e-06	0.0362795	2.3454e-06	2.33036e-06
others	donor14_1.AACCTCGCTTTAGCCC.1	1.28526e-08	0.000700667	0.148387	0.0452149	0.00185059	0.668234	2.31004e-08	4.31208e-08	0.135613	7.2349e-08
others	donor14_1.AACCTTTAAATACGGT.1	0.0060313	0.0388955	0.121699	0.0325665	0.0812625	0.680961	1.72332e-08	4.68707e-08	0.0385842	4.58165e-08
others	donor14_1.AACGATAATGCCGTAG.1	1.46543e-08	0.000223389	0.0905499	0.0644699	0.0607964	0.773111	3.65958e-08	3.03511e-08	0.0108494	8.24515e-08
others	donor14_1.AACGATATGTCAACTG.1	0.010899	8.79821e-08	1.38185e-07	0.00535636	1.90807e-08	0.953229	0.0305147	6.23718e-08	1.94453e-07	8.51217e-08
others	donor14_1.AACGCGGTCTCCAGCC.1	1.5234e-08	1.78666e-08	2.54899e-09	0.0354907	0.235288	0.729221	2.91819e-09	3.04333e-09	8.87914e-09	2.30176e-09
others	donor14_1.AACGCTGTTGCTGAAA.1	0.00152409	0.101954	0.135784	1.40167e-06	0.0289292	0.731807	1.68551e-07	1.59461e-07	4.22791e-08	1.10555e-07
others	donor14_1.AACGGACGTACGTATA.1	1.89494e-08	2.0416e-08	0.00939201	0.0685863	0.215719	0.676772	1.66433e-08	1.68163e-07	1.07285e-07	0.0295305
others	donor14_1.AACGTGCGAAAGTCTC.1	2.02119e-09	1.05506e-08	0.00159422	1.5731e-08	4.80377e-09	0.915751	0.0321883	0.0459919	1.13474e-09	0.00447406
others	donor14_1.AACTAGGCTTGGGTGT.1	5.52617e-10	1.38687e-09	1.87609e-09	0.0596565	0.262749	0.677594	1.45319e-09	4.55558e-09	1.94436e-09	1.7766e-09
others	donor14_1.AACTCAAGTTAATTGC.1	7.83219e-09	0.00485874	0.100704	0.00268391	6.10518e-09	0.873204	1.62725e-08	2.02852e-08	0.0185492	2.02222e-08
others	donor14_1.AACTCTCAATAGAGCG.1	0.00171366	0.0190799	5.97561e-06	0.0187687	1.80406e-06	0.955117	0.00531006	9.96304e-07	8.75065e-07	9.4422e-07
others	donor14_1.AACTGATATTAGGCCT.1	0.0506181	8.05608e-10	8.65841e-08	0.000653346	0.175057	0.674583	0.0615653	0.0375232	1.78582e-09	1.78296e-09
others	donor14_1.AACTGGGTCCCGACGT.1	4.53798e-09	0.0244635	0.0029008	5.42571e-09	0.292009	0.574581	0.00365296	0.102393	2.43135e-09	1.31975e-08
others	donor14_1.AACTTCTGCGTCTATC.1	2.35809e-09	0.0944488	4.96548e-09	3.53009e-09	0.156533	0.700592	6.35164e-09	3.01246e-08	0.0484264	4.48207e-09
others	donor14_1.AACTTGCCCGTATGCA.1	0.0130128	0.0853851	0.0248236	0.00251523	0.0878604	0.786403	7.28583e-09	6.32341e-09	1.10604e-08	1.02931e-08
others	donor14_1.AAGACTGCAAGCTACT.1	7.0714e-09	9.81734e-09	5.57256e-07	2.08258e-08	0.0167809	0.897147	0.0802558	0.00581549	9.10449e-09	7.62823e-09
others	donor14_1.AAGAGATGAATCGGTA.1	0.0297843	0.0684734	8.77306e-08	0.00860252	0.0357812	0.560143	1.33322e-07	0.270237	0.0269777	1.77551e-07
others	donor14_1.AAGAGCTCTTTATCGG.1	5.05089e-08	1.13394e-08	9.82255e-09	0.0191237	0.0394309	0.912798	1.1995e-07	3.21723e-08	1.11303e-08	0.0286477
others	donor14_1.AAGAGGATGTACGCGA.1	0.00163728	0.0197315	1.71452e-08	0.0339052	0.196173	0.748553	1.17081e-08	3.89536e-08	1.11095e-08	1.11303e-08
others	donor14_1.AAGAGGCATGGATCGC.1	8.89113e-08	0.0490396	3.29363e-08	4.31464e-08	0.0472086	0.810641	9.02845e-08	0.0926992	2.69754e-08	0.000410993
others	donor14_1.AAGATTGGCGGAACGT.1	1.36426e-07	7.67153e-08	0.0102109	3.99668e-07	0.118657	0.829005	0.0421256	3.75236e-07	2.73654e-07	2.8344e-07
others	donor14_1.AAGCACCCTGCGTATC.1	1.7855e-07	2.78251e-08	0.0232248	0.0285807	0.0617517	0.829017	5.07022e-08	0.0574242	7.04117e-08	8.1573e-07
others	donor14_1.AAGCATACTCTCCTGA.1	6.41999e-08	0.00487133	0.0376879	0.0519386	0.129643	0.765496	4.19068e-08	0.0103626	7.268e-08	3.2147e-08
others	donor14_1.AAGCTAGATCGAGTAA.1	6.70204e-08	9.38961e-08	7.41337e-08	3.4443e-07	0.0859919	0.895923	1.53084e-07	0.018084	8.07852e-08	1.31855e-07
others	donor14_1.AAGCTCGTGCCAAGTC.1	3.94388e-09	1.22685e-09	3.79129e-09	0.00676418	0.172078	0.79713	4.19171e-09	0.00362162	0.00263987	0.0177672
others	donor14_1.AAGCTCTTTCATGGTG.1	4.25677e-07	0.00535302	0.187601	0.0723822	2.49968e-06	0.624941	2.43031e-07	2.38301e-07	0.109719	2.84975e-07
others	donor14_1.AAGGAGCGGTTGGTGC.1	2.24085e-08	1.45844e-08	0.441377	0.00497301	2.38539e-08	0.447651	1.96761e-08	2.23663e-08	0.105999	7.21716e-08
others	donor14_1.AAGGCTGTGCTCATCG.1	6.06331e-08	1.01738e-07	0.145037	1.40634e-07	3.62229e-08	0.776914	3.48002e-08	4.54989e-08	0.0780488	6.13377e-08
others	donor14_1.AAGGGACTATGCATTC.1	3.69999e-09	2.12075e-08	0.105576	0.00735449	0.00497503	0.749183	1.0104e-08	0.041655	0.0609249	0.0303322
others	donor14_1.AAGGTATCCTAATATA.1	8.48295e-08	0.00951697	0.0747586	0.0260567	0.0994998	0.790168	1.91831e-08	2.39739e-08	1.26831e-07	3.09679e-08
others	donor14_1.AAGTAGTGACGCGAGG.1	0.0482879	3.20461e-09	0.0262724	1.58223e-08	0.0413176	0.761654	0.0268141	3.63015e-09	0.0608851	0.034769
others	donor14_1.AAGTCAATTGTCGTCA.1	6.60193e-08	0.0449229	0.0844109	0.00118765	0.0268672	0.818902	4.61274e-08	3.30862e-08	1.51054e-07	0.023709
others	donor14_1.AAGTGACGACCGAATT.1	9.01844e-08	0.0485973	0.0260614	9.58099e-08	0.292017	0.594908	2.74043e-07	0.0384157	7.96466e-08	5.08059e-07
others	donor14_1.AAGTGCGTTAGAATCT.1	0.000117381	0.0298733	1.05659e-06	0.00535363	0.0537983	0.749015	1.72782e-07	3.33405e-07	0.16184	1.02819e-06
others	donor14_1.AAGTGTTTGGAGACGG.1	4.66641e-08	2.19134e-08	2.1878e-08	0.046457	0.331728	0.619001	2.92263e-08	0.00281395	1.52316e-08	3.64007e-08
others	donor14_1.AAGTTCACTCCAAGCT.1	3.17943e-08	1.19533e-07	0.129202	0.0312191	2.55349e-08	0.82766	2.24646e-08	6.51285e-08	0.0119183	1.77165e-07
others	donor14_1.AATAACAACGCTCGGC.1	8.15212e-07	0.00391927	0.343839	1.53448e-07	1.32696e-07	0.652239	1.69306e-07	7.46165e-07	5.94431e-07	1.6312e-07
others	donor14_1.AATAGAATCTGTTTCA.1	0.000521826	0.0240783	0.1771	0.0665151	5.60162e-05	0.6856	5.26606e-07	5.24551e-07	0.0458159	0.000311706
others	donor14_1.AATAGTCCGTCCCGAC.1	3.03444e-09	0.0408649	9.5428e-09	0.0122032	0.0653727	0.879064	2.21952e-09	5.79004e-09	0.00249464	4.74211e-07
others	donor14_1.AATATCGAGGGTTCTC.1	5.60753e-09	9.19429e-09	1.05595e-08	6.0607e-08	0.0610161	0.856807	3.14353e-08	0.0479934	0.00605603	0.0281278
others	donor14_1.AATATTGGAGTATTGA.1	1.80635e-08	1.14472e-08	1.73843e-08	9.80787e-09	0.439014	0.560986	2.41575e-08	5.20853e-07	1.54696e-08	1.72991e-08
others	donor14_1.AATCATGTAAAGACTC.1	0.0509272	8.93437e-09	3.3524e-08	2.62441e-08	4.80427e-09	0.923216	5.54399e-09	5.77537e-09	0.0258571	1.17291e-07
others	donor14_1.AATCGCCTCAGCGCCA.1	4.8573e-08	2.07215e-08	0.03996	0.00786354	0.0103394	0.941836	7.91776e-08	6.96051e-07	2.75508e-08	1.84497e-08
others	donor14_1.AATCTGCGTTGGGACG.1	0.00165311	0.003075	1.7345e-08	0.00382873	5.46693e-06	0.921933	0.00153961	0.0633771	0.00458785	2.0456e-08
others	donor14_1.AATGACAGCAATGTCT.1	1.68027e-09	1.41126e-09	0.139831	1.67536e-09	0.264046	0.596123	1.77282e-09	3.33557e-09	3.50809e-09	2.34257e-09
others	donor14_1.AATGACGTAGGATGTC.1	0.00618913	0.0195008	0.180888	0.0577002	0.0749882	0.630275	1.06744e-06	0.0196293	0.0108268	1.10336e-06
others	donor14_1.AATGACTGTCAGCCGG.1	7.46144e-09	1.72222e-08	0.189638	0.0571738	1.0489e-08	0.64344	7.26552e-09	1.21977e-08	0.109748	2.69838e-08
others	donor14_1.AATGATGATACGCTAT.1	1.92773e-08	0.0104447	0.0192104	3.17744e-09	0.0727487	0.887806	1.4199e-08	1.23966e-08	0.00979009	6.69845e-09
others	donor14_1.AATGATGCGACTCCTG.1	7.82215e-08	0.03321	4.14295e-08	4.92103e-09	0.00654193	0.818617	2.55068e-07	0.0981624	0.033274	0.0101945
others	donor14_1.AATGCAACCGGGTACC.1	0.0191009	4.30664e-08	0.0257594	0.0271791	0.127415	0.7702	7.43955e-08	0.0303454	1.65678e-07	3.34791e-08
others	donor14_1.AATGCACCAAGCAATG.1	0.00264252	0.002651	2.27142e-09	2.12786e-09	7.38908e-09	0.99056	8.13557e-09	7.50732e-09	5.93174e-09	0.00414631
others	donor14_1.AATGTGCCCGAGGTGT.1	6.81595e-08	5.75072e-07	0.0563573	1.29141e-07	0.0289269	0.914715	6.4464e-08	5.94236e-08	4.59957e-08	1.34791e-07
others	donor14_1.AATTAAAGGTCGGCGT.1	4.46619e-10	0.0195923	0.0215063	3.1011e-10	3.24554e-10	0.937572	2.20813e-09	0.00163108	0.0196982	4.93464e-10
others	donor14_1.AATTAACGGATTTCCA.1	1.04551e-07	0.0027245	0.145107	0.0340308	0.0412907	0.742323	1.23634e-07	2.58682e-07	0.0345235	3.77859e-07
others	donor14_1.AATTAGCGCTGCAGCG.1	1.56964e-08	3.36221e-08	1.49798e-08	0.00903389	0.24552	0.7125	7.66891e-09	0.0329468	1.45863e-07	4.68698e-09
others	donor14_1.AATTCATAAGGGATCT.1	0.0027079	8.51448e-09	7.09748e-10	0.0191972	0.146279	0.831816	9.85858e-10	2.35491e-09	4.51607e-10	3.24234e-10
others	donor14_1.AATTCTAGAGTTAGGC.1	2.13685e-06	4.12709e-07	4.54654e-07	2.22537e-06	0.170307	0.777771	9.94605e-07	0.0519147	2.29014e-07	1.01085e-06
others	donor14_1.AATTGAACGCTCTGGT.1	1.45655e-09	0.00248779	0.118926	0.0465082	0.0730224	0.697263	1.66305e-09	4.59762e-09	0.0617926	9.38356e-09
others	donor14_1.ACAAATCGCACCGAAT.1	7.88313e-10	1.73576e-09	6.448e-10	5.25011e-10	0.0431059	0.883169	0.0253606	0.0483645	4.1104e-10	3.93442e-10
others	donor14_1.ACAAATGGTAGTGTTT.1	2.7508e-09	0.0209079	0.219269	0.114739	1.58966e-09	0.602249	7.78887e-10	7.38105e-10	0.0399204	0.00291484
others	donor14_1.ACAACAGCATGAGCTA.1	3.75958e-07	0.0263282	1.8451e-06	0.0228256	1.39084e-05	0.849973	0.05935	0.0415054	8.10501e-07	6.22457e-07
others	donor14_1.ACAACGGTCCCTGCGA.1	0.192423	0.0502691	8.75528e-09	2.11321e-08	6.51863e-09	0.707721	6.20867e-09	6.63709e-09	0.0495866	4.69639e-09
others	donor14_1.ACAAGCAGTGCCTAGC.1	0.0230108	0.00414207	1.88358e-07	0.056766	0.157821	0.75826	1.35249e-07	1.35819e-07	1.1713e-07	9.84778e-08
others	donor14_1.ACAAGGAAATCCGCCC.1	7.3755e-08	0.0334137	0.0454781	0.034564	0.0682178	0.773319	0.0450024	3.52956e-06	9.44971e-07	1.98468e-07
others	donor14_1.ACAAGGACAAGAGGTT.1	0.0715995	1.11744e-07	0.0795891	0.0315973	1.79659e-08	0.808927	1.14539e-08	4.25817e-08	0.00828658	2.67534e-08
others	donor14_1.ACAAGGATGCTTTAGG.1	0.0138549	0.0298605	0.0823919	0.0788602	1.23488e-09	0.764928	3.518e-09	3.5284e-09	0.0253171	0.00478747
others	donor14_1.ACAAGGGCAGGCTCTG.1	5.13272e-09	2.58343e-08	0.0371842	4.68978e-08	0.209533	0.736552	1.18099e-08	0.00170196	0.000612421	0.0144164
others	donor14_1.ACAATCCATTTAAACC.1	0.044018	7.97832e-09	0.130219	2.44751e-08	2.48513e-08	0.80851	9.44162e-09	0.0172537	2.91777e-08	1.10276e-08
others	donor14_1.ACAATTGTGTCTCTTT.1	2.18565e-08	0.0153982	0.0789487	2.01608e-07	6.82971e-08	0.785505	4.58776e-08	2.93362e-08	0.120147	8.41227e-08
others	donor14_1.ACACAAAGACGGGTGG.1	0.0118427	0.062812	0.0201576	9.03698e-08	1.05374e-07	0.90383	0.00135718	4.23207e-08	2.82781e-08	1.48256e-07
others	donor14_1.ACACACCAGGACCAGT.1	5.37156e-09	1.48067e-08	0.0673187	0.0251067	0.0178362	0.747789	0.0461917	0.0175446	0.0338616	0.0443516
others	donor14_1.ACACCCAGCATGCAGC.1	1.58503e-07	1.22476e-07	0.187279	0.0579799	0.0252406	0.645568	2.34004e-07	5.9455e-07	0.0839311	1.86632e-07
others	donor14_1.ACACCTTAAGTAGGGC.1	6.84569e-08	4.1028e-08	0.141162	3.35742e-08	3.56805e-08	0.858837	4.61396e-07	1.31633e-07	5.31202e-08	5.09493e-07
others	donor14_1.ACACGAGACTCCTTCT.1	2.19262e-08	2.71251e-07	0.0229457	0.0489278	0.117344	0.708709	1.20299e-07	0.0971509	0.004922	1.35443e-07
others	donor14_1.ACACGGGAACTTAGGG.1	1.99176e-08	1.41175e-07	5.00869e-07	0.0192886	0.196598	0.711689	0.0505371	0.0218861	2.44739e-07	5.90782e-08
others	donor14_1.ACAGAACTGAGAACAA.1	4.33141e-08	0.0193394	6.01029e-08	0.0409686	0.0889266	0.840329	5.48864e-08	1.1998e-07	3.61556e-08	0.0104357
others	donor14_1.ACAGGCTTGCCCGACT.1	4.25057e-08	2.83552e-08	0.0950886	0.0753093	0.017767	0.710487	4.81382e-08	3.98751e-07	0.101347	6.98344e-08
others	donor14_1.ACATAATAAGGCGGTG.1	3.11238e-08	9.62612e-10	4.26752e-10	1.57848e-10	0.214636	0.758185	0.0145211	1.05973e-08	0.0126582	4.19436e-10
others	donor14_1.ACATCCCGGCCATACG.1	0.0266436	0.0715528	4.75465e-08	0.0469614	0.106612	0.708895	6.1398e-08	1.59889e-08	0.0393359	1.96481e-08
others	donor14_1.ACATCGATCGTTTACC.1	1.32086e-08	0.00814546	0.0549031	0.000860171	0.0211086	0.914982	1.92279e-08	3.06745e-08	1.54805e-07	3.38543e-08
others	donor14_1.ACATCGTATGCAATGG.1	3.67833e-09	0.0120429	5.90559e-09	0.0304282	0.242473	0.687909	1.31812e-08	0.0271467	5.49336e-09	1.28457e-08
others	donor14_1.ACATTAGTTTATATCC.1	4.17249e-08	0.0323701	0.0143302	0.00983751	0.13396	0.736517	3.45961e-08	1.14176e-07	0.0729847	5.20002e-08
others	donor14_1.ACCAATATGCAAGTTA.1	2.15019e-08	4.21124e-08	0.0855854	0.0924323	0.107088	0.694069	5.57384e-08	3.37576e-08	0.0208246	1.80845e-07
others	donor14_1.ACCACAAGTTTCTATC.1	0.000681758	0.0402956	5.41429e-08	0.00601442	2.4345e-08	0.934242	0.0162886	0.00247745	1.28843e-08	2.64436e-08
others	donor14_1.ACCACGTGCAGCTATA.1	3.19108e-08	0.0330912	0.0661346	0.0467862	0.0644768	0.759164	0.0131441	0.010883	1.21034e-08	0.00631963
others	donor14_1.ACCAGTGCGGGAGACG.1	0.00532894	7.13918e-09	0.0511875	0.00940778	0.21066	0.640876	8.2998e-09	0.0166795	5.79505e-09	0.0658607
others	donor14_1.ACCATATCCGCAATAA.1	5.21375e-10	3.05679e-10	4.00968e-10	4.42791e-10	0.00351546	0.970702	0.0241486	0.0016342	2.77597e-10	3.62567e-10
others	donor14_1.ACCATCGTATATGGTA.1	0.0744239	0.0489099	0.0642257	2.70501e-08	8.16103e-10	0.646052	1.03589e-09	8.73607e-09	0.166388	1.12654e-09
others	donor14_1.ACCCAACGCCCGTGGC.1	1.74166e-09	0.0885412	0.0125015	8.77168e-09	0.0962386	0.722933	2.03782e-08	1.28582e-08	0.0797853	1.52638e-08
others	donor14_1.ACCCATCTTGAGGGTA.1	1.54169e-05	3.81344e-06	0.127538	4.53874e-06	0.0429676	0.683949	0.0326282	0.0958182	2.0632e-06	0.0170723
others	donor14_1.ACCCGGAAACTCCCAG.1	3.04431e-08	3.18565e-07	0.147127	0.00339126	0.0295517	0.728709	2.55413e-08	2.3605e-07	0.0912201	3.8713e-08
others	donor14_1.ACCCGGATGACGCATC.1	1.80169e-09	0.0140673	0.0562805	0.00412289	2.54859e-09	0.844682	0.00341405	0.00984849	0.014175	0.0534102
others	donor14_1.ACCCGGTTACACTTCC.1	0.0127273	0.0415893	4.00748e-07	3.32426e-06	2.50399e-07	0.815154	1.03884e-07	1.54416e-07	0.114971	0.0155535
others	donor14_1.ACCCTCCCTTGCTATT.1	5.65798e-10	0.041289	0.250508	0.064694	0.0123761	0.53786	3.28433e-10	3.79345e-10	0.0932725	7.29357e-09
others	donor14_1.ACCGACACATCTCCCA.1	8.8322e-07	0.0138035	4.50011e-06	0.173249	0.0360081	0.754625	1.25102e-06	1.31204e-06	1.36535e-06	0.0223054
others	donor14_1.ACCGACTGAGTCCCAC.1	4.23273e-08	4.60713e-07	0.0754348	0.0110749	0.0225845	0.88282	0.00808473	2.6196e-07	2.6091e-07	3.91632e-08
others	donor14_1.ACCGATGGTAGCATCG.1	0.0227293	1.09949e-08	9.71275e-09	0.0348465	0.0904669	0.843081	9.04663e-09	5.85809e-07	4.94879e-09	0.00887606
others	donor14_1.ACCGCAATAACTGCCT.1	1.69702e-08	0.00576607	8.1615e-08	2.92502e-08	0.242883	0.653102	2.76092e-08	0.080857	0.0061211	0.0112698
others	donor14_1.ACCGGGCCTTTGTTGA.1	0.00771316	2.95145e-07	0.10856	0.0416803	1.77878e-07	0.733774	2.35875e-06	0.0260662	0.0822002	3.23547e-06
others	donor14_1.ACCTAAGTACCTTTCA.1	0.0511107	0.012294	0.0127025	0.00753393	0.0893878	0.774306	0.00366663	4.65856e-07	0.0489981	2.59338e-08
others	donor14_1.ACCTAATCGACTTCCT.1	5.04504e-08	0.0200688	0.333639	1.60415e-06	0.0391329	0.607156	5.56802e-08	3.73111e-08	8.18206e-07	1.43508e-07
others	donor14_1.ACGAGTACGGATGCCC.1	1.82229e-08	0.0467057	8.32576e-09	6.32534e-09	1.5108e-08	0.944854	1.67359e-08	0.00844051	7.81174e-09	5.30546e-09
others	donor14_1.ACGATACATAGAACTA.1	8.75373e-08	2.02291e-09	1.57094e-08	1.5976e-08	3.67392e-09	1	3.44025e-08	1.77621e-08	5.09437e-09	8.34068e-09
others	donor14_1.ACGATCATACATAGAG.1	0.0333777	1.4166e-09	0.0512183	1.47012e-09	0.0699691	0.781574	0.0638605	4.96543e-09	1.06828e-08	3.56865e-09
others	donor14_1.ACGATCATCTTGTAAA.1	1.08033e-07	0.00605344	0.000544547	9.46847e-08	5.65207e-07	0.960689	1.71577e-07	0.0327122	1.35351e-07	1.18006e-07
others	donor14_1.ACGATGCATATGTTAT.1	4.84469e-08	7.58156e-08	0.10571	3.195e-07	0.0221938	0.824095	4.39251e-07	4.19307e-08	0.0480001	6.02879e-08
others	donor14_1.ACGCATTCGTGAGTAC.1	0.000941792	5.98418e-09	0.0765121	1.38268e-09	3.19638e-09	0.878947	3.93985e-09	0.028665	0.0149345	8.23186e-10
others	donor14_1.ACGCCAGATGATTTCT.1	6.21312e-08	6.36302e-08	7.74588e-08	4.74298e-08	1.6189e-07	0.946482	0.0166796	0.0368381	2.44438e-07	1.24182e-07
others	donor14_1.ACGCCGCTAGACGACC.1	1.04826e-09	0.0281528	0.0401791	0.0133743	1.06816e-09	0.881549	0.0367452	1.31038e-08	2.57474e-08	2.76538e-09
others	donor14_1.ACGCGAAGTCAGACGA.1	3.02788e-08	1.7121e-08	2.58392e-07	0.0646275	0.0956145	0.81363	5.25883e-08	0.0258418	2.30686e-07	0.000285555
others	donor14_1.ACGCGGGCCAAGGACA.1	0.00510008	1.72788e-08	1.87896e-08	5.55313e-09	0.0171335	0.974727	1.17364e-07	0.0030388	1.7303e-08	3.11883e-08
others	donor14_1.ACGCTAGTGATACACT.1	3.72092e-09	4.55359e-09	9.6982e-09	0.00535907	0.0622778	0.932363	9.75956e-08	2.45876e-08	5.25344e-09	9.69108e-09
others	donor14_1.ACGGACTCTCAAAGCG.1	2.08959e-07	9.14122e-07	1.48602e-07	0.104585	0.17716	0.632622	2.66124e-05	0.0856041	1.2908e-06	3.71232e-07
others	donor14_1.ACGGATGGTGCGGATA.1	8.49286e-09	1.2044e-08	0.18508	0.0426837	0.0707117	0.701525	4.90768e-09	8.07835e-09	1.04894e-08	6.59942e-09
others	donor14_1.ACGGCACTTGCTTGGG.1	1.45906e-08	4.64007e-09	0.0157892	0.0448168	0.251245	0.664664	7.44417e-08	0.023484	7.52402e-09	1.24226e-08
others	donor14_1.ACGGCCAACATGGACT.1	0.00355541	0.0143465	0.0318928	2.67232e-08	0.0447721	0.84076	3.90875e-08	7.92037e-08	0.047096	0.0175775
others	donor14_1.ACGGCGACGATGGGAA.1	0.00955608	0.0866092	0.0815548	0.0729385	2.795e-09	0.672725	9.66442e-10	1.46141e-09	0.0766157	3.83654e-07
others	donor14_1.ACGGGAGTGTCGGCCC.1	1.04186e-08	6.71233e-09	1.6244e-08	0.0252213	0.0393399	0.883785	0.0516535	4.44003e-08	8.43706e-09	2.36892e-08
others	donor14_1.ACGTAGATTGCTGATG.1	7.83118e-07	4.84328e-06	0.0290035	7.87451e-07	4.27341e-07	0.960713	1.19511e-06	0.0102731	4.97562e-07	2.20051e-06
others	donor14_1.ACGTATTACTCCGATC.1	1.09799e-07	0.027705	0.0582506	0.0477445	0.0619766	0.732933	4.10775e-08	7.84432e-08	0.0163044	0.0550853
others	donor14_1.ACGTGCGCCTCGTGCA.1	2.52621e-08	3.23475e-08	3.1156e-08	3.89e-08	0.185924	0.811927	2.26189e-08	9.805e-08	0.00214949	4.49954e-08
others	donor14_1.ACGTTAATGTCGAAGA.1	6.30102e-09	0.0102003	0.173651	0.00689868	0.0289772	0.686365	0.0262135	0.05988	6.06478e-09	0.00781403
others	donor14_1.ACGTTAGATTTGCCCG.1	0.0680785	7.43442e-08	1.11055e-06	0.0575261	0.0650453	0.797928	2.12077e-08	1.88979e-08	0.0114205	2.60044e-08
others	donor14_1.ACGTTTAGTTGTGATC.1	1.67501e-07	0.00515542	6.65291e-08	3.28471e-08	6.66407e-08	0.913683	0.081161	1.93965e-07	1.47673e-08	1.75084e-08
others	donor14_1.ACTACCAGCTCTCTGG.1	0.0411089	1.77808e-07	0.184882	1.46431e-07	3.73669e-07	0.7608	4.10754e-07	3.52849e-06	0.013205	2.5244e-07
others	donor14_1.ACTATTCGTCCGTGGT.1	7.91688e-09	0.00111394	9.0723e-09	0.00577246	3.14784e-08	0.99279	4.3448e-08	0.000323595	7.02443e-09	2.2062e-08
others	donor14_1.ACTCAAGTGCAAGGCT.1	0.0857813	4.57384e-08	5.40712e-07	5.28525e-07	0.0217845	0.734927	5.2865e-08	0.103143	0.0378654	0.016498
others	donor14_1.ACTCAATAAAGGCACG.1	2.22933e-08	0.135096	1.35619e-07	2.17308e-08	0.200937	0.557818	4.152e-08	0.102146	0.00400356	1.19447e-07
others	donor14_1.ACTCCCTAATGCTAAA.1	1.52522e-07	0.000568989	0.0303006	0.0682648	0.0956518	0.738174	1.911e-07	3.90841e-07	0.0288469	0.0381921
others	donor14_1.ACTCCCTAGAATAGTA.1	3.24041e-09	0.00313369	6.63206e-10	0.0012048	0.00434718	0.978266	0.00440802	0.00863997	4.55803e-10	2.48505e-09
others	donor14_1.ACTCGTAACCCGTCCT.1	6.47036e-08	7.88135e-08	4.71664e-08	8.54618e-08	0.116613	0.813766	1.52705e-07	0.0696202	4.53973e-08	5.74926e-08
others	donor14_1.ACTCGTCAGTAATCCC.1	0.00661067	0.0939218	0.028051	0.0213062	0.0523128	0.784549	3.98138e-08	0.0132487	3.84985e-09	2.29709e-08
others	donor14_1.ACTCTCTGACTTAGGT.1	1.25606e-07	0.00320629	2.45014e-08	0.0318436	0.0295055	0.903677	0.0317675	2.9061e-08	1.52282e-08	9.8776e-09
others	donor14_1.ACTCTTGTATAGTAAC.1	0.0150996	0.0697976	0.142325	0.00648532	3.72887e-09	0.737191	1.01538e-08	0.0253281	0.00377346	1.01689e-08
others	donor14_1.ACTGAAACGCCGTTAG.1	0.0200752	0.0937677	0.0474554	5.42146e-07	1.44598e-07	0.64571	7.60608e-08	1.92794e-07	0.192991	7.52818e-08
others	donor14_1.ACTGAATGGCGAAAGT.1	8.71777e-10	0.0575038	0.168625	0.0545748	0.0596937	0.626994	2.04316e-09	1.13939e-07	0.00630463	0.0263041
others	donor14_1.ACTGCCGTCGTAACTC.1	0.0180256	0.0158877	0.172856	1.17293e-08	4.64057e-08	0.756916	1.27396e-08	1.39502e-08	0.0363147	2.38086e-07
others	donor14_1.ACTGTACGATACACAT.1	1.0567e-09	0.0284371	0.0768727	0.0239473	8.09789e-10	0.752814	1.79115e-09	2.27323e-09	0.113295	0.00463407
others	donor14_1.ACTGTCCAGGATTATA.1	0.0155953	4.27712e-08	2.23734e-06	0.000827924	0.0241864	0.894735	0.00853606	0.0561164	1.20772e-08	4.65556e-07
others	donor14_1.ACTGTCTTCTTTAGAA.1	4.41855e-08	5.13705e-08	4.3399e-08	5.5782e-07	0.00875017	0.955893	5.0378e-07	0.0353554	4.61061e-08	1.01665e-07
others	donor14_1.ACTTACGCATCCACGC.1	4.80669e-09	0.0282865	0.051021	0.0485968	0.119053	0.716637	4.86858e-10	1.21827e-09	0.036406	7.5376e-10
others	donor14_1.ACTTAGTACGACAAGA.1	3.53413e-06	0.364188	3.9041e-06	1.27772e-06	2.95936e-06	0.573999	1.77445e-06	3.11001e-06	0.0617947	2.04462e-06
others	donor14_1.ACTTATACTTACCCGG.1	0.0138472	2.71559e-09	0.0688299	0.0740138	0.022881	0.744608	1.50184e-09	0.0331395	0.0281404	0.0145398
others	donor14_1.ACTTATTAGGATCGGT.1	0.00578348	8.4262e-09	1.32691e-07	0.0254847	0.140465	0.673728	0.0751346	0.0732325	0.00617227	8.00518e-09
others	donor14_1.ACTTATTTATGTGCCA.1	2.15904e-08	2.67328e-08	1.48105e-07	0.0533561	0.0505357	0.896108	7.07531e-08	2.62302e-08	4.38927e-08	3.03131e-08
others	donor14_1.ACTTCAGGCTGATCCC.1	1.22028e-07	0.0222171	1.14741e-07	9.01054e-08	0.111796	0.816641	1.20204e-07	0.0493447	8.95228e-08	3.59883e-07
others	donor14_1.ACTTCCATGCGGGACA.1	0.0387722	8.82027e-09	0.0270457	0.0079058	0.0408409	0.814034	1.72791e-08	1.38326e-08	0.0714009	3.01453e-08
others	donor14_1.ACTTGACTCCCTCTTT.1	9.42034e-11	0.0105061	0.00789392	0.0102579	3.62257e-09	0.878024	0.0686033	0.024715	2.57603e-10	3.84315e-10
others	donor14_1.ACTTGGGACCCGGTGG.1	0.0110359	0.00958786	0.25438	0.0320597	2.69362e-08	0.692937	9.7957e-08	6.16108e-08	1.79845e-07	2.26878e-08
others	donor14_1.ACTTTCCTATAGCTTC.1	2.50326e-09	0.0408403	1.8019e-08	5.30635e-09	0.0246457	0.836656	0.0305928	0.0233249	0.0439406	4.47375e-09
others	donor14_1.AGAACGTGGTACATTC.1	6.85374e-09	1.39674e-08	1.25913e-08	2.25083e-08	0.00276328	0.964896	0.00626526	0.0260752	1.31018e-08	1.0063e-07
others	donor14_1.AGAAGGTTGCCGAATT.1	0.125882	0.0182279	0.0442856	0.0327616	2.3252e-08	0.659115	0.0247065	0.00569619	0.0893246	1.35052e-07
others	donor14_1.AGAAGGTTGTAGGTCG.1	8.94131e-07	4.81975e-07	0.272036	0.0182468	3.65583e-07	0.584294	6.55586e-07	8.66142e-07	0.122863	0.00255721
others	donor14_1.AGAAGTGATTCGTGAT.1	1.3335e-07	0.126103	2.42447e-07	8.13954e-08	1.87066e-07	0.630971	1.41355e-07	3.21381e-07	0.242924	1.07316e-07
others	donor14_1.AGAATTATGGATTCGA.1	1.65656e-08	0.020252	0.0085314	7.9834e-08	2.17341e-08	0.824159	3.68136e-08	4.76769e-08	0.115222	0.0318356
others	donor14_1.AGACCATGGGATACAA.1	8.98443e-09	0.128199	0.0721782	7.17749e-09	1.97031e-08	0.676789	3.0848e-08	0.0324869	0.090347	7.86193e-09
others	donor14_1.AGACCCACCGCTGATC.1	0.00331062	1.96504e-07	3.48692e-08	4.86932e-08	4.62665e-08	0.961218	9.85532e-08	0.035471	5.11932e-08	3.04608e-08
others	donor14_1.AGACCCGCCCTCCTCG.1	2.84393e-08	2.3672e-08	0.0458081	0.0323671	0.0897782	0.623349	0.107832	0.0537822	5.13033e-08	0.0470836
others	donor14_1.AGACCGGGAAACCCTG.1	3.67665e-08	2.80766e-07	8.71741e-08	0.00270888	0.409866	0.544163	1.13593e-07	0.0432618	4.27818e-08	9.82238e-08
others	donor14_1.AGACGAAGTGCCGGTC.1	0.0142871	0.0303351	0.138644	0.0253624	7.14141e-10	0.703953	9.53446e-10	1.21029e-09	0.0874181	4.84718e-09
others	donor14_1.AGACTAGCCTTCCAGA.1	0.0186851	0.0540424	0.210786	0.0308906	0.00927575	0.634693	7.98243e-09	1.12203e-08	0.0416271	2.3611e-07
others	donor14_1.AGAGAACCGTCTAGGA.1	0.0315192	5.60236e-08	0.0495365	4.49522e-08	0.0532156	0.816934	0.00355191	0.0449652	2.83665e-08	0.000277285
others	donor14_1.AGAGCGGGCTAATCAT.1	8.86643e-10	1.70793e-10	0.0653697	0.00326199	0.0893019	0.831743	6.27015e-08	0.0103235	1.04177e-09	7.05735e-10
others	donor14_1.AGAGCGTACAAGCTCG.1	0.0159943	0.02269	2.35843e-08	0.0691784	0.0929677	0.770164	1.52364e-09	1.00296e-08	0.024846	0.00416011
others	donor14_1.AGAGGCTTCGGAAACC.1	0.0238871	1.01633e-08	4.49513e-08	8.15767e-09	2.7174e-08	0.852382	0.0959573	2.43155e-08	0.0277733	1.88008e-08
others	donor14_1.AGATAACTTCAGGGCC.1	0.0113522	5.48179e-08	0.112067	0.01451	2.17112e-08	0.818914	4.50928e-08	6.87654e-08	0.0431564	4.85101e-08
others	donor14_1.AGATACCGGTGTTCAC.1	0.275806	0.0961346	1.48354e-08	0.00893671	6.87599e-09	0.585996	5.67138e-09	6.35078e-09	0.0178078	0.0153185
others	donor14_1.AGATACTCAAGATCGA.1	0.00864572	0.00180926	0.128266	0.0309119	0.0980227	0.671818	4.70853e-10	4.46031e-09	0.0605272	3.03758e-10
others	donor14_1.AGATATAATACGACTA.1	1.35023e-07	1.33245e-07	0.199714	0.0181016	0.052231	0.707908	1.90637e-07	1.09732e-06	0.00250612	0.0195379
others	donor14_1.AGATCGTGCATAAGAT.1	7.25543e-10	1.79469e-09	1.69126e-09	0.067731	0.0197845	0.848321	0.0346592	0.0295047	1.11312e-09	5.91028e-09
others	donor14_1.AGATCTCAGGTGTGAT.1	0.0256411	0.00757943	0.0252977	3.97138e-07	0.00896503	0.932514	5.67317e-07	5.01168e-07	7.81272e-07	9.35667e-07
others	donor14_1.AGATGACTCGCCCACG.1	0.00837472	0.0294997	0.125606	0.00303542	0.0195926	0.813891	2.8751e-08	3.21237e-08	8.08686e-08	1.40413e-07
others	donor14_1.AGATGCAAGACGTGCA.1	5.52646e-08	1.56979e-07	0.0306187	0.0209406	0.161906	0.786534	1.0242e-07	1.2689e-07	1.16532e-07	1.05637e-07
others	donor14_1.AGATGCTATAACGAGC.1	8.64334e-08	1.27024e-07	1.6313e-07	0.0464885	3.55299e-07	0.74646	0.0550119	1.08658e-06	0.0463096	0.105728
others	donor14_1.AGATTATAGGACGTTT.1	1.75483e-08	2.5233e-08	2.06198e-08	0.00126942	1.17323e-07	0.958652	1.40155e-07	0.0400787	2.15556e-08	4.10074e-08
others	donor14_1.AGCAAAGGCCGCTAGT.1	9.85189e-08	9.72708e-08	0.0143647	3.88492e-07	0.267879	0.62195	2.4881e-07	0.0828416	0.0129638	1.67931e-07
others	donor14_1.AGCAACATATCTTATT.1	0.00592777	3.57593e-08	0.170641	0.0389628	0.0188076	0.687717	0.00223181	0.0360586	0.0396534	3.97136e-08
others	donor14_1.AGCACCAGTACTCACG.1	4.19957e-08	1.7524e-09	2.03743e-09	0.00778347	0.0164216	0.891795	0.0216554	0.0623441	1.63834e-09	2.40306e-09
others	donor14_1.AGCACTACCTCACCAG.1	4.2508e-07	0.0116832	4.43053e-05	4.5052e-07	0.179262	0.709661	1.45592e-06	2.62178e-07	0.0204407	0.0789061
others	donor14_1.AGCACTTAAGGACGCC.1	2.15083e-06	2.29362e-07	0.376588	5.41466e-07	4.55379e-07	0.623405	9.63186e-07	1.23031e-06	2.94108e-07	3.2183e-07
others	donor14_1.AGCAGAAGGAGAAAGA.1	0.00329881	3.2384e-07	0.157891	0.0873065	0.0054397	0.732504	2.21942e-07	3.98289e-07	0.013559	2.27653e-07
others	donor14_1.AGCAGCCAGATGAATA.1	1.19815e-08	0.0150632	1.06242e-08	7.51853e-07	0.124921	0.837461	6.09773e-09	1.26042e-08	0.0225544	3.33718e-08
others	donor14_1.AGCATATCAATATGCT.1	1.45739e-09	1.01405e-08	0.0249698	0.0491194	1.09352e-08	0.66189	1.26241e-09	1.29813e-09	0.26402	6.57811e-09
others	donor14_1.AGCATCGTCGATAATT.1	0.122002	0.0123623	1.12858e-08	1.14199e-08	0.112447	0.665552	7.75628e-09	1.36468e-08	0.0876369	6.19679e-09
others	donor14_1.AGCCACAGGTTACCCG.1	2.54878e-07	3.29137e-07	7.64691e-06	2.34441e-07	2.45225e-07	0.944222	2.53842e-07	2.67149e-07	0.055769	2.58114e-07
others	donor14_1.AGCCACTCCCGTGCTT.1	0.0254473	3.35652e-09	4.55811e-09	1.86142e-09	4.67214e-08	0.948908	5.23459e-08	0.0256444	2.00797e-09	1.44234e-09
others	donor14_1.AGCCCATACATGTAAG.1	3.75634e-08	0.0838106	0.144616	0.0326131	0.0204908	0.670889	1.25315e-08	1.77507e-08	0.0475806	2.47281e-08
others	donor14_1.AGCCCTAAGCGAAGTT.1	0.0215668	2.06356e-08	0.0171199	1.78732e-08	0.0584149	0.786921	0.0838819	0.0199602	9.48724e-08	0.0121347
others	donor14_1.AGCCGTGGCTAAATGT.1	4.17605e-09	1.56382e-09	2.06149e-09	1.87809e-09	0.196497	0.803502	3.77578e-09	1.75636e-08	2.97208e-09	4.70795e-09
others	donor14_1.AGCGACCAACGATATT.1	2.50272e-08	0.00634339	4.63436e-08	3.11947e-08	0.12721	0.853536	0.0129107	3.38171e-07	4.17266e-08	1.14701e-07
others	donor14_1.AGCGCGGGTGCCAATG.1	3.1026e-08	3.48943e-08	8.93997e-08	1.63251e-08	0.0891087	0.805516	0.105375	8.7103e-08	1.98885e-08	2.54601e-08
others	donor14_1.AGCGGACACTTCGTAG.1	3.44223e-08	3.72704e-08	7.48101e-08	0.189728	0.130958	0.679313	1.91574e-07	2.2744e-07	3.6295e-08	1.59387e-07
others	donor14_1.AGCGTGGTATTCTACT.1	0.000240239	0.0317019	1.16037e-08	5.72731e-09	0.027449	0.847879	0.0262687	0.0631478	0.0033134	3.7844e-08
others	donor14_1.AGCTAAGTACGCAGGC.1	6.2132e-07	2.03129e-07	0.0739816	2.58846e-07	0.0109025	0.915113	2.71842e-07	3.08797e-07	4.35069e-07	2.95741e-07
others	donor14_1.AGCTAGAAGCAGAAGT.1	0.000330588	1.17321e-06	8.59677e-07	2.1748e-06	0.000867984	0.957884	3.35799e-06	0.0382811	4.85676e-07	0.0026287
others	donor14_1.AGCTATTTAATCCAAC.1	9.24394e-09	9.80484e-09	2.79511e-08	0.0226254	6.52936e-08	0.841785	0.0168153	0.118774	1.29765e-08	1.36156e-08
others	donor14_1.AGCTCCTTCGCACATC.1	0.00144574	0.000760458	0.118803	0.0895662	3.7226e-08	0.753704	1.44886e-08	1.69291e-08	0.0357206	2.77949e-08
others	donor14_1.AGCTCTAGACGTTCCA.1	1.75738e-08	7.32507e-09	1.40694e-08	6.50747e-09	0.0120344	0.959503	7.41818e-08	0.0284628	9.79769e-09	1.22849e-08
others	donor14_1.AGCTCTTCCCAGTGCA.1	0.000576716	2.4258e-10	6.57305e-10	0.00752713	0.170049	0.774219	1.6901e-09	0.0476273	2.86323e-10	6.58599e-09
others	donor14_1.AGCTCTTTACTCAGTT.1	0.00121895	0.0291415	0.0933435	7.39593e-10	9.29853e-10	0.862557	6.6009e-10	2.29215e-09	0.0137389	1.4507e-09
others	donor14_1.AGCTGAAGTAAACCAA.1	4.16312e-10	0.00206117	3.49101e-10	1.06825e-09	3.74598e-10	0.993414	2.44593e-09	0.00452502	3.09509e-10	5.65482e-10
others	donor14_1.AGCTGTAACCTCAATC.1	4.29336e-08	4.37929e-08	0.360356	1.00491e-06	1.31238e-07	0.637477	3.75696e-07	0.00216459	8.79276e-07	4.81514e-08
others	donor14_1.AGGAAGCTGTCCGCCG.1	3.2234e-08	5.89999e-08	1.90299e-07	0.107046	0.176914	0.648265	3.04992e-07	0.0461817	0.00427607	0.0173162
others	donor14_1.AGGACAGTCGAATCCC.1	2.98933e-07	2.34429e-07	0.00811565	1.5329e-05	0.222145	0.744167	2.68695e-07	0.00583035	0.0197255	1.81731e-07
others	donor14_1.AGGACGACCCATTAGA.1	0.0746139	1.75253e-06	0.0573384	0.000266751	9.09256e-07	0.788474	2.32436e-05	0.0101902	0.0690902	5.78134e-07
others	donor14_1.AGGACGCTCGATGTTG.1	4.52117e-08	1.14191e-07	1.39303e-07	0.00749957	1.15315e-07	0.950765	0.0189048	0.0204236	1.39709e-07	0.00240676
others	donor14_1.AGGAGGCCTTCGCGCG.1	0.056086	1.28975e-07	1.65433e-07	8.4126e-08	4.79362e-08	0.865328	1.26016e-07	9.75828e-08	0.0785849	1.315e-07
others	donor14_1.AGGATAAAGTCGGGAT.1	7.87793e-10	0.00782329	0.153086	0.0691252	0.0449923	0.677524	1.69706e-09	0.0018181	0.0456308	5.40117e-09
others	donor14_1.AGGATATAGGGATTTA.1	3.68125e-08	5.11913e-08	0.0145475	0.0067888	0.108453	0.75137	2.26415e-07	0.0798258	0.0285548	0.0104601
others	donor14_1.AGGCAGATGCGTAAAC.1	0.016489	1.83945e-09	3.02489e-09	1.98585e-09	0.0468337	0.555838	0.010945	0.351405	0.0184898	1.23187e-09
others	donor14_1.AGGCATTGTCGTAGGG.1	9.84615e-08	0.0167045	0.110264	1.64956e-07	7.57115e-08	0.718378	4.54104e-08	0.0228549	0.107479	0.02432
others	donor14_1.AGGCCCTAGAACGCCA.1	1.1709e-08	1.13684e-08	2.22055e-08	6.37748e-08	0.116231	0.883768	2.75705e-08	2.132e-08	1.33323e-08	1.19492e-08
others	donor14_1.AGGCCTGAGAATCTCG.1	0.0296429	0.0595525	0.18428	0.036472	0.00682112	0.671042	4.00607e-07	1.14245e-06	0.0121867	1.24694e-06
others	donor14_1.AGGGACTCTACGCGAC.1	0.00796772	2.69707e-07	3.29516e-07	0.0140362	0.00654769	0.479692	6.44219e-08	3.3509e-08	0.491756	9.89359e-08
others	donor14_1.AGGGCGAGCAGCTGAT.1	0.0353077	1.02027e-07	9.51057e-08	8.85196e-08	0.0595333	0.854598	6.42267e-08	4.39939e-07	0.0301476	0.0204131
others	donor14_1.AGGGCTGCAGTTACAG.1	2.09443e-09	7.76785e-08	3.24109e-09	3.2105e-09	0.0643523	0.901129	0.0239092	0.00603843	3.14251e-09	0.00457058
others	donor14_1.AGGGTCGATGCGAACT.1	0.0286036	1.93929e-07	0.0360575	0.00174848	0.098254	0.835335	2.10964e-07	3.55551e-07	2.72266e-07	6.29256e-07
others	donor14_1.AGGGTGCTCTCGAGGG.1	1.39374e-08	1.35844e-07	1.40931e-08	0.0170401	0.111263	0.871697	2.81971e-08	4.80446e-08	2.70594e-08	3.31478e-08
others	donor14_1.AGGGTTCCCTTTGGTT.1	1.69708e-07	0.0169239	0.0496148	0.0345292	0.0287348	0.764107	0.0342039	0.0718855	1.94929e-07	1.61256e-07
others	donor14_1.AGGGTTTAGTTCGGGA.1	0.00849752	3.09293e-09	3.49146e-09	1.38722e-08	0.104192	0.835693	4.35669e-08	0.0516179	3.55368e-09	7.31504e-09
others	donor14_1.AGGTAGGTACAAAGCT.1	1.82047e-09	1.45268e-09	0.373072	1.42596e-09	0.0170121	0.574763	2.22197e-09	2.0406e-09	0.0351528	1.54644e-09
others	donor14_1.AGGTCAGGTGAGAGTG.1	0.00201573	3.39372e-08	1.14996e-07	1.0884e-07	9.99845e-08	0.966731	0.00528449	2.5372e-07	0.0259681	7.88836e-08
others	donor14_1.AGGTCGCGGAGTTACT.1	4.22115e-08	1.44494e-08	4.00672e-08	2.00625e-08	2.73919e-08	0.932518	0.0313144	0.0287361	1.61635e-08	0.00743111
others	donor14_1.AGGTTGAGGCACGCTT.1	0.00955108	0.00668775	5.40497e-07	0.0104753	0.0389841	0.927104	0.00227758	7.93575e-07	1.50058e-07	0.00491878
others	donor14_1.AGGTTTCACACACCTT.1	3.33165e-09	3.90642e-09	0.060343	0.0457569	0.0122322	0.801816	0.0555655	1.35471e-08	0.024286	2.52132e-09
others	donor14_1.AGTACGGGCACCTGGC.1	1.03123e-08	1.26044e-09	2.50027e-09	5.76665e-09	0.00225112	0.975274	8.65023e-09	0.0224752	1.54868e-09	4.10222e-09
others	donor14_1.AGTACTCTTATGCCCA.1	9.6074e-09	0.0057229	0.0774025	0.10053	0.0176348	0.791457	0.00587242	1.63955e-08	0.00138004	2.18691e-08
others	donor14_1.AGTATAATACTAGGCA.1	0.0078359	0.0376122	1.61467e-08	1.051e-08	0.000361862	0.918771	3.47428e-08	0.0354191	2.59881e-08	3.3077e-08
others	donor14_1.AGTATGCTGGAGACCA.1	4.76745e-08	0.0777008	3.30621e-07	1.0387e-07	0.14088	0.713675	3.79869e-08	6.5103e-08	0.0677434	4.82798e-08
others	donor14_1.AGTCAACACCACCATC.1	0.00313734	0.0749095	0.109454	6.1267e-09	0.00696317	0.749723	4.05468e-08	0.0190703	0.0367421	5.15917e-08
others	donor14_1.AGTCAAGATGACACTT.1	2.0999e-08	6.14333e-08	0.014751	0.0261462	0.207793	0.74698	4.47709e-06	2.52557e-07	5.80957e-08	0.00432515
others	donor14_1.AGTCCATTGGCTGATG.1	3.29438e-08	0.195287	0.0539977	0.0367053	3.26893e-09	0.566322	4.06091e-09	3.23633e-08	0.147688	2.42665e-08
others	donor14_1.AGTCGACGGTCTCAAG.1	2.61113e-09	1.70816e-08	2.26959e-09	4.89912e-08	3.6532e-09	0.988128	6.04251e-09	0.0118722	2.21805e-09	1.18846e-07
others	donor14_1.AGTCGGCCCAAACGAC.1	0.0273993	0.0794121	0.146658	5.5693e-09	0.0204315	0.666017	0.000597908	4.00121e-08	0.0594847	2.43822e-08
others	donor14_1.AGTCGGCTCAACTTTA.1	2.78323e-08	1.38811e-07	9.37047e-08	3.31359e-08	0.053259	0.808454	9.48397e-08	0.138286	1.05097e-07	4.24841e-08
others	donor14_1.AGTCGTATAAAGCAGA.1	1.53786e-08	0.0024715	0.101074	0.0236247	2.324e-08	0.748506	1.93047e-08	6.26834e-08	0.124324	3.41721e-08
others	donor14_1.AGTCGTCGACCACCAA.1	5.70923e-08	0.0713531	0.0478068	0.0433205	0.00250996	0.679493	6.54346e-08	4.21656e-08	0.155517	1.28543e-07
others	donor14_1.AGTCGTGGGCATTACG.1	1.69716e-07	1.19032e-07	0.0301581	4.01741e-08	0.128963	0.840878	9.01156e-08	1.42319e-07	1.5257e-07	6.74889e-08
others	donor14_1.AGTCTCACAAGACTAC.1	7.6604e-08	1.08295e-08	0.28522	0.0176528	0.0529467	0.600443	1.18854e-08	2.4534e-08	0.0437376	1.78281e-08
others	donor14_1.AGTCTTCTCCTCAAAT.1	5.87902e-09	0.0285554	3.05699e-08	0.0318271	0.0236141	0.730235	0.049197	0.136571	7.37902e-09	1.13311e-08
others	donor14_1.AGTGACCTACTTTACG.1	0.0124755	0.0247414	0.121948	0.0267753	0.00237191	0.704099	1.06104e-09	9.23019e-10	0.107589	1.16706e-09
others	donor14_1.AGTGAGACTTCCAGTA.1	0.0125187	0.0154761	5.27396e-08	2.05759e-07	0.190543	0.714441	2.17915e-08	0.0243337	4.63754e-08	0.0426869
others	donor14_1.AGTGAGCCTCGCCGCC.1	1.79082e-08	9.05415e-09	5.00586e-08	0.0114046	0.0205507	0.887488	0.0697703	1.90451e-08	0.010353	0.000432984
others	donor14_1.AGTGATAACCTGCGCG.1	0.0347187	0.0469899	3.63891e-09	0.0674763	1.75886e-10	0.749996	2.52844e-10	2.76369e-10	0.100819	6.854e-10
others	donor14_1.AGTGATATGAGTAGTT.1	0.0430196	0.0243792	0.169441	1.35745e-07	2.10548e-08	0.727636	3.77254e-08	2.20289e-07	1.56523e-07	0.0355235
others	donor14_1.AGTGATTCAAGCAGGA.1	2.12608e-09	2.17256e-09	2.64384e-09	0.0048004	0.0106221	0.953343	0.000216064	0.0199222	2.34613e-09	0.0110959
others	donor14_1.AGTGCACGCTTAAGAA.1	1.31183e-08	3.52995e-08	0.112883	0.00793129	1.03039e-07	0.747974	1.25486e-08	4.61628e-08	0.131212	1.36975e-08
others	donor14_1.AGTGCTAAACACAGCA.1	0.06088	3.81324e-08	6.61343e-07	9.17967e-08	1.13843e-07	0.930014	5.28412e-07	5.95636e-07	0.0091037	7.43541e-08
others	donor14_1.AGTGCTTGCACGAATA.1	1.66392e-08	0.000419194	0.0116875	8.22572e-10	0.0049209	0.962533	2.41324e-08	0.00116701	1.16752e-09	0.0192722
others	donor14_1.AGTGGCGGCAATTTGA.1	6.07156e-08	0.0549494	0.000785687	0.0974005	0.0293872	0.723424	0.0424114	0.051642	4.7365e-08	1.59873e-07
others	donor14_1.AGTGGCGTCTGAAGGT.1	4.68961e-08	0.0251317	0.122409	2.32078e-08	3.63679e-08	0.852459	5.8566e-08	4.90487e-08	6.5076e-08	6.83656e-08
others	donor14_1.AGTGTATTGCGCATTG.1	1.77962e-08	4.7462e-08	1.24182e-08	1.03286e-08	3.92434e-08	0.978639	0.021361	7.66345e-08	1.61209e-08	1.6102e-08
others	donor14_1.AGTGTGGTCTATTGTG.1	0.0439734	0.118813	1.04339e-07	1.48114e-08	0.200739	0.6273	2.95171e-08	6.02844e-08	0.00905375	0.000120956
others	donor14_1.AGTTAAACACTTGCGA.1	8.58385e-06	0.00401786	0.0691126	0.0251008	0.101166	0.773847	0.000116898	2.96052e-05	0.0161901	0.0104101
others	donor14_1.AGTTAAGCGGTCCCGG.1	8.87085e-08	1.32197e-07	2.25675e-07	0.045941	0.201189	0.719221	4.22565e-07	0.0336479	1.86523e-07	4.4795e-07
others	donor14_1.AGTTAAGTCAACCGCT.1	5.4149e-08	0.0225682	1.70978e-07	5.75097e-08	0.133311	0.764385	2.00084e-07	0.0797354	2.01698e-07	8.17308e-08
others	donor14_1.AGTTCCTACAGAATTA.1	2.85708e-09	0.0973117	0.0338156	0.0291752	3.33177e-09	0.768828	5.35789e-09	5.58764e-09	0.0708691	2.10977e-08
others	donor14_1.AGTTCCTATTTATGTT.1	5.72788e-10	0.000565492	0.0466917	1.85446e-09	0.0354722	0.897119	2.63484e-09	8.06081e-09	0.020152	9.97215e-09
others	donor14_1.AGTTGACGGTCCTTGC.1	2.55486e-09	0.0482731	0.133518	0.078706	0.053324	0.657594	2.9602e-09	1.56998e-09	0.028585	1.00193e-08
others	donor14_1.AGTTTGCACCTGCCTC.1	0.0189562	1.18115e-05	1.36596e-06	0.063845	0.173966	0.712394	1.223e-06	0.0308212	9.40302e-07	2.13811e-06
others	donor14_1.ATAAACGGACCCGTAA.1	1.23125e-07	6.10438e-08	2.87082e-07	0.00807773	0.0471968	0.936659	9.38295e-08	2.59638e-07	2.22997e-07	0.00806516
others	donor14_1.ATAAAGGCTCGGTCGT.1	3.74165e-06	1.17591e-07	1.85259e-07	2.12349e-07	0.0126678	0.921785	1.84887e-06	0.0590955	1.72546e-07	0.0064459
others	donor14_1.ATAAATATTAGCAGCT.1	4.98071e-09	0.135078	0.0814692	6.70291e-09	8.71627e-08	0.783452	6.14502e-09	7.69015e-09	3.40611e-08	6.87443e-09
others	donor14_1.ATAACGCCGGAGGGTC.1	1.60579e-10	0.000792303	2.70056e-10	0.0491378	0.00682466	0.855652	1.94585e-09	0.0688646	1.37328e-10	0.0187289
others	donor14_1.ATAACGGAGTCCAACG.1	0.0061865	5.59645e-08	0.0617198	0.0176813	0.0538585	0.724057	0.00768523	0.128812	1.67038e-08	1.69002e-07
others	donor14_1.ATAAGGTGGAGAACAT.1	0.00461241	0.0277842	0.0590848	0.0700205	1.26705e-08	0.787175	9.42353e-09	9.51592e-09	0.04887	0.0024533
others	donor14_1.ATAAGTAGGATTCAGA.1	8.99041e-10	0.0250365	1.20916e-09	0.00582974	0.0338295	0.891627	1.05579e-08	0.0396597	0.00401719	1.33098e-09
others	donor14_1.ATAAGTTACCGCGACG.1	3.59114e-10	0.0518187	0.0796117	0.0070482	1.75478e-09	0.791591	1.8014e-10	3.11768e-10	0.0654488	0.00448183
others	donor14_1.ATAATAGCTGTTGAAT.1	3.64719e-09	0.00923983	4.45738e-09	0.00496308	0.0514389	0.932218	0.00214035	9.77486e-08	2.27026e-09	3.91567e-09
others	donor14_1.ATAATCTTGGAGAACC.1	5.40816e-10	0.0237301	0.0153114	0.0553223	0.167281	0.643423	2.17808e-09	0.0275796	0.0220364	0.0453153
others	donor14_1.ATAATTAGCTAAGTAG.1	4.00175e-10	0.0290805	0.0635615	0.0296233	0.0267295	0.696365	0.0465252	0.0769928	2.83564e-09	0.0311218
others	donor14_1.ATACAGGCCCTCCAAT.1	1.74164e-08	0.0106498	0.029369	0.0202927	0.127885	0.704676	0.0595895	0.0475376	4.6943e-07	2.81042e-08
others	donor14_1.ATACCTAACCAAGAAA.1	4.6791e-10	4.86617e-09	0.0768512	0.00715744	0.183567	0.698134	3.07168e-09	0.0342909	2.0705e-09	9.61472e-10
others	donor14_1.ATACGCCGGCGAAACC.1	4.26588e-09	4.37925e-09	1.69553e-08	0.0217373	0.105165	0.864513	0.00653548	5.39984e-08	6.62887e-09	0.00204918
others	donor14_1.ATACGGAACGTCGTTT.1	1.34378e-08	0.0794306	1.66631e-08	3.29612e-08	0.131594	0.777581	1.2272e-08	1.74e-08	2.15252e-08	0.0113947
others	donor14_1.ATACGGGTTTCGATTG.1	0.000832532	7.85797e-09	2.68504e-08	3.71138e-09	7.18671e-09	0.964172	0.00619057	0.0288045	6.97676e-09	2.78238e-08
others	donor14_1.ATACGTACTTAGCCAC.1	1.52485e-08	0.00307676	0.0445965	0.058492	0.268805	0.621922	8.29433e-09	0.00310737	8.16966e-09	1.26091e-08
others	donor14_1.ATACGTCCACTCCTGT.1	2.12314e-08	1.69042e-08	3.47499e-08	0.142711	0.0390671	0.787235	1.23996e-08	9.34151e-08	0.0120322	0.0189542
others	donor14_1.ATACGTTATGCACGGA.1	1.48042e-08	0.000807791	0.0159243	0.0878554	0.147596	0.642702	0.00232725	0.0626543	0.0401332	8.85525e-08
others	donor14_1.ATACTAGCATGACCCT.1	4.57119e-09	0.0598043	1.11035e-08	2.5834e-09	0.109825	0.787263	1.5944e-07	0.0431077	5.37514e-09	5.40963e-09
others	donor14_1.ATACTGCCTTACACCG.1	1.1901e-07	5.03931e-08	0.225191	0.0440071	2.51771e-08	0.643485	2.15151e-08	2.55225e-08	0.0865004	0.000816759
others	donor14_1.ATAGACGAAGAGAAAG.1	0.0058975	3.97326e-09	0.0659168	1.15686e-07	5.29444e-09	0.874006	4.41755e-09	5.44227e-09	0.0488647	0.00531508
others	donor14_1.ATAGAGTACTGGGACA.1	0.0164493	0.154543	0.234144	1.34237e-10	0.0107255	0.485671	2.83615e-10	2.92266e-10	0.0984667	2.56533e-10
others	donor14_1.ATAGGCTAGCTTCGCA.1	0.0243636	2.50227e-07	5.39946e-07	2.75712e-07	0.013544	0.909652	3.34799e-07	0.0524386	2.36709e-07	5.56706e-07
others	donor14_1.ATAGGGATATCCTTGA.1	0.00834682	0.0509747	0.017784	0.0270553	0.0323986	0.750119	0.043592	0.0697288	2.40862e-07	5.86716e-07
others	donor14_1.ATAGGTTGGGCAGATG.1	5.74471e-08	5.80615e-08	5.03412e-08	0.00868958	3.85837e-07	0.949786	0.00211567	0.0394083	4.27853e-08	9.96381e-08
others	donor14_1.ATAGTGAAGCGTTCTC.1	1.1947e-06	2.90257e-07	4.16671e-07	2.29252e-07	0.00373345	0.958329	0.0235075	0.0144257	5.70407e-07	1.36439e-06
others	donor14_1.ATAGTTCCACCCACTC.1	6.70286e-09	1.86132e-09	0.0601905	0.0160388	0.021517	0.865378	4.31654e-09	0.0324239	4.33804e-09	0.00445143
others	donor14_1.ATATAAAGCGCTCGTG.1	6.47838e-09	0.00814267	0.183529	0.000341098	2.87137e-09	0.57557	3.67675e-09	5.95709e-09	0.232418	8.42486e-09
others	donor14_1.ATATAAATGTAGCTGC.1	6.58064e-07	0.0270042	0.0452947	0.115477	0.0369286	0.741547	4.94829e-07	1.07233e-06	0.0292584	0.00448823
others	donor14_1.ATATCGTTCCTCGAAC.1	9.71272e-09	0.0879629	2.00798e-08	1.99347e-09	1.43635e-09	0.664904	1.49822e-09	2.22208e-09	0.215091	0.0320426
others	donor14_1.ATATCTCCCTCGTTAA.1	1.01646e-08	4.21394e-08	1.73963e-08	9.63839e-09	0.356993	0.643007	2.35745e-08	4.34439e-08	8.28297e-09	2.00533e-08
others	donor14_1.ATATCTTAGGGCCTTC.1	6.64071e-08	0.0086917	0.00714122	5.1861e-09	7.12959e-08	0.938934	0.0364806	0.00875224	4.86253e-08	1.69019e-08
others	donor14_1.ATATGTCTCCCTAGCC.1	0.0316828	0.0239505	0.0435782	0.00359715	0.0338818	0.760207	0.0647912	0.0375268	0.000784739	4.31772e-08
others	donor14_1.ATATTCCACATAGTGA.1	3.76084e-08	0.0161087	0.0393139	0.00751553	0.134764	0.802297	1.95768e-08	4.11449e-08	5.07802e-08	5.89834e-08
others	donor14_1.ATATTTAACCCTCAAG.1	6.22147e-08	0.0075409	4.21412e-08	2.8275e-08	2.21302e-07	0.907383	2.79916e-07	0.0850752	3.78717e-08	5.81921e-08
others	donor14_1.ATCAATCTGGGCTGCA.1	2.25523e-08	2.15177e-08	3.22583e-08	6.05649e-08	9.96906e-08	0.906536	2.21771e-07	0.0918939	3.55432e-08	0.00156924
others	donor14_1.ATCACATTAGAATATC.1	2.64604e-09	9.7012e-09	7.13571e-10	1.5297e-09	0.000860534	0.99907	2.21571e-09	6.90192e-05	9.17223e-10	1.08358e-09
others	donor14_1.ATCACTTCATCCTCGC.1	0.0165171	3.60788e-09	0.0256356	0.0196593	0.19971	0.693006	3.88993e-09	0.025678	0.0197947	8.93396e-09
others	donor14_1.ATCAGACGGCACGCCG.1	0.031855	0.0535888	1.60428e-07	1.08627e-07	8.0638e-08	0.492203	3.44754e-07	1.83625e-07	0.422352	2.71836e-07
others	donor14_1.ATCAGCCTCATGCTGC.1	3.00907e-10	4.55474e-10	0.0053167	0.0113638	4.13576e-10	0.876883	4.59215e-10	8.016e-10	0.0413033	0.0651336
others	donor14_1.ATCAGTAGGCAGGGAT.1	1.9184e-09	5.3325e-08	0.146122	0.0682842	0.147681	0.619397	5.76078e-08	0.0185164	3.44547e-09	1.68997e-09
others	donor14_1.ATCATCCAATATTTGT.1	8.3842e-09	2.27344e-08	1.1393e-08	0.00683758	0.0435022	0.948221	1.31442e-07	0.00143919	6.63109e-09	3.11911e-08
others	donor14_1.ATCCAATGGAGGGTCC.1	0.0436442	0.155759	0.0673537	0.0232712	6.12309e-07	0.529027	8.14266e-07	2.41643e-06	0.18094	7.24286e-07
others	donor14_1.ATCCACATCGACAGAA.1	9.42475e-10	0.0140093	6.00058e-09	0.116008	0.0599208	0.782198	5.19897e-09	1.09044e-08	0.0278637	4.60007e-09
others	donor14_1.ATCCAGAGCAACAACC.1	0.000377658	0.0159446	0.0688555	0.00137613	0.000800237	0.847545	0.00214342	0.000244206	0.0601271	0.00258596
others	donor14_1.ATCCAGGATTCGTGAA.1	1.47091e-08	0.0129439	0.152325	1.16713e-07	2.56627e-08	0.799648	0.00982339	0.000710421	5.28524e-08	0.0245493
others	donor14_1.ATCCTACCTAAGCTCT.1	0.0626001	0.00434763	0.0154346	0.0058091	0.0228227	0.859178	0.0298082	1.99679e-08	7.0478e-09	2.56238e-08
others	donor14_1.ATCCTGAATCGCTGCG.1	4.36843e-08	0.378353	5.71077e-08	3.52628e-08	2.55011e-08	0.441619	1.5731e-08	2.80374e-08	0.180028	2.31308e-08
others	donor14_1.ATCCTGCGTGGAATGG.1	0.0619389	0.0298803	7.04169e-07	3.67653e-06	0.0289479	0.82501	9.43861e-08	6.50816e-08	0.0542184	5.84189e-08
others	donor14_1.ATCGACCCAATACAGA.1	8.27565e-10	8.79707e-10	7.83699e-10	1.30256e-09	0.00388576	0.955294	7.07155e-09	0.0408204	7.45453e-10	2.42189e-09
others	donor14_1.ATCGACTCTTTCCGTT.1	4.9313e-08	1.53847e-07	8.48292e-08	0.000624902	0.0426597	0.876929	9.83834e-07	0.0797845	6.89206e-08	1.21559e-07
others	donor14_1.ATCGCACGCCGGGAGA.1	7.45008e-09	3.45399e-09	0.0340527	4.93911e-10	0.225101	0.714623	2.60624e-09	0.0262227	4.78742e-09	3.00324e-09
others	donor14_1.ATCGGAGACAGACGGC.1	4.63119e-09	6.20829e-09	0.195913	0.0133957	1.61109e-08	0.753229	1.11948e-08	0.0194771	0.0179855	4.26246e-08
others	donor14_1.ATCGGCAAGCAGTCCA.1	0.01801	0.0292216	1.50262e-08	4.77261e-09	6.17094e-09	0.952768	7.58836e-08	6.73349e-09	1.6455e-08	8.12449e-09
others	donor14_1.ATCTAATATCCTACGG.1	0.00044837	0.000836966	0.204182	0.0835008	2.79423e-07	0.646107	1.94758e-08	2.49159e-08	0.064925	5.89256e-08
others	donor14_1.ATCTCCCTGCAATCTA.1	5.65563e-08	1.87298e-07	5.71572e-08	3.5832e-08	8.35592e-08	0.976088	0.0198669	0.00404416	4.28105e-08	1.84971e-07
others	donor14_1.ATCTGCACCTCTGCGA.1	2.69133e-07	1.85251e-08	5.48557e-08	0.0109462	0.147734	0.841319	7.55513e-08	7.11372e-08	2.11787e-08	4.19241e-08
others	donor14_1.ATCTGGGCTGTTCTTG.1	5.99438e-09	0.115902	0.159301	0.0254341	1.07894e-08	0.659997	3.84139e-09	6.64497e-09	0.0393657	4.97205e-09
others	donor14_1.ATCTGGTTAAGACTGT.1	1.51868e-09	0.0401718	7.82929e-09	0.0376076	0.022011	0.847426	0.0139164	0.0388673	3.04031e-09	1.45692e-09
others	donor14_1.ATCTTGACCTGCAACG.1	0.00759374	0.0267105	0.157936	0.00864826	6.64078e-08	0.691515	4.89466e-08	3.32201e-08	0.107596	7.59813e-08
others	donor14_1.ATGAAGCCAAGGAGCC.1	0.0832524	7.2759e-08	0.294703	3.08735e-08	4.29854e-08	0.622044	4.22198e-08	8.51575e-08	2.10791e-07	6.83985e-08
others	donor14_1.ATGACGCGTTCTATCC.1	3.74008e-09	3.62399e-09	1.65261e-08	3.55462e-09	0.141016	0.833758	4.37165e-09	1.5935e-08	0.0252266	6.75485e-09
others	donor14_1.ATGACTATGCGACATT.1	7.33076e-09	0.00121671	0.121421	0.0603371	0.104645	0.71238	4.0115e-08	9.38672e-08	1.10811e-08	1.50517e-08
others	donor14_1.ATGAGGAGTGTTAATC.1	0.113808	1.75907e-08	1.42838e-08	1.32075e-08	0.0656505	0.820542	1.82019e-08	8.03196e-09	8.08497e-09	1.33034e-08
others	donor14_1.ATGATGCAATGGTACA.1	0.0203402	0.0576811	0.102573	0.0514003	9.63193e-08	0.656382	1.24496e-07	2.42225e-07	0.111623	1.79997e-07
others	donor14_1.ATGCACTACCGCATTG.1	0.0374563	0.0650102	0.091041	0.00282886	2.6206e-08	0.788959	3.55077e-08	9.97402e-08	0.0140695	0.000635326
others	donor14_1.ATGCATGATCCAGGAT.1	1.29033e-08	0.00407146	0.0957391	0.010569	0.0398092	0.746119	0.0334525	0.0702399	2.06443e-08	5.54266e-09
others	donor14_1.ATGCCATTTGCGACCA.1	0.00683436	0.129509	5.73927e-06	0.066862	0.0372297	0.716399	0.0135836	0.0117141	0.0178617	9.68521e-07
others	donor14_1.ATGCCGGTCTTGCATA.1	1.89699e-10	0.0678228	0.0477705	0.0164104	0.0435782	0.749333	0.0132364	0.00158175	0.00489461	0.0553719
others	donor14_1.ATGCCGGTTGATGGGA.1	1.70545e-09	0.0146663	0.166628	1.07415e-09	3.26207e-09	0.805495	7.0017e-09	7.81457e-05	0.0131327	2.26964e-09
others	donor14_1.ATGCGACAGTCCCATT.1	2.6307e-09	3.13901e-09	1.36292e-08	2.60483e-07	0.101963	0.841094	4.03555e-09	3.43004e-09	0.0347724	0.0221702
others	donor14_1.ATGCTCTGGCGCGGTA.1	3.83721e-09	4.67146e-08	1.62203e-08	0.0242444	0.315482	0.611245	1.4041e-08	0.0490288	1.85603e-08	7.77487e-09
others	donor14_1.ATGGAGCAGGCCGTGA.1	1.55912e-09	2.44858e-09	1.71993e-09	0.00979186	7.39352e-09	0.982257	2.36214e-08	0.00795084	1.22545e-09	1.9154e-09
others	donor14_1.ATGGATCCGGCGTCCG.1	0.0488903	0.0889478	3.0115e-08	9.69339e-09	0.04592	0.767358	7.16434e-08	0.0286195	0.0202647	9.27466e-09
others	donor14_1.ATGGATTGACCAAACG.1	7.02587e-07	2.17667e-07	4.33972e-07	1.57907e-07	8.46497e-07	0.999995	1.93113e-06	3.88418e-07	2.4847e-07	3.12914e-07
others	donor14_1.ATGGTCGCGTGGTTTC.1	8.41241e-09	9.80803e-09	0.284305	0.042494	3.67241e-08	0.633556	1.26626e-07	0.00516304	1.18041e-08	0.0344816
others	donor14_1.ATGTACGATGACGTCG.1	0.0546358	1.67511e-08	0.0699389	2.31458e-08	0.00370423	0.861914	3.92019e-08	3.34791e-08	0.00980722	6.22234e-09
others	donor14_1.ATGTGAAAGCCTAATG.1	3.36887e-07	0.0222307	1.15472e-06	1.6152e-07	0.0307294	0.947036	2.90262e-07	1.05113e-06	1.60017e-07	6.13781e-07
others	donor14_1.ATGTGCATCCGACGCA.1	1.4302e-09	0.048636	5.72755e-10	0.0116553	1.52383e-09	0.869956	0.0154948	0.0542583	2.02158e-09	4.8863e-10
others	donor14_1.ATGTGGACATCTTGAT.1	1.19821e-06	0.0149863	1.99455e-07	0.0489872	0.0250773	0.805972	8.49864e-07	4.37358e-06	0.0991811	0.00578973
others	donor14_1.ATTAAACATGCGGACC.1	0.0037166	2.69953e-07	0.0109381	3.15162e-07	4.16042e-07	0.963802	0.00979538	9.61751e-07	2.90277e-07	0.0117459
others	donor14_1.ATTAATACTACGCGGG.1	9.97483e-08	1.29555e-07	1.63985e-06	0.0160729	0.23437	0.733085	8.29565e-07	0.0164662	3.03726e-06	1.69821e-07
others	donor14_1.ATTAATGAACCAGTCG.1	4.10947e-06	4.65871e-06	2.3752e-06	0.00442997	0.00745333	0.947342	0.0121231	1.81875e-06	2.15701e-06	0.0286364
others	donor14_1.ATTACGCGCTGGCAGG.1	2.19425e-08	0.107218	0.196925	1.03869e-07	0.00791088	0.687945	4.19607e-08	2.29445e-07	1.27706e-07	6.11117e-08
others	donor14_1.ATTAGGCGATGCTTTC.1	1.59864e-08	5.28762e-09	0.0175919	0.0153415	0.0515571	0.915509	5.15886e-08	3.68182e-08	9.26143e-09	7.36127e-09
others	donor14_1.ATTATACTTTGCTCGT.1	5.73718e-08	3.92919e-08	0.0576907	0.0200642	0.0743701	0.806541	2.72705e-07	0.0413337	3.96567e-08	5.82738e-08
others	donor14_1.ATTATGCCATAGGGAG.1	0.0193209	6.82902e-09	0.0624246	3.32641e-09	0.0198574	0.775891	1.05672e-09	1.01342e-09	0.122507	4.86296e-09
others	donor14_1.ATTCACTGATGTTGGA.1	2.04202e-08	0.0237024	0.112427	0.0434133	0.0836171	0.722115	1.4078e-08	2.49521e-08	0.014725	1.40585e-08
others	donor14_1.ATTCATATACTGTCCA.1	0.0058233	0.0609018	0.0718571	0.0150786	0.103245	0.701957	0.0110228	0.0301145	4.04627e-09	1.10633e-09
others	donor14_1.ATTCATCGTTGAGGCA.1	0.170536	0.0042057	1.47915e-08	0.0287879	7.11598e-08	0.79647	1.4062e-08	2.30396e-08	1.01713e-08	1.24454e-08
others	donor14_1.ATTCGACGCCGGGCCT.1	1.16664e-07	0.069987	2.49997e-07	1.32974e-07	0.0192839	0.532897	1.71919e-07	6.71211e-07	0.377831	1.96733e-07
others	donor14_1.ATTGAAGATCTTAGTG.1	1.7545e-09	1.26646e-08	2.01101e-09	1.75656e-09	4.42574e-09	0.989298	4.1277e-08	0.00313233	1.38108e-09	0.00756982
others	donor14_1.ATTGATGAGTCCTAAC.1	3.58478e-06	6.32578e-07	1.10097e-06	0.0488423	5.13254e-07	0.769477	0.105054	0.076224	0.000395411	2.33484e-06
others	donor14_1.ATTGCCTTTATGTTTG.1	0.0178948	0.00988991	0.0761961	6.30158e-07	2.17108e-07	0.865522	3.50133e-07	1.95769e-07	0.0304853	1.02309e-05
others	donor14_1.ATTGCTGCTCCTCCAT.1	1.1447e-08	0.0165916	0.117726	0.00472714	0.0101738	0.773698	1.11886e-08	0.0646094	0.0124735	2.226e-07
others	donor14_1.ATTGTCGCAATACCTT.1	0.0110645	0.0105593	4.29995e-09	1.01054e-09	0.100996	0.851657	1.80005e-08	0.000411226	0.0253112	4.82525e-09
others	donor14_1.ATTTACAGTTTACTGG.1	0.0324009	6.48729e-08	0.0163351	0.0254734	0.0357664	0.791822	0.0372106	1.20646e-07	0.0609912	8.54384e-08
others	donor14_1.ATTTCATTATTTCGCG.1	0.0143742	2.31973e-09	0.166742	1.13106e-09	1.08291e-08	0.801197	0.00809196	0.00790958	2.0855e-09	0.00168596
others	donor14_1.ATTTGTCTTGGGAGCT.1	7.83839e-08	2.95137e-08	0.0666553	0.00894003	0.0257222	0.858804	0.0164721	0.023406	3.38991e-08	5.29267e-08
others	donor14_1.ATTTGTTCCAGGGCTC.1	5.20735e-09	1.55133e-08	0.104268	0.0338156	0.108563	0.628379	0.039559	0.0854157	9.86904e-09	6.40879e-09
others	donor14_1.CAAACGAGTATCGCAG.1	1.82535e-06	5.33912e-06	2.74665e-06	3.58573e-07	6.99723e-07	0.582954	9.26339e-07	1.77643e-06	0.417032	9.02984e-07
others	donor14_1.CAAAGATTATTGGGCC.1	2.18594e-07	7.74804e-07	0.252562	0.00426333	2.64619e-07	0.701632	1.43261e-07	2.27203e-07	0.0415408	3.92848e-07
others	donor14_1.CAAATCTCTCACAAGG.1	0.0111313	4.30034e-08	1.26262e-07	4.52065e-08	0.240052	0.659377	3.72578e-07	0.0894388	4.82616e-08	8.9316e-08
others	donor14_1.CAAATGTCCTTCCGTG.1	2.01417e-07	0.0482075	0.0900525	0.0150469	2.1081e-08	0.753712	1.73306e-08	1.59281e-08	0.0929808	3.7237e-08
others	donor14_1.CAACTATATCGAATGC.1	0.0523601	0.00614299	0.184701	4.9504e-08	0.0486889	0.638524	5.2679e-08	0.0370915	0.0324911	3.68751e-08
others	donor14_1.CAAGAGGGCGGAGTAC.1	5.08638e-08	1.20561e-06	1.26182e-07	2.01577e-07	0.00736933	0.856661	3.41928e-07	0.135968	4.15683e-08	2.66062e-07
others	donor14_1.CAAGATATTATAACGT.1	1.57612e-10	0.00600119	0.0632886	0.010479	0.0680087	0.852223	3.4103e-10	3.75994e-10	6.477e-10	1.01664e-09
others	donor14_1.CAAGCAACGTCGGAGT.1	0.0443411	1.11912e-06	0.0808038	0.0135055	0.0116111	0.81824	1.7005e-06	0.000308662	0.0311853	1.91353e-06
others	donor14_1.CAAGCACCAAATGCCT.1	5.95354e-08	0.0660487	0.0953962	0.060918	0.0924835	0.595379	8.9813e-08	0.0659022	0.023872	4.89684e-08
others	donor14_1.CAAGCGGCACATAATT.1	9.02122e-08	5.26034e-09	0.0269833	0.0251368	0.223931	0.693448	1.80182e-08	0.0248175	0.00349006	0.0021932
others	donor14_1.CAAGGATCGCATGTTC.1	5.71635e-08	1.33531e-07	1.43323e-06	0.00362996	0.0210838	0.948982	2.32372e-07	0.0174767	6.35977e-07	0.00882498
others	donor14_1.CAAGTGTGGTTGCAAA.1	7.84872e-10	0.125519	0.128149	0.0788012	0.0131273	0.600329	2.15839e-08	3.25576e-08	0.0540745	1.20991e-08
others	donor14_1.CAATAAACCTTGGCCC.1	2.10189e-08	4.39103e-08	5.33437e-08	2.29874e-08	0.00561278	0.889903	0.10044	0.00404439	2.80176e-08	1.93325e-08
others	donor14_1.CAATGCGAGAAGTATC.1	0.00239118	0.0929094	0.0402996	0.0891285	2.23999e-07	0.595289	1.86761e-08	2.78281e-08	0.179982	7.4509e-08
others	donor14_1.CAATTAAGGGTGATGA.1	1.31159e-10	0.00950261	1.38665e-10	0.00980298	1.63535e-10	0.969597	3.77824e-09	0.0110975	1.73464e-10	3.03391e-10
others	donor14_1.CAATTTCGTATAAGGG.1	5.08547e-08	0.000127935	6.5522e-08	3.9955e-08	0.0301748	0.936208	0.00611495	0.0273741	1.61671e-07	7.19559e-08
others	donor14_1.CACAATGAGCTGCTAT.1	5.5434e-08	0.112587	0.179779	4.45812e-09	0.0064069	0.635694	4.63742e-09	7.36812e-09	0.0655328	1.31488e-08
others	donor14_1.CACACGCGCTGTCTTA.1	1.10257e-07	0.00125069	2.35369e-08	0.0102216	0.0379194	0.950608	5.00698e-08	3.86314e-08	1.78621e-07	3.30411e-07
others	donor14_1.CACAGCACCCACGGCA.1	0.0125607	0.0595808	0.110283	0.0356978	8.42021e-09	0.769917	2.12245e-09	1.59928e-09	3.20798e-09	0.0119611
others	donor14_1.CACAGCTAGGGAGTGA.1	1.43243e-09	0.144902	0.107689	9.12464e-10	0.0168369	0.664226	1.05433e-08	0.016371	0.0499747	4.62969e-09
others	donor14_1.CACAGGGCCATATAGT.1	2.45931e-09	6.66001e-09	8.52305e-08	4.36401e-08	2.36876e-09	0.776712	2.75723e-09	5.25678e-08	0.0564299	0.166857
others	donor14_1.CACAGGGCCGTTGTCA.1	5.16637e-09	0.000932404	9.10276e-09	0.0745634	0.238426	0.683919	2.14272e-08	0.00215952	1.7555e-08	1.95904e-08
others	donor14_1.CACATATTAGCAGGAT.1	1.06332e-08	5.14885e-10	1.08861e-09	0.0165732	1.88774e-08	0.879318	0.0471924	0.0569165	7.88414e-10	5.86429e-09
others	donor14_1.CACATCTCACCGACGA.1	1.28143e-08	0.0315297	0.0108616	0.0668037	0.120904	0.743941	1.10021e-08	0.0259598	3.97944e-08	8.9597e-08
others	donor14_1.CACATGATTCAGCAAC.1	4.29142e-08	0.0155741	0.0155102	2.23108e-08	0.0536891	0.905966	2.39854e-08	1.88399e-08	0.00205444	0.00720583
others	donor14_1.CACATTCTTTCGATGG.1	0.00427472	1.23257e-07	0.050503	1.76375e-07	0.161229	0.60279	0.153323	0.0258526	0.00202681	8.23922e-07
others	donor14_1.CACCCACGAGGCAATT.1	2.00745e-08	0.0383291	6.22877e-08	6.31657e-09	0.134339	0.71161	0.0059778	0.0297057	0.00865819	0.0713801
others	donor14_1.CACCCTAACAAGATCT.1	2.82851e-08	0.074544	0.0601395	0.0350054	0.0321601	0.672789	3.98822e-08	0.0368092	0.0885525	6.54841e-08
others	donor14_1.CACCGCCAGAAGGTTT.1	6.86271e-07	2.22381e-07	0.183393	0.00385641	0.0878676	0.724881	6.12975e-07	2.1318e-07	2.81151e-07	1.96223e-07
others	donor14_1.CACCGTTGCGCGATAT.1	1.40935e-07	1.3883e-07	2.25817e-07	1.22726e-07	0.365217	0.556498	2.63502e-07	0.0782842	1.54815e-07	1.75213e-07
others	donor14_1.CACCTAATCAGTTTAC.1	3.32458e-09	5.24449e-10	0.0572515	0.0296777	0.0172095	0.756017	1.5709e-09	0.08574	0.047615	0.00648963
others	donor14_1.CACCTCGATGGTGGAC.1	4.06165e-08	0.00210025	0.0730888	6.12267e-07	0.0531234	0.617078	0.0939031	0.0735418	0.0332815	0.0538821
others	donor14_1.CACCTTGCGAAACTCG.1	2.19629e-07	0.0398162	4.30157e-06	1.24569e-07	0.0822625	0.715527	0.118482	0.0425219	1.81646e-07	0.00138579
others	donor14_1.CACGCACAGCGCAGCT.1	1.70806e-07	0.0269484	6.16061e-08	0.0213034	0.0529059	0.834977	0.0523071	1.33557e-07	0.0115582	4.01029e-08
others	donor14_1.CACGCAGCGAGGCTTT.1	4.67778e-09	0.0347201	0.0762615	0.0209623	3.16375e-09	0.844557	2.77371e-09	0.0160553	3.93259e-09	0.00744358
others	donor14_1.CACGCGGAACTGTTGC.1	1.08847e-08	0.0678259	0.0233379	0.0630093	0.115569	0.698851	4.81106e-08	1.75914e-08	0.0195865	0.0118209
others	donor14_1.CACGTTCGTGCTCTAG.1	8.02084e-10	0.00842945	1.37614e-09	0.0114085	0.0248844	0.820261	3.64219e-09	0.135016	1.3556e-09	1.63188e-09
others	donor14_1.CACGTTTCGTACACAC.1	5.39798e-09	0.222374	1.00609e-08	2.92276e-08	7.91889e-09	0.555709	8.00217e-09	3.39651e-08	0.221917	2.59826e-08
others	donor14_1.CACTAAAGTTGCCTAT.1	1.16337e-07	6.19937e-08	7.25612e-08	0.0121354	0.127646	0.783579	1.59842e-07	0.0766384	4.90273e-08	1.00998e-06
others	donor14_1.CACTCAAGAGCTATGG.1	1.45188e-07	6.40885e-08	4.77572e-08	1.92443e-07	0.013846	0.914989	0.0301032	0.0263294	3.14855e-08	0.0147318
others	donor14_1.CACTCCTCTCGGTCGG.1	0.0160882	3.61773e-08	6.36033e-08	4.71969e-08	0.442917	0.482043	2.23454e-07	0.0488167	0.010135	8.85093e-08
others	donor14_1.CACTCGAGCTGAACAA.1	1.63498e-08	1.46931e-07	1.30362e-07	0.0587046	0.0626087	0.834696	4.0017e-07	0.0168119	1.89081e-08	0.0271784
others	donor14_1.CACTTAATCAGACGGA.1	5.80364e-09	2.63814e-09	4.06537e-09	7.74756e-09	9.36477e-09	0.998026	1.41393e-08	0.00197407	4.34625e-09	6.53484e-09
others	donor14_1.CACTTCGCCACAGGCT.1	0.3344	0.0370695	1.15185e-08	5.56069e-09	3.26044e-08	0.570815	3.81644e-09	0.0577147	8.36005e-09	2.10682e-07
others	donor14_1.CAGAACTTAGCCCTCT.1	0.00642013	0.0131459	0.0203401	0.0298821	0.0153652	0.912343	4.05435e-08	1.04546e-07	0.00250358	3.64457e-08
others	donor14_1.CAGACACCGATCGCTG.1	4.17178e-10	0.000456525	0.127153	3.59048e-10	0.0241962	0.754835	1.07441e-09	2.62032e-10	0.0933596	3.26684e-09
others	donor14_1.CAGACCTGTAAGTGTT.1	2.80799e-09	2.0351e-09	0.110074	0.0138883	0.0120422	0.815655	3.35427e-09	1.657e-09	0.042731	0.00560979
others	donor14_1.CAGACGAACCTGATAC.1	8.95928e-08	0.0122166	0.0319795	7.21219e-09	6.94885e-09	0.704167	1.20559e-08	4.72534e-08	0.251637	4.63932e-08
others	donor14_1.CAGAGACGGTCACCCA.1	0.0104449	0.0158155	0.000622197	0.0114678	0.0145434	0.85414	0.0334055	1.97143e-06	0.0563714	0.00318754
others	donor14_1.CAGAGCATGAGCTTGC.1	0.0159897	5.16834e-09	0.0919997	0.0110777	0.0867176	0.78181	0.0107107	3.91309e-08	0.00169421	8.52597e-08
others	donor14_1.CAGATACTAACATAGT.1	1.58247e-09	0.0510634	0.221837	1.49344e-09	6.88399e-09	0.669144	1.82823e-09	0.031089	0.0268661	1.24437e-09
others	donor14_1.CAGATCATTTAAAGTC.1	5.67085e-07	2.89672e-09	1.04775e-08	3.10206e-09	1.80224e-08	0.995008	0.00499137	6.63909e-08	3.63088e-09	5.38804e-09
others	donor14_1.CAGCAGCCCGTTCCTT.1	0.0347401	0.121429	4.37005e-06	1.29682e-06	1.76869e-05	0.817881	2.25836e-06	8.4113e-07	0.0259223	4.84161e-07
others	donor14_1.CAGCAGTCTGTGCTGC.1	3.66411e-08	7.50951e-08	2.21955e-05	0.134721	0.14371	0.65245	0.0564823	0.00623686	1.51093e-06	0.00637537
others	donor14_1.CAGCCTCCTGCAGAGG.1	1.70364e-09	4.54105e-10	1.22658e-09	0.00274119	1.24416e-09	0.84425	0.0462225	0.10338	5.18067e-10	0.00340716
others	donor14_1.CAGCTCACTGAGACAT.1	5.43546e-08	0.00918203	1.19064e-07	5.32864e-08	0.0108818	0.979934	1.52402e-06	4.42489e-07	1.1405e-07	1.00799e-07
others	donor14_1.CAGCTGGCGTAACCGT.1	0.00199087	7.24683e-09	7.73033e-09	6.73537e-09	0.007047	0.990345	2.61735e-08	0.000617017	7.03685e-09	2.51017e-08
others	donor14_1.CAGGATATATCGTTGT.1	3.91062e-08	0.00565213	0.0592254	0.0448938	0.0264165	0.820629	0.0431833	5.61893e-08	3.37829e-08	2.08621e-08
others	donor14_1.CAGGCAGTCTTACCAG.1	0.0157081	0.0682668	0.0951882	0.0367282	0.0262589	0.757837	4.71685e-06	9.13814e-07	6.46109e-06	3.89019e-07
others	donor14_1.CAGGCCGTTTGGGTGT.1	0.0296818	0.0357921	0.0966264	0.0546197	8.11392e-09	0.78328	1.74605e-08	1.86466e-08	2.27712e-07	4.46022e-08
others	donor14_1.CAGGCGCACGGTGGTC.1	0.039265	8.80984e-09	0.273573	0.00042887	3.02529e-07	0.686733	6.03874e-09	5.60183e-09	1.87995e-08	8.27052e-09
others	donor14_1.CAGTAGCCCACGCGGT.1	0.0462117	1.29574e-08	1.34427e-07	0.0451692	0.044851	0.863768	4.86649e-08	4.3087e-08	3.45107e-08	7.71338e-08
others	donor14_1.CAGTCGAGGATGCAAT.1	2.16413e-10	0.0141362	0.134344	0.00442089	4.6548e-10	0.83813	0.00187391	4.38871e-10	4.33616e-10	0.00709492
others	donor14_1.CAGTCTGTATACTGGG.1	1.76853e-08	0.0321623	0.0505159	0.00785943	0.0583341	0.774154	1.8002e-05	0.0418137	8.62367e-09	0.0351426
others	donor14_1.CAGTGAATAAATGACT.1	0.0195603	1.50944e-09	0.151337	0.00695859	0.0193897	0.768615	0.0101428	0.0239959	1.8839e-09	1.62417e-09
others	donor14_1.CAGTGTCGGCTGGCCC.1	9.31784e-09	0.146551	0.144492	0.0578595	1.68764e-08	0.567516	1.65085e-08	0.0352262	0.0483556	1.68098e-08
others	donor14_1.CAGTTCAAATTGACAC.1	6.77384e-08	0.08585	0.240979	0.0779267	1.58399e-07	0.578634	1.46131e-07	2.23412e-07	0.00372558	0.0128835
others	donor14_1.CAGTTCCGCGGGTCGA.1	6.87813e-08	0.055867	0.0243894	6.13331e-08	0.329134	0.392237	9.43739e-08	0.198372	1.66605e-07	1.8798e-07
others	donor14_1.CATAACGGACAGTCGT.1	0.00933058	1.52212e-08	0.238564	0.0621474	9.03144e-08	0.681655	1.18237e-08	1.83838e-08	2.9787e-08	0.00830324
others	donor14_1.CATAAGAAGCTTGGCT.1	6.02862e-08	1.90504e-08	3.24006e-08	0.0741217	0.109304	0.691436	0.0385309	0.0866066	3.96883e-08	1.62708e-07
others	donor14_1.CATACGGCGTCTGGGC.1	0.00449272	0.0143936	0.00165745	0.0263989	0.0356482	0.917407	1.29135e-06	5.12778e-07	2.26042e-07	8.78532e-08
others	donor14_1.CATACTATGTAATTGT.1	1.21784e-08	0.00593158	0.00423304	3.24836e-09	5.41043e-07	0.967609	0.0151263	0.0070998	5.61318e-09	2.07997e-08
others	donor14_1.CATAGCCGCCCGGGAT.1	4.16525e-09	0.0246504	1.51302e-09	1.82293e-09	0.483177	0.463445	2.00663e-09	6.21346e-08	0.0287282	8.87883e-09
others	donor14_1.CATAGTACATTGAGAG.1	5.17953e-10	4.12829e-09	8.29785e-10	8.08236e-10	0.0254957	0.926244	1.19772e-09	0.0482603	6.23093e-10	3.58063e-08
others	donor14_1.CATATAGGTACAGTCA.1	0.0204973	0.00611105	0.127082	0.0483508	3.94444e-08	0.793542	3.70774e-08	2.1417e-08	1.27603e-07	0.0044168
others	donor14_1.CATATGTCAGGCTACG.1	9.12166e-07	2.73136e-07	1.19291e-06	2.65749e-07	0.0766846	0.923311	2.5271e-07	2.57684e-07	7.96335e-07	3.3175e-07
others	donor14_1.CATCATTACCCTGAGG.1	3.05534e-10	0.033177	2.42689e-09	5.50584e-09	0.000396859	0.957218	5.56895e-09	0.0092079	2.36332e-09	1.00605e-09
others	donor14_1.CATCCGCAGGCCCGAA.1	8.65344e-10	0.0285457	9.86848e-10	0.0746908	0.182717	0.635782	3.11352e-09	0.0782647	6.61298e-10	1.01824e-09
others	donor14_1.CATCCTCTCAAAGATC.1	0.0305971	0.0936487	0.0214454	0.0116436	5.73655e-08	0.772389	3.83263e-08	3.1745e-08	0.0702763	1.45824e-07
others	donor14_1.CATCGGACGGGTTAAT.1	9.7698e-09	0.0010724	5.09572e-08	0.0254851	0.0194083	0.912656	4.4504e-08	3.93221e-08	0.0269992	0.0143791
others	donor14_1.CATCTTACACCACCTC.1	9.56991e-10	0.0317785	0.0439964	0.0341907	0.0714026	0.807334	0.00646475	6.53847e-09	0.00483316	7.27507e-10
others	donor14_1.CATGAGATGCACTCTC.1	1.72721e-08	3.3545e-08	0.13303	0.0549187	3.48399e-08	0.725075	2.82207e-08	4.56849e-08	0.086976	2.61262e-08
others	donor14_1.CATGATGCACAATTCT.1	1.16235e-08	0.0107201	0.133284	7.02577e-05	0.0235101	0.723474	5.01679e-09	0.0634648	0.0454769	4.84439e-09
others	donor14_1.CATGCCAACTCGCAAA.1	2.3644e-07	3.58369e-07	2.05533e-07	2.44784e-07	0.257234	0.742759	3.37295e-07	5.29366e-06	2.38069e-07	6.62639e-07
others	donor14_1.CATGCGACCAGTTTAA.1	0.0185022	0.0066612	0.0348371	3.53179e-08	0.0135128	0.835306	0.00214841	0.0383935	1.60472e-08	0.0506386
others	donor14_1.CATGGGTATGCCTTAT.1	0.00615587	0.000344025	0.234462	0.0620279	0.00160923	0.65183	3.05985e-09	2.10559e-09	0.0407981	0.00277378
others	donor14_1.CATGGGTCGGGTGTGG.1	3.81178e-09	0.0664955	0.208086	1.46425e-09	4.35176e-09	0.66444	4.44974e-09	0.0110772	0.0499018	4.5629e-09
others	donor14_1.CATGGTAAGTAGCGTT.1	0.00372421	0.00978312	1.80156e-08	0.00337626	1.36078e-08	0.91238	0.03189	0.0301158	0.00873028	6.96421e-08
others	donor14_1.CATGGTCTAGATACCG.1	1.39857e-08	9.72937e-09	9.50867e-09	4.44326e-08	0.0314909	0.920285	0.00310715	0.00520624	1.09381e-08	0.0399106
others	donor14_1.CATGTAAGAGACATTT.1	3.78438e-07	0.195074	0.0354287	0.0366737	5.01066e-07	0.643757	2.18576e-07	1.85678e-07	0.0890658	1.56699e-07
others	donor14_1.CATGTCTCATTTATGG.1	1.03153e-06	6.63884e-07	0.261579	0.0105316	0.0116604	0.591407	1.50225e-07	1.43538e-07	0.0698118	0.0550088
others	donor14_1.CATTACGTCGGCCCGT.1	0.00968739	0.00493959	8.37056e-09	0.0226927	0.171506	0.623735	8.32311e-09	1.27275e-08	0.167439	2.62169e-09
others	donor14_1.CATTATGCTTGTTGTG.1	3.9555e-08	4.02491e-08	0.115804	0.00242971	0.113251	0.617933	7.22547e-08	0.0242537	0.126328	3.34941e-08
others	donor14_1.CATTTAGCGGACCATG.1	1.04167e-08	0.00163165	0.0730707	4.10985e-09	0.0613988	0.822544	2.76669e-08	5.36831e-08	0.0413551	1.17741e-08
others	donor14_1.CATTTGAGTGGTACGT.1	2.23625e-10	7.45098e-10	2.57071e-09	0.011076	3.89962e-10	0.770965	2.66072e-09	5.37524e-10	0.217959	5.92956e-10
others	donor14_1.CCAAACAGAACCCTCG.1	0.0146076	0.0896808	0.191772	3.18121e-08	2.21813e-08	0.586407	2.64816e-08	1.24691e-07	0.117532	4.24911e-08
others	donor14_1.CCAACGATGCACTGAT.1	4.17851e-07	0.0221364	0.0413239	0.00907454	1.00196e-07	0.843165	2.09631e-07	2.84795e-07	1.65446e-07	0.0842991
others	donor14_1.CCAAGAAAGTGGGCGA.1	2.55506e-07	0.00264578	5.36431e-08	0.00628858	0.00942755	0.754169	2.79929e-08	2.65934e-08	0.221355	0.00611374
others	donor14_1.CCAAGACTTCTGCGAA.1	0.0109454	7.56452e-07	2.37945e-07	2.29239e-07	0.0886565	0.876712	2.22123e-07	0.0236838	9.6207e-08	6.22953e-07
others	donor14_1.CCAAGCGTAACTCGTA.1	8.40277e-10	9.50324e-10	1.26036e-09	1.5541e-09	1.57073e-09	0.968903	4.29017e-09	0.0310969	8.64481e-10	2.43175e-09
others	donor14_1.CCAATAGTGCCGTCGA.1	1.60794e-09	1.92845e-09	0.0257196	0.033791	0.0305966	0.905713	8.53507e-09	1.09725e-08	0.00417997	3.56311e-09
others	donor14_1.CCAATCGGTAGATCGA.1	6.11009e-09	0.0157916	5.79973e-10	5.699e-10	1.50002e-09	0.783728	3.00179e-09	0.200481	8.79342e-10	7.28166e-10
others	donor14_1.CCAATGTCACAGCAAG.1	8.40821e-09	2.56166e-08	6.77044e-09	0.00486715	0.0453066	0.913531	1.80839e-08	0.0362948	5.13111e-09	9.83025e-08
others	donor14_1.CCAATTACGGGTCGAG.1	4.05069e-08	0.00641242	6.02194e-09	5.31922e-09	4.83278e-09	0.720302	4.18398e-07	0.273285	3.6663e-09	1.93326e-08
others	donor14_1.CCACAATGTACGTCTT.1	1.81203e-08	5.3485e-09	6.62131e-09	0.0454613	5.1385e-09	0.908633	0.0260056	4.10337e-08	3.0325e-09	0.0199002
others	donor14_1.CCACACTGAGATATTA.1	9.83033e-08	0.00930556	0.112476	1.11624e-07	8.63961e-08	0.819191	3.66944e-07	1.73608e-06	0.0590247	1.14543e-07
others	donor14_1.CCACAGTACCCATCCT.1	8.49181e-09	7.87442e-09	2.33456e-08	1.49975e-08	0.318822	0.609742	0.0376419	0.0190987	0.0146957	1.07355e-08
others	donor14_1.CCACCCAAGGAAAGTG.1	0.0055304	0.0202319	7.57865e-09	4.60569e-09	7.51905e-08	0.963268	1.06533e-07	0.0109691	1.27019e-08	1.51651e-08
others	donor14_1.CCACGAGAAGAGAATC.1	1.12301e-07	0.173074	3.1606e-07	8.52842e-08	2.43186e-07	0.712518	2.03359e-07	0.0704958	0.0439106	1.40434e-07
others	donor14_1.CCACGGAGCCATAAGA.1	5.01848e-08	0.146643	0.0574279	5.59704e-07	0.0428806	0.697278	7.2418e-08	5.50048e-08	0.0557697	6.20623e-08
others	donor14_1.CCAGATAGTTGAGTGA.1	0.00417244	2.45252e-09	1.01333e-09	1.26262e-09	0.0601449	0.887464	0.0482182	3.87586e-09	9.32194e-10	1.01778e-09
others	donor14_1.CCAGCCTGGACCAATA.1	6.87473e-09	6.53095e-09	4.60917e-09	1.1954e-07	1.65998e-07	1	9.71422e-09	4.66167e-08	6.20665e-09	7.6134e-09
others	donor14_1.CCAGCTCGAACGCATT.1	2.27189e-08	0.0356765	0.0910199	0.058856	0.103262	0.650847	2.46357e-08	4.00097e-08	0.0603387	4.59029e-08
others	donor14_1.CCAGCTGATGGTACTT.1	0.023916	0.00877875	8.98952e-09	2.02943e-09	0.0812847	0.88602	6.02529e-09	5.07251e-08	5.08484e-09	4.02417e-09
others	donor14_1.CCAGGGACGTGGCCTC.1	2.86723e-08	0.0189513	0.250337	0.0280101	0.0482495	0.57641	1.09429e-09	3.70448e-09	0.0780417	1.77033e-09
others	donor14_1.CCAGTAGTCTGATCCA.1	2.43816e-08	3.11278e-08	4.43092e-08	0.0070002	0.0203544	0.863664	0.0305359	0.0784456	1.98395e-08	4.43896e-08
others	donor14_1.CCAGTCTAGACGGCGC.1	0.00548061	4.73864e-07	2.39161e-06	0.05002	0.0762352	0.859894	2.30724e-06	0.00312557	1.15068e-06	0.0052385
others	donor14_1.CCAGTCTTGTCATAGA.1	4.22242e-09	0.109194	8.05579e-09	0.063822	0.131089	0.668754	6.75004e-09	2.94038e-08	0.0271405	4.29738e-08
others	donor14_1.CCATAAACAACCCGAC.1	6.17518e-09	1.25375e-08	5.54973e-09	4.39287e-05	7.11812e-09	0.9978	1.82962e-08	0.00215576	3.97483e-09	1.16757e-08
others	donor14_1.CCATACCTTTACTTGT.1	0.0195806	5.48993e-07	0.0435276	0.0364516	3.81437e-07	0.655705	0.112972	0.10269	3.43366e-07	0.0290715
others	donor14_1.CCATAGGTTGGCGTGG.1	5.59776e-10	0.0205093	2.75447e-09	3.39067e-10	0.202488	0.72868	0.0483226	2.09931e-07	1.0472e-09	1.24894e-09
others	donor14_1.CCATCGCAGTTAAACT.1	1.8032e-10	2.79099e-10	1.62122e-10	0.0525207	0.0532673	0.873819	3.548e-09	0.0203927	2.61859e-10	4.77285e-10
others	donor14_1.CCATCTCACCAGTGAA.1	1.94708e-07	4.91211e-08	0.070701	0.0236918	0.0227943	0.869913	1.34219e-07	0.0128991	2.28075e-08	6.75792e-08
others	donor14_1.CCATGCCTGTTTAGTA.1	0.0200022	3.34729e-09	8.21533e-10	5.89565e-10	0.0828059	0.834713	0.0472574	0.0138588	0.00136275	1.14776e-09
others	donor14_1.CCATTCCCTGCCCACA.1	8.67069e-08	0.0328286	0.0225444	0.0793898	4.06399e-08	0.823148	9.64192e-08	0.032157	0.00993183	5.57896e-08
others	donor14_1.CCATTTCTACCTATTA.1	6.87944e-09	3.23478e-08	4.00994e-08	0.0489462	0.0989716	0.800372	7.47179e-08	0.0517101	1.13075e-08	1.42347e-08
others	donor14_1.CCCAAACATGCTGCTC.1	0.014898	0.0701109	0.0277099	5.09806e-07	0.0264857	0.843639	2.87117e-07	0.00889072	0.00416559	0.00409894
others	donor14_1.CCCAGAGGAGGGCGTA.1	5.15748e-09	2.17021e-09	1.83229e-09	2.00313e-09	2.39985e-09	0.974485	1.91076e-08	0.0255145	1.32412e-09	4.00719e-09
others	donor14_1.CCCAGTTAAGGCGCCG.1	1.18567e-07	0.339634	1.14085e-06	0.0363838	1.01934e-07	0.442345	1.16296e-07	2.11715e-07	0.165639	0.0159972
others	donor14_1.CCCGACCATAGTCCGC.1	0.0184287	0.0379269	1.41105e-07	0.0672806	0.0329559	0.708185	1.76459e-07	1.81091e-07	0.135222	4.25071e-08
others	donor14_1.CCCGCAGCGCGAACTA.1	1.33465e-07	0.000203924	1.48363e-07	1.73513e-07	0.0224136	0.912776	6.25339e-07	0.0581757	9.93667e-08	0.00642962
others	donor14_1.CCCGTAAGTCTAGGCC.1	0.0541366	0.0466645	0.185117	5.74073e-10	0.0228612	0.635774	3.2122e-10	4.25644e-10	0.0441461	0.0113013
others	donor14_1.CCCGTCAGCGTCTGAC.1	0.00550652	0.0397402	0.312936	6.85192e-10	0.0566087	0.527514	1.53308e-09	2.17744e-09	0.0576939	1.18138e-09
others	donor14_1.CCCTATGTAGAGCAGA.1	9.31672e-09	1.05938e-08	0.0173751	0.00190343	0.205218	0.775503	2.84579e-08	8.38994e-08	9.93333e-09	1.35314e-08
others	donor14_1.CCCTTTGACAGGTCTT.1	6.64079e-08	0.0113657	5.76314e-07	8.37568e-08	0.0130411	0.865838	0.0223052	3.03614e-08	0.0581357	0.0293137
others	donor14_1.CCGAACACTGGGCCTC.1	6.97133e-08	0.0488501	0.203782	4.87175e-08	4.20191e-08	0.61218	1.5367e-07	0.0141005	0.121085	1.15219e-06
others	donor14_1.CCGAACCTTCCCGGCC.1	2.41606e-07	0.0023374	0.0257206	1.53826e-08	0.0300941	0.922752	0.00303338	3.66732e-08	0.0160625	5.92049e-08
others	donor14_1.CCGACAAACACATGAG.1	1.75494e-08	1.52953e-08	2.06583e-08	2.46502e-08	0.122851	0.825648	1.62752e-08	0.0326966	0.018804	2.68169e-08
others	donor14_1.CCGACGGGCATGAGGT.1	0.0108839	4.10132e-09	3.96466e-09	3.55081e-09	0.255653	0.66864	0.0184782	0.0374893	0.00885534	2.90935e-09
others	donor14_1.CCGATCTCAACCTTAT.1	3.04993e-08	6.74278e-09	6.93329e-09	7.12063e-09	2.73451e-08	0.980348	1.37899e-07	0.0196517	1.09913e-08	1.39348e-08
others	donor14_1.CCGATTCGAGGGACCC.1	0.0187587	0.11138	3.21812e-09	4.07763e-08	0.0866142	0.716486	9.25612e-09	7.61541e-09	0.0667613	4.18266e-09
others	donor14_1.CCGCACAAAGACCAAC.1	5.49992e-08	9.71624e-08	9.17139e-08	4.38092e-08	0.00866146	0.987403	1.80115e-07	0.00393426	4.33421e-07	4.61722e-08
others	donor14_1.CCGCATGTGGTACGAT.1	2.76989e-08	1.40391e-07	0.232945	0.0233047	1.82152e-08	0.627607	1.34809e-08	2.36217e-08	0.116143	2.47321e-08
others	donor14_1.CCGCGGGTACGAAGAA.1	2.12469e-07	0.135916	2.7922e-07	2.58766e-07	3.37619e-07	0.725886	1.31544e-07	3.37815e-07	0.116245	0.0219511
others	donor14_1.CCGCTATCAGCACCAG.1	0.00737107	8.56394e-07	5.73504e-06	0.00929853	0.174582	0.783838	5.51872e-07	0.0249016	4.45789e-07	6.46358e-07
others	donor14_1.CCGGGCGGTCTCGTCA.1	0.00691632	4.157e-08	0.0395191	2.78944e-07	0.00236826	0.918489	1.13275e-07	0.0128309	0.019876	7.70146e-08
others	donor14_1.CCGGGCTGCTCCATAC.1	8.23206e-10	0.0213087	0.104105	0.103199	0.0152111	0.716168	3.36328e-09	0.0180154	2.41211e-09	0.0219929
others	donor14_1.CCGTAAGTTGGTCCCA.1	1.84123e-08	0.00325885	6.59065e-08	0.0404593	2.77121e-08	0.906648	0.0419377	0.00769569	6.04862e-08	9.54885e-08
others	donor14_1.CCGTATCTCGTCGTAG.1	0.0225549	2.28975e-08	0.0635622	2.16102e-09	0.169396	0.724712	4.02304e-09	5.05442e-09	0.0197747	1.07878e-08
others	donor14_1.CCGTGGAACGATCCAA.1	6.76511e-08	0.0114412	1.0497e-07	1.51892e-07	1.96565e-07	0.953448	9.80156e-07	0.0351086	1.45066e-07	1.16261e-07
others	donor14_1.CCGTTACGTTAGAACA.1	2.23997e-08	0.0113965	4.93911e-08	0.0170679	0.15723	0.814305	1.66802e-08	2.67569e-07	3.90003e-08	1.81667e-08
others	donor14_1.CCTAAAGGCTGACGCT.1	7.76432e-11	1.98247e-10	1.18635e-10	1.52812e-10	3.09958e-10	0.851293	2.56354e-10	0.148707	1.50065e-10	2.1355e-10
others	donor14_1.CCTAAATTAACGGTTC.1	1.39804e-07	0.00392043	0.0195852	0.0437769	0.103152	0.786845	0.0122088	0.0168028	2.82726e-07	0.0137091
others	donor14_1.CCTAACCCAAACAAGT.1	2.06916e-08	5.1444e-08	0.124704	0.079952	0.0292883	0.703612	4.17303e-08	0.0624431	1.08765e-07	3.60607e-08
others	donor14_1.CCTAACTAAGGCTCTA.1	3.2528e-08	0.00962539	0.0785579	0.0299526	0.023404	0.799746	0.0010455	0.0221549	0.0355134	5.04814e-08
others	donor14_1.CCTACGGCTCAGTCGA.1	4.44977e-08	8.87983e-07	5.77893e-08	0.00047449	0.0208796	0.650575	7.81942e-08	6.41377e-08	0.273615	0.0544544
others	donor14_1.CCTACTGCTTACACTT.1	1.25941e-07	0.00115555	0.21094	0.0762759	0.00857014	0.489705	3.4763e-09	5.75575e-09	0.213353	1.92864e-07
others	donor14_1.CCTAGGCGTAGCGATC.1	3.87225e-08	0.00370196	2.88787e-07	0.0432148	0.0360056	0.636513	4.89014e-08	0.280564	2.44942e-08	2.06837e-08
others	donor14_1.CCTATAATGAGTGCCC.1	1.61403e-07	0.0289913	0.179546	0.00742923	0.0105769	0.656367	3.13129e-08	3.07309e-08	0.117089	2.25809e-07
others	donor14_1.CCTATCTATATCGGAA.1	2.24207e-08	0.0337746	0.0457207	0.00844868	0.0415103	0.870545	4.56493e-08	7.07087e-08	8.83245e-08	6.03376e-07
others	donor14_1.CCTATGGGTTACCGTC.1	6.73774e-07	9.57664e-07	1.57643e-06	1.06531e-05	0.0384702	0.785989	0.0637764	0.0965779	0.0151717	1.22749e-06
others	donor14_1.CCTATGTCCACTCCAC.1	1.21403e-08	1.65945e-08	3.16665e-08	2.60344e-08	2.0473e-08	0.886738	4.73764e-07	5.32007e-08	0.0781121	0.035149
others	donor14_1.CCTCACCTGAGGGAGC.1	0.0105357	1.41997e-08	2.19899e-08	1.47672e-08	0.0185798	0.915597	0.00496239	0.041793	0.0085318	1.40427e-08
others	donor14_1.CCTCACCTTAGCATCG.1	0.0350962	7.82664e-09	6.09155e-08	5.84626e-09	0.123639	0.783476	1.50052e-08	0.0577888	8.54421e-09	1.25648e-08
others	donor14_1.CCTCCGACAATTCAAG.1	0.0483113	5.41383e-08	0.0649199	8.30469e-07	3.91332e-08	0.886767	9.14517e-08	1.48629e-07	5.13657e-08	1.03333e-07
others	donor14_1.CCTCGAAGTGGACGGG.1	2.75501e-08	1.85986e-07	1.32188e-07	1.15349e-07	2.42307e-08	0.999999	5.41742e-08	2.51017e-08	6.74343e-08	4.08639e-08
others	donor14_1.CCTCGCCAGCAAATTA.1	1.7521e-07	2.55633e-07	0.12876	0.0313037	0.0130691	0.794097	7.35867e-07	3.39418e-05	1.6967e-06	0.0327341
others	donor14_1.CCTCGCGCGATATAGG.1	5.70783e-09	7.26999e-09	1.51092e-08	5.69832e-09	0.247537	0.68294	1.53655e-08	0.0695226	1.19503e-08	7.85947e-08
others	donor14_1.CCTCGCGCTGTGCGAT.1	1.23271e-08	0.0384891	1.14427e-07	0.00640672	0.124447	0.788262	6.57004e-09	1.5084e-08	0.0317728	0.0106224
others	donor14_1.CCTCGGACCGGGATAG.1	8.16954e-07	2.1805e-07	0.109105	0.0592676	0.0744421	0.747378	3.42875e-07	2.10054e-07	3.14319e-07	0.00980583
others	donor14_1.CCTCTAATCTGCCAAG.1	1.43954e-09	1.68902e-09	0.143924	0.0369558	2.76459e-09	0.776702	4.02041e-09	2.61572e-09	0.0424179	4.09281e-09
others	donor14_1.CCTCTATCGATTAGCA.1	5.04895e-07	0.033948	3.44608e-07	0.0640077	3.22166e-07	0.867436	2.26448e-07	4.71407e-07	7.40823e-07	0.0346056
others	donor14_1.CCTCTCTCCCATCTAG.1	0.0690381	2.2062e-08	4.27563e-08	3.41406e-08	0.00228974	0.882549	9.74462e-08	0.0328541	0.013269	3.63362e-08
others	donor14_1.CCTCTGGCCTAGACGG.1	1.2245e-08	1.27494e-08	1.48875e-08	2.75405e-07	2.00733e-07	0.888937	0.0227278	0.0883345	7.461e-09	2.56282e-08
others	donor14_1.CCTCTGTACTATTCTA.1	0.012146	0.00160879	0.108788	0.0744948	0.102724	0.694131	7.32641e-09	0.00610753	1.92152e-08	5.66962e-09
others	donor14_1.CCTGAACGATATATTC.1	2.68161e-07	0.000607542	0.139208	4.25487e-07	0.0504118	0.783582	4.00901e-08	6.44296e-08	0.00681933	0.0193708
others	donor14_1.CCTGAATATTTACATA.1	0.0374297	0.0324062	0.0522749	2.83441e-07	0.0198868	0.820624	7.19026e-07	0.0324518	0.00492485	6.80672e-07
others	donor14_1.CCTGACCACCGATGGT.1	0.00461011	9.68166e-09	0.00391588	0.0164443	0.109266	0.8493	1.84605e-09	0.0164641	3.09431e-09	1.93962e-09
others	donor14_1.CCTGCTATTTGAGAAG.1	5.21288e-10	2.13262e-10	0.0779503	2.47275e-10	0.149425	0.668089	1.24129e-09	0.0792377	0.0252984	2.03732e-10
others	donor14_1.CCTGGCTAGACCCGCC.1	0.00141896	8.81139e-08	0.185242	0.00520867	0.000861564	0.739844	5.0395e-08	0.0357188	0.031706	5.72212e-08
others	donor14_1.CCTGGTCGAATGTGGG.1	2.39269e-08	0.0441733	0.251199	0.0204933	2.4025e-08	0.629127	1.69575e-08	2.80999e-08	0.0550075	4.51213e-08
others	donor14_1.CCTGTAAGACATGATA.1	0.031681	0.0402187	0.120145	0.0169471	6.88045e-08	0.715766	5.91283e-08	4.39915e-08	1.18395e-07	0.075242
others	donor14_1.CCTGTCACCCGGGCTC.1	0.0187104	0.0579211	0.0946812	0.0240094	0.0667091	0.737969	3.82776e-09	1.86193e-09	7.71231e-09	2.38727e-09
others	donor14_1.CCTGTCGCCCGTAAAT.1	0.00506662	0.0384047	1.96014e-09	0.0172929	6.00777e-10	0.92194	1.75434e-09	4.2138e-09	0.0166679	0.000627439
others	donor14_1.CCTGTTTGAAGACACG.1	0.055458	0.233635	3.91485e-09	3.50307e-09	3.19891e-09	0.533202	1.30533e-09	1.08721e-08	0.177705	5.15816e-09
others	donor14_1.CCTTCTTGATCCAGTG.1	1.12022e-09	0.0386235	0.0788294	0.0523676	1.25166e-09	0.67434	1.19851e-05	0.077041	0.0470059	0.0317806
others	donor14_1.CCTTTCAATGAAGAAA.1	4.89926e-07	3.07394e-07	4.23413e-08	0.0692735	0.139511	0.679899	5.57602e-08	0.0375109	0.0685594	0.00524486
others	donor14_1.CGAACAGTATGGGCGT.1	0.012422	0.0426878	0.15703	0.0441441	1.0548e-07	0.637559	1.10039e-07	1.49344e-07	0.0934123	0.0127453
others	donor14_1.CGAACCCGCATGCGTC.1	1.85125e-09	4.44179e-08	1.13697e-08	0.000455251	1.43348e-09	0.805482	1.74361e-09	2.92508e-09	0.194063	3.09492e-09
others	donor14_1.CGAACGCCCAGTGCCG.1	1.32663e-07	0.0418653	3.09779e-08	1.65933e-08	0.0293129	0.928821	9.77754e-08	1.46343e-07	1.60703e-08	4.4836e-08
others	donor14_1.CGAAGTTGCTCTGTGT.1	0.0170591	0.102961	0.156014	0.0298295	0.00786387	0.669124	0.0171467	1.93335e-06	1.27387e-07	7.96209e-08
others	donor14_1.CGACAATTTGATCTAA.1	9.00496e-09	0.0226351	0.212779	0.0868523	0.0411769	0.571315	8.17584e-09	1.57176e-08	0.0652412	6.24196e-09
others	donor14_1.CGACACGCTCCGACAG.1	0.00764305	1.30875e-07	0.260903	0.0262923	0.0114869	0.693672	1.96817e-07	9.38555e-07	5.05014e-07	8.76393e-07
others	donor14_1.CGACAGTTCGCGTTAT.1	3.18051e-06	0.0820022	6.59584e-07	9.30528e-07	0.0192216	0.797583	3.99709e-07	0.0583125	0.0428748	3.41322e-07
others	donor14_1.CGACTCAGGATGTTAT.1	4.57429e-08	0.0165685	6.25701e-08	0.0408458	0.236015	0.702257	2.04357e-07	2.67894e-07	3.89763e-08	0.00431329
others	donor14_1.CGAGACCCTAGAGTGT.1	9.59707e-08	0.0218716	7.80654e-08	0.0153208	0.0330145	0.811231	0.0596247	0.0429214	5.07308e-08	0.0160156
others	donor14_1.CGAGAGATGTGAACCT.1	7.07281e-10	0.0157976	0.0807498	0.0165739	3.71459e-09	0.810437	0.0578869	4.49479e-09	0.0185542	4.52987e-08
others	donor14_1.CGAGAGCTTTCACTAC.1	0.0753748	5.37917e-10	7.98655e-10	0.0196582	0.023939	0.814721	5.70081e-10	5.80358e-10	0.0663071	6.20614e-10
others	donor14_1.CGAGCACTTCAAGTTT.1	2.61394e-08	0.0336702	1.32915e-06	1.53387e-08	0.045498	0.92083	3.12193e-08	6.61486e-08	4.57878e-08	4.42692e-08
others	donor14_1.CGAGCTGGGCTTTAGG.1	0.0112712	0.0102836	0.104543	3.98991e-09	0.297914	0.575988	7.70179e-10	3.12566e-09	1.27227e-09	3.68734e-10
others	donor14_1.CGAGGCTAAATATGGC.1	3.43703e-08	0.0433688	3.64256e-07	5.64331e-08	0.168901	0.759432	0.0237712	0.00345935	0.00106419	3.60055e-06
others	donor14_1.CGAGGGACTGCGGTCG.1	1.40206e-09	0.00752502	3.01354e-09	0.00979144	0.0206743	0.939588	1.78936e-09	2.0009e-09	0.0224211	3.0272e-08
others	donor14_1.CGAGGGTATCCAGGTG.1	1.44424e-08	0.119886	1.56007e-07	0.0210138	0.115727	0.664327	0.0334584	0.00789549	0.0144234	0.0232685
others	donor14_1.CGAGTGAAGGTACCAG.1	1.42774e-08	1.27121e-08	0.19789	0.0228106	1.26616e-08	0.7793	6.22637e-09	6.48863e-09	1.69416e-08	1.40912e-08
others	donor14_1.CGAGTTTATCGGACTG.1	0.00774402	5.45732e-08	0.189327	0.0478067	0.018065	0.670815	4.36511e-08	2.82498e-08	0.0662427	1.18683e-08
others	donor14_1.CGATACCTCGCGGACA.1	3.36808e-09	0.012055	0.162653	4.10886e-09	4.71828e-09	0.75703	4.04177e-09	0.0176305	0.0506319	9.95117e-08
others	donor14_1.CGATAGTCGTACTGCA.1	0.0136778	0.015173	0.267269	2.99966e-07	0.00991872	0.693958	4.70934e-07	5.03188e-07	4.81264e-07	1.94175e-06
others	donor14_1.CGATCCGACCCAGTGC.1	7.31466e-07	4.34602e-08	4.70581e-07	0.00136518	0.0721231	0.767783	3.25654e-07	0.15333	1.51209e-07	0.00539713
others	donor14_1.CGATCTGTTGGAGGAC.1	3.9763e-08	2.04033e-08	1.75295e-08	7.15586e-09	0.0522542	0.901157	1.22411e-08	0.0465885	7.76123e-09	1.37799e-08
others	donor14_1.CGATGGACCCTACGCC.1	0.00908631	1.17049e-07	6.8168e-08	1.31872e-07	0.0777981	0.852261	7.61129e-08	0.0608542	3.44782e-08	4.59184e-08
others	donor14_1.CGATTAAATATCTCCT.1	1.28719e-09	1.8646e-09	0.0602813	0.103405	0.0450236	0.777952	3.1112e-09	4.98013e-09	9.57251e-10	0.0133376
others	donor14_1.CGATTCGCCTGGCTGC.1	0.00824425	0.0182197	2.09707e-09	0.08622	0.163112	0.630572	1.33521e-09	2.70357e-08	0.0936325	2.14147e-09
others	donor14_1.CGCAAACACGAGTTAC.1	0.120193	3.57512e-05	2.10025e-05	0.0273377	7.27889e-07	0.681441	1.22326e-06	0.134035	0.0369318	3.76076e-06
others	donor14_1.CGCAATTACTTTCGGT.1	0.327422	0.0107957	6.69436e-10	4.09466e-10	0.0122177	0.632596	7.98797e-10	0.0169689	1.00118e-09	5.52405e-10
others	donor14_1.CGCAATTAGGGTAATA.1	4.88606e-08	0.0306014	0.102744	3.13347e-07	0.00744667	0.697775	3.61727e-08	9.84226e-08	0.121909	0.0395239
others	donor14_1.CGCAATTCTACAATAA.1	4.68761e-07	0.0457058	4.74366e-07	2.39554e-07	0.278857	0.569517	4.42744e-07	0.0996995	0.00621861	2.66599e-07
others	donor14_1.CGCACATGTCCACTAC.1	4.32169e-07	1.13359e-06	0.0121377	0.00634415	8.89564e-05	0.932557	1.13782e-05	0.0409266	3.97035e-05	0.00789281
others	donor14_1.CGCACGTGCGCTATCA.1	0.0331182	1.03113e-06	0.0736057	9.99619e-07	0.0121171	0.829192	1.19145e-06	6.18315e-07	0.0214271	0.0305364
others	donor14_1.CGCATGGTGCGATGCT.1	1.63119e-08	0.0256698	0.0115857	0.0200705	4.89116e-09	0.892457	0.035728	7.76154e-09	1.26521e-08	0.0144886
others	donor14_1.CGCATTAGCTAATAGG.1	0.0340809	2.23753e-08	7.01329e-07	2.01155e-08	0.171104	0.684399	0.00505332	0.105361	7.46663e-08	6.53611e-08
others	donor14_1.CGCCAATTATTGCGTT.1	1.57409e-08	4.24473e-09	0.22854	0.00226748	2.23335e-09	0.56603	0.0744199	0.0400204	0.0887219	1.16923e-08
others	donor14_1.CGCCATCCGATTATGA.1	0.0410588	0.0046198	0.131657	0.0218055	9.87777e-09	0.781976	1.25286e-08	0.0188817	3.45608e-07	2.98542e-07
others	donor14_1.CGCCCAGCGTTTCACG.1	0.0330933	0.0467697	3.52031e-08	0.0433542	6.46484e-09	0.876783	2.04511e-09	4.37685e-09	3.40008e-09	2.25851e-09
others	donor14_1.CGCCCGCTTCCGTACA.1	0.018268	7.66474e-08	0.0103145	6.8664e-08	0.0102676	0.947551	1.40869e-07	9.43456e-07	7.14479e-08	0.0135977
others	donor14_1.CGCCGCCCATGCCTGT.1	0.0101677	6.52498e-08	0.0615768	3.36664e-08	0.0294123	0.838959	7.27773e-08	3.82957e-08	0.0256158	0.0342679
others	donor14_1.CGCCTCCCTCCTCTAT.1	6.51117e-09	6.99307e-09	5.33352e-09	0.00240537	8.57177e-09	0.981712	2.12734e-08	0.0158827	9.74678e-09	1.19553e-08
others	donor14_1.CGCCTGGCCTACGTAA.1	1.51521e-08	0.0286455	0.143415	0.125486	1.24467e-09	0.550471	7.39422e-10	9.16517e-10	0.151982	4.68574e-08
others	donor14_1.CGCGACCGCGACAGAT.1	1.976e-08	0.0379884	0.14523	1.548e-08	1.26995e-08	0.676592	5.914e-09	7.6955e-09	0.14019	1.49245e-08
others	donor14_1.CGCGCAAATGTCCAGA.1	1.9217e-09	4.67415e-09	1.05782e-08	4.12561e-09	0.198516	0.770139	3.67869e-09	3.83175e-09	0.0313448	3.46105e-09
others	donor14_1.CGCGCATGTTTGATTG.1	1.49185e-07	0.033643	0.112304	1.42549e-07	1.69347e-06	0.800897	0.00101958	2.35905e-07	0.017102	0.0350327
others	donor14_1.CGCGCCCGACTTAATA.1	0.00855092	0.0790978	0.101173	0.00717883	8.14726e-10	0.711189	0.00569424	2.43335e-09	0.0698496	0.0172663
others	donor14_1.CGCGGCAGTATTACGG.1	1.02565e-08	1.19245e-07	1.59936e-08	5.73153e-09	0.0960753	0.794995	7.71597e-09	6.42014e-09	0.0219838	0.086946
others	donor14_1.CGCGGCTCAACTTGAA.1	3.84549e-08	1.24634e-09	1.14188e-08	0.0800139	0.161405	0.754039	1.83326e-09	5.71614e-09	0.00454248	2.35182e-09
others	donor14_1.CGCGGGAATTAGGCAG.1	0.00445268	3.4381e-09	2.99964e-08	4.01517e-08	0.0677549	0.860053	0.023112	0.0446269	1.58667e-08	1.50377e-08
others	donor14_1.CGCGTTCATGAAATAC.1	9.99913e-08	1.55726e-07	0.0741826	0.0451951	0.20517	0.593253	3.41382e-07	0.0821981	2.94945e-07	3.1905e-07
others	donor14_1.CGCTACGGGACATTTA.1	2.22017e-10	0.0289513	0.317584	1.6007e-10	1.62286e-10	0.60113	1.64484e-10	3.37224e-10	0.0523346	2.50421e-10
others	donor14_1.CGCTAGAGACCGCTGC.1	0.0208506	0.00702934	0.0125565	0.0184854	2.32405e-09	0.935918	3.29392e-09	7.10633e-09	0.00515972	9.67418e-09
others	donor14_1.CGCTATTCTTAGGCTC.1	2.33599e-08	9.46567e-09	5.21047e-09	7.25663e-09	1.29182e-08	0.975999	3.74329e-08	0.0240006	4.20278e-09	4.64797e-08
others	donor14_1.CGCTCTCCGTAGATTA.1	2.00326e-07	2.29448e-08	0.0195596	0.158347	3.84043e-07	0.812728	8.41227e-08	0.00887913	1.95662e-08	0.000485642
others	donor14_1.CGCTGGTGACTACCCT.1	0.0053091	0.0116523	0.191361	0.0165753	1.1622e-08	0.634184	2.22251e-08	1.91836e-08	0.140918	1.49916e-08
others	donor14_1.CGCTGTGACGCCGCAC.1	6.80453e-10	0.0201881	0.402726	2.2507e-09	1.46565e-09	0.475466	1.09775e-09	1.75466e-09	0.10162	1.86669e-09
others	donor14_1.CGCTTATTCCCGGTCG.1	4.28243e-08	0.0481702	2.57073e-07	1.19387e-07	4.99363e-08	0.791689	9.31407e-08	5.34617e-06	0.160135	1.2824e-07
others	donor14_1.CGCTTTCTTGCATTCG.1	5.64854e-09	0.107446	4.34481e-09	9.287e-09	0.020133	0.756756	2.20887e-08	0.115664	1.86483e-08	5.37104e-09
others	donor14_1.CGGAGCAATTTAATCG.1	0.0134332	0.0045768	3.25163e-09	0.0351899	0.180643	0.766157	1.58678e-09	2.95486e-09	1.35187e-08	1.87e-09
others	donor14_1.CGGAGCATGGCGATCC.1	0.0258686	0.0271863	0.0477744	0.0292019	2.03131e-09	0.869969	3.93969e-10	2.98091e-10	4.08705e-10	2.78655e-10
others	donor14_1.CGGAGTTTGAGAGACA.1	0.0382523	0.000194404	0.0594305	2.09126e-07	2.9413e-07	0.902121	3.85025e-07	4.34536e-07	5.81595e-07	2.97218e-07
others	donor14_1.CGGATCCTCAAGGACT.1	1.97362e-08	0.0816395	0.126837	8.42894e-08	0.0101835	0.670974	2.90982e-08	0.015524	0.0948417	6.00969e-08
others	donor14_1.CGGCAAACATCGTGCG.1	7.93131e-09	4.68407e-09	5.98169e-09	0.0102791	8.84783e-09	0.915106	2.06225e-08	0.074615	7.8931e-09	6.28549e-08
others	donor14_1.CGGCAGGGTCGGGTTG.1	6.88526e-10	2.91506e-10	8.40854e-10	1.41779e-09	9.79397e-10	0.969126	0.00402435	0.0268499	4.63307e-10	6.02935e-10
others	donor14_1.CGGCCACGCACAAAGT.1	0.00984406	0.0134136	1.06381e-08	0.0173625	3.60345e-08	0.916887	1.17173e-07	0.0424925	1.19857e-08	1.97604e-08
others	donor14_1.CGGCGCCATCAATCCC.1	2.45903e-08	0.238435	6.9698e-08	3.20846e-08	1.19513e-07	0.646366	3.52987e-08	7.39184e-08	0.115198	6.52078e-08
others	donor14_1.CGGGAATTTATGTAAA.1	5.8792e-07	7.53383e-08	4.11095e-07	0.0241926	0.0437093	0.818766	0.100175	0.0131553	6.57239e-07	3.76983e-07
others	donor14_1.CGGGAGCTTCAGTGTA.1	0.0197028	0.0028069	2.99538e-07	0.0469859	0.171787	0.714497	3.57692e-07	0.0189407	0.025279	5.37027e-07
others	donor14_1.CGGGATCAATGTAAGA.1	0.00701708	2.94785e-09	7.26066e-09	3.798e-09	0.0323668	0.900493	8.52713e-08	0.0500745	0.00839324	0.00165511
others	donor14_1.CGGGCCTTCTTTGTAA.1	8.30946e-08	0.0744168	0.0657482	0.0605482	0.0260946	0.771157	4.42283e-07	0.00203423	1.59199e-07	2.24273e-07
others	donor14_1.CGGGTGTACCCATTTA.1	6.61523e-09	6.80937e-09	3.99158e-09	6.74829e-09	3.7576e-09	0.955763	0.014913	0.0293237	6.80052e-09	9.58279e-09
others	donor14_1.CGGTACTAGAATCAAA.1	1.48513e-08	0.0285407	0.0919685	0.067896	0.0218011	0.657335	9.8586e-08	1.16725e-07	0.132458	4.13235e-08
others	donor14_1.CGGTAGAGGTGCAGGT.1	1.10267e-08	7.41492e-09	1.50082e-08	0.0190089	0.114612	0.691521	0.0472753	0.11064	0.0169427	9.40542e-09
others	donor14_1.CGGTCAAGTGGGAACC.1	4.55428e-08	5.80449e-08	0.123627	0.00212229	0.0539408	0.782992	0.0373179	1.79723e-07	5.99369e-08	3.14618e-08
others	donor14_1.CGGTCTATCAACCCGT.1	8.06409e-08	8.0597e-09	1.66722e-08	1.36779e-08	0.000637514	0.945392	0.05397	7.1353e-08	1.06374e-08	1.60556e-08
others	donor14_1.CGGTTATCCAACAGTG.1	0.0109514	0.0781931	0.0632952	0.0179952	8.22783e-08	0.769726	0.044771	2.11268e-06	1.8747e-07	0.0150655
others	donor14_1.CGGTTGACCTGGCATA.1	4.84832e-07	7.38676e-06	0.0905157	0.00154546	0.0712567	0.64999	3.5802e-07	4.33345e-07	0.186683	4.43345e-07
others	donor14_1.CGTACCGAAAGTCTAG.1	0.00424977	2.79489e-06	1.8412e-06	4.9022e-07	0.176937	0.807572	8.52849e-07	1.09835e-06	5.63989e-07	0.0112337
others	donor14_1.CGTACCTGATAGGCCT.1	0.00886101	5.21465e-09	1.83092e-08	9.98951e-09	0.205613	0.781834	0.00010937	1.61342e-06	0.0035815	1.60081e-08
others	donor14_1.CGTATTAAGAGATCTA.1	1.94474e-08	3.72012e-09	5.47324e-09	0.0103907	0.0475446	0.823218	0.0122147	0.104515	2.23414e-09	0.00211681
others	donor14_1.CGTCACGTCCATTGGT.1	2.64185e-09	2.23434e-08	0.0492404	0.0272144	3.79141e-09	0.831945	5.71016e-09	0.0177858	0.0738141	1.1556e-08
others	donor14_1.CGTCATACCATATCCA.1	1.42184e-07	4.48728e-08	5.93997e-08	0.0298495	0.00323658	0.706975	6.83785e-08	0.259938	5.7343e-08	2.46179e-07
others	donor14_1.CGTCGCATGTGAGCCA.1	4.48942e-09	0.0293278	0.159968	0.0516786	5.2403e-09	0.661579	5.36558e-09	6.53388e-09	0.0974462	1.17398e-08
others	donor14_1.CGTCGGATAGTGTTGA.1	1.10088e-06	0.0198518	0.173351	0.0622061	0.0367226	0.638856	4.27123e-08	4.62656e-08	0.0306658	0.0383451
others	donor14_1.CGTCGTCCTTCGCGAA.1	6.17773e-10	0.00530873	0.0048121	0.0237142	0.375472	0.521274	1.74448e-09	0.0538605	0.0155586	3.79712e-09
others	donor14_1.CGTGAAGTTAATTCAC.1	9.43677e-10	9.95925e-10	9.11398e-10	1.4228e-09	0.0816788	0.891495	1.35807e-08	0.0268263	7.07123e-10	4.16426e-09
others	donor14_1.CGTGACATTGGGTCGT.1	5.61294e-08	2.00623e-08	7.67664e-09	4.50604e-08	0.010722	0.944717	3.96256e-08	0.0445612	6.46852e-09	1.29619e-08
others	donor14_1.CGTGCAGACTGGGACA.1	1.23189e-07	1.86521e-07	4.86748e-07	0.0476488	0.0312084	0.881434	0.0397066	2.65259e-07	1.45966e-06	1.62403e-07
others	donor14_1.CGTGCCCTCCCGAAGA.1	5.25983e-10	0.158039	0.153976	0.0286306	0.0232425	0.574348	1.72284e-10	3.53044e-10	0.061764	7.82401e-10
others	donor14_1.CGTTAATGTCCCGACG.1	0.0143153	0.0248775	0.0584318	0.0288234	0.0151292	0.712712	2.94395e-08	0.00348477	0.142226	2.95092e-08
others	donor14_1.CGTTCAGACCCGCGAA.1	4.75918e-08	0.00851174	5.49206e-08	0.00483413	0.130484	0.817864	0.0306103	7.56871e-08	0.00769569	3.1048e-08
others	donor14_1.CGTTCATGGTGCGCGT.1	3.58832e-07	7.76747e-07	3.86933e-07	8.87107e-07	0.000724291	0.93004	1.61155e-06	0.0692303	2.99511e-07	6.87441e-07
others	donor14_1.CGTTGAATACCGCGCT.1	2.21248e-08	4.44761e-08	5.31986e-08	0.127218	0.191326	0.681456	3.65835e-08	4.42567e-08	4.16219e-08	2.39149e-07
others	donor14_1.CGTTGAGCGACCGTCG.1	1.53695e-08	8.85295e-09	1.65942e-06	0.0255947	1.88181e-09	0.969552	5.08035e-09	7.46647e-09	0.00485124	3.50439e-09
others	donor14_1.CGTTGTCGGCAATTGA.1	0.00493323	0.00944317	0.0731151	0.121494	0.00786965	0.783145	3.71245e-10	5.545e-10	2.05945e-09	1.4478e-09
others	donor14_1.CGTTGTTTCAATTCCC.1	1.20875e-08	2.05225e-09	0.257441	1.19669e-09	1.92814e-09	0.720764	2.65501e-09	2.74581e-09	5.60585e-09	0.0217951
others	donor14_1.CGTTTCACTTCGGGCG.1	8.99774e-09	1.87763e-08	4.20037e-08	1.40503e-08	6.01613e-06	0.999994	5.60392e-08	7.6085e-08	1.07668e-08	9.46962e-09
others	donor14_1.CGTTTCGCTCATTACA.1	1.26479e-07	4.12461e-08	3.33541e-08	5.64821e-08	4.71514e-08	0.997762	3.85409e-07	0.00223681	3.53863e-08	4.87496e-08
others	donor14_1.CTAAAGAATGCCTACT.1	0.00278008	4.81911e-09	0.157504	0.065418	2.13585e-09	0.774298	4.0624e-09	3.10061e-09	6.92755e-09	4.63267e-09
others	donor14_1.CTAAAGGGAAATAGGA.1	0.000307512	0.00481195	7.66236e-09	0.00471731	0.00526484	0.800373	3.27297e-08	0.184525	7.27292e-09	2.91887e-08
others	donor14_1.CTAAATCCTATTCCGG.1	4.62278e-10	4.97901e-10	0.188697	0.0331276	0.0159311	0.762244	1.44839e-09	3.53662e-08	6.77421e-10	5.00386e-09
others	donor14_1.CTAACGAAACTTGCTG.1	2.06845e-08	0.0205845	0.0377173	0.0185851	0.0111285	0.814092	0.0708242	0.0270683	1.83879e-08	9.41546e-08
others	donor14_1.CTAAGGGAATGATTGG.1	5.35841e-09	1.64426e-08	8.68884e-09	4.28179e-09	1.08994e-08	0.974852	0.0251463	1.26644e-06	1.69303e-08	8.03367e-09
others	donor14_1.CTAATTCGCACGCGCT.1	0.0154827	4.89135e-07	0.154645	2.97112e-06	2.1822e-07	0.774077	7.01223e-07	5.19367e-07	0.00508569	0.0507044
others	donor14_1.CTAATTCTCAGATATT.1	4.66318e-09	0.0282953	2.3521e-08	2.25523e-08	5.67634e-09	0.875981	6.75327e-09	0.0549229	5.4914e-09	0.0408009
others	donor14_1.CTAATTTCAACAACAC.1	0.0403142	0.0673764	0.0546013	3.26627e-07	0.0175177	0.820189	1.79103e-07	7.21376e-08	2.52098e-07	7.02576e-08
others	donor14_1.CTACCCTAAGGTCATA.1	1.98264e-09	0.00267496	0.0198064	0.0518953	0.0063633	0.872586	3.4525e-09	0.0440328	0.00264097	1.07895e-09
others	donor14_1.CTACGCACGGAGTACC.1	2.54765e-07	2.59582e-07	8.88655e-07	0.00646703	0.0310123	0.923342	0.0136128	0.0255627	2.64151e-07	1.59324e-06
others	donor14_1.CTACTATCTTTCAGAG.1	5.21807e-07	2.55189e-07	0.0102795	1.8653e-07	1.21048e-07	0.948033	0.0164319	2.748e-07	3.91347e-07	0.0252544
others	donor14_1.CTACTCTAGGCCCGGC.1	6.25961e-08	9.87353e-08	2.98315e-07	0.0492527	0.167388	0.70243	1.65013e-07	8.91715e-07	0.0809273	3.14109e-07
others	donor14_1.CTACTGCCACCTGACC.1	0.000526507	0.0275339	0.0384328	7.18747e-09	0.00944555	0.847425	6.32314e-09	2.19979e-09	0.0502143	0.0264219
others	donor14_1.CTAGATGTGAGTGTAA.1	3.21e-10	0.0149271	1.61465e-10	0.00898391	3.74022e-10	0.945982	2.62083e-10	0.00438709	0.0135373	0.0121822
others	donor14_1.CTAGATTTACGACGGC.1	0.017454	0.000940079	0.0529704	1.14179e-09	0.0182664	0.909097	0.00127225	5.30033e-09	2.86518e-09	2.37123e-09
others	donor14_1.CTAGCATAGTATAATG.1	5.28256e-10	0.00459745	7.79025e-10	0.0201515	0.012975	0.901228	0.0553482	1.50727e-08	0.00570012	1.78764e-09
others	donor14_1.CTAGGCGCCCTATCAG.1	0.0211251	9.10443e-08	7.73062e-07	4.56869e-07	0.285102	0.689157	3.39693e-07	4.81259e-07	0.00461299	3.46765e-07
others	donor14_1.CTAGGTTCGGACGTGA.1	1.12411e-07	8.54817e-08	0.115575	0.0426288	0.165213	0.665858	2.1061e-07	3.85101e-07	0.00384396	0.00688095
others	donor14_1.CTAGTAGAAAGGGATT.1	1.56348e-08	0.0110625	0.2106	0.0319115	1.16661e-08	0.594194	1.61299e-08	3.18546e-08	0.152232	2.57052e-08
others	donor14_1.CTAGTATTCGGAATTA.1	0.0100002	2.11807e-07	4.08692e-07	1.37753e-07	0.0574386	0.887311	2.96435e-07	0.0227205	2.23047e-07	0.0225288
others	donor14_1.CTAGTCACGTCTTAAG.1	2.72604e-10	3.86381e-10	4.50714e-10	6.76207e-10	0.0078105	0.97665	2.15729e-09	0.0155399	7.81701e-10	5.44099e-10
others	donor14_1.CTAGTGAAGGACAGGA.1	0.0477157	0.0520284	0.204139	0.001898	0.059588	0.60818	1.06487e-07	5.33916e-08	0.0264509	1.0561e-07
others	donor14_1.CTAGTTACAACCCGGT.1	3.46869e-09	0.0160307	0.114401	0.0404098	0.122644	0.658153	3.35921e-09	0.0180235	0.0186739	0.011664
others	donor14_1.CTAGTTGGGCCCGGTA.1	1.1537e-08	9.00906e-09	0.0222412	0.079279	0.00827887	0.767034	0.0296329	0.0841698	1.20449e-08	0.00936417
others	donor14_1.CTATAAGAGCCAATCG.1	2.39289e-08	3.54502e-09	3.32048e-09	3.19711e-09	0.00153004	0.990409	2.71617e-08	0.00806062	2.4405e-09	5.00144e-09
others	donor14_1.CTATCGACGAAATACA.1	8.43483e-08	0.0137779	0.0952608	0.0170214	8.15008e-08	0.758343	8.7485e-08	0.0178504	2.55617e-06	0.097744
others	donor14_1.CTATCGGGTCTCAACA.1	1.04039e-07	0.0735146	0.0529077	0.0228411	0.0100299	0.737535	0.0106896	0.00194346	0.0905376	9.24436e-07
others	donor14_1.CTATGTCACTAGCCCA.1	0.00542516	1.75063e-08	2.57106e-08	1.09005e-08	2.07899e-08	0.960343	0.0102444	0.0239871	1.57693e-08	9.48248e-09
others	donor14_1.CTATTCATGTGTCCCA.1	4.81464e-09	4.94382e-08	7.2277e-08	0.0370198	0.184044	0.658943	6.93657e-09	0.052901	0.0670916	1.23608e-08
others	donor14_1.CTATTTGGTTACGGAT.1	8.79076e-09	0.000347273	0.22503	1.90155e-08	1.28509e-07	0.74789	2.87954e-08	0.0251496	0.00158275	8.20352e-09
others	donor14_1.CTCAACTAACCCGGAT.1	0.0404072	2.36232e-07	0.200887	3.03818e-08	8.04039e-07	0.693551	1.29697e-07	1.172e-07	0.0635124	0.00164118
others	donor14_1.CTCACATTTACTAAAT.1	1.10714e-07	1.99795e-07	0.142297	0.0514111	0.00380558	0.748829	1.31067e-07	1.30867e-07	0.053657	1.64698e-07
others	donor14_1.CTCACTGTGATACTTA.1	3.80617e-09	0.00343453	4.25454e-09	0.0386508	0.136458	0.814017	7.07598e-09	8.23955e-09	0.00743957	1.89364e-09
others	donor14_1.CTCACTTGGCTGGTAA.1	1.3937e-06	0.0183918	0.129863	0.0486903	0.0767362	0.672153	0.0228935	3.83307e-06	0.0312665	1.13777e-06
others	donor14_1.CTCAGTCACGACAAAT.1	0.0404734	1.99704e-08	0.0222706	8.65445e-09	0.0380672	0.80956	0.0722612	0.0035463	1.09191e-08	0.0138215
others	donor14_1.CTCATGGTAATTTGCG.1	1.14454e-06	1.40312e-06	2.84782e-07	2.93767e-07	0.182645	0.675545	5.11468e-07	0.141805	1.05764e-06	3.42259e-07
others	donor14_1.CTCATTGCTCTAACAA.1	1.06515e-09	2.87337e-08	0.21489	0.0930378	4.16328e-09	0.650702	7.84654e-10	9.25228e-10	0.04137	4.8418e-09
others	donor14_1.CTCATTTGATGGGCGG.1	0.0132243	0.0106259	2.57715e-09	0.0221817	0.140373	0.729371	0.00177512	0.0796638	0.0027853	1.10163e-07
others	donor14_1.CTCGAGGTCGAACAGT.1	0.0214206	0.000991211	0.157658	8.38472e-07	0.0517694	0.60733	0.106467	0.0452016	0.0091607	7.97879e-07
others	donor14_1.CTCGCACCTATATAGT.1	5.66777e-08	0.0529109	5.38087e-08	0.0631716	0.0616318	0.822285	7.63901e-08	8.53032e-08	6.12482e-08	3.47467e-08
others	donor14_1.CTCGCCGAATGTAGGG.1	1.0281e-06	1.33342e-06	2.8844e-06	8.48661e-07	0.170453	0.829534	1.51923e-06	2.59769e-06	1.64434e-06	1.5905e-06
others	donor14_1.CTCGGTACCACTGCTC.1	9.52407e-09	0.00466598	1.17168e-07	0.0322259	8.18125e-08	0.938044	0.0102647	4.7817e-08	2.59029e-08	0.0147997
others	donor14_1.CTCGGTTGTCGGCCCT.1	1.62986e-09	0.00842192	2.02112e-08	5.71315e-09	0.174336	0.797229	2.73516e-09	4.11284e-09	0.0200131	2.41093e-09
others	donor14_1.CTCGTTTCTAATGTTT.1	6.88879e-08	1.85138e-07	1.38806e-07	2.53772e-07	3.78133e-06	0.96903	0.0309641	2.71776e-07	2.2627e-07	5.09071e-07
others	donor14_1.CTCTAGCCCTCGGAAA.1	0.000522652	0.0394214	0.0800869	2.24799e-09	2.97338e-10	0.830524	7.28347e-10	1.90703e-09	0.015859	0.0335856
others	donor14_1.CTCTATTTGGCTGCAG.1	0.00203527	2.5323e-08	3.07393e-08	4.67591e-08	0.0852578	0.791224	7.19607e-08	0.112725	1.22346e-08	0.00875735
others	donor14_1.CTCTCACAATCGATGA.1	5.26681e-09	3.67863e-09	1.24625e-08	0.0180308	0.138962	0.817915	0.00580636	0.0192858	6.94768e-09	1.77749e-08
others	donor14_1.CTCTCTAACTGCCTAG.1	1.93358e-07	8.8961e-09	2.02985e-08	4.32846e-08	0.197068	0.802931	2.05359e-08	6.0157e-08	1.70005e-08	2.12653e-07
others	donor14_1.CTCTGGACGCCTGGTG.1	1.60535e-09	2.10754e-10	0.00628158	6.55333e-10	0.0961897	0.846302	4.63636e-09	0.0414275	4.48014e-10	0.00979946
others	donor14_1.CTCTGTTTGAGGATTC.1	1.82333e-08	0.0267109	7.77805e-07	4.08404e-08	7.77405e-08	0.966391	4.76264e-08	4.51619e-08	0.00689696	3.08889e-08
others	donor14_1.CTCTTCTATTGACTGG.1	2.63236e-05	2.79588e-05	0.203602	0.0495851	1.59794e-05	0.746096	1.46901e-05	2.08366e-05	0.000576702	3.38101e-05
others	donor14_1.CTCTTGTCCCGCTTGG.1	2.78767e-08	0.0205606	0.0721466	0.021777	0.0518957	0.761128	7.40638e-08	0.0240699	0.0101629	0.0382588
others	donor14_1.CTGAAAGAGATCCGAC.1	0.0154384	0.0149338	0.101611	3.18942e-08	0.0881274	0.779889	4.58897e-08	1.04636e-07	4.19401e-08	2.18277e-08
others	donor14_1.CTGAATCCGAGACCTC.1	2.31402e-08	6.87348e-08	0.118801	6.40264e-08	7.43144e-08	0.823352	2.87969e-08	4.43174e-08	0.0578387	8.60526e-06
others	donor14_1.CTGAATTTATTGCCAG.1	5.87525e-10	3.46665e-10	4.17306e-10	1.27992e-08	1.21517e-09	0.990214	1.84562e-09	0.00978622	2.16392e-10	1.09422e-09
others	donor14_1.CTGACTGCGCAGCTCG.1	7.14604e-08	5.06606e-08	4.98725e-08	0.053104	0.0951925	0.783908	0.0677047	9.05694e-05	4.02206e-08	5.46293e-08
others	donor14_1.CTGCACAACTACATAT.1	5.58321e-08	2.3158e-07	0.22681	0.0888475	0.00440863	0.642258	3.92489e-07	9.46616e-07	0.0376733	1.77897e-07
others	donor14_1.CTGCACTCCAGTACAG.1	1.61371e-07	0.134737	3.22412e-07	1.19443e-07	0.062099	0.501313	0.00538003	0.0839716	0.212498	1.27577e-06
others	donor14_1.CTGCCAAGGTTGGAAG.1	7.61564e-10	0.101596	7.48543e-10	9.08527e-09	6.55257e-10	0.886187	1.02746e-09	0.0122172	1.44731e-09	1.79676e-09
others	donor14_1.CTGCCATGCATCACAT.1	3.05355e-08	1.38098e-07	0.0104977	0.0111168	0.0497543	0.906798	0.0134366	2.18745e-08	0.00839672	6.54856e-08
others	donor14_1.CTGCGGGTGAAATGTT.1	0.0019844	2.3154e-07	2.10446e-07	2.77967e-07	0.539824	0.384099	2.60827e-07	0.0734559	0.000635216	2.81878e-07
others	donor14_1.CTGCGTTACGATATAA.1	4.13823e-10	6.32574e-10	0.055998	6.84442e-10	0.0488214	0.843577	0.0356467	0.00610798	1.01938e-09	0.00984847
others	donor14_1.CTGCTTGGCGATAGCT.1	1.63223e-08	3.54339e-07	0.178826	0.0209313	0.0670233	0.690637	4.7528e-08	2.54127e-07	0.0425814	2.42778e-08
others	donor14_1.CTGGAAATGGATGCTT.1	0.00157776	0.00744851	0.217767	0.0280559	0.0110553	0.665485	0.0313689	0.0195781	0.0176629	4.00312e-09
others	donor14_1.CTGGAAGACACGGTGG.1	0.00415099	0.00337966	0.0986782	0.0559859	0.172736	0.599172	3.76482e-07	0.0658972	2.35684e-07	3.29626e-07
others	donor14_1.CTGGATTTACACTTGA.1	1.33964e-08	7.32427e-08	0.0601671	0.0105223	0.00917711	0.854659	0.00697347	0.00973197	0.0487684	1.04465e-07
others	donor14_1.CTGGCATCCGAATGAG.1	0.0048162	7.13209e-07	1.84306e-06	2.2771e-07	0.322782	0.667968	4.39857e-07	4.14071e-07	0.00442911	9.16849e-07
others	donor14_1.CTGGCGACATAAGTCC.1	2.52394e-10	0.00348757	4.34869e-10	0.0013582	0.00374607	0.977178	4.5865e-10	1.59008e-10	6.41647e-09	0.0142302
others	donor14_1.CTGGCGCACAGGTCTG.1	1.3782e-07	5.54766e-09	8.49596e-09	0.0152178	0.0718995	0.859438	0.00146648	0.0519781	5.99366e-09	2.35973e-08
others	donor14_1.CTGGCGGGAATAAGTA.1	0.0656029	1.08526e-08	5.59336e-08	2.39478e-08	0.0850126	0.78422	2.14518e-08	0.0651638	1.2817e-08	5.39372e-08
others	donor14_1.CTGGCTGATTCATCCT.1	0.0110653	0.000145083	0.0971218	6.3489e-09	0.0949009	0.741349	0.00718032	0.00724071	0.0141191	0.026878
others	donor14_1.CTGGCTGGTTGTCAGT.1	1.98454e-09	0.0158367	0.0718458	0.013433	0.088183	0.743625	1.25616e-08	4.60955e-08	0.0484638	0.0186126
others	donor14_1.CTGGGATAAATAATGG.1	1.49947e-10	0.0126177	5.3965e-10	0.0210212	0.0869809	0.87938	4.07795e-10	1.22659e-09	5.47781e-10	4.70348e-10
others	donor14_1.CTGGGCCTGCTATATC.1	0.0567158	6.90207e-08	2.05835e-07	0.0878419	0.0174348	0.728723	0.0513145	1.54967e-07	0.0579688	5.42063e-07
others	donor14_1.CTGGGTAGGCAGTTAA.1	4.39227e-08	1.84321e-08	3.1601e-08	6.06263e-08	0.085899	0.791312	0.0166804	0.0601628	4.29315e-08	0.0459456
others	donor14_1.CTGGTAACACATAGAA.1	2.32698e-07	1.54604e-07	0.0358077	0.112932	0.00862088	0.817454	1.0757e-07	7.19087e-08	0.000301478	0.0248826
others	donor14_1.CTGGTAACGAGCTCTT.1	1.09348e-09	1.22123e-08	2.92076e-09	0.0375668	0.0478477	0.901856	3.02382e-09	0.0127297	9.62574e-10	2.03276e-09
others	donor14_1.CTGGTTTCGAGCAAGA.1	1.3842e-09	0.0194428	0.0468803	0.0657731	0.198059	0.657296	2.2837e-09	1.10913e-08	1.33588e-09	0.0125489
others	donor14_1.CTGTACTTCTTAGCAT.1	2.12009e-08	1.89805e-08	1.31546e-08	0.0176728	1.93027e-08	0.93464	3.00187e-08	0.0476869	1.71164e-08	1.56541e-08
others	donor14_1.CTGTATGGTGTAGAAA.1	0.386761	2.07777e-08	1.83952e-08	5.05531e-09	6.98952e-09	0.514839	9.49312e-09	6.64537e-08	0.0983998	1.10986e-08
others	donor14_1.CTGTCAAATGGCTCGG.1	2.40467e-08	0.0158676	6.30655e-09	0.00493612	0.0355678	0.764975	0.0116059	0.167048	3.44123e-09	6.44029e-09
others	donor14_1.CTGTGCAGGGTAGGTC.1	1.14126e-08	0.0131957	2.12674e-08	0.000935416	0.0108394	0.968877	6.41218e-09	4.36877e-09	0.00615289	1.50728e-08
others	donor14_1.CTGTGGTCGGGAGATA.1	3.43304e-08	0.0286024	0.173865	0.0348457	0.0691324	0.656174	4.25005e-08	6.67815e-08	0.0169234	0.0204577
others	donor14_1.CTGTTACCCAATCTAG.1	9.09469e-07	0.00381834	0.0920863	0.0527724	0.0201708	0.719079	7.19134e-07	5.14629e-07	0.0347383	0.0773329
others	donor14_1.CTGTTCACTGCCTGTG.1	8.16991e-09	0.0832389	0.0367211	0.032354	0.0129459	0.75043	8.10616e-09	5.39293e-09	0.0248545	0.059456
others	donor14_1.CTTACACGGTATTCCA.1	4.5772e-06	1.91148e-05	1.30077e-05	0.00435988	6.29353e-07	0.902131	6.54296e-07	2.4576e-06	0.0934623	6.68501e-06
others	donor14_1.CTTAGCCTTCCACATG.1	0.0350084	0.015726	2.21543e-09	1.77931e-09	0.0384253	0.746353	2.71189e-09	0.139672	0.0170707	0.00774459
others	donor14_1.CTTAGTAGGCCTACAG.1	1.01171e-08	0.0582057	0.0469498	0.0267091	0.0380074	0.807003	1.40028e-07	0.0186026	4.42261e-07	0.00452237
others	donor14_1.CTTAGTGTAGTAGCAT.1	0.022843	0.0115247	0.0655212	0.0186856	8.64156e-09	0.71849	1.56761e-08	2.61463e-08	0.0957908	0.0671448
others	donor14_1.CTTCAACTCCACTTGG.1	5.69645e-08	3.74537e-07	1.14503e-08	0.0312236	0.168714	0.756028	9.16978e-09	0.000399758	0.0436337	1.84289e-08
others	donor14_1.CTTCATTGTCAGTGGA.1	3.27781e-10	3.26839e-10	2.9933e-10	0.0108721	1.04618e-09	0.988423	0.000227674	0.000477299	6.92422e-10	8.88547e-10
others	donor14_1.CTTCGTAGATAGGTGA.1	3.98203e-09	0.0573234	0.0216666	2.70155e-08	0.00368272	0.817086	0.00395036	2.93019e-08	0.0962908	5.90466e-09
others	donor14_1.CTTCTATGTTGAAGTA.1	3.70171e-09	0.026792	0.206596	0.046172	1.16819e-09	0.675838	1.02668e-09	2.16562e-09	0.0230141	0.0215871
others	donor14_1.CTTGAGTTAGGGTAAT.1	1.25606e-07	0.051906	0.136169	0.118952	7.66839e-08	0.662616	9.04077e-08	1.61312e-07	0.0303563	2.82639e-07
others	donor14_1.CTTGCAACCGCCTCCT.1	7.79267e-08	0.0492494	0.106639	3.47047e-08	0.0572693	0.655488	2.94218e-07	0.0114839	0.119869	6.84359e-08
others	donor14_1.CTTGCCCAGGCTCTAC.1	0.00306692	1.30247e-09	0.0903908	0.0520175	3.92717e-10	0.826655	7.89063e-10	1.14887e-09	0.00895599	0.0189134
others	donor14_1.CTTGTACTTGTTGACT.1	0.0191938	0.0887172	0.0316812	8.00779e-10	0.0284928	0.56525	1.0766e-09	1.80352e-09	0.266665	1.98929e-09
others	donor14_1.CTTGTCAACATTCGAG.1	1.80538e-09	3.09709e-08	3.12992e-09	0.0381516	0.033306	0.765957	3.71229e-08	0.162585	2.11305e-09	7.88003e-09
others	donor14_1.CTTGTGCTCACCGATT.1	0.0253705	9.44027e-08	0.0188114	4.26386e-07	0.13652	0.819295	3.00903e-07	1.37963e-06	2.41322e-07	2.4858e-07
others	donor14_1.CTTGTTGCTGAGTCAA.1	2.60353e-09	0.000375337	4.92422e-09	0.0212996	1.18318e-09	0.978325	1.2885e-09	1.55849e-09	1.97792e-09	1.98816e-09
others	donor14_1.CTTTAACTTTCAAAGG.1	0.0127519	6.98281e-09	1.82114e-08	4.17e-09	0.131236	0.730322	0.125689	1.60182e-08	1.30268e-08	9.41802e-09
others	donor14_1.CTTTAATATTGGTCGA.1	3.09115e-08	0.000765447	9.09642e-08	0.0167847	0.0799171	0.84081	3.83832e-08	0.0244518	3.18378e-08	0.0372707
others	donor14_1.CTTTACCGAATAGTAG.1	5.09285e-08	0.023933	0.151569	0.036803	3.35995e-08	0.755304	2.9344e-08	2.22183e-08	0.0323909	4.01066e-08
others	donor14_1.CTTTAGGAACACTGTT.1	3.92805e-09	8.46075e-09	6.65529e-09	0.0334809	0.00247184	0.944571	8.65757e-09	1.61664e-08	4.88234e-09	0.0194766
others	donor14_1.CTTTAGTGCTATTATT.1	6.48055e-08	0.00269246	0.0336367	0.0258216	0.0384978	0.797175	0.0437266	0.05845	1.86474e-07	1.35887e-07
others	donor14_1.CTTTCTGTGCGGGCTT.1	1.67539e-10	0.048036	0.25071	0.041525	2.26491e-10	0.6018	1.36808e-10	1.57987e-10	0.0579292	5.12774e-10
others	donor14_1.CTTTGCATCGCTCTTG.1	7.83426e-08	0.0570387	0.00427296	0.00780975	9.86373e-08	0.846924	9.43277e-08	1.38576e-07	0.0674437	0.0165109
others	donor14_1.GAAACAGATGACCACC.1	0.0152343	0.0180296	0.0433604	0.0109074	0.0213668	0.852518	0.0293681	9.801e-07	0.00920404	9.95064e-06
others	donor14_1.GAAACCGAATTACCTT.1	2.53042e-09	0.0482624	0.115582	2.0215e-10	2.96066e-10	0.765034	3.55018e-10	0.0025252	0.0685961	3.59607e-10
others	donor14_1.GAAAGCCCTTTGGACC.1	2.07822e-09	3.66091e-09	3.71713e-09	2.25359e-09	0.329832	0.583395	0.0504103	0.0363632	3.17098e-09	5.77413e-09
others	donor14_1.GAAAGTGACTAACTGC.1	0.0169745	0.0919624	0.0997424	0.0185618	2.30503e-07	0.736165	9.6946e-08	0.00322931	0.0333644	8.26261e-08
others	donor14_1.GAAATCGCGCGCAACT.1	0.0193024	5.66268e-08	0.00945855	0.00968975	0.221902	0.711927	4.65441e-07	4.7709e-06	1.3795e-06	0.0277136
others	donor14_1.GAAATGGCGGTGTTAG.1	3.6519e-06	0.0970717	0.129134	0.0215661	2.01389e-07	0.736641	2.49326e-07	2.96172e-07	0.0155805	1.38762e-06
others	donor14_1.GAAATGGGATGTAAAC.1	0.0846216	2.46935e-07	0.0804028	0.0062663	0.160535	0.668172	1.06715e-06	5.4259e-07	2.54346e-07	2.39963e-07
others	donor14_1.GAAATTAGCACGGATA.1	0.000111762	0.00015836	0.000393152	0.00165484	0.000395929	0.939927	0.00707425	0.0296931	0.00283291	0.0177586
others	donor14_1.GAAATTGTCTCTATAA.1	4.27754e-09	0.00690426	0.0314341	6.81508e-09	0.000851357	0.955845	0.00164783	3.43499e-08	0.00331736	6.71458e-09
others	donor14_1.GAACACACATCAACCA.1	0.00340881	0.00364503	0.244371	1.45427e-07	1.38228e-07	0.612162	1.44228e-07	6.85637e-07	0.136412	9.67034e-08
others	donor14_1.GAACAGATTACTAAAT.1	8.69771e-08	1.95589e-08	7.90886e-08	4.59226e-08	0.188179	0.81182	3.3538e-08	2.13925e-07	3.7106e-08	1.90257e-08
others	donor14_1.GAACCCTCTGTGTTCT.1	1.98687e-08	0.2168	0.00758743	0.0412563	1.29417e-09	0.688751	1.22576e-09	3.90951e-09	0.0456055	2.38813e-09
others	donor14_1.GAACCTTTAACGATCC.1	7.89911e-06	0.00155841	0.193651	0.0214436	4.64507e-06	0.580737	2.14382e-06	2.6047e-06	0.202588	3.93928e-06
others	donor14_1.GAACGACCGAATGATA.1	0.00229148	2.96615e-08	1.17588e-07	7.92333e-09	0.121665	0.783637	3.04425e-08	0.0924062	1.6372e-08	1.43576e-08
others	donor14_1.GAACGTCTCATGGTCG.1	9.68147e-09	0.00692049	1.20408e-08	2.62493e-07	2.03879e-08	0.983953	5.75178e-08	0.00912583	1.29634e-08	2.85552e-08
others	donor14_1.GAAGCCACTGATTATG.1	5.58984e-10	1.16043e-09	4.84569e-09	0.0748955	0.173089	0.710595	2.78564e-09	1.01875e-08	0.0414197	7.05363e-09
others	donor14_1.GAAGCCTGCACATTCC.1	1.73261e-08	0.0011342	9.71173e-08	0.0413281	0.131043	0.744843	9.82777e-08	0.0816509	4.24166e-08	5.24723e-08
others	donor14_1.GAAGCGTGAGGAATTT.1	1.35655e-09	0.0598373	4.08689e-09	0.00222398	9.1671e-09	0.844415	0.00957933	0.0773964	4.23575e-09	0.00654793
others	donor14_1.GAAGCTCGGACCCGTC.1	0.0400054	0.0616665	3.23841e-08	0.186304	1.85451e-08	0.664003	1.62774e-08	0.0244998	0.0235215	2.52196e-08
others	donor14_1.GAAGCTTGCTGACCGC.1	0.102269	0.0437115	9.30401e-08	0.0412566	1.0345e-08	0.769351	1.2793e-08	4.32965e-07	0.0434115	2.57841e-08
others	donor14_1.GAAGTCAGTTGCACTA.1	1.57401e-10	3.0528e-10	0.227287	0.0204687	7.09084e-10	0.717305	4.28664e-10	1.76148e-09	0.00941053	0.0255285
others	donor14_1.GAAGTCTCCCTAGCGA.1	6.44062e-06	0.0122764	0.0166129	0.0616772	0.0608627	0.811844	2.45916e-08	2.82256e-08	3.43306e-08	0.0367204
others	donor14_1.GAAGTGATTTATCGTG.1	0.00355147	0.035799	0.194709	4.4495e-09	1.55681e-09	0.663507	1.0196e-09	2.96116e-09	0.102434	9.85621e-09
others	donor14_1.GAAGTTTCCACTCAAT.1	1.14204e-07	0.0108106	0.323078	0.0112496	7.97372e-08	0.614034	7.24671e-08	1.07943e-07	0.040825	1.94779e-06
others	donor14_1.GAATAGACGCGACCCA.1	3.91726e-07	0.0125788	8.44681e-07	0.077489	0.0101598	0.815923	0.0487662	0.0306933	5.87465e-07	0.00438861
others	donor14_1.GAATCTGAACATTCTC.1	0.00683653	3.11963e-08	1.77017e-08	1.08777e-07	5.62212e-08	0.971702	3.45845e-08	0.0110878	0.0103735	2.34117e-08
others	donor14_1.GAATGCGAATCGGTTC.1	5.56902e-10	0.00542024	0.31355	0.0927753	5.58085e-08	0.588254	8.9469e-10	1.17662e-09	3.02343e-09	2.91363e-09
others	donor14_1.GAATGTGGTCCGGATT.1	7.84961e-10	0.00368527	5.8471e-09	0.0241773	0.0724555	0.792993	5.00963e-09	6.20525e-09	0.089679	0.0170103
others	donor14_1.GAATGTTGGGTAATCT.1	0.0310804	0.00130141	4.24104e-08	0.0206929	0.1315	0.799851	0.00801001	0.00756368	1.64307e-08	4.34472e-08
others	donor14_1.GAATTATAGTGAAAGG.1	0.00652381	8.26874e-08	0.082252	0.0111416	0.0606858	0.813651	2.48339e-07	0.00684097	0.00907314	0.00983122
others	donor14_1.GAATTCACCCGGGTGT.1	3.01781e-09	0.014066	0.217363	2.18499e-08	4.15044e-09	0.635786	2.75697e-09	7.45402e-09	0.132785	1.13939e-08
others	donor14_1.GAATTTCTCGCTGCAG.1	0.0490815	5.15773e-07	0.091128	0.0389053	0.109017	0.711848	6.46252e-07	6.00704e-07	1.74679e-05	5.47921e-07
others	donor14_1.GACAAACATATGCAGG.1	2.64545e-09	0.0455752	0.12058	0.00147491	1.40748e-09	0.670037	9.59944e-10	1.29253e-09	0.162333	4.69319e-09
others	donor14_1.GACAACGACCATTGAA.1	0.0247906	1.00958e-09	0.133454	3.41597e-09	0.0269148	0.788162	3.65573e-09	1.97872e-08	0.0191574	0.00752174
others	donor14_1.GACACTGAGTTCAGTG.1	1.70478e-07	4.45717e-07	7.17312e-08	0.00392873	0.00703216	0.808591	5.03639e-08	4.62731e-08	0.180447	2.95671e-07
others	donor14_1.GACAGCCAGACCTGAC.1	0.0325594	0.00425528	2.32253e-07	0.00367981	0.216094	0.72818	3.31587e-08	2.91925e-08	0.00741859	0.00781214
others	donor14_1.GACATCCGTCGAACTG.1	1.86531e-06	2.04738e-08	3.02755e-07	0.0721123	0.15656	0.771325	5.21071e-08	6.95447e-08	1.30042e-07	6.89058e-08
others	donor14_1.GACATCGATTTATAAC.1	1.02947e-09	0.0114451	2.48116e-09	1.20428e-09	0.0231479	0.706204	1.19927e-09	1.63481e-09	0.259203	1.06205e-09
others	donor14_1.GACCAGAGCCCTGTAG.1	0.00807277	0.0586604	0.220001	7.37407e-08	4.78879e-07	0.688007	3.25572e-07	0.00504694	0.0202109	5.45951e-08
others	donor14_1.GACCGACTGAAGCGTC.1	8.07108e-08	7.35453e-08	1.121e-07	1.0404e-07	0.0666446	0.85141	5.75225e-07	5.36722e-07	0.0819437	1.90655e-07
others	donor14_1.GACCGTGCTGACGGTG.1	5.73211e-09	3.72873e-08	1.06918e-08	1.8557e-08	0.00316936	0.940464	0.0360544	0.0132095	2.36365e-08	0.00710256
others	donor14_1.GACGACGATCCGCGTT.1	5.8643e-09	6.98434e-09	5.53343e-09	5.01048e-08	8.17465e-09	0.952134	6.60906e-08	0.047866	4.31934e-09	2.73434e-08
others	donor14_1.GACGCCGTAAAGGCTA.1	1.78622e-07	0.0503099	0.110775	2.76564e-08	1.6092e-07	0.728822	2.34483e-08	2.69253e-08	0.104598	0.0054939
others	donor14_1.GACGGTCAATAGAAGC.1	1.02213e-09	0.00385107	2.42643e-10	3.9344e-10	0.0806934	0.828768	5.77728e-10	0.0866876	1.41451e-10	4.88186e-09
others	donor14_1.GACTAAGATCATGCAC.1	2.26505e-08	3.70097e-08	3.2088e-08	2.84461e-08	0.242839	0.693838	7.64769e-08	0.0454822	0.0178407	1.20242e-07
others	donor14_1.GACTAAGTAGGCTCAC.1	1.00695e-06	1.40056e-07	0.208568	3.16201e-07	4.00777e-07	0.748572	3.60684e-07	2.86895e-07	0.037472	0.00538544
others	donor14_1.GACTACAAAGCGGTGG.1	1.46292e-08	7.44737e-09	8.69809e-09	5.74898e-09	6.7117e-08	1	1.97809e-08	1.52592e-08	6.99709e-09	7.55416e-09
others	donor14_1.GACTCGCGGGAATGAC.1	2.41236e-06	0.0194552	3.75318e-07	0.0204311	0.0291019	0.844413	0.0321363	0.0481443	1.34e-07	0.00631544
others	donor14_1.GACTGCAAATCGAGCT.1	1.23907e-09	9.33945e-10	4.54495e-09	0.1143	0.141421	0.744279	2.37105e-09	1.02476e-08	1.77759e-09	1.43183e-09
others	donor14_1.GACTGCACCAGCCCAG.1	2.25995e-10	0.00493932	6.36132e-10	0.0662014	0.179123	0.694222	9.45921e-10	0.0555139	4.48605e-10	4.30589e-10
others	donor14_1.GAGACTGATGGGTAGA.1	0.0129686	4.84619e-09	1.24337e-08	5.67315e-09	0.224576	0.759822	1.20135e-08	0.00263307	7.1388e-09	1.91141e-08
others	donor14_1.GAGACTTCGCGACCGA.1	5.00489e-08	0.022555	0.040156	0.0157087	0.0397287	0.824276	2.76836e-08	2.96312e-08	0.0323584	0.0252167
others	donor14_1.GAGAGGGCGCGAGGTT.1	2.33012e-09	0.0379212	0.0605425	0.0742268	7.61044e-09	0.827309	1.63807e-08	6.98161e-08	2.59441e-08	6.18015e-09
others	donor14_1.GAGAGGTGCATTCTGG.1	0.031417	0.0189067	0.103529	0.0173933	2.23286e-08	0.801148	3.63983e-08	1.79518e-07	0.0276062	1.57788e-08
others	donor14_1.GAGATCTGCTTGGCAT.1	6.14272e-07	0.00638698	0.127436	0.0122089	0.00127631	0.843865	1.74069e-07	1.32822e-07	0.00882612	4.29815e-08
others	donor14_1.GAGATCTTCCATGACA.1	1.43003e-08	0.135218	0.107803	0.0383763	0.0106574	0.622163	8.02174e-10	1.98429e-09	0.0857821	1.65004e-09
others	donor14_1.GAGATGGGAGTCGACA.1	5.81054e-09	0.0217415	0.158781	1.03605e-08	0.0502001	0.752383	1.44209e-08	0.0162531	0.000641218	7.94242e-09
others	donor14_1.GAGCACCTGTGTCCAG.1	4.34685e-09	0.0376758	0.280289	0.00192351	4.03431e-09	0.652378	5.63403e-09	4.13321e-09	0.0277329	9.68827e-09
others	donor14_1.GAGCCAGCTACCTGTG.1	1.62928e-09	0.034565	7.15782e-09	0.00181836	0.137917	0.77302	0.031999	0.019452	0.00122831	1.86276e-09
others	donor14_1.GAGCGCGCACGAGTAG.1	1.40407e-09	0.0239468	0.0363118	0.059086	0.128987	0.724786	1.00125e-08	0.0106483	0.0162347	1.38145e-09
others	donor14_1.GAGCTAAGGGCATATC.1	3.87561e-09	0.0138109	0.0983389	7.36108e-09	1.91713e-08	0.88785	1.18696e-08	1.06332e-08	1.07706e-08	6.35479e-09
others	donor14_1.GAGGAATGGAGAGGTT.1	0.216846	2.27355e-08	4.92068e-08	7.69137e-08	1.95342e-08	0.729915	3.8543e-08	0.0344119	0.0188273	1.86515e-08
others	donor14_1.GAGGCCCGACTCCGCA.1	0.00647969	0.0427766	1.28791e-08	2.13941e-08	0.0667731	0.88397	3.7096e-09	4.8367e-09	1.63614e-08	5.36384e-09
others	donor14_1.GAGGCTATCAAAGTCG.1	3.74553e-06	4.14979e-07	0.11498	1.20117e-07	7.72849e-07	0.776802	0.00707897	0.0127157	0.088418	2.44599e-07
others	donor14_1.GAGGGCGCAGCTCTGC.1	1.17996e-07	1.55991e-07	0.0562589	0.00232087	0.0445813	0.864738	8.8506e-07	0.0282106	2.08833e-07	0.00388911
others	donor14_1.GAGTAGATACTAGTTG.1	1.37304e-09	2.0849e-09	2.22905e-08	0.182487	0.0316703	0.743636	2.55198e-09	1.23626e-08	0.0221765	0.0200309
others	donor14_1.GAGTATGCGCGTGCAT.1	6.9218e-10	0.00461476	0.0388186	0.256861	0.0028793	0.696826	4.85951e-10	1.04882e-09	2.14593e-09	6.09347e-10
others	donor14_1.GAGTCCGCTTACCGGA.1	4.56093e-10	1.45175e-10	0.253639	0.0293312	0.010202	0.692353	3.08197e-10	0.00865235	0.00582231	3.22641e-10
others	donor14_1.GAGTGTCAACCAGAAA.1	3.71674e-05	8.64448e-06	0.186991	0.0453353	1.26049e-06	0.725923	7.52523e-07	9.22683e-07	0.0298105	0.0118916
others	donor14_1.GAGTGTGCGGTACCCA.1	0.022363	6.41542e-08	0.0112557	2.10808e-08	0.0908236	0.847567	5.10379e-08	0.0114678	0.0165223	3.29918e-08
others	donor14_1.GATAACTCGCACTGTG.1	0.000600083	7.28587e-08	0.0104112	0.0581046	0.00244771	0.875929	0.0449811	0.00752553	4.46718e-07	2.48706e-07
others	donor14_1.GATACGATGGGAGTCA.1	0.0443259	0.0188905	6.94464e-09	0.0317666	0.0161532	0.605188	1.95936e-09	1.51925e-09	0.283676	1.61926e-08
others	donor14_1.GATAGGTAACGTTGAC.1	5.78795e-10	0.0798071	0.102799	0.0716789	0.00449734	0.717129	1.47447e-10	1.78318e-10	0.0149727	0.00911567
others	donor14_1.GATATGAGACACTAAC.1	2.4963e-09	2.32177e-09	2.71491e-08	0.00581831	0.0136396	0.966468	0.0140738	6.99051e-09	4.30848e-08	1.01861e-08
others	donor14_1.GATATGCGGTAGCCAA.1	4.79956e-07	1.29277e-07	1.07421e-06	9.7306e-08	0.203132	0.671114	0.0127509	0.0961705	0.0168297	1.06483e-06
others	donor14_1.GATATTGAGATTGGCG.1	1.00317e-05	0.0010995	1.53756e-08	2.38367e-08	0.00443075	0.99446	4.57211e-08	2.7895e-08	2.02341e-08	1.79525e-08
others	donor14_1.GATATTTCCTACATGG.1	1.35521e-08	1.46549e-08	8.81933e-08	2.86401e-08	0.224042	0.764991	2.41511e-08	3.64969e-08	2.54646e-08	0.0109671
others	donor14_1.GATCATTCCAAACATT.1	2.34994e-09	0.0416638	0.124919	0.00929725	0.0184382	0.804867	0.000814301	6.35697e-09	7.71917e-10	1.65075e-09
others	donor14_1.GATCCCTTTATACTGC.1	2.43421e-10	1.61461e-10	4.31465e-10	2.69653e-10	0.118512	0.781994	0.082853	0.0166406	2.65585e-10	3.84211e-10
others	donor14_1.GATCCGGGAATTAACA.1	9.43708e-08	3.859e-08	1.24993e-07	7.46661e-08	0.0265381	0.968983	3.6388e-07	2.50357e-07	0.00447751	6.13237e-08
others	donor14_1.GATCCTAAATCGGGAC.1	1.22371e-09	1.67786e-09	1.56409e-09	1.3921e-09	0.130897	0.856414	2.22521e-09	0.0126895	1.07705e-09	2.13378e-09
others	donor14_1.GATCGACACTATCTGA.1	0.00580792	0.0349044	0.234883	0.00347982	3.55847e-07	0.649995	3.60685e-07	4.79823e-07	0.0656279	0.00530004
others	donor14_1.GATCGCGGGCTCTCCA.1	3.95514e-08	3.87789e-08	3.26011e-08	3.09047e-08	5.26014e-06	0.91848	2.31829e-07	0.0815146	2.88403e-08	4.04545e-08
others	donor14_1.GATCGCTACCCGATTT.1	2.41656e-09	2.9631e-09	9.87953e-05	0.0381274	8.00039e-09	0.759425	2.64142e-09	1.6858e-08	0.183372	0.0189762
others	donor14_1.GATCGGTGGCCATAAC.1	8.12562e-10	1.73568e-10	6.62295e-10	0.000833031	0.191518	0.803944	1.76467e-09	0.003705	5.21175e-10	2.52185e-10
others	donor14_1.GATCGTGACTGATATC.1	1.63744e-08	3.86006e-09	1.36696e-08	0.0100236	0.0807463	0.90408	1.54779e-08	0.00514952	9.26205e-09	1.64514e-08
others	donor14_1.GATCTTGGAGGGCATA.1	0.025103	0.0400625	0.00275122	0.02263	0.0488587	0.798692	3.36215e-07	0.0584443	2.43748e-08	0.00345829
others	donor14_1.GATCTTTGCAGGGTAT.1	5.07059e-07	0.0207604	1.2e-06	0.0944546	0.0446657	0.753188	0.00842906	2.54824e-07	0.0784983	1.71583e-06
others	donor14_1.GATGCGTCCTGCATTC.1	8.76011e-10	3.76694e-10	4.43964e-10	3.75974e-10	0.0240826	0.966154	1.20344e-09	0.00976339	3.93445e-10	6.08368e-10
others	donor14_1.GATGCTGTATTTCATC.1	2.23536e-09	2.9008e-08	0.0727265	0.0118931	0.032974	0.824051	3.42131e-09	0.0201316	0.0382234	1.25828e-08
others	donor14_1.GATGTTCAATCCACGA.1	0.0746317	0.0814257	0.00450444	0.0079298	1.66669e-09	0.730063	1.47726e-08	0.022542	0.0717232	0.00717988
others	donor14_1.GATGTTTGTGCGAGAT.1	0.195212	1.53706e-08	5.07008e-08	2.16303e-08	1.83904e-08	0.631168	0.0561094	0.0217648	0.0957458	3.68128e-08
others	donor14_1.GATTAACCGAAAGCCC.1	1.19312e-07	0.191471	4.16966e-08	0.00942571	1.38931e-08	0.53178	3.60483e-08	5.35543e-08	0.245243	0.0220801
others	donor14_1.GATTACTGAATTTGGG.1	0.0129495	0.00757824	8.13638e-08	1.72474e-09	0.0170427	0.5967	1.46555e-08	6.55862e-09	0.365729	7.40478e-08
others	donor14_1.GATTCCCTTGTCGCAG.1	1.01357e-08	1.15798e-07	0.0454018	0.0245432	2.75412e-09	0.922659	0.00739582	9.51928e-09	1.37469e-09	1.92156e-09
others	donor14_1.GATTCCGCGTTTCCGT.1	1.17689e-08	3.3348e-09	4.64236e-09	4.25508e-08	0.00835011	0.894695	2.07992e-08	0.0969545	3.50502e-09	7.01695e-08
others	donor14_1.GATTCCTATACGGCGC.1	9.27132e-09	2.13744e-09	3.86796e-09	3.68421e-09	0.564442	0.423105	7.46111e-09	0.0122862	0.000167399	2.79033e-09
others	donor14_1.GATTCGACGGTTCACG.1	1.38831e-09	0.042381	0.003466	1.73993e-09	0.0431335	0.8228	0.0499587	0.0382605	2.31677e-09	1.90631e-09
others	donor14_1.GCAAACCCTACATTAT.1	3.90604e-08	5.18775e-08	0.0479915	0.0158966	0.0926902	0.789944	0.000677543	2.33853e-07	0.0527994	3.57263e-08
others	donor14_1.GCAAACCTTGGCCATA.1	5.40578e-08	0.0364203	0.217926	0.00130993	3.64027e-08	0.635919	1.08224e-08	3.42827e-08	0.0892895	0.0191349
others	donor14_1.GCAAATATTACGCTTT.1	0.0347094	0.0845573	0.106178	0.0462166	6.51242e-07	0.728324	7.12116e-06	2.20567e-06	1.35239e-06	2.95014e-06
others	donor14_1.GCAACCACGGCCGCGT.1	0.0772159	0.0690697	0.00952417	0.0520899	0.0348119	0.701809	1.25283e-08	0.0545952	0.00088381	4.48093e-09
others	donor14_1.GCAAGTGCACAGAGAA.1	8.51131e-07	5.57103e-07	0.0628001	4.99127e-07	2.42581e-06	0.884914	0.0072471	4.25942e-07	0.0450334	5.5149e-07
others	donor14_1.GCACACACTGGTAGCC.1	6.3339e-09	0.0600311	0.0467802	0.00801829	2.26761e-10	0.655113	3.11998e-10	4.12621e-10	0.230058	1.43277e-09
others	donor14_1.GCACTGCCTACCTTTA.1	4.38348e-09	0.00371326	0.146506	0.0399831	1.04063e-08	0.768198	1.25751e-08	1.05948e-08	0.0415998	2.2877e-08
others	donor14_1.GCAGATCCATAAGACT.1	1.69543e-07	0.0179496	0.183149	0.0834935	4.23069e-07	0.67941	7.53785e-08	1.14941e-07	0.000975967	0.0350218
others	donor14_1.GCAGATTAGGGATATC.1	2.38305e-08	2.11231e-07	3.8527e-08	4.77796e-08	4.17648e-08	0.960867	0.0096919	0.0237429	2.06049e-08	0.00569775
others	donor14_1.GCAGCACACAGCCCAG.1	0.0231007	2.56764e-08	4.5363e-07	6.21007e-08	0.0092452	0.916064	2.12915e-07	0.0170472	0.0345422	1.198e-07
others	donor14_1.GCAGGACTATAGAATA.1	1.07888e-08	2.04455e-08	0.0894128	1.34349e-08	1.13304e-07	0.822642	2.41587e-08	0.0232702	0.0646747	1.99679e-08
others	donor14_1.GCAGGTAGAGTATGGT.1	0.0252159	0.0128966	6.13893e-07	0.00854947	4.35087e-07	0.953337	8.5852e-08	1.06806e-07	8.05892e-08	1.61496e-07
others	donor14_1.GCAGTGTGGCTATAGG.1	1.2301e-07	3.0683e-06	0.216868	0.00227412	1.14227e-07	0.65945	6.99275e-07	5.35536e-07	0.121402	5.84096e-07
others	donor14_1.GCATAGAGCACTCAGG.1	5.78001e-08	7.90432e-08	0.031526	4.43988e-09	0.012494	0.932475	0.0142532	0.0047602	2.78055e-09	0.00449142
others	donor14_1.GCCACTCAGAGCGCGA.1	0.0209897	6.49493e-08	5.94691e-08	0.00770109	3.19128e-08	0.800619	4.98305e-08	5.12216e-08	0.17069	9.47015e-08
others	donor14_1.GCCAGGAGTAACCGAT.1	4.36666e-09	6.92654e-09	6.0154e-09	1.46966e-08	0.162427	0.819145	2.18322e-08	0.0184285	6.53863e-09	2.97841e-08
others	donor14_1.GCCATATTGCACACAG.1	6.08399e-09	1.08996e-08	6.82091e-08	0.0422802	0.259408	0.668749	2.8609e-08	0.0295631	7.31169e-09	2.01691e-08
others	donor14_1.GCCCGACTTCTTCCCG.1	5.00551e-08	6.84078e-08	6.79591e-08	0.00524609	0.177618	0.806908	6.17123e-08	1.79086e-07	0.0102272	5.10309e-08
others	donor14_1.GCCCGATCTGTGGTCG.1	1.0974e-09	0.002356	4.11012e-09	0.0556031	0.204198	0.737843	6.3678e-09	5.57139e-09	7.59239e-10	1.28051e-09
others	donor14_1.GCCCGTAATACCTTCT.1	0.0126059	2.79512e-08	0.161256	0.0139926	0.0754491	0.694839	9.01806e-07	1.9995e-07	3.42678e-08	0.0418564
others	donor14_1.GCCGAAATTCCTACGT.1	2.10202e-10	0.0463461	0.0411885	0.0189417	2.1111e-10	0.800889	3.07194e-10	0.0301922	0.0565695	0.00587296
others	donor14_1.GCCGATTGGCCAAGCT.1	0.00402415	0.0594216	0.00761151	0.0173228	3.85533e-07	0.798692	9.18971e-06	0.0124025	0.0814872	0.0190286
others	donor14_1.GCCGCATTAGTCCGGC.1	4.76673e-08	0.0131057	1.64687e-07	0.0141462	0.207967	0.671589	1.48847e-07	7.32679e-08	0.0931911	3.54084e-08
others	donor14_1.GCCGCTTGTGAGAAAC.1	9.94332e-07	0.0207771	3.17113e-06	0.116047	0.0275007	0.768619	1.02042e-06	0.065886	0.00116157	2.83814e-06
others	donor14_1.GCCGGGTTAGGGTCGC.1	1.22691e-07	2.29341e-07	1.22323e-07	3.48817e-07	0.00811469	0.979899	0.00223741	0.00974754	1.3796e-07	1.55212e-07
others	donor14_1.GCCTATTCCGATATAG.1	0.151902	0.263694	3.93371e-09	1.57065e-09	2.34067e-09	0.468134	2.76194e-09	4.64672e-09	0.11627	2.33887e-09
others	donor14_1.GCCTCATCTGGAAATA.1	0.014107	0.0380756	0.286524	0.0685393	1.30806e-09	0.592755	3.14878e-09	2.87858e-09	5.79371e-09	4.31087e-09
others	donor14_1.GCCTCTATACATAGCA.1	6.43536e-07	1.31121e-06	6.96969e-07	0.124877	0.118274	0.75684	7.04126e-07	4.37254e-06	5.66816e-07	7.9034e-07
others	donor14_1.GCGAAACTTAACTGGA.1	0.0214153	8.2612e-09	0.0744159	0.0503126	0.0747374	0.771759	2.73188e-08	1.00339e-08	0.00735975	9.318e-09
others	donor14_1.GCGAAGAATCTGACGG.1	4.44997e-07	0.0183276	0.0553234	0.00390935	0.0127983	0.909635	1.03521e-06	8.67881e-07	1.2222e-06	2.54191e-06
others	donor14_1.GCGAAGCCATACCCGT.1	7.99948e-10	1.60157e-09	1.45256e-09	1.34488e-09	0.0400851	0.902636	0.0358356	0.0191044	0.002339	1.16415e-09
others	donor14_1.GCGACGATAGTTGTAC.1	6.55388e-09	0.0384312	0.0644484	1.01317e-08	0.00506382	0.827095	3.85266e-09	6.52119e-09	0.0649616	5.07318e-08
others	donor14_1.GCGAGAAACGGGAGTT.1	1.06577e-05	0.00721835	4.04935e-06	1.54402e-06	0.462617	0.526112	2.21896e-06	0.00403105	1.69247e-06	1.29635e-06
others	donor14_1.GCGAGGCCCGAGCAGA.1	0.00730222	0.0250128	0.275147	0.00261925	2.19708e-09	0.644318	2.78199e-09	4.46863e-09	0.0456008	3.18339e-08
others	donor14_1.GCGAGTTCTGCAAAGA.1	2.7378e-09	1.8303e-09	2.09162e-09	1.18438e-09	1.16679e-08	0.981535	0.0121705	0.0062945	2.26272e-09	3.18886e-09
others	donor14_1.GCGATTGTTAACGTTA.1	3.13791e-08	0.019956	9.96686e-08	0.0428508	1.50316e-07	0.934456	8.97597e-08	0.00273633	3.78895e-08	5.27875e-08
others	donor14_1.GCGCAAATATATTCAA.1	6.32631e-09	0.10077	0.134709	0.00682593	2.6483e-07	0.604399	3.31656e-09	4.61503e-09	0.142624	0.0106717
others	donor14_1.GCGCAAGAGCGCGCTG.1	1.22928e-09	1.82434e-09	0.343621	0.0162236	4.84945e-09	0.594077	2.76934e-09	2.44487e-09	0.0460777	2.78405e-09
others	donor14_1.GCGCATCCAGTCAGCA.1	0.0108496	0.0577215	1.56994e-07	3.60413e-08	0.0656306	0.683384	0.0947844	0.0489986	0.00897679	0.0296546
others	donor14_1.GCGCCGTTCCACGATA.1	7.87657e-08	0.0343987	7.82276e-06	7.40528e-07	0.0295097	0.878268	0.0038414	0.028527	0.0190367	0.00640954
others	donor14_1.GCGCGTCATTGGTACA.1	1.49207e-07	0.00347632	0.401863	0.0649096	1.75724e-07	0.472118	8.06805e-08	9.87876e-08	0.0576324	1.78002e-07
others	donor14_1.GCGCTAATTGAATAGA.1	6.91872e-08	8.566e-08	3.03662e-07	0.0173414	0.0234674	0.916836	0.0352306	0.00712328	9.49715e-08	2.78964e-07
others	donor14_1.GCGCTATGCCGAGGCA.1	8.29887e-07	0.0575877	0.0148799	1.30674e-07	0.0281478	0.832511	2.6876e-07	7.87911e-07	0.0668716	2.99592e-07
others	donor14_1.GCGCTGATCCAGACTC.1	7.80661e-09	1.53132e-08	8.86318e-09	0.0626211	0.147225	0.790153	1.84552e-08	7.32528e-08	5.72266e-09	1.62336e-08
others	donor14_1.GCGCTGCTTTGCATTT.1	0.0111708	3.68978e-09	1.48319e-08	0.00912015	0.01362	0.955171	2.84453e-08	0.0109184	3.52263e-09	1.17244e-08
others	donor14_1.GCGCTTAAATAATTGG.1	2.2015e-08	0.0525523	0.0757765	2.16549e-08	2.79524e-08	0.754077	6.09546e-08	4.64911e-08	0.117594	9.04619e-08
others	donor14_1.GCGGAGAGGGAGAACG.1	0.0010737	0.219427	1.02054e-06	2.69564e-07	0.0820011	0.676648	2.05082e-07	2.68254e-07	0.0208473	1.05454e-06
others	donor14_1.GCGGCAAAGTATTGCC.1	1.10708e-08	0.120273	0.259402	0.0615901	6.47072e-09	0.540919	3.64725e-09	4.54034e-09	0.0178161	5.17135e-09
others	donor14_1.GCGGCTCTGACGTACC.1	0.0149282	0.0323195	0.0311775	3.96113e-09	6.53053e-09	0.921575	5.04604e-09	8.38289e-09	3.57538e-08	3.71195e-09
others	donor14_1.GCGGTGAACTGCGCTC.1	5.1523e-10	7.20083e-10	9.36387e-10	0.00381951	1.03784e-09	0.914105	0.0525387	7.88549e-09	3.50025e-10	0.0295362
others	donor14_1.GCGGTTCCCTATCATG.1	0.043005	0.0429115	4.79321e-08	1.77868e-08	0.0188923	0.795302	6.94598e-08	2.43637e-08	0.0854302	0.0144587
others	donor14_1.GCGTAAATGGCCATAA.1	3.88963e-10	0.0104487	2.06884e-09	0.0180805	1.61793e-09	0.954576	0.00845881	1.37666e-09	0.000674923	0.0077611
others	donor14_1.GCGTCGAAATGTCGGT.1	1.56468e-07	2.41809e-08	0.0854725	0.0486362	0.206794	0.595181	7.58488e-08	0.0584066	3.82692e-08	0.00550903
others	donor14_1.GCGTCGCCAGGGTGAT.1	1.53093e-09	1.22576e-09	0.0748815	0.0628677	0.0574617	0.786529	3.88773e-09	8.7421e-08	0.00385591	0.0144044
others	donor14_1.GCGTCTCTGCATTGGG.1	6.04265e-06	2.17323e-06	6.16864e-07	2.26628e-07	0.0362694	0.851938	2.07132e-06	0.00942779	0.0439372	0.0584161
others	donor14_1.GCGTGGTACTGGGTTA.1	0.0223514	0.0108642	0.20968	0.0438328	3.35686e-07	0.673202	0.00190406	3.78861e-07	0.0218104	0.0163543
others	donor14_1.GCTAACTGAAGTCTGA.1	1.48573e-08	0.0481681	2.69055e-08	0.076417	7.24661e-09	0.787771	1.34561e-08	0.00457763	0.0830666	1.40208e-08
others	donor14_1.GCTAAGTAGTTTCTCT.1	1.04336e-10	8.01618e-11	1.50534e-10	1.0426e-10	6.61703e-10	0.976406	0.00787473	0.0157193	9.45254e-11	1.37507e-10
others	donor14_1.GCTACGACTTATTGGG.1	1.85981e-07	2.22007e-06	0.061033	0.0945365	0.0148868	0.82954	6.45168e-07	6.86392e-07	2.01153e-07	2.34368e-07
others	donor14_1.GCTACTATAGTAGAGT.1	7.41669e-08	9.35583e-09	0.198501	0.0168362	0.075808	0.659566	2.32244e-08	3.77133e-08	0.0492887	5.20475e-07
others	donor14_1.GCTAGAGTAGAGATGT.1	1.08526e-08	4.36394e-08	0.214435	2.89651e-08	1.74144e-08	0.747105	3.83962e-08	1.67993e-08	0.0384596	2.45484e-08
others	donor14_1.GCTAGGCACCACGGAG.1	1.86686e-08	4.90586e-09	4.2376e-07	0.0546087	0.0641275	0.74364	2.66723e-08	0.00469191	0.132931	1.4509e-08
others	donor14_1.GCTAGTAGAGCTTGTA.1	8.61397e-08	0.0243756	0.0731457	0.00300317	0.0138496	0.859876	2.76671e-08	0.00498034	0.0207697	3.29422e-08
others	donor14_1.GCTATACGTCTCGGAC.1	3.69304e-09	0.00910603	0.193399	0.0704626	0.0394432	0.640368	4.75718e-09	9.68658e-09	0.0472214	6.98077e-09
others	donor14_1.GCTATCATACTCATGG.1	6.0412e-09	3.42493e-08	1.25962e-08	0.0299308	0.310016	0.660053	2.93322e-08	4.07469e-08	6.9386e-09	1.17638e-08
others	donor14_1.GCTCGCTCATGTCCAA.1	0.0117205	0.048241	0.0901848	0.15289	0.00430775	0.653704	8.59473e-09	0.00525608	0.0336956	5.08077e-09
others	donor14_1.GCTCGGAATTTAAAGC.1	5.60527e-07	2.0963e-08	0.0291105	2.07957e-08	0.0262612	0.944627	6.29146e-08	6.07435e-07	9.84181e-08	1.30123e-07
others	donor14_1.GCTCTAAACCCTGACG.1	0.0121998	1.01854e-10	7.34835e-11	6.48914e-10	4.40968e-10	0.9878	4.61765e-10	5.35267e-09	6.06988e-11	8.2053e-11
others	donor14_1.GCTCTCGGGTACCGAA.1	1.46125e-09	6.42365e-08	0.056067	0.04219	0.172615	0.728946	0.000181615	6.10902e-09	1.30614e-09	2.54167e-09
others	donor14_1.GCTGAATCTTCCAATC.1	0.0235313	0.0267307	2.47767e-07	0.0538437	0.153312	0.70848	4.75096e-07	0.0341008	2.30295e-07	3.58059e-07
others	donor14_1.GCTGAGGCGTGAGTAT.1	0.00241625	0.00414974	4.75862e-10	2.90519e-09	0.000964579	0.941659	0.0132	0.0376104	2.45169e-09	1.1642e-09
others	donor14_1.GCTGCACGGTTTCTTA.1	0.0310504	0.00374539	2.77309e-09	1.69676e-09	0.0115441	0.897641	0.0456368	1.99123e-08	0.0103823	2.08206e-09
others	donor14_1.GCTGCTACTGCGTAGC.1	1.79418e-09	2.57254e-09	0.185814	0.0595162	0.0351923	0.709133	1.25454e-09	0.0103448	1.81439e-09	2.60695e-09
others	donor14_1.GCTGCTCTCCGGACAC.1	1.39723e-09	1.29474e-09	1.60751e-08	2.85651e-09	2.80346e-09	0.988156	0.00861295	3.28321e-09	6.64755e-10	0.00323099
others	donor14_1.GCTGGCATATTCACCT.1	0.0606205	0.0409894	1.41324e-06	8.93329e-07	8.9134e-07	0.710295	0.0846511	1.03252e-06	0.0538035	0.0496367
others	donor14_1.GCTGGCGGCGCATGCT.1	9.95718e-08	9.67197e-08	1.86659e-07	0.0353418	0.229903	0.71465	2.04741e-07	2.30871e-07	0.0201044	3.41005e-07
others	donor14_1.GCTGTTGCTACCGAAC.1	1.09517e-08	0.0327024	0.0839732	0.0730893	0.0160013	0.693206	0.02906	2.16288e-08	0.0683259	0.00364213
others	donor14_1.GCTTAATGTAACTAAC.1	1.5313e-08	0.0190731	0.0332906	0.0301565	0.0304942	0.786318	0.0870716	7.81245e-08	0.0135961	1.96093e-08
others	donor14_1.GCTTATGAAGCAGGAA.1	0.00136671	0.0351923	0.0337592	0.071455	3.00138e-08	0.815572	3.38647e-08	0.0426551	1.24196e-08	3.93056e-08
others	donor14_1.GCTTCCGTCCCTAGAC.1	1.71994e-08	0.0574113	5.59915e-08	0.0022627	1.54971e-08	0.940325	2.36135e-08	2.10789e-08	3.62477e-07	4.03378e-08
others	donor14_1.GCTTGGATCGATTAGG.1	0.000933475	0.0140371	2.27027e-05	0.0144664	0.100774	0.734707	0.000759853	0.106889	4.66504e-06	0.0274063
others	donor14_1.GCTTTCAGAGGAGGTG.1	0.0102258	1.77042e-08	8.39296e-09	0.0396247	0.0907622	0.650019	0.0984179	0.0566665	0.0341755	0.0201087
others	donor14_1.GGAAACCTTGTTGAAT.1	8.26577e-10	8.11931e-10	4.63594e-10	2.60882e-10	0.00479912	0.995201	6.86172e-10	1.95103e-09	5.23729e-10	5.14814e-10
others	donor14_1.GGAAAGTGCCCATGCC.1	0.00321796	1.03302e-07	0.0463524	0.00631708	0.0513083	0.874875	4.2049e-07	0.014403	3.10322e-08	0.00352586
others	donor14_1.GGAACCGTGTAAATTG.1	0.0926806	6.4641e-07	0.0023425	0.0127564	9.32545e-07	0.718739	7.96724e-07	7.22187e-07	0.173474	4.46182e-06
others	donor14_1.GGAATGCGCTAGCGTG.1	8.36431e-10	3.3731e-10	6.30683e-10	4.29233e-10	1.59187e-09	0.976367	0.0236327	4.84979e-09	5.36389e-10	5.65508e-09
others	donor14_1.GGACCAACAGGATAAC.1	8.19027e-08	0.0297315	1.56041e-07	0.0133935	0.102487	0.769818	3.92876e-07	0.0698445	1.94268e-07	0.0147248
others	donor14_1.GGAGACGACACCTTTG.1	0.00838179	0.046369	0.137107	3.38702e-07	0.0504616	0.726985	0.0306934	9.73452e-07	1.57817e-07	2.77951e-07
others	donor14_1.GGAGCACCAAGAACTA.1	3.66191e-08	3.61548e-08	4.93606e-08	4.68868e-08	4.9001e-07	0.969057	2.93124e-07	0.0309423	3.21288e-08	8.95185e-08
others	donor14_1.GGAGGGCTTGGTTGGC.1	0.0057799	1.14461e-09	1.15214e-08	3.35076e-09	2.36317e-08	0.980067	2.12911e-09	0.0141534	6.50047e-10	8.42748e-09
others	donor14_1.GGATCCGGAATATACT.1	0.0157585	1.06498e-09	0.0723204	0.101781	0.015112	0.795028	6.26326e-09	7.46716e-09	1.20915e-08	1.77595e-09
others	donor14_1.GGATGAAGATCGCTGA.1	2.78478e-08	0.00353337	0.105145	0.109355	5.08897e-08	0.720326	8.41474e-08	5.07648e-08	0.0616402	2.90756e-08
others	donor14_1.GGATGACGCGAGTTTA.1	1.40794e-08	0.0191734	0.304728	5.98482e-09	0.00140086	0.633268	6.62488e-09	9.82659e-09	0.0414303	1.79822e-08
others	donor14_1.GGATGCTGGCGTTCCT.1	3.7396e-09	0.0927881	4.62827e-09	2.44948e-09	0.119655	0.742181	5.52854e-09	2.09529e-08	0.00539642	0.0399794
others	donor14_1.GGATGTCCTTACCGCA.1	0.00546728	2.94277e-08	2.11408e-08	3.65025e-07	0.0649779	0.901841	0.000991078	0.0267222	2.02572e-07	2.65525e-07
others	donor14_1.GGATTCAGTACGGTGG.1	0.14332	0.00147608	0.0154476	2.14754e-07	3.5727e-07	0.697493	1.2453e-06	0.104227	0.0380346	5.02557e-07
others	donor14_1.GGATTCCGCTATACCC.1	0.0174827	0.0352994	0.0866184	0.0114322	0.079828	0.623541	6.87407e-07	0.139228	0.00656981	3.33277e-07
others	donor14_1.GGATTGCTGTGACTCC.1	2.25492e-09	2.2005e-09	0.216974	0.00209025	0.018127	0.65132	1.40996e-08	6.50841e-09	0.111489	5.59266e-09
others	donor14_1.GGATTTCACTTCTATA.1	6.34636e-09	0.0034111	9.77857e-09	0.0181246	0.0105675	0.962539	3.98953e-06	0.00535363	7.84797e-09	1.99341e-08
others	donor14_1.GGCAAATTACTTTACT.1	1.12201e-08	2.43467e-08	0.0314227	0.011478	0.0266603	0.930438	4.48127e-08	4.32919e-08	2.57913e-08	5.61901e-07
others	donor14_1.GGCAAGGCGAAATAGC.1	1.12808e-09	5.67829e-10	1.04979e-09	0.0156182	0.0551247	0.853225	1.94728e-09	0.0729056	0.00312641	1.41714e-09
others	donor14_1.GGCAATAGTCAATGAG.1	9.4252e-10	8.66804e-10	8.62884e-09	8.29156e-10	0.0446284	0.79245	7.96188e-09	0.162922	1.80477e-09	4.18895e-09
others	donor14_1.GGCACTCCACTGGGCA.1	7.09831e-06	0.00277362	0.0656348	1.36208e-06	0.00193836	0.885755	6.25103e-07	0.0191272	0.0247615	5.36414e-07
others	donor14_1.GGCATACAGGTAGCGG.1	0.0880683	2.72407e-07	5.2944e-07	1.06321e-07	0.012543	0.846127	9.42721e-07	2.47267e-07	0.0532587	8.52638e-07
others	donor14_1.GGCATATCGGTTCTGC.1	0.014009	0.0102956	2.45669e-07	0.0409584	0.0990181	0.786384	4.06486e-07	4.24651e-07	1.9879e-07	0.0493333
others	donor14_1.GGCCGGCGTCTGCTAT.1	4.03808e-08	4.31105e-08	0.279106	0.0233056	1.68928e-08	0.554664	2.6506e-08	5.36187e-08	0.142924	1.14817e-07
others	donor14_1.GGCGAAATCTAACTTG.1	0.0131116	2.55806e-07	0.00436395	0.0280124	0.213921	0.721003	2.29568e-07	2.43609e-07	0.0195865	1.84053e-07
others	donor14_1.GGCGCAGGACATCTTC.1	7.78337e-10	0.175255	0.115223	1.97796e-09	2.71906e-09	0.673266	1.02571e-09	1.19866e-09	0.0362562	1.85831e-09
others	donor14_1.GGCGCATGAATTGATG.1	0.00774417	1.06191e-07	3.17889e-07	0.007443	0.0603932	0.873419	7.79763e-07	0.0445631	0.00643626	3.87318e-07
others	donor14_1.GGCGCGGAGATCTTTC.1	0.027554	2.17458e-08	0.0700339	0.0345323	0.0215925	0.816266	1.13573e-08	1.61892e-08	0.0300208	3.33822e-08
others	donor14_1.GGCGCGTTCGAGTTTA.1	0.00437402	6.54864e-10	0.181803	0.0411099	0.00702459	0.720555	3.26624e-10	3.268e-10	0.0451335	7.7803e-10
others	donor14_1.GGCGCTCCTCATCAAT.1	0.0427676	1.4631e-07	0.224105	0.112082	0.0182385	0.602806	7.15473e-07	1.13414e-07	1.50844e-07	2.06618e-07
others	donor14_1.GGCGGAGTAATATTAG.1	8.32786e-08	2.54037e-08	0.186522	9.3253e-09	6.65772e-08	0.744659	1.916e-08	2.40384e-08	0.0688181	1.60423e-08
others	donor14_1.GGCGGTAGGATCATTG.1	5.1469e-08	0.0043836	0.0153548	1.04215e-08	0.0242947	0.876816	0.0698199	2.79868e-08	2.69555e-08	0.00933137
others	donor14_1.GGCGTAGGGAAAGCTG.1	6.65287e-09	0.0230855	0.366276	0.00513575	5.96104e-09	0.558116	7.56513e-09	0.00470533	0.0426809	1.06052e-08
others	donor14_1.GGCGTCCTATCCGCTG.1	0.134317	0.0355939	0.170269	0.00140753	5.65076e-08	0.658412	9.53648e-08	1.96678e-07	7.14427e-08	2.51399e-07
others	donor14_1.GGCTAAAGGGCGGGTC.1	2.90948e-06	1.55945e-06	1.15488e-06	7.74365e-07	1.02032e-06	0.961194	0.0387814	3.84155e-06	1.29197e-05	8.64013e-07
others	donor14_1.GGCTCGCGTTGAGGTA.1	0.0109322	0.00525908	1.36268e-08	0.0107082	3.71634e-08	0.821237	2.62913e-08	0.151863	1.83485e-08	1.02841e-08
others	donor14_1.GGCTCTGCTCCAACGC.1	0.00839075	0.00388552	1.99616e-06	0.0700193	0.0617069	0.722072	0.0363305	0.0975927	2.77983e-07	1.76636e-07
others	donor14_1.GGCTGAAATAGCAAAG.1	3.14062e-08	0.00276525	3.5218e-07	0.0337513	0.102957	0.79181	2.92581e-08	0.049054	5.36286e-08	0.0196621
others	donor14_1.GGCTTTCAATAAGGGT.1	0.0290667	0.016334	0.19042	0.00842777	0.0448452	0.678839	3.19047e-09	0.0288123	0.00325449	7.93411e-09
others	donor14_1.GGGAAGACGGTCTGTC.1	2.44112e-07	0.0668151	0.131825	0.103178	0.0300136	0.5678	3.59572e-08	1.00358e-07	0.100367	6.50632e-07
others	donor14_1.GGGAAGGGCTTTCTCA.1	5.55894e-08	3.27359e-08	0.0806177	0.0252784	6.42573e-08	0.894104	4.14779e-08	5.23483e-08	6.23044e-08	1.22937e-07
others	donor14_1.GGGACCCGTATATCTT.1	2.20423e-07	0.0241388	1.99823e-07	4.88821e-07	2.12948e-07	0.738201	2.00373e-07	5.82823e-07	0.237658	4.56539e-07
others	donor14_1.GGGACTGCATAGATAG.1	4.30432e-08	1.48066e-08	3.1151e-07	1.84385e-08	0.0301505	0.94784	0.00827503	0.0137338	8.78766e-08	2.49301e-08
others	donor14_1.GGGAGAACTCACAGTA.1	1.19935e-07	0.0766483	2.42182e-07	0.0102205	0.0264483	0.885095	0.00158667	2.27149e-07	3.93979e-07	1.78405e-07
others	donor14_1.GGGAGGATGCCCGAAA.1	1.87848e-09	2.28424e-09	9.21285e-10	0.0037711	0.063478	0.874622	0.0117009	0.0464285	1.83351e-09	1.35637e-09
others	donor14_1.GGGAGTTAATGAGGCG.1	3.92973e-09	6.28875e-09	2.21376e-09	7.06325e-09	2.85003e-09	0.949798	0.0358373	0.00980657	1.69493e-09	0.00455767
others	donor14_1.GGGATTTACCGCACCT.1	2.00418e-09	2.79622e-09	4.09837e-09	0.0179372	0.0138374	0.932544	1.69295e-08	0.0356814	2.8719e-09	1.93853e-08
others	donor14_1.GGGCAGAGCAATCGTT.1	0.0206653	0.0108029	0.00558573	3.25742e-07	0.285641	0.625864	3.01647e-07	0.0419526	0.00948749	2.9797e-07
others	donor14_1.GGGCCCGTCTTAAACA.1	9.73397e-10	0.00888682	0.0337511	0.0378715	0.00267448	0.900474	1.81653e-09	1.96648e-09	0.0163423	2.94321e-09
others	donor14_1.GGGCCCTACGAAAGGG.1	0.062217	2.42711e-07	0.174411	2.48822e-07	4.09149e-07	0.610709	0.00365638	0.108773	0.0402327	8.90267e-07
others	donor14_1.GGGCCGGCCGAAGTAC.1	1.63347e-08	7.38696e-08	0.115532	0.0147239	0.0124789	0.836332	0.00335206	2.41457e-07	0.0175809	4.62089e-08
others	donor14_1.GGGCGATATGTGTGAA.1	0.00789968	5.98227e-09	0.116762	0.00767739	0.164726	0.657516	3.32402e-08	0.04185	8.55059e-09	0.00356818
others	donor14_1.GGGCGTACATTTATAT.1	2.16143e-06	0.0179823	0.13759	7.92249e-06	0.0513318	0.74398	1.98182e-06	1.82129e-06	0.0359949	0.0131067
others	donor14_1.GGGCGTCACCACGTAA.1	7.80062e-08	0.0654961	0.00258903	0.00384362	5.84189e-08	0.808668	1.2545e-07	7.42013e-08	0.119403	4.84427e-08
others	donor14_1.GGGCGTCCACTGGCTC.1	0.0161945	2.16909e-07	0.119242	1.18283e-08	0.04872	0.765537	0.046496	2.25132e-08	1.54893e-05	0.00379535
others	donor14_1.GGGCGTGGTTTCCCAG.1	5.17016e-09	0.0192134	0.246771	1.94127e-08	7.58707e-09	0.595203	6.7898e-09	9.77551e-09	0.138813	1.42569e-08
others	donor14_1.GGGCTATGATCGATGG.1	8.22375e-09	2.18032e-08	1.70505e-08	0.0318065	6.17389e-09	0.585902	5.01005e-09	6.39844e-09	0.382292	3.12308e-08
others	donor14_1.GGGCTCATCGAACCCA.1	2.15245e-09	3.85186e-09	0.0156197	0.0428066	0.0819771	0.73284	1.33996e-08	0.126757	1.99429e-09	1.87876e-09
others	donor14_1.GGGCTGCCTAGGGCGA.1	6.46222e-09	1.16891e-09	2.0946e-09	1.08015e-09	0.0229456	0.975792	0.0012626	8.39314e-09	1.17683e-09	1.62905e-09
others	donor14_1.GGGCTGGTTAGTCGCG.1	2.03507e-08	0.141291	0.107924	0.0556071	8.31608e-09	0.666151	5.39721e-09	6.81432e-09	2.02004e-08	0.0290275
others	donor14_1.GGGTACTTCATGAACT.1	9.24634e-10	3.26876e-10	0.0923227	7.71226e-10	4.00638e-10	0.835254	1.43129e-09	5.61689e-10	0.0321135	0.0403098
others	donor14_1.GGGTATGTATGCACTT.1	3.20198e-06	0.0582221	3.86716e-07	0.0269508	0.0889337	0.741982	4.37667e-07	0.0087427	0.07516	5.15053e-06
others	donor14_1.GGGTCACCGTGACGGT.1	0.0129163	0.0107174	0.0264052	6.49194e-09	8.862e-09	0.917535	1.23903e-08	2.1986e-08	0.0316103	0.000815761
others	donor14_1.GGGTGACACCTTAACT.1	0.000288596	0.00185809	0.257187	0.035596	3.73627e-09	0.665213	3.33423e-09	4.85537e-09	0.0398573	6.71076e-09
others	donor14_1.GGGTGTTTCAGCTATG.1	0.012567	0.112474	6.61318e-07	7.72892e-08	0.0403643	0.806792	0.00429483	0.023507	6.83888e-08	8.11222e-08
others	donor14_1.GGGTTCAGACGAACAA.1	6.76082e-08	0.0771271	1.01534e-06	9.16155e-08	0.113263	0.645751	1.04937e-07	0.0674997	0.0963577	1.31047e-07
others	donor14_1.GGTAACCGGGAGGATA.1	3.0208e-08	0.103169	0.208405	0.0645785	3.75153e-08	0.586525	1.50114e-08	3.00563e-08	0.0373224	2.03131e-08
others	donor14_1.GGTACAAACATGCTAT.1	9.57975e-09	0.0196131	0.0047104	0.0254739	0.0412556	0.795901	0.0834366	0.028365	3.25854e-07	0.00124382
others	donor14_1.GGTAGAAGACCGCCTG.1	0.00983239	7.89898e-10	0.0897335	0.0297843	0.0424034	0.828246	3.36002e-10	4.70317e-10	2.25061e-10	1.79959e-10
others	donor14_1.GGTAGACCGTTGGGCG.1	0.000755012	0.0115635	6.66544e-10	0.038352	0.0500667	0.754132	5.01198e-10	0.00054393	0.144587	2.64863e-10
others	donor14_1.GGTAGTGCTCGCACCA.1	2.76284e-08	0.00810849	0.0169921	1.78997e-08	0.0999205	0.826995	0.0255702	4.56364e-07	0.0224126	1.12566e-07
others	donor14_1.GGTATTGCCGAGTTTA.1	0.0032995	1.85516e-07	0.0780166	0.029711	0.0570524	0.769792	0.0109077	0.0372402	3.07028e-07	0.0139797
others	donor14_1.GGTCAGTGGGTCCCAC.1	1.6721e-08	2.21244e-08	6.77516e-08	0.0158706	0.0493891	0.891007	0.0437325	5.00912e-07	1.55019e-08	4.77812e-08
others	donor14_1.GGTCGGATAAACGGCG.1	1.02693e-08	4.30432e-09	4.85386e-09	1.1103e-08	0.200588	0.7994	1.4408e-08	1.50615e-08	4.12715e-09	1.20113e-05
others	donor14_1.GGTCGGCCAGGAGCTT.1	3.0381e-09	3.40147e-09	4.99148e-09	5.54149e-09	0.00316806	0.956263	1.28762e-08	0.0405693	3.92769e-09	4.64687e-09
others	donor14_1.GGTCGGTCGTCCACAG.1	4.99279e-09	6.52256e-08	9.60357e-09	1.49715e-07	1.91505e-08	0.673014	7.67645e-09	7.99633e-09	0.258336	0.0686494
others	donor14_1.GGTCTGAGAATCTGGA.1	5.09543e-09	1.02823e-08	0.0807411	2.42651e-09	3.53148e-09	0.905297	0.0139618	1.26907e-08	5.12074e-09	2.30204e-09
others	donor14_1.GGTCTTGAGCGCTCTT.1	0.0288889	8.14132e-08	0.0275139	0.0899103	4.55702e-08	0.688137	2.36828e-08	0.0172814	0.0556026	0.0926656
others	donor14_1.GGTGATAAGGAGCAGT.1	1.48339e-07	0.00191293	1.11867e-08	0.0190314	4.53401e-08	0.796058	1.89399e-08	0.182997	7.17648e-09	4.61729e-08
others	donor14_1.GGTGCTGGTACACATT.1	8.35775e-08	0.0533558	7.31418e-08	0.000958259	7.80868e-08	0.859954	1.39163e-07	0.00149772	0.0842337	1.93459e-07
others	donor14_1.GGTGGACTGCTCTGGC.1	9.48889e-08	2.02184e-08	0.18967	0.0676242	0.0227154	0.648153	1.19736e-07	7.14101e-08	0.0718369	1.11208e-07
others	donor14_1.GGTTAGCTATATGTCT.1	1.51041e-08	0.061613	0.260894	0.0568237	2.67392e-08	0.606697	3.77586e-08	4.00441e-08	0.0139718	1.02524e-07
others	donor14_1.GGTTAGGCTTGGAGAA.1	2.6018e-07	5.90111e-08	0.170631	3.99282e-08	2.28904e-07	0.786823	1.33808e-07	0.0202734	1.00371e-07	0.0222718
others	donor14_1.GGTTTACAATCTCAAT.1	0.0222828	2.98736e-08	0.00722455	0.00104524	0.0168899	0.911681	3.2638e-07	0.0279222	0.0129539	8.33438e-08
others	donor14_1.GGTTTCAATCGGTCAG.1	2.34304e-08	1.01034e-08	7.39188e-09	5.30504e-08	0.0116528	0.988347	1.38867e-08	2.54755e-08	1.17623e-08	2.27009e-08
others	donor14_1.GTAAGCGGGCAGTCAG.1	2.58446e-09	1.06071e-09	5.60802e-09	1.08457e-09	0.0282199	0.823553	0.118427	4.30578e-08	0.0298005	6.10828e-09
others	donor14_1.GTAAGTAACAGTCTGG.1	5.14933e-07	1.5014e-07	1.24082e-07	8.5226e-08	1.06654e-06	0.972462	4.19338e-07	0.027535	1.21868e-07	1.13145e-07
others	donor14_1.GTAAGTAGGGTATACC.1	7.73787e-08	0.0861418	0.116022	0.0271947	5.38094e-08	0.770451	0.000190574	8.47683e-08	1.24184e-07	1.65213e-07
others	donor14_1.GTAATAAAGGGCTCCC.1	2.51313e-09	1.40542e-09	1.51144e-09	2.14339e-09	0.0811959	0.772437	3.53839e-09	0.0784468	0.0283482	0.0395717
others	donor14_1.GTACACTTACCTGAAG.1	1.44161e-09	1.47398e-09	2.1248e-09	3.05359e-09	2.14173e-08	0.988156	4.9338e-09	0.011844	1.93568e-09	5.19711e-09
others	donor14_1.GTACAGAGGCAAGGGT.1	1.19712e-07	1.14379e-07	0.0481605	2.88628e-07	0.107617	0.779418	5.30832e-07	0.023447	0.0413556	2.09123e-07
others	donor14_1.GTACGAGATTGCGACA.1	0.00381902	1.72143e-08	0.0318285	0.00218556	0.00283365	0.88882	0.0433138	2.7043e-08	0.0271995	9.91781e-09
others	donor14_1.GTACGCTTCATTGCAC.1	6.83464e-09	0.000233223	0.0621688	0.0639577	3.54548e-09	0.824621	1.16628e-08	2.62012e-08	0.0371503	0.0118689
others	donor14_1.GTACGTTTGCCCGTCA.1	0.00415912	5.29599e-08	8.87925e-09	1.74043e-08	0.00790231	0.981757	0.00618155	8.28262e-08	6.65764e-09	1.16379e-08
others	donor14_1.GTACTAAGATTTGGAG.1	0.00184618	6.64674e-08	7.05246e-08	0.00123197	0.293889	0.654486	4.42643e-08	0.0485471	2.69715e-08	2.86065e-08
others	donor14_1.GTACTCCCTTATCGCT.1	4.13652e-10	1.10059e-09	1.77857e-09	0.0523044	3.02214e-10	0.906625	3.10977e-10	1.12169e-09	0.0410703	6.32067e-10
others	donor14_1.GTACTGGAGTTAGACC.1	0.0140974	0.0527306	1.40449e-08	7.60795e-09	1.94865e-07	0.933172	2.83323e-08	1.89826e-08	1.1717e-07	8.21961e-09
others	donor14_1.GTACTTGGGCACTTCT.1	0.0601731	3.04268e-09	2.08431e-08	1.18523e-09	1.3268e-08	0.635258	2.27685e-09	3.73624e-09	0.304568	5.57435e-09
others	donor14_1.GTAGACACGCCTGACT.1	0.0112485	0.0622253	0.0697444	0.0176989	2.14287e-08	0.696233	6.68874e-08	4.39614e-08	0.107598	0.0352513
others	donor14_1.GTAGAGGGAGACAAGT.1	0.0364184	3.19518e-08	0.123033	0.0107074	0.000470427	0.812641	1.23856e-08	1.78492e-08	2.57742e-07	0.0167293
others	donor14_1.GTAGCCAAACATGGGA.1	8.03676e-07	1.17447e-07	2.67786e-07	2.05676e-06	7.69899e-05	0.996726	0.00319265	6.01992e-07	1.5988e-07	2.1061e-07
others	donor14_1.GTAGCGGCTATACACT.1	2.1792e-07	3.77086e-06	5.48821e-07	0.0099591	0.0075742	0.970526	1.53592e-06	0.0119317	2.56771e-07	3.11148e-06
others	donor14_1.GTAGCTTCCTCTTGTT.1	0.015293	0.0211128	1.35623e-07	3.22647e-07	6.40171e-08	0.945933	3.19959e-07	3.13165e-07	0.015968	0.00169233
others	donor14_1.GTAGGTGATCCGTGTA.1	0.0218924	2.15798e-08	0.0913526	0.00901493	0.0849749	0.767214	0.0187673	3.13697e-07	1.29634e-07	0.00678384
others	donor14_1.GTAGTCGCGGGAATCA.1	2.18385e-10	1.48172e-10	1.53813e-09	0.0723384	0.080657	0.821597	5.21886e-10	5.02534e-10	0.0254075	6.39257e-10
others	donor14_1.GTAGTCTACGATATTG.1	0.00673964	0.119757	0.110663	0.0509767	3.62783e-07	0.572428	3.39267e-08	2.86136e-08	0.139435	1.48384e-07
others	donor14_1.GTATAGGACTCAGTAG.1	0.0280956	0.0627892	0.00548014	0.0187949	0.0231461	0.76963	2.40908e-08	0.0891816	4.42861e-09	0.00288211
others	donor14_1.GTATCAAACGTTAGCT.1	0.0401295	3.27345e-07	0.0682161	8.29542e-08	3.86418e-08	0.824411	5.14854e-08	7.43204e-08	0.0672424	1.15986e-07
others	donor14_1.GTATCTCAGTCTTGAC.1	3.03523e-09	0.0172771	1.04044e-07	1.61462e-08	0.125002	0.854933	4.7217e-09	5.50302e-08	2.69587e-08	0.00278764
others	donor14_1.GTATCTTTCATAACCA.1	3.53091e-08	2.23781e-08	2.53098e-08	3.83361e-08	6.03211e-08	0.949691	0.00157712	0.0487315	1.36071e-08	3.37666e-08
others	donor14_1.GTATGAAATTTCACTC.1	0.0219698	4.8776e-08	9.53569e-08	2.91238e-07	0.032606	0.910463	8.97465e-08	0.0349607	5.29699e-08	6.90064e-08
others	donor14_1.GTATGTGGGTCTAGTT.1	1.38693e-05	0.0681748	3.11871e-08	0.128394	8.59078e-08	0.680243	1.10414e-08	4.67022e-08	0.123175	2.52052e-08
others	donor14_1.GTATTAAGGCGTCTAA.1	8.10222e-07	0.0146394	0.00884377	0.00912962	2.00893e-07	0.759872	1.1215e-06	0.187038	7.87926e-07	0.0204744
others	donor14_1.GTCAAGCGGACTCGGG.1	1.5678e-10	1.03388e-10	1.74172e-10	0.0136931	0.121421	0.864886	4.14321e-10	2.12506e-09	2.15714e-10	2.72447e-10
others	donor14_1.GTCACTCTCCAAATCT.1	0.0695142	0.0278914	3.71937e-06	0.0709658	0.0325238	0.798858	2.50062e-06	0.000237124	9.79603e-07	2.49546e-06
others	donor14_1.GTCAGAATAGTCTATG.1	0.01788	4.82514e-08	2.02117e-07	0.033157	0.0210006	0.926051	8.50539e-08	5.95473e-08	3.09079e-08	0.00191131
others	donor14_1.GTCATGCACCTCCGTT.1	1.74717e-10	1.71706e-10	4.81483e-10	2.36463e-10	0.113545	0.858401	9.1061e-10	0.0280537	2.27485e-10	6.24198e-10
others	donor14_1.GTCATGGACATGACTA.1	4.41169e-10	0.0125101	2.82633e-09	4.0316e-10	9.1387e-10	0.918702	3.73009e-08	0.0160885	0.00124751	0.0514521
others	donor14_1.GTCATTAGAGCGAACG.1	0.01064	0.0174094	1.83121e-09	0.0193781	6.63812e-10	0.904986	3.08639e-09	0.0475869	6.42722e-10	1.02839e-09
others	donor14_1.GTCCCAACGTAAAGTA.1	0.0272832	0.018842	0.0476568	2.99415e-07	0.0619407	0.833827	1.04493e-06	1.42434e-07	0.0104483	1.10778e-07
others	donor14_1.GTCCCGCGACGTTATG.1	1.48839e-07	0.0265122	0.345345	0.0499611	8.65938e-08	0.463337	8.88343e-08	1.69004e-07	0.114843	1.72077e-07
others	donor14_1.GTCCGGACCTGAAATT.1	0.0147289	2.09807e-07	0.00796036	1.47323e-07	0.0420605	0.894366	9.27877e-08	1.34079e-07	4.69168e-07	0.0408828
others	donor14_1.GTCCGGCTGAATTGCG.1	8.40249e-08	1.28095e-07	0.283451	6.60268e-07	0.0398122	0.657408	2.56661e-07	8.5261e-07	7.40613e-06	0.0193189
others	donor14_1.GTCCTACGAATAGTCT.1	1.04107e-08	0.05021	0.193228	0.076867	1.46163e-09	0.636392	2.3718e-09	1.66324e-09	3.55195e-09	0.0433033
others	donor14_1.GTCGCGTAACCCGTTG.1	3.39073e-08	4.30828e-08	5.78575e-08	1.08579e-07	7.93284e-08	0.956886	0.0290581	0.0140554	6.34325e-08	9.38476e-08
others	donor14_1.GTCGGATATCTCAGAC.1	0.0137534	0.0372505	0.0897213	4.2162e-08	1.33262e-07	0.82306	0.0362145	3.84619e-07	1.20018e-07	5.13553e-08
others	donor14_1.GTCGGATGTAGCGCGC.1	0.0281907	1.09918e-09	0.126011	8.67025e-10	0.0434795	0.802318	1.28454e-07	3.30036e-08	1.00697e-08	1.5138e-08
others	donor14_1.GTCGGGAAGCAGAAAC.1	7.87329e-10	3.27471e-09	0.013526	0.0765674	0.149802	0.727778	2.1454e-09	0.00351188	0.027308	0.00150653
others	donor14_1.GTCGTACCATCTCGGG.1	0.0218158	0.0164676	0.0508852	0.0107198	0.0349409	0.848185	1.03107e-07	0.0169855	3.4503e-07	9.1626e-09
others	donor14_1.GTCGTATTGGCGTACA.1	6.10913e-08	0.00248278	6.62566e-08	5.59287e-08	1.12174e-07	0.99748	6.51877e-07	3.63745e-05	1.66583e-07	7.5259e-08
others	donor14_1.GTCGTTATTCGCTTAT.1	6.19338e-08	0.0481078	0.0487843	0.0169637	0.0681338	0.810088	0.00143812	1.23087e-06	0.00648329	3.03708e-08
others	donor14_1.GTCTATCTGAGTTTCT.1	0.0125694	0.112426	0.19644	0.0259187	6.21097e-09	0.618792	1.68631e-08	3.53242e-09	0.0293393	0.0045143
others	donor14_1.GTCTATTGGTTCCGGT.1	3.0801e-08	1.66884e-08	4.69901e-08	0.0422561	0.173987	0.638205	0.0179642	0.127588	2.9347e-08	3.69153e-08
others	donor14_1.GTCTCAAGGCCCGGCT.1	0.00116091	0.0127985	0.187663	0.0471703	0.0324507	0.715318	2.61806e-08	0.00343817	7.23997e-08	7.0453e-08
others	donor14_1.GTCTCGATCTGCTTTC.1	0.00720038	0.0125479	1.22528e-09	0.00501901	0.0035326	0.95509	1.10098e-08	0.0166104	5.43415e-09	5.52295e-10
others	donor14_1.GTGAAACGGCGCCACC.1	9.42819e-08	5.66237e-08	1.36252e-07	0.0291655	0.129855	0.704751	4.27197e-07	0.136227	1.57881e-07	2.98777e-07
others	donor14_1.GTGAACTCCCATTCGA.1	7.14715e-06	0.029942	1.09111e-06	0.0195013	6.43055e-07	0.948151	5.20858e-07	7.0365e-07	0.00239486	4.35839e-07
others	donor14_1.GTGAAGATTTCAAGTG.1	0.00437582	2.0226e-07	2.84427e-08	1.68981e-08	0.0160906	0.95584	0.0199527	1.19308e-05	4.85566e-08	0.00372894
others	donor14_1.GTGAAGCCGTATAGTC.1	1.21566e-10	2.07852e-10	1.49588e-10	1.4291e-10	1.85624e-10	0.954163	3.82238e-10	0.0458365	9.85179e-11	1.36018e-10
others	donor14_1.GTGACAGCTTCCCACT.1	1.67081e-09	8.67888e-10	3.16594e-09	1.10693e-09	0.269439	0.700723	1.32571e-08	0.00436218	0.0254755	1.33419e-09
others	donor14_1.GTGACCGCACACTACG.1	0.00970683	0.00244599	0.0323485	0.127654	1.57676e-09	0.749612	2.09319e-09	0.0495715	0.00517143	0.0234896
others	donor14_1.GTGACGCAGGTTTCAT.1	7.7703e-10	8.98426e-09	0.121414	0.000796626	0.0496967	0.796985	1.11254e-08	3.14217e-09	0.0311079	4.84861e-09
others	donor14_1.GTGACTTCAGTAGTGC.1	0.0145314	3.52592e-08	0.0513205	0.0169576	0.0112824	0.868827	8.11705e-08	6.56292e-08	0.037081	4.42398e-08
others	donor14_1.GTGAGGACACTTAAGG.1	2.19325e-08	0.00015267	2.44564e-08	1.39074e-08	3.49451e-08	0.924409	5.96272e-06	0.0671003	6.38042e-08	0.00833153
others	donor14_1.GTGAGTGGTACAACGC.1	0.00841971	0.00757925	0.00300527	0.0343891	0.0212186	0.873825	8.23893e-07	2.04432e-06	0.0515459	1.40657e-05
others	donor14_1.GTGATCACTAACGCCT.1	0.0325403	0.0214264	0.00942876	0.0871372	0.0877332	0.725017	0.0343641	1.21925e-07	0.00235262	1.04114e-07
others	donor14_1.GTGATCATAGATCTGC.1	4.51565e-07	7.56327e-07	0.0133546	0.064552	0.0123103	0.8846	0.0144409	1.02422e-05	0.0107301	8.77395e-07
others	donor14_1.GTGATCCTTGTCATGA.1	0.0233192	3.04105e-09	0.172592	0.0918603	0.00621099	0.684867	8.85842e-09	4.90937e-09	0.0211501	3.75683e-09
others	donor14_1.GTGCACGAAAGTGACT.1	2.68964e-08	0.087095	1.91566e-07	0.0127647	0.0145881	0.768065	0.0617958	2.2095e-06	0.055689	1.23698e-07
others	donor14_1.GTGCCCGTTCGGATTC.1	3.49092e-08	0.00936128	0.0510869	0.0451532	0.000314773	0.867439	0.0165921	1.15461e-08	0.0100526	9.78813e-09
others	donor14_1.GTGCCGCTTCAAAGGT.1	1.5834e-09	0.0827318	0.0447732	0.0229005	2.85727e-09	0.655997	2.59022e-09	1.90436e-09	0.193597	1.95919e-09
others	donor14_1.GTGCCTAGCTATGCTT.1	0.00173695	1.10883e-07	1.63709e-07	1.73046e-07	0.362146	0.630953	0.00516316	5.0867e-07	1.15509e-07	1.91623e-07
others	donor14_1.GTGCGACAGGGAGTGT.1	3.26458e-08	0.0571481	8.30388e-08	0.035341	0.0101638	0.872161	4.09792e-08	0.0181449	0.0070412	1.13647e-07
others	donor14_1.GTGCGTGTATATGAGC.1	3.53415e-08	1.75501e-08	0.230992	1.40863e-08	0.0580148	0.663525	0.0135134	0.0208446	0.0131097	4.74652e-08
others	donor14_1.GTGCTCAAGTACTGTC.1	4.77112e-09	1.18856e-09	2.14385e-09	0.0304691	0.0476284	0.854819	9.24047e-09	0.0329513	9.73118e-10	0.0341326
others	donor14_1.GTGGAACCTACATGCG.1	0.019364	8.89295e-09	0.00775793	4.49371e-09	2.02e-09	0.840423	0.0383606	0.0576258	0.0364687	1.82559e-09
others	donor14_1.GTGGACCAACCCGATT.1	0.027303	0.116907	0.127228	0.0442426	0.0204776	0.655503	7.72635e-09	2.59277e-09	0.00833933	1.35141e-08
others	donor14_1.GTGGACGCATTTGTCC.1	8.0922e-10	1.69928e-09	0.148257	0.0164783	0.0962772	0.679949	2.75698e-09	0.0170694	0.0419695	2.42064e-09
others	donor14_1.GTGGCAAACAGCGGCA.1	1.07668e-08	1.54261e-07	2.60044e-08	7.14078e-08	1.43261e-08	1	1.17792e-08	2.27069e-08	3.45464e-08	4.52039e-08
others	donor14_1.GTGGTGGCCAAGTGAA.1	6.65466e-09	3.84386e-09	7.32997e-08	0.0145579	0.243981	0.664635	0.00386912	0.0608246	0.0121325	1.09045e-08
others	donor14_1.GTGTACCTTGGCTACG.1	0.0268899	0.028289	0.0467747	5.28057e-09	0.111821	0.712742	0.0734838	3.79623e-08	1.04109e-07	8.98479e-09
others	donor14_1.GTGTATATCAGCGGGC.1	1.4943e-06	0.0298813	0.0164689	0.0446293	0.0607598	0.848247	2.06857e-06	3.20972e-06	3.83745e-06	3.2811e-06
others	donor14_1.GTGTCGTATAGCGTTC.1	0.00123412	0.0424614	0.215825	1.56135e-08	0.192652	0.547827	2.74006e-08	3.25435e-08	1.78143e-08	1.7524e-08
others	donor14_1.GTGTGAATAACTTAGG.1	2.35386e-10	9.7365e-10	1.7511e-10	5.23018e-10	0.0135398	0.962794	0.0236665	5.1957e-10	1.87386e-10	5.24984e-10
others	donor14_1.GTGTTACTATGCGTCC.1	0.00744474	3.93632e-08	6.20606e-08	0.030973	0.00787642	0.945723	5.861e-08	0.00266894	1.7258e-08	0.00531376
others	donor14_1.GTTAAAGTAGGACTGG.1	0.000616359	0.0155448	0.0455805	0.0676092	0.155008	0.681243	1.39832e-09	3.06589e-09	0.0325914	0.00180607
others	donor14_1.GTTAACATCACTTAAA.1	3.10934e-09	0.0320326	0.0715173	0.0551214	0.0366304	0.804698	3.46786e-08	1.68879e-08	4.46033e-09	6.12181e-09
others	donor14_1.GTTAAGGGTGCGATGT.1	1.78223e-10	0.0170332	4.71853e-10	0.031339	0.242039	0.680873	3.48559e-10	0.0287157	3.62656e-10	3.49454e-10
others	donor14_1.GTTACCTACAACTTGC.1	8.97092e-09	0.00104939	2.8409e-08	0.0182421	3.69168e-08	0.765275	1.9054e-08	0.215434	1.66863e-08	1.11979e-07
others	donor14_1.GTTACTTTGGGCCTAG.1	2.4504e-09	0.0234748	0.315799	1.61287e-09	6.52089e-10	0.596962	1.2152e-09	7.91302e-09	0.0637643	6.95002e-10
others	donor14_1.GTTATATTATCTCCCT.1	4.53626e-09	0.00617218	0.106902	0.0177127	9.83655e-09	0.726478	7.55877e-09	9.36533e-09	0.142735	7.26923e-09
others	donor14_1.GTTCACAGGAGTCTAG.1	6.27778e-07	2.40295e-07	0.153889	0.00521991	4.98392e-07	0.710103	9.33521e-07	0.11091	0.0198749	4.74431e-07
others	donor14_1.GTTCGCCATAAGTGCC.1	2.90698e-08	2.20014e-08	2.62757e-08	0.0189988	0.0483296	0.882557	0.0422143	6.82944e-08	1.0345e-08	0.0079004
others	donor14_1.GTTCGTCTAAAGAACT.1	1.32847e-10	6.42679e-10	0.0324182	0.0472612	0.22251	0.60343	2.84665e-10	0.0458547	0.0485253	4.52184e-10
others	donor14_1.GTTGAACCGGTTCCAT.1	2.86284e-08	0.106767	6.24798e-08	2.19005e-07	6.18843e-08	0.366665	2.79163e-08	2.34708e-08	0.521233	0.00533429
others	donor14_1.GTTGAGTCCCGCCGGT.1	2.10418e-07	0.00133578	2.85999e-07	0.109535	0.140199	0.748928	1.73993e-07	1.57133e-06	3.75521e-07	2.24217e-07
others	donor14_1.GTTGCACGGAGTTTCG.1	4.4312e-09	0.0376949	0.37843	0.0108302	3.33112e-09	0.498063	2.55184e-09	4.51989e-09	0.0749818	6.54281e-09
others	donor14_1.GTTGGATTGAGAACAC.1	0.00520587	0.0108863	2.61109e-07	0.0210382	0.0140319	0.901015	2.30929e-07	0.0478216	2.2528e-07	8.3455e-08
others	donor14_1.GTTGGATTTGCGTTGG.1	1.20222e-07	7.75069e-08	4.02619e-08	5.09679e-07	5.84816e-07	0.970323	0.0170476	0.0126279	3.10756e-08	6.72406e-08
others	donor14_1.GTTGGTCATGCTATCC.1	3.56822e-08	0.00554807	0.121504	6.19796e-08	0.131499	0.741447	1.05052e-07	9.13127e-07	2.57535e-07	6.19669e-08
others	donor14_1.GTTTACGTTCCATCTG.1	1.14385e-08	1.57773e-08	1.17144e-08	0.0441273	0.0440272	0.911845	1.05337e-08	2.92255e-08	1.62592e-08	2.01971e-08
others	donor14_1.GTTTCATATCGTCGCT.1	0.0212685	0.0356631	0.0119799	0.159765	2.78035e-09	0.690967	1.5318e-09	1.64554e-09	0.080356	2.03126e-09
others	donor14_1.GTTTCCTGGAGGGTGA.1	8.86634e-07	0.046219	0.38347	0.0162694	5.82717e-05	0.513662	7.56848e-08	1.22924e-07	0.0403197	1.66554e-07
others	donor14_1.GTTTCTGCAGTCTCCC.1	3.38429e-08	1.23634e-09	0.00622304	1.54714e-09	0.0990457	0.873877	1.07143e-08	8.05336e-09	0.000134933	0.020719
others	donor14_1.GTTTGACCAAATCCTA.1	5.82531e-09	0.0191299	5.73714e-08	0.00624088	0.074034	0.873842	0.0249341	5.55304e-09	0.00181892	5.69335e-09
others	donor14_1.GTTTGGCCCAAGTTAT.1	1.25129e-08	0.0340076	3.55055e-08	0.047767	0.0627941	0.821973	2.7079e-08	0.0334582	5.60962e-09	1.17842e-08
others	donor14_1.GTTTGGGCTTGTGAGC.1	3.98125e-09	5.17606e-08	0.0883726	0.00685052	0.0348165	0.739637	0.0280686	0.0255614	0.0766935	5.44381e-08
others	donor14_1.GTTTGGGTTTCGCCCG.1	0.0044371	2.17587e-09	1.66492e-09	0.0200846	0.0342871	0.936184	6.64603e-10	5.76837e-10	1.21533e-08	0.00500742
others	donor14_1.GTTTGGTAGGGTCAAC.1	2.16037e-08	8.29325e-08	0.0605051	0.0507124	0.0950532	0.78854	2.76794e-08	4.97178e-08	0.00518938	1.94427e-07
others	donor14_1.TAAAGCGTTAGGAGAA.1	0.0205022	0.00206636	1.08166e-07	9.31438e-08	0.00627232	0.944727	2.23353e-07	0.0264309	9.66669e-08	2.16938e-07
others	donor14_1.TAAATGAATCCGTTTC.1	0.163273	0.13687	8.07579e-09	1.42375e-09	1.92328e-09	0.640692	4.50638e-09	1.73479e-08	0.0591661	5.40828e-09
others	donor14_1.TAACATACAATGTGGG.1	3.99081e-08	5.81283e-08	7.75124e-08	0.0157082	5.71469e-07	0.872679	0.0134652	0.058432	1.41966e-07	0.0397146
others	donor14_1.TAACATACACGCGATC.1	6.52355e-08	2.48041e-08	5.09426e-08	2.5932e-08	0.277989	0.645042	8.68488e-08	0.0769679	5.7702e-08	3.80133e-08
others	donor14_1.TAACCTACCGTCCGAG.1	1.97921e-10	3.57642e-10	6.42763e-10	0.00206997	0.0386361	0.950711	5.09347e-10	3.72339e-10	0.00858307	1.71735e-09
others	donor14_1.TAACGCTTTGAGAGCG.1	0.024406	1.15699e-07	2.42347e-07	3.6748e-08	0.136225	0.818094	1.35161e-07	4.47359e-07	4.75068e-07	0.0212732
others	donor14_1.TAACTATCGAAGGTCC.1	0.0646942	0.00375778	2.18647e-06	0.00213845	3.01885e-07	0.853931	0.0754737	6.99376e-07	1.42264e-06	6.01251e-07
others	donor14_1.TAACTCATCCGCGCGG.1	0.00196566	0.0632462	0.0833105	0.0019099	0.00465255	0.721186	2.54444e-09	0.0127962	0.110933	9.20268e-10
others	donor14_1.TAAGGCAACATAAGAT.1	8.2087e-07	0.0231195	0.0940633	0.0347867	0.148359	0.67157	2.39876e-07	0.0281008	1.94059e-07	1.80408e-07
others	donor14_1.TAAGGCCCGTCACCCT.1	1.00392e-05	0.0372616	0.065171	0.149213	0.0137495	0.710492	7.08908e-07	2.04079e-06	0.024093	6.87453e-06
others	donor14_1.TAAGGCTGAATCCCTC.1	5.21359e-09	0.00934378	0.0670316	1.91731e-08	0.249907	0.618856	1.86583e-08	0.0548616	1.36193e-08	1.1672e-08
others	donor14_1.TAAGGGCCTGTCCGAT.1	0.0447162	0.0732445	2.08147e-07	1.16421e-08	6.57467e-09	0.772416	6.37387e-09	2.4872e-08	0.109623	2.968e-08
others	donor14_1.TAAGGGCTGGGAGAGG.1	2.08582e-07	4.74203e-07	0.0322966	0.00141904	0.389394	0.576889	3.16175e-07	2.72995e-07	2.38754e-07	3.93496e-07
others	donor14_1.TAAGTTGCGACGTAGG.1	0.00288711	0.0407526	0.0582845	0.0376762	1.32596e-09	0.769093	3.27314e-09	0.0676319	0.0236744	1.0604e-08
others	donor14_1.TAATAAACAAGGAGAT.1	2.2824e-08	2.31436e-08	0.142868	4.28581e-08	3.43323e-07	0.832951	0.00186238	3.53119e-07	0.0223182	2.77198e-08
others	donor14_1.TAATACACAGTAGTAT.1	5.70446e-09	4.77964e-09	0.0106108	1.22071e-09	0.252595	0.736794	2.06833e-09	3.51354e-09	1.41782e-09	1.65759e-08
others	donor14_1.TAATAGTGACGACCAG.1	0.0192675	0.0327198	0.0262617	0.0485457	0.00978522	0.809852	3.85586e-07	0.0320542	0.0215136	3.11662e-07
others	donor14_1.TACAACGCACAACTCA.1	8.652e-10	0.0211981	0.163617	7.01851e-10	3.50488e-08	0.738611	0.000418266	0.00360391	0.0725518	8.72157e-10
others	donor14_1.TACAAGTCTCGTGCAT.1	0.0252091	4.57657e-09	0.0768897	6.04822e-09	0.0727834	0.825118	6.92961e-09	6.48501e-08	1.59572e-07	4.55687e-09
others	donor14_1.TACAGAAACGGTGGGC.1	2.10937e-08	0.00498419	0.167356	2.56762e-08	2.48431e-08	0.743787	5.66114e-08	7.28589e-08	0.0838727	2.14213e-08
others	donor14_1.TACATAGGCATACACC.1	0.00395374	1.3618e-08	2.11772e-08	0.0170245	1.52447e-07	0.951349	0.00523565	0.022437	3.58264e-08	2.82576e-08
others	donor14_1.TACATTTCTAACGTGC.1	2.27981e-07	0.0288731	7.10576e-08	1.3792e-07	0.0728483	0.876202	5.70908e-07	0.0220749	6.95464e-08	1.39561e-07
others	donor14_1.TACCAAATAGCCCAGA.1	9.69421e-08	0.0440502	1.57451e-06	0.0233681	0.190768	0.73274	2.01748e-07	0.00907163	2.44009e-07	3.49558e-07
others	donor14_1.TACCAATAAAGTACCA.1	9.46808e-09	1.84092e-08	0.138073	5.9786e-09	0.0892876	0.740732	9.54126e-09	3.05881e-08	0.0319069	9.83384e-09
others	donor14_1.TACCAGAAGTAGGTTC.1	6.19985e-10	3.56085e-10	0.0225233	0.00834267	5.95634e-10	0.910083	4.04809e-10	0.0448742	0.000885201	0.0132912
others	donor14_1.TACCGCGGACTTGCAG.1	1.21324e-07	7.67753e-08	0.138976	1.11432e-07	0.0274238	0.780023	0.0535755	1.28801e-06	1.35601e-07	1.51076e-07
others	donor14_1.TACCGGCTCACTGCCC.1	1.80349e-09	0.000665333	1.52956e-09	0.00271998	5.27721e-09	0.926924	0.0324032	0.0372872	1.68514e-09	9.04694e-09
others	donor14_1.TACCGTGCCTCGGACC.1	0.00976104	4.10024e-08	2.20332e-08	0.00683437	3.20736e-05	0.920449	0.0629229	1.18091e-07	1.21531e-08	2.94771e-08
others	donor14_1.TACCTACTCCCAGTAT.1	3.73998e-08	0.000246161	0.130911	0.126476	0.0660165	0.668393	4.48053e-08	0.00795635	8.76913e-08	5.97328e-08
others	donor14_1.TACCTTAAGATTTCCC.1	7.27759e-08	6.33498e-08	1.08118e-07	0.0692946	0.194894	0.735809	8.81076e-08	1.31676e-06	5.73175e-08	7.54584e-08
others	donor14_1.TACGAACACGACTTCA.1	3.52098e-07	0.0429863	0.241659	4.97458e-08	0.00192069	0.6571	0.0268321	0.0295001	3.32252e-07	1.35012e-07
others	donor14_1.TACGACGCTTGCTGCG.1	1.63191e-07	0.0168685	0.196594	2.24418e-07	1.2509e-07	0.714775	1.06262e-07	5.96671e-06	0.0717558	1.34292e-07
others	donor14_1.TACGACTGCCTCTTAG.1	0.0224727	0.00207788	0.0431556	0.0137885	0.0572137	0.780225	2.5803e-08	0.0810665	4.69797e-08	1.29746e-07
others	donor14_1.TACGAGAACTTCACGT.1	5.39736e-09	0.100559	0.111036	0.0037123	2.19236e-09	0.784693	4.83867e-09	4.06085e-09	7.34982e-08	2.80639e-09
others	donor14_1.TACGATGTTGATCATC.1	6.11024e-10	8.06698e-10	0.163235	0.0055134	6.07637e-10	0.768735	2.19639e-09	2.11999e-09	0.0625161	7.58585e-10
others	donor14_1.TACGCAGTTCTTTCCT.1	1.62232e-08	0.025614	0.103879	0.00729679	0.00218334	0.757247	0.0426175	4.1511e-08	0.0497697	0.0113927
others	donor14_1.TACGCCATATTCTAAT.1	1.74482e-10	0.000942403	3.24766e-10	0.00937264	0.00319333	0.890726	4.57644e-09	0.0957655	4.97763e-10	5.33238e-10
others	donor14_1.TACGCCTCCATTCCGA.1	0.0215605	0.0844597	0.104182	0.0384588	0.00173529	0.697049	4.03741e-09	4.66929e-09	0.0525543	1.10658e-08
others	donor14_1.TACGGGATGCTAGCAG.1	4.17889e-10	3.26757e-09	8.32174e-10	0.00605113	0.0394397	0.834643	0.00133582	0.11853	4.52887e-10	1.9213e-09
others	donor14_1.TACTCTCCGAACAAAT.1	2.97023e-08	0.0249542	3.4768e-08	6.86545e-09	0.000981629	0.914498	7.02223e-08	0.0595663	1.04165e-08	3.02748e-08
others	donor14_1.TACTGCAATCAATTAC.1	3.40477e-08	3.18467e-08	4.14659e-08	4.36656e-08	4.91102e-08	0.969353	1.71958e-07	0.0306463	3.22506e-08	4.83679e-08
others	donor14_1.TACTTGTTAGTAGTCC.1	3.38981e-08	0.0062433	0.018459	4.77746e-07	0.0467424	0.805291	1.00432e-08	0.0551574	0.00647997	0.061626
others	donor14_1.TACTTTACTGAGCCGG.1	5.27456e-06	0.0268564	0.0261026	0.0112305	0.00489786	0.816292	0.11106	1.16156e-05	0.00352806	1.65226e-05
others	donor14_1.TACTTTCCGCACGCCA.1	2.37242e-08	2.53362e-08	3.12291e-08	1.62822e-08	5.67379e-08	1	4.89838e-08	4.901e-08	2.43337e-08	3.15701e-08
others	donor14_1.TAGAAAGGTGGCGCTA.1	2.02017e-10	1.00428e-10	1.7532e-10	2.6368e-10	8.11773e-10	1	5.16262e-10	2.18921e-10	9.74151e-11	2.05732e-10
others	donor14_1.TAGACGAAACGCCAAT.1	3.65122e-10	1.01413e-09	1.94405e-09	0.123823	0.159948	0.709489	9.4078e-10	0.00674123	5.69742e-10	6.35961e-10
others	donor14_1.TAGACGCCCGTACCGG.1	0.00949095	4.53464e-08	8.24554e-08	0.0136721	1.88579e-08	0.799407	0.127136	0.0487342	0.00155917	8.36581e-08
others	donor14_1.TAGAGATCATGCAACT.1	4.0361e-08	3.30874e-08	2.12967e-08	0.00459406	0.0581828	0.857453	3.05948e-08	0.0255641	0.0542058	2.7037e-08
others	donor14_1.TAGAGGTTCTACTTGT.1	8.15335e-09	5.9828e-08	0.0726546	0.0137871	1.31813e-08	0.806525	2.71591e-09	3.26382e-09	0.107033	2.06388e-07
others	donor14_1.TAGAGTCTAAGCGAAC.1	0.0343088	0.0173618	0.0470566	0.0319017	0.0184148	0.558036	1.21266e-06	0.282326	0.0105898	3.39726e-06
others	donor14_1.TAGATATGGACTGGAA.1	4.39668e-09	0.00413448	0.143713	0.015793	5.16419e-09	0.754277	5.25128e-09	1.4169e-08	0.0820822	1.3651e-08
others	donor14_1.TAGCAACCTGTCACAA.1	0.0634284	0.192972	5.77914e-09	2.31373e-09	4.5296e-09	0.65352	2.34562e-09	2.31888e-09	0.0900792	2.43589e-09
others	donor14_1.TAGCCATTTCAAAGTC.1	6.9289e-08	0.00587628	0.23425	0.0592038	0.0108404	0.677119	5.46756e-08	4.8977e-08	0.00345122	0.00925819
others	donor14_1.TAGCCGGCGGTCAGCG.1	1.15238e-07	2.3448e-08	0.0123054	0.0194711	1.15629e-08	0.968223	2.2713e-08	3.64673e-08	1.26807e-08	2.39364e-08
others	donor14_1.TAGCGTCCGGTGTGGT.1	1.146e-07	1.40316e-07	0.0293271	0.0241274	0.0861214	0.860423	2.92997e-07	2.50473e-07	1.74367e-07	3.6315e-07
others	donor14_1.TAGCGTTGGGTCTTAC.1	0.000380827	0.00189655	3.97868e-08	0.021856	2.09467e-08	0.92578	0.00346319	0.0450091	1.67523e-08	0.00161408
others	donor14_1.TAGCTAAGTCCGGGAG.1	1.35372e-07	3.38221e-08	6.07613e-08	0.0159076	0.146429	0.736207	0.0280854	0.0576394	2.52504e-08	0.0157316
others	donor14_1.TAGCTAGAAGGCATGA.1	1.57796e-06	0.0292566	2.12554e-06	0.00195049	9.42187e-07	0.78894	1.39245e-06	0.0113216	0.168524	1.41608e-06
others	donor14_1.TAGCTCGCCTGATAAC.1	5.18421e-08	0.0106347	0.0264073	0.073143	0.0554697	0.77072	2.00787e-08	4.07454e-08	0.0636256	7.52669e-08
others	donor14_1.TAGGCATGTTACGCCA.1	0.0364947	1.98639e-08	0.171163	0.0136337	0.018854	0.735448	2.77099e-08	1.68789e-08	2.38077e-07	0.024407
others	donor14_1.TAGGGAGCTTGGGATG.1	3.61315e-08	5.67074e-08	0.240642	0.0454955	9.30369e-08	0.660053	0.00628045	0.0475293	2.11201e-07	1.37278e-07
others	donor14_1.TAGGGTGTTTCAAGAG.1	1.179e-07	0.00143824	0.0294806	2.08011e-08	0.308844	0.60889	1.44787e-06	0.0193285	0.0180704	0.0139466
others	donor14_1.TAGGTCGCCGGAACTG.1	4.15006e-09	0.0204765	9.78366e-09	6.6402e-09	0.0719137	0.862728	0.0119926	0.0182581	7.45908e-08	0.0146313
others	donor14_1.TAGGTGACGATAACCT.1	5.18758e-09	0.026781	0.0769145	0.0737467	6.48079e-09	0.69053	6.0477e-09	5.28011e-09	0.132028	1.05937e-08
others	donor14_1.TAGGTGCTCGCCTAGC.1	5.91709e-09	1.08467e-08	3.6341e-09	4.66158e-09	0.0175243	0.931445	0.0256351	0.0253957	3.20941e-09	7.9712e-09
others	donor14_1.TAGGTGTTCCACAGAT.1	0.0576557	0.102132	9.42864e-08	0.0882596	0.0922376	0.614286	7.32782e-08	0.0454276	9.51151e-08	6.04081e-07
others	donor14_1.TAGGTTCGAGTTCGTC.1	9.41339e-09	0.00306645	3.21585e-08	0.000311456	0.0584513	0.931503	2.71448e-08	0.00666716	2.80155e-07	1.69465e-08
others	donor14_1.TAGTCCGCAGAGAATG.1	0.015061	1.19628e-07	2.27633e-07	1.18921e-07	0.061195	0.762404	0.0373969	0.0373347	4.34589e-07	0.0866074
others	donor14_1.TAGTCGATCACGGGTT.1	0.0272248	0.0752414	0.125957	0.0386442	0.00159749	0.675531	1.81291e-09	0.0279767	0.0278273	4.58852e-09
others	donor14_1.TAGTCTGTGACGTTGC.1	0.000619785	0.0132235	2.36891e-09	7.66803e-09	1.71332e-09	0.986157	4.90754e-09	1.87925e-07	1.79484e-09	2.40079e-08
others	donor14_1.TAGTGCCCTCCAGAGT.1	5.31539e-07	3.15292e-05	0.0761511	0.048372	0.0209908	0.823137	2.05323e-06	0.0229862	0.00832867	3.45552e-07
others	donor14_1.TAGTGTCAGAAACGGC.1	6.01151e-10	1.04154e-09	0.0149406	5.51792e-10	0.147862	0.837197	1.11872e-08	2.03523e-09	3.59002e-09	1.14804e-09
others	donor14_1.TATACACAGACGCCTT.1	1.31169e-07	1.00673e-07	0.0489854	0.0781894	0.140057	0.647548	1.10206e-06	0.0240389	0.00531343	0.0558672
others	donor14_1.TATACGCGTCATCACT.1	3.92539e-08	0.028165	0.064501	0.0724702	0.00711639	0.71744	2.04484e-08	1.25319e-07	0.0986968	0.0116104
others	donor14_1.TATAGATGGTCGCAGT.1	5.83896e-09	1.00785e-08	0.236446	1.67033e-08	2.95925e-08	0.666433	1.30383e-08	1.25802e-08	0.0971205	6.12614e-09
others	donor14_1.TATAGGGTACTCATGA.1	1.1668e-08	2.5212e-08	1.69262e-08	2.15942e-08	0.384817	0.615183	2.07087e-08	6.26338e-08	2.65864e-08	1.50404e-08
others	donor14_1.TATATCCCTGGGAGGA.1	1.23757e-06	0.0362414	2.49467e-06	0.024959	0.0687464	0.863798	0.00624928	8.11297e-07	1.2615e-06	3.16033e-07
others	donor14_1.TATCACCCAACCGACC.1	0.00238263	0.00621176	0.0417248	5.78449e-10	0.0131677	0.870782	1.31127e-08	0.047503	1.27654e-08	0.0182278
others	donor14_1.TATCCAATTGGTTATC.1	1.94876e-09	0.00676508	0.0750575	0.0366033	0.0993049	0.782269	5.51521e-09	1.78075e-08	2.96825e-09	3.79768e-09
others	donor14_1.TATCGATCTATGCATA.1	2.51657e-09	2.90233e-09	3.99536e-09	0.0113011	0.206372	0.704503	2.14916e-08	0.0778243	2.75099e-09	3.18165e-09
others	donor14_1.TATCGATGATTAAACG.1	0.00702765	0.0316994	0.418665	0.0692292	4.08295e-09	0.419231	4.3029e-09	8.53662e-09	0.0541473	1.07944e-08
others	donor14_1.TATCTACCACAGCGGG.1	3.2912e-06	9.10394e-07	4.72514e-07	1.39204e-06	1.22485e-05	0.996874	4.0874e-06	0.00309984	6.69005e-07	3.22556e-06
others	donor14_1.TATGAAGACAGGTGCG.1	5.34568e-10	0.0368378	0.000600015	5.815e-10	0.310685	0.419633	6.49062e-10	0.169363	0.062881	1.43353e-09
others	donor14_1.TATGATCTTCTCTTTA.1	0.0140578	7.82998e-08	0.152453	2.33159e-07	1.09395e-07	0.70671	6.39789e-08	6.05602e-08	0.0640878	0.0626912
others	donor14_1.TATGCTCCCTACTTAC.1	0.00201604	0.0240865	0.0438302	1.05994e-09	0.0976631	0.829371	0.00303295	5.91921e-10	4.55036e-10	3.21356e-10
others	donor14_1.TATGGATGTGCTACGC.1	3.93898e-07	3.59076e-07	0.00421194	0.0453004	0.335069	0.581003	1.57501e-07	2.80601e-07	0.0279688	0.00644488
others	donor14_1.TATGGCCCGGCCTCGC.1	2.21819e-07	0.00438932	0.09737	1.07844e-07	0.00480206	0.84199	0.0469718	1.73906e-07	1.02045e-07	0.00447671
others	donor14_1.TATGGGACCGAGCAGG.1	2.66102e-09	0.0215793	2.49585e-09	0.0323991	0.0309838	0.880387	6.66616e-09	0.0346504	1.30732e-09	2.17504e-09
others	donor14_1.TATGGTCTGAGTAACA.1	8.21734e-09	5.44917e-10	2.02943e-09	6.76527e-10	0.00881908	0.97743	8.21546e-10	1.24255e-09	1.01302e-09	0.0137507
others	donor14_1.TATGTCAAGACCGACT.1	4.32961e-08	4.73638e-08	0.0188306	0.00902677	0.0983377	0.812474	1.82522e-07	0.0613303	5.6024e-08	3.43485e-08
others	donor14_1.TATGTCTCATTGTGCC.1	7.24269e-07	0.00667817	5.0953e-07	2.08876e-07	0.000463061	0.992853	1.86867e-06	9.36304e-07	6.1689e-07	4.94108e-07
others	donor14_1.TATTACCATCCTGCTT.1	3.92338e-10	0.0704569	1.17406e-09	0.0176873	0.0953722	0.766327	1.00095e-09	0.0142145	0.0304871	0.00545477
others	donor14_1.TATTCAATTCTAATCC.1	1.30646e-08	0.00982032	1.55146e-08	1.67938e-08	0.0381445	0.938011	0.0078161	0.0062081	1.55974e-08	6.46718e-08
others	donor14_1.TATTCCACTCAGCTCG.1	2.45489e-09	5.48653e-09	0.0773191	0.0484524	0.00727733	0.741404	1.23861e-08	1.90349e-08	0.125547	1.29661e-08
others	donor14_1.TATTCCGAGCTGTTAT.1	5.35319e-09	0.0305956	0.101446	0.0142149	0.0347713	0.751172	7.90067e-09	1.09598e-08	0.0677999	1.00247e-08
others	donor14_1.TATTCGTGCCAGAATA.1	3.01443e-09	2.84001e-09	4.23537e-09	2.70028e-09	0.0211077	0.978892	9.17521e-09	2.9968e-08	3.6243e-09	3.94703e-09
others	donor14_1.TATTTATACCGAGTAG.1	3.193e-09	1.12791e-09	1.71338e-07	0.0210332	0.0495928	0.848774	0.0805992	1.69019e-07	4.41644e-09	1.41755e-09
others	donor14_1.TATTTGTTACCCTTTA.1	1.28576e-07	0.0224187	0.182963	7.5839e-08	7.53949e-09	0.759636	5.74835e-09	1.1456e-08	0.0349814	9.21266e-09
others	donor14_1.TCAAACAACCGCGTCG.1	0.00848881	1.75633e-07	2.2296e-07	2.34734e-07	2.06979e-07	0.991508	4.61249e-07	1.06761e-06	1.81038e-07	4.46103e-07
others	donor14_1.TCAAACTTAGATTGTT.1	2.04499e-09	5.00974e-09	1.61785e-09	2.07078e-09	2.34882e-09	1	1.37846e-08	4.46075e-09	2.66149e-09	2.10494e-09
others	donor14_1.TCAAATTTGAGACTCA.1	3.63708e-07	0.0680767	0.238924	0.0799164	6.62497e-07	0.613081	7.72763e-08	1.00396e-07	1.91107e-07	3.30111e-07
others	donor14_1.TCAACAAAGATAATTC.1	7.72906e-08	0.0210696	0.220455	0.0317487	0.064326	0.662397	1.03638e-07	1.05296e-07	3.75183e-06	1.44254e-07
others	donor14_1.TCAACCATGTTCGGGC.1	1.41885e-09	2.25477e-09	4.667e-09	2.60479e-09	0.144976	0.738799	0.116225	3.84848e-08	1.06614e-09	4.42842e-08
others	donor14_1.TCAACGAGGAGACAAA.1	1.09957e-05	1.79844e-06	2.59775e-06	0.0223219	0.0307296	0.712397	0.0610557	0.173477	8.00979e-07	1.9296e-06
others	donor14_1.TCAACGCAGGAAATAA.1	8.19395e-08	0.0515946	0.0418753	2.54612e-08	5.03146e-08	0.880868	4.78437e-08	1.32216e-07	1.00346e-07	0.0256614
others	donor14_1.TCAACGCGACCGGCAG.1	0.0116461	0.0172935	0.187978	0.0143588	0.289091	0.434576	0.0433738	2.1632e-08	6.47134e-09	0.00168288
others	donor14_1.TCAACTAACGTATAAC.1	0.0919788	0.0358408	3.26269e-07	0.0177683	0.0786838	0.775728	1.56808e-07	3.4903e-08	6.17099e-08	3.02602e-08
others	donor14_1.TCAATACGCCGTCATG.1	2.96498e-08	4.5308e-08	4.39875e-08	0.115454	0.137306	0.702102	0.0451358	1.87018e-06	1.56729e-07	8.25052e-08
others	donor14_1.TCACAGATCCTCAAAC.1	0.0705686	2.86484e-07	7.69315e-07	1.4132e-07	0.14081	0.788618	5.41536e-07	1.3667e-06	2.36147e-07	2.33241e-07
others	donor14_1.TCACAGCAAACTCGAA.1	9.15432e-08	0.0126651	1.68158e-07	0.00137535	4.39571e-07	0.727045	2.04309e-08	2.64304e-08	0.243459	0.0154543
others	donor14_1.TCACAGGGAATCGCAA.1	8.61956e-10	0.0151814	2.59363e-09	0.0712845	0.133642	0.744799	2.33296e-09	4.78308e-09	0.0243999	0.0106931
others	donor14_1.TCACAGGTTATTGGGC.1	3.48008e-10	3.58558e-10	4.01557e-10	0.021165	0.00118557	0.939816	0.0351075	0.00272592	2.87226e-10	1.3537e-09
others	donor14_1.TCACCCTCTTAAGATT.1	5.58999e-09	0.000800412	0.0636873	0.0508663	0.0447893	0.787393	0.0524635	1.26526e-07	1.9316e-08	1.31139e-07
others	donor14_1.TCACCGCTCGGCACTC.1	0.00946577	0.0103748	0.0266656	2.47341e-07	0.0108924	0.886199	1.71214e-07	0.0337323	3.06394e-07	0.022669
others	donor14_1.TCACGATGTCCGTGGA.1	6.16916e-09	0.217253	0.0362707	8.08663e-09	1.76683e-08	0.622495	1.48705e-08	2.90594e-08	0.123982	8.73039e-09
others	donor14_1.TCACGCATTGTAGATC.1	0.00174054	0.0391899	5.17936e-07	0.0186484	0.0107562	0.820701	0.0618052	0.0430637	0.00409427	3.50334e-07
others	donor14_1.TCACGGTCATCGCACA.1	0.0196131	0.0238037	0.106273	0.0124678	3.04729e-10	0.681473	4.33933e-10	1.22328e-09	0.156369	3.66904e-09
others	donor14_1.TCACGTGCCCGATTCA.1	9.67202e-08	5.17912e-06	1.67777e-07	1.24793e-07	4.72536e-06	0.940411	3.53079e-07	0.0561495	1.3209e-07	0.00342869
others	donor14_1.TCAGACGCTATAGAAG.1	0.00860737	3.37117e-09	5.45628e-09	1.55485e-08	1.80642e-08	0.991393	1.19514e-08	6.63563e-08	6.28607e-09	3.59588e-09
others	donor14_1.TCAGCAAATGCATCTC.1	3.35009e-08	0.00576999	1.25261e-07	4.17942e-08	0.0747621	0.882063	0.0151454	0.00611273	0.0161461	8.66286e-08
others	donor14_1.TCAGGGTGTAACGTAA.1	0.0070866	0.019366	2.76921e-08	0.00270991	0.0146177	0.771196	1.9204e-07	0.0861853	0.0763952	0.0224425
others	donor14_1.TCAGTAGGGACTATAA.1	0.0251993	0.0200325	0.0320882	7.13606e-09	0.0157654	0.831344	1.10259e-08	3.0857e-08	0.0755707	9.84564e-09
others	donor14_1.TCATACTTACAGATCC.1	2.7969e-08	0.0522456	4.8849e-08	0.0300033	0.147934	0.769816	1.66611e-07	3.32869e-08	1.60658e-08	1.71183e-07
others	donor14_1.TCATATGAGCTTTGTT.1	5.57151e-05	5.79567e-07	0.0159835	0.0512509	0.140171	0.754489	2.56429e-07	0.0380473	2.9812e-07	8.10626e-07
others	donor14_1.TCATGCAGGTTCTCAT.1	7.75749e-08	5.54189e-08	7.34686e-08	6.99188e-08	0.00400885	0.966638	0.000577841	0.0287753	4.40345e-08	1.61187e-07
others	donor14_1.TCATTTAAGTCTCCGA.1	0.00961424	6.75642e-09	3.13047e-08	0.0377095	0.0343387	0.866335	0.0237132	0.0282889	9.01876e-09	1.10605e-08
others	donor14_1.TCCAACTTTAAATTCT.1	0.0203701	0.0217798	6.28905e-08	9.11134e-08	0.0166599	0.88277	0.0382951	4.25139e-08	0.00473824	0.0153864
others	donor14_1.TCCACAATGGTTTACG.1	0.0787166	0.0758156	0.059763	0.0222982	0.0589344	0.704471	1.5083e-07	3.67086e-07	8.43685e-08	1.22945e-07
others	donor14_1.TCCACTTTATCTAGGT.1	0.00795063	6.31123e-10	0.0234836	1.44697e-09	0.0086646	0.959901	1.90351e-09	3.54525e-09	1.53295e-09	1.30811e-09
others	donor14_1.TCCAGAGCACCGGTTC.1	5.53467e-10	2.17809e-10	5.35083e-10	0.00824498	0.00321183	0.919474	0.0158501	0.0532189	3.0541e-10	1.2015e-09
others	donor14_1.TCCAGGCGAGTACGGT.1	0.0242573	0.143942	0.0816849	0.0536679	2.49763e-10	0.658726	2.59213e-09	0.0108048	0.0269179	5.6472e-10
others	donor14_1.TCCAGGGTATATACGA.1	2.04635e-08	0.0182982	5.91244e-10	0.0981782	0.146111	0.722517	5.77121e-10	2.36573e-09	0.0148947	5.46819e-10
others	donor14_1.TCCCAAAGACGAAGGA.1	1.22499e-07	2.25454e-07	0.00791568	0.0127189	0.157358	0.709628	0.103401	2.95512e-07	2.68597e-07	0.00897843
others	donor14_1.TCCCAGCTTTAGTCTG.1	0.00490847	3.92853e-08	5.20141e-08	0.0448357	7.09893e-08	0.844518	0.000411871	0.105326	5.29957e-08	8.97438e-08
others	donor14_1.TCCCAGGCTTAGCTAA.1	1.93581e-09	0.00168332	4.2305e-09	1.45296e-09	2.28269e-09	0.985247	6.16862e-09	0.0111142	2.69582e-09	0.0019553
others	donor14_1.TCCCGCGTACTCCTGG.1	2.36814e-08	3.68837e-08	1.12201e-07	6.88376e-07	0.122717	0.859236	5.01613e-08	8.78308e-08	7.85201e-08	0.0180463
others	donor14_1.TCCCGGGTGTGCTGCT.1	0.0291459	7.1872e-08	1.50025e-06	0.0325168	0.0130978	0.925237	1.3267e-07	2.73541e-07	5.27388e-08	2.29252e-07
others	donor14_1.TCCCGTCAGTCCCGCA.1	1.66644e-08	0.000742567	3.93237e-07	5.18503e-09	0.0326719	0.891559	0.0221413	7.38534e-09	0.0183558	0.0345295
others	donor14_1.TCCCGTGTGCAATTTG.1	0.0262491	1.60194e-07	3.08953e-07	0.0602816	0.0690452	0.770435	7.21741e-07	0.0506201	0.0233669	6.8089e-07
others	donor14_1.TCCCTGGCTCGCTGGA.1	1.04781e-09	0.0897566	0.0178474	6.87849e-10	0.0901267	0.802269	6.75832e-10	8.66897e-10	1.28779e-09	5.46055e-10
others	donor14_1.TCCCTTAGATTACTCG.1	0.00617589	3.13193e-10	4.78281e-10	7.22318e-10	0.0552617	0.838174	0.100389	6.91123e-10	2.58107e-10	6.14554e-10
others	donor14_1.TCCGATAATTGCCATA.1	1.19135e-07	3.24888e-07	0.108867	0.0118505	0.177463	0.6511	7.82847e-07	0.0345738	0.0161437	2.33574e-07
others	donor14_1.TCCGATGACTGAGCTC.1	1.67874e-08	0.041649	3.24951e-08	0.00430274	1.89793e-08	0.875899	2.40137e-08	0.0682204	1.54049e-08	0.00992924
others	donor14_1.TCCGATGGTGCGACAT.1	7.94694e-08	0.0144882	0.196998	0.0239486	0.0450064	0.646487	3.6016e-07	2.47418e-07	0.0730712	1.77678e-07
others	donor14_1.TCCGATTACATTGCCG.1	1.3482e-07	6.99148e-08	0.033094	0.0118328	5.6888e-08	0.74454	1.11544e-07	1.12277e-07	0.0295772	0.180956
others	donor14_1.TCCGCCTGTCTACAAG.1	0.0201927	0.0227262	8.87475e-08	1.84893e-07	0.159808	0.695986	8.217e-07	0.0635603	0.0110462	0.0266789
others	donor14_1.TCCGCGGCAGCATCTG.1	1.90455e-08	4.83651e-08	4.46775e-08	1.8605e-08	0.141976	0.853083	2.92962e-08	6.31964e-08	0.00494032	1.30528e-07
others	donor14_1.TCCGCGGCCCAATGAA.1	0.00654752	2.85923e-07	1.34599e-06	1.01559e-06	2.81521e-07	0.862226	3.84012e-06	8.51909e-07	0.112231	0.0189874
others	donor14_1.TCCGCTGTCATCCCGG.1	9.43035e-10	0.0229452	8.01523e-09	0.0296218	0.169243	0.755614	7.04133e-09	0.00267026	0.00484472	0.0150611
others	donor14_1.TCCGCTTATCCCATTA.1	1.23975e-09	1.93462e-09	1.40505e-09	0.0204963	0.0695881	0.905071	5.08383e-09	0.00403312	0.000811494	1.66652e-09
others	donor14_1.TCCGGCCTAGCGTACA.1	1.63137e-09	2.64012e-09	3.23351e-09	2.29028e-09	0.0114018	0.988598	9.31587e-08	9.53062e-09	4.09905e-09	2.9751e-09
others	donor14_1.TCCGGTTCGTCCGGTC.1	0.0101363	7.5637e-08	0.0684596	2.23318e-07	0.0190887	0.87966	0.0137116	0.00894283	3.29084e-07	9.41128e-08
others	donor14_1.TCCGTTAAGCTAATAT.1	0.0320707	0.0650643	0.0469424	6.18531e-08	2.85101e-07	0.847105	1.31243e-08	2.31372e-08	0.008817	2.97549e-08
others	donor14_1.TCCTAAATTGGGAAGC.1	8.25899e-08	9.33678e-08	2.62978e-07	0.0272991	0.234654	0.689984	1.36646e-07	0.0480624	9.59183e-08	5.92362e-07
others	donor14_1.TCCTACATCCACGGCC.1	4.80794e-08	0.162565	0.197975	0.0369538	0.00125342	0.56527	1.94523e-08	5.63019e-08	0.0330263	0.00295625
others	donor14_1.TCCTAGCAAAGAAGCT.1	0.0216936	0.00330067	6.27682e-10	0.0321478	3.52692e-10	0.711713	1.64929e-08	0.0482397	0.182905	1.02356e-09
others	donor14_1.TCCTCCTAAGACATTC.1	2.38708e-07	4.69014e-08	2.68466e-07	5.77219e-07	4.59113e-07	0.974879	4.00641e-07	0.025118	5.80867e-07	1.29006e-07
others	donor14_1.TCCTCGGGCTGGGCTT.1	0.00826415	0.0226774	1.84556e-09	3.49194e-09	2.71806e-09	0.952955	4.23647e-08	0.0113878	0.00471528	2.55801e-09
others	donor14_1.TCCTGCGTTGATACTC.1	2.95341e-07	0.0385247	1.16011e-07	0.0350492	0.0497815	0.867294	1.72767e-07	1.70389e-07	6.944e-07	0.00934903
others	donor14_1.TCCTTACGACGGTCCG.1	0.0409679	0.0262278	5.86184e-07	0.000409544	0.112591	0.710338	4.81733e-08	0.0110377	0.0984272	7.58279e-08
others	donor14_1.TCCTTCAGTGGTCGAA.1	4.45174e-08	0.0863524	0.0524283	3.02947e-09	0.0075047	0.793684	5.31458e-08	0.0600304	3.2885e-08	9.45064e-09
others	donor14_1.TCCTTTAAATCCGCTT.1	2.23747e-09	2.60949e-09	3.13014e-09	0.0184022	1.45874e-09	0.439638	1.38719e-09	1.99183e-09	0.54196	3.90335e-09
others	donor14_1.TCCTTTCTTACGCTTA.1	6.96176e-10	1.19495e-09	1.67672e-09	0.0287837	0.0877684	0.816339	4.46118e-09	0.0671085	9.14216e-10	3.71909e-09
others	donor14_1.TCGAAATTTAGGACCA.1	5.13326e-08	0.0370463	0.156962	0.0599427	2.57535e-09	0.704861	3.44898e-08	4.26722e-09	0.0411886	4.97634e-09
others	donor14_1.TCGAAGAACCGAGCAC.1	3.69562e-09	0.0372577	0.0729603	0.0162573	1.44814e-08	0.716527	3.6483e-09	4.17287e-09	0.156998	3.3062e-07
others	donor14_1.TCGAGACCAACACCGT.1	7.40064e-07	2.41448e-06	1.67419e-07	2.29294e-07	0.0235344	0.91434	3.26009e-07	0.0621213	1.9781e-07	2.83957e-07
others	donor14_1.TCGCAAAGATGCATTT.1	1.32302e-08	6.22483e-09	1.27919e-08	0.00111747	0.194393	0.743313	1.33882e-08	0.0611761	8.85471e-09	6.26943e-09
others	donor14_1.TCGCACCAGGAGGCAG.1	5.00768e-07	1.10942e-07	4.96975e-07	0.0290264	0.0587028	0.881895	2.87125e-07	4.7355e-07	2.20378e-07	0.0303735
others	donor14_1.TCGCCGACATATTCGC.1	7.9817e-08	0.00992959	0.264745	0.00611941	6.43705e-08	0.642225	6.31618e-08	8.51769e-08	0.0769804	1.38011e-07
others	donor14_1.TCGCCGGTCGATCCGT.1	3.76853e-08	0.0109273	0.104768	0.0435233	0.0114368	0.736892	0.0371151	0.0240224	0.0158213	0.0154937
others	donor14_1.TCGCTAAACCGCTATC.1	2.33609e-08	6.48984e-08	9.40289e-08	3.51742e-08	0.223836	0.628597	8.07726e-08	0.128799	3.67089e-08	0.0187676
others	donor14_1.TCGCTACTGGCTTTGA.1	1.29145e-09	3.92446e-09	1.92767e-09	0.0552443	0.155906	0.764895	5.63637e-09	0.0239544	5.83962e-09	1.85838e-09
others	donor14_1.TCGCTCGATATATTCC.1	0.00766396	0.00081421	1.59632e-07	0.0145776	3.12952e-07	0.833842	0.0322726	0.0487228	0.0359277	0.0261788
others	donor14_1.TCGCTGGGCGGATTGT.1	7.08604e-06	0.00136367	4.19684e-07	0.0700405	0.0088471	0.726801	0.0537978	0.134738	0.00440474	3.17635e-07
others	donor14_1.TCGCTTTAAACGTTTG.1	1.98224e-08	1.10761e-08	0.0839496	3.24503e-09	0.10814	0.747075	0.0491023	0.00473623	0.00699658	1.05784e-08
others	donor14_1.TCGGACGCCCAGCCCA.1	1.4477e-10	1.53074e-10	1.43963e-10	1.87908e-10	0.00727814	0.992722	6.87403e-10	2.54412e-10	8.54753e-11	2.195e-10
others	donor14_1.TCGGAGTACATGAGTA.1	4.41963e-08	5.40329e-08	3.38762e-08	0.0446705	9.68128e-08	0.818619	0.110332	0.026378	2.08094e-08	4.34544e-08
others	donor14_1.TCGGGAGACAGCGTAC.1	7.4677e-10	0.0285576	6.90157e-09	0.0525343	0.127918	0.77425	2.39869e-09	3.94476e-09	0.0167394	2.03054e-09
others	donor14_1.TCGGGCCGTCGTGGTA.1	7.62871e-09	4.25605e-09	0.065915	1.25119e-08	0.0311007	0.891966	0.0110178	1.71265e-08	6.00762e-09	3.53049e-09
others	donor14_1.TCGGTCCCGACAATAG.1	4.42816e-10	4.90176e-09	7.2513e-09	1.46198e-09	0.136159	0.863841	7.33216e-10	2.01742e-09	1.42307e-09	4.3752e-10
others	donor14_1.TCGTAAGACGACATTG.1	0.00415493	2.03417e-08	0.0811709	0.0140488	2.99049e-08	0.900625	1.11475e-07	3.82165e-08	2.32078e-08	7.42379e-08
others	donor14_1.TCGTATTACCCATTGC.1	1.29999e-07	0.173478	3.79435e-08	4.01268e-08	0.0641595	0.681265	4.67749e-08	8.9054e-08	0.0810968	3.86271e-08
others	donor14_1.TCGTCTTAGGCGTTAA.1	0.012045	0.00433602	0.173357	0.0461415	0.00089449	0.716045	3.00589e-08	4.50951e-08	0.0471809	2.43555e-07
others	donor14_1.TCGTTAGGAGTCCCTA.1	4.17727e-08	0.0544516	0.0264529	1.24752e-07	0.0182402	0.820188	2.48666e-06	0.0245805	0.0369968	0.0190869
others	donor14_1.TCTAATACTGCCTCAG.1	1.25016e-09	0.012969	0.115823	1.67671e-09	0.0949064	0.744345	2.4808e-09	0.00687136	0.0250851	1.47818e-09
others	donor14_1.TCTACCGTCCACAAGC.1	2.24361e-07	0.0387299	0.0288949	3.0126e-08	7.35386e-07	0.895594	0.0353073	0.00147245	1.23616e-07	1.39027e-07
others	donor14_1.TCTAGCATCTTCGATG.1	0.0942358	0.0697869	0.0326163	1.97056e-07	0.0264195	0.680903	8.9482e-08	5.29751e-08	0.0960379	3.20644e-07
others	donor14_1.TCTAGCATGCCCAGAA.1	2.18108e-10	5.15859e-10	4.11638e-10	3.25756e-09	0.0169057	0.914926	0.00166009	0.0665082	2.39732e-10	7.21142e-10
others	donor14_1.TCTAGGTGGCGACGCT.1	1.15892e-09	2.04604e-10	0.0168781	3.42735e-10	0.0205403	0.878017	0.084564	6.25815e-10	2.98096e-10	8.87909e-10
others	donor14_1.TCTAGTGATATCGTGG.1	4.2156e-08	7.85353e-09	0.168078	0.0267382	0.0615717	0.706395	1.84682e-08	2.60348e-08	0.0372166	8.50181e-09
others	donor14_1.TCTAGTTATCAGAAGA.1	4.81306e-07	2.8228e-07	5.08851e-07	0.0100985	1.51663e-06	0.845207	0.0146849	0.130007	2.96078e-07	4.38983e-07
others	donor14_1.TCTATCGGTCGCAACA.1	4.04511e-08	0.0103338	0.197989	4.69896e-08	0.0981042	0.66793	7.18188e-08	8.81301e-08	0.0256423	1.11317e-07
others	donor14_1.TCTCATGAGATAGGGT.1	0.00678194	0.0068691	0.195795	0.116174	0.0394689	0.634911	2.70922e-08	4.47003e-08	1.63325e-07	2.3216e-07
others	donor14_1.TCTCCAACGTAGGTTA.1	0.012254	9.05968e-09	4.88995e-09	0.0028401	0.028077	0.863443	0.0899577	1.10705e-08	5.05276e-09	0.00342867
others	donor14_1.TCTCCACAAGTTGAAT.1	4.86175e-08	1.19884e-07	1.03981e-07	1.41047e-07	0.0033692	0.924597	3.59775e-08	8.61937e-08	0.0720336	5.60205e-08
others	donor14_1.TCTCCCTGGGCAGCGT.1	7.8071e-09	1.47434e-08	0.0254146	0.0417535	0.162343	0.687624	6.74938e-07	0.0382597	0.0134415	0.031163
others	donor14_1.TCTGAACTCGTACCCG.1	4.3385e-07	4.80578e-08	0.0238902	0.110332	0.138999	0.726778	3.47585e-08	1.42719e-07	6.91172e-08	1.13384e-07
others	donor14_1.TCTGAAGCACGTGGTC.1	0.0183611	5.48539e-09	0.394185	0.0218435	7.35905e-09	0.465839	4.94707e-09	8.5834e-09	0.0997722	7.47922e-09
others	donor14_1.TCTGAATTCCGTACAA.1	0.0144983	4.25203e-08	0.100214	0.0244176	0.00303505	0.671744	0.0302779	0.0805318	0.024466	0.0508154
others	donor14_1.TCTGATGTATTCTGTC.1	2.41172e-09	4.21597e-08	1.68344e-09	1.84745e-09	2.76619e-09	0.972042	5.16578e-09	0.0279576	1.76188e-09	2.38123e-09
others	donor14_1.TCTGCCAGAAACTGCA.1	4.62461e-09	0.0277027	0.0296051	0.00566849	3.85504e-09	0.911408	0.0256156	1.89512e-09	1.64987e-08	2.3296e-09
others	donor14_1.TCTGGGAACCTTTGAA.1	1.06816e-09	4.49245e-09	1.08171e-08	0.0181475	0.021617	0.885014	5.44416e-09	6.7806e-09	0.0752216	1.42782e-09
others	donor14_1.TCTGTGCCATCATAGT.1	3.99308e-07	0.00142556	2.2637e-07	0.010526	2.5813e-07	0.901382	0.0151973	0.0714676	1.52238e-07	5.02424e-07
others	donor14_1.TCTTACCGGAACTCGT.1	7.92028e-08	0.00756937	5.30895e-08	1.61843e-07	0.14258	0.746383	0.0459494	0.0575183	3.42732e-08	7.91689e-08
others	donor14_1.TCTTACGGCATCCGAC.1	0.0683288	1.56033e-08	0.0175551	0.00944243	9.80155e-09	0.815952	1.14859e-08	0.0887217	7.23293e-08	2.25901e-08
others	donor14_1.TCTTACTTATGCCTCT.1	0.0332406	5.27478e-08	0.0121399	0.0541697	0.059773	0.812175	0.00766531	0.0208364	7.58869e-08	4.0388e-07
others	donor14_1.TCTTAGAGTGAACTCT.1	1.62016e-09	2.40943e-09	0.0850412	0.0832623	1.04529e-09	0.697561	6.8399e-10	8.74129e-10	0.134136	3.12715e-09
others	donor14_1.TCTTCCCATGGGCACA.1	0.0103617	1.79796e-09	2.04954e-08	8.82557e-10	0.0826848	0.906953	6.53214e-09	1.3619e-08	1.56609e-09	3.64867e-09
others	donor14_1.TCTTCGAATAGACGTT.1	4.15636e-07	0.0194325	0.0107725	3.60047e-07	0.00260846	0.893783	0.0703061	2.40386e-06	0.00309374	4.08633e-07
others	donor14_1.TCTTCGATACCAATAA.1	2.51e-08	0.0338513	2.46477e-08	0.023754	2.04569e-08	0.845082	1.29442e-06	0.0973108	1.92432e-08	7.13526e-08
others	donor14_1.TCTTGATGCGTAGCGA.1	2.66367e-08	7.52716e-08	0.0353846	0.00197508	0.0487496	0.902937	0.00351478	1.38904e-07	1.35111e-07	0.00743869
others	donor14_1.TCTTGCTCCCGATACT.1	0.0311198	0.00608423	0.298433	0.0316321	0.0154483	0.56895	6.44962e-08	1.10085e-07	0.048332	6.18058e-08
others	donor14_1.TCTTGGTAACACCAAA.1	4.25313e-09	9.39427e-09	0.0556858	0.0287328	0.110256	0.773266	1.90848e-08	0.0217392	0.0103206	1.23494e-08
others	donor14_1.TCTTTAAGACTATGAA.1	3.1032e-09	1.64571e-09	0.0245914	0.0219649	0.0348455	0.797563	0.110191	1.01062e-08	0.0108448	1.02716e-08
others	donor14_1.TGAAAGGACCTGACTC.1	4.47688e-08	6.48115e-09	0.0275101	7.74269e-09	0.136229	0.829478	9.74177e-09	0.00678278	6.65958e-09	7.82494e-09
others	donor14_1.TGAATACCGACGCGTA.1	0.00775665	6.74862e-08	0.251874	7.86356e-08	3.11913e-08	0.728383	1.40324e-07	5.32993e-08	0.00208898	0.00989725
others	donor14_1.TGACATCGAGCGGACC.1	0.026274	0.0156597	0.172971	0.0387773	0.0164596	0.66161	2.45211e-08	0.0437712	0.0244768	1.50284e-08
others	donor14_1.TGACCCACGTTAGACA.1	0.000451338	7.04609e-09	1.57081e-08	0.017614	6.15326e-09	0.981935	1.41756e-08	2.43571e-08	2.14298e-08	1.8613e-08
others	donor14_1.TGACGATGCACTAGAA.1	0.00474559	0.00998971	0.162507	0.0402079	0.0301932	0.680126	0.00736307	1.09318e-07	0.0239337	0.0409337
others	donor14_1.TGACTATAATCCTTTC.1	1.20461e-06	5.05881e-08	5.9524e-08	0.000245267	0.0107419	0.989011	1.75817e-07	2.46678e-07	5.47965e-08	1.16828e-07
others	donor14_1.TGAGAGATTTACCACG.1	8.53133e-08	0.0264478	0.000469891	0.0717399	1.21556e-07	0.737071	8.73713e-07	0.164268	9.17265e-08	1.70976e-06
others	donor14_1.TGAGCGGAAAGTGTTC.1	1.65448e-07	7.00041e-09	0.225866	0.0266269	3.09996e-08	0.651482	4.05088e-09	4.56509e-09	0.0960255	1.59705e-08
others	donor14_1.TGAGCTTTAATGACGC.1	7.13834e-06	2.69501e-06	0.0589487	0.00751525	1.7876e-06	0.873948	7.92069e-06	0.0595584	8.70366e-06	1.2028e-06
others	donor14_1.TGAGGAGTGCCAGCTT.1	3.68657e-08	0.0441652	0.0265988	0.064751	0.0622488	0.780616	3.67875e-08	4.19109e-08	0.0216196	3.00455e-07
others	donor14_1.TGAGTAAATTAGCGTA.1	0.00859928	4.28026e-10	0.238407	0.0162439	2.26149e-09	0.706415	1.1529e-09	1.82058e-09	0.0178067	0.0125286
others	donor14_1.TGAGTGGTCCGTGACG.1	0.00991695	1.2285e-09	5.69782e-09	0.0551285	0.0413256	0.873069	0.00539191	0.0151675	9.58373e-10	9.28145e-09
others	donor14_1.TGATCGGTTTGACCCT.1	3.05618e-08	0.0110844	0.0469715	7.37647e-09	0.0544245	0.791987	1.27792e-08	0.0857128	0.00981986	1.48122e-08
others	donor14_1.TGATCTCCGGCGCCAG.1	1.49464e-08	2.43914e-08	0.0678571	0.0572858	0.075569	0.754297	1.23789e-07	0.00173518	0.0290264	0.0142293
others	donor14_1.TGCAACCCATCTGCGG.1	0.0918023	0.00918359	6.78678e-09	0.0215168	5.18157e-09	0.835943	1.57556e-09	4.00985e-09	0.041554	4.4737e-09
others	donor14_1.TGCAAGAATGACGTAA.1	0.0117885	0.0044772	6.36751e-09	7.68941e-10	0.0144378	0.953347	5.0188e-09	2.62178e-09	0.00601116	0.00993789
others	donor14_1.TGCAATCTAACACGGT.1	0.0825875	0.00895231	8.36232e-09	0.0226301	3.27516e-09	0.834028	1.5431e-09	2.08651e-09	0.0446275	0.00717469
others	donor14_1.TGCAGAACTATATCGT.1	0.0226141	5.06863e-08	6.36155e-08	0.00675056	0.315218	0.65007	1.11149e-07	0.00534724	5.07403e-08	2.34698e-07
others	donor14_1.TGCAGAGTACCGAGCA.1	0.00830451	0.133979	0.212509	0.0525054	4.61423e-08	0.566442	2.31745e-09	2.86985e-09	0.0119279	0.0143323
others	donor14_1.TGCAGGATCGGCAAAG.1	8.911e-08	4.1043e-07	6.44666e-08	4.63285e-08	1.84134e-06	0.981711	1.2347e-06	0.0182848	3.8569e-08	1.88238e-07
others	donor14_1.TGCAGTTTCCTCCCAT.1	0.00584744	7.25344e-10	5.62072e-10	0.0233355	9.4277e-09	0.845803	4.58753e-09	0.125014	6.2462e-10	1.19415e-09
others	donor14_1.TGCATATGTCTGTCAC.1	1.14193e-08	0.000159579	0.156142	3.5304e-09	2.07063e-07	0.789324	0.0464941	0.00788009	3.49717e-08	8.22981e-09
others	donor14_1.TGCATGGATCGGATCT.1	1.12924e-09	0.0124166	0.086674	2.51397e-09	0.169775	0.602969	4.06586e-09	0.0970675	5.30365e-09	0.0310981
others	donor14_1.TGCATGTGGTAATCTA.1	1.05782e-09	0.00385198	0.0451606	1.06257e-10	0.0787429	0.812877	9.47854e-10	0.0526543	2.44688e-09	0.00671327
others	donor14_1.TGCCAATGGGTACTCT.1	0.0102084	0.0191877	0.081366	1.67214e-08	0.0488155	0.780726	0.00211595	3.26646e-08	0.0575804	8.911e-09
others	donor14_1.TGCCACCTGGCGAAAC.1	0.0365607	6.04545e-07	0.0509611	0.0284861	0.0199549	0.82658	0.000733149	0.0115148	0.0131505	0.0120581
others	donor14_1.TGCCAGTACGTGGAGA.1	0.0062137	1.1265e-07	0.0424613	0.0258946	7.03248e-08	0.875487	0.0133492	0.0243143	1.26957e-06	0.0122783
others	donor14_1.TGCCATTACTAAAGAA.1	7.26764e-08	3.32449e-08	7.13859e-08	3.00628e-08	0.0918781	0.730174	0.144242	1.0813e-06	0.0133804	0.0203247
others	donor14_1.TGCCCGTACCGTTAAA.1	1.05122e-07	5.37533e-08	8.9202e-08	1.50842e-07	0.210761	0.710865	1.29436e-07	0.0783736	6.10513e-08	8.44878e-08
others	donor14_1.TGCCGTGGATCGTCCT.1	2.35924e-10	2.86339e-10	0.0615873	0.0459408	0.111964	0.780508	2.40807e-10	9.12116e-10	6.18872e-10	1.01773e-09
others	donor14_1.TGCCTGATCAAACGAT.1	8.34836e-10	8.39903e-10	5.28187e-10	0.00171083	0.0194565	0.826679	1.41702e-09	0.152154	4.12674e-10	6.77462e-10
others	donor14_1.TGCCTTGGCCAGGCAA.1	1.4456e-09	0.060601	0.119546	0.01008	0.0936695	0.6544	1.30542e-09	0.0401164	0.0215872	1.18213e-09
others	donor14_1.TGCGACACCCTAGTGC.1	3.04427e-08	0.00767866	6.81993e-08	2.8799e-08	1.89029e-08	0.658572	3.88394e-08	4.61247e-08	0.329895	0.00385406
others	donor14_1.TGCGCAAAGCATTTGG.1	0.00718218	4.27702e-08	2.05346e-07	4.85903e-08	0.00518293	0.943715	0.00360281	0.0375738	0.00274328	6.55002e-08
others	donor14_1.TGCGGAGTAAAGGTGC.1	2.69044e-08	0.00635569	0.0810025	5.01946e-08	0.0113878	0.875634	4.59874e-08	0.013152	3.36609e-08	0.0124679
others	donor14_1.TGCGTAAGAACCTGAT.1	0.0035148	0.0213391	0.0847527	0.0280508	1.13029e-09	0.647868	0.0202737	0.0638026	0.0981673	0.0322309
others	donor14_1.TGCGTCATGACTGAGC.1	6.56585e-09	3.13403e-09	0.376148	3.24205e-08	4.31111e-08	0.623851	5.24091e-09	4.65211e-09	3.30941e-09	2.35274e-09
others	donor14_1.TGCGTGATTGGGTGTC.1	0.0883917	4.16981e-08	0.0206155	2.0727e-08	0.0204312	0.870561	2.30613e-08	2.01693e-08	8.36115e-08	4.63996e-08
others	donor14_1.TGCGTTTGTTGACACT.1	8.59874e-10	0.0254271	4.31686e-10	0.00603816	0.00423052	0.955904	2.38778e-09	0.0083999	4.77106e-10	1.47456e-09
others	donor14_1.TGCTAAGTGTCTATTT.1	4.62165e-09	0.00780214	0.0275809	6.45279e-09	0.301479	0.634264	2.15104e-08	0.0288746	2.40993e-08	9.32146e-09
others	donor14_1.TGCTCCACAGTTCTTA.1	0.0102626	1.67448e-09	0.239728	0.0281848	2.15403e-09	0.693337	0.0284879	8.29779e-09	9.16014e-09	1.63174e-09
others	donor14_1.TGCTCGGCGAAACCCA.1	5.30576e-10	3.24417e-10	4.30577e-10	0.00582537	0.316078	0.675929	3.10036e-10	0.00216715	2.687e-10	1.54439e-10
others	donor14_1.TGCTCTTGAGAGTTTG.1	3.73035e-08	4.00219e-08	6.18994e-08	0.201815	0.0478204	0.719268	0.0191983	0.0118978	2.93551e-08	3.64965e-08
others	donor14_1.TGCTGTTGAAGAACTC.1	1.96132e-09	0.0377453	2.88375e-09	0.0117685	8.84395e-09	0.9098	0.020948	5.74789e-09	1.71755e-09	0.0197383
others	donor14_1.TGCTTCCCAAGCAGTA.1	2.03088e-10	0.000681174	0.00295643	0.122156	0.0429024	0.76324	4.8433e-10	6.98652e-10	0.0299751	0.0380894
others	donor14_1.TGGAAGGATAAAGATG.1	7.13386e-08	0.0615897	0.0684919	1.27463e-06	0.146867	0.712419	4.09534e-08	7.12467e-08	0.0106309	1.47413e-07
others	donor14_1.TGGAATATCCTTGACC.1	1.65036e-07	2.77667e-08	4.7678e-08	3.52269e-08	4.60154e-08	0.9774	8.72977e-08	0.0160563	7.00813e-08	0.00654293
others	donor14_1.TGGACCAATCTAAGAT.1	4.6109e-09	0.109292	0.0460528	0.0364406	3.44309e-09	0.422066	3.04304e-09	3.81691e-09	0.386149	8.12253e-09
others	donor14_1.TGGACTGTTCGCTCAA.1	3.53454e-07	7.49967e-08	2.97256e-08	1.50298e-07	0.0565506	0.914847	0.000924909	0.0276767	1.56923e-08	2.24545e-08
others	donor14_1.TGGCAAACTAAATTAC.1	6.19004e-09	0.0135782	0.0058008	0.0518276	0.166329	0.722713	1.06939e-08	0.0325995	0.00715179	5.56996e-09
others	donor14_1.TGGCAACTCGCGCGCC.1	0.0438659	2.85766e-09	0.0574309	0.0379873	0.0608069	0.763908	0.0217731	2.36387e-08	0.0142278	3.44346e-09
others	donor14_1.TGGCAGATTACGATCA.1	1.70373e-08	0.0140249	1.2806e-07	0.0462044	0.0809562	0.849604	0.00921056	4.94049e-08	1.51891e-08	3.75543e-08
others	donor14_1.TGGCAGCAGTAATAGT.1	0.00253698	4.0219e-08	5.89641e-07	5.18634e-08	3.73487e-08	0.997462	6.07909e-08	9.57062e-08	5.54868e-07	5.70917e-08
others	donor14_1.TGGCCAAACTGAAGTA.1	4.62889e-08	0.0020562	7.11812e-08	0.00725097	1.23204e-07	0.990692	1.54332e-07	1.34442e-07	3.52713e-08	1.0324e-07
others	donor14_1.TGGCGATCAAGTTATG.1	0.00885948	3.16873e-08	0.046985	0.0201931	0.0145805	0.904657	0.00152488	6.73056e-08	1.23352e-07	0.00319933
others	donor14_1.TGGCTATGTGACATAC.1	0.01889	1.58998e-09	0.288145	1.1664e-09	1.34525e-09	0.52053	2.30927e-09	0.0411344	0.109992	0.021309
others	donor14_1.TGGGAAATGCCTTTCC.1	0.036216	0.0210644	1.1167e-08	3.47548e-09	0.0930073	0.759775	1.14956e-08	1.30568e-08	0.0899376	6.95324e-09
others	donor14_1.TGGGCACGTTCTATGG.1	3.16014e-09	0.0234848	5.99544e-09	0.00797257	0.00755675	0.87365	2.78156e-08	0.0772279	4.46541e-09	0.0101077
others	donor14_1.TGGGCCACAAGAGCGC.1	0.00894191	0.00682574	1.31509e-06	7.45342e-07	0.0220051	0.959284	0.00293811	1.72912e-06	6.92895e-07	7.25577e-07
others	donor14_1.TGGGCCCATACTAATT.1	1.45863e-09	0.00437941	0.150877	0.0867772	0.0571911	0.690809	7.0262e-09	0.00996667	3.82654e-09	2.78706e-09
others	donor14_1.TGGTAGAATATATGGG.1	2.9226e-09	0.0300203	0.0824864	0.0809875	0.0356038	0.770902	3.43385e-09	7.03245e-09	3.20704e-09	4.04373e-09
others	donor14_1.TGGTCCCACGCTACGG.1	0.00967145	3.26505e-08	0.158121	0.0700897	0.0577253	0.698187	2.35585e-08	2.77647e-08	0.00620558	1.12525e-07
others	donor14_1.TGGTCTGTTGGGCGTA.1	2.35469e-08	1.74888e-08	2.62363e-08	5.61553e-09	0.363043	0.636957	1.01636e-08	3.07659e-08	8.79476e-09	1.38924e-08
others	donor14_1.TGGTTCAACGGGTAAT.1	1.03421e-09	7.82013e-09	2.80658e-09	0.0180956	0.0949478	0.86117	0.00924766	0.011883	0.00465627	2.34809e-09
others	donor14_1.TGGTTCGTAGCAAAGG.1	0.0106859	0.0127852	0.0312664	5.92878e-09	0.0333394	0.856253	1.14318e-07	9.49285e-09	0.0316706	0.0239994
others	donor14_1.TGTACCTACACGAGGG.1	5.78936e-08	2.06794e-07	2.16671e-07	0.0283765	3.65359e-08	0.801083	2.42505e-07	1.43837e-07	0.170539	1.64847e-07
others	donor14_1.TGTACGAACAAATCCG.1	2.34784e-09	0.00522863	1.31043e-09	0.00843175	2.69928e-09	0.942877	4.28695e-09	0.0434621	7.58141e-10	2.86977e-09
others	donor14_1.TGTAGGAGAAATTTCC.1	1.23166e-09	5.58242e-10	0.136271	0.00556678	2.9251e-09	0.828383	0.00632636	5.15955e-09	0.000459252	0.0229936
others	donor14_1.TGTAGTGATCTATAAT.1	0.075196	0.0135569	0.0577887	1.68187e-08	9.36939e-09	0.832652	6.62472e-08	0.00712606	0.0136797	1.69486e-08
others	donor14_1.TGTATAACAGATCCTG.1	4.96578e-09	0.00960403	0.0339458	0.0186955	8.22426e-09	0.886377	0.015277	7.81172e-09	0.0128701	0.0232308
others	donor14_1.TGTATGGCGCAGACAG.1	3.36526e-09	0.00768516	0.0271984	0.10641	0.0137896	0.711995	0.00965151	0.117776	0.00549418	3.03728e-08
others	donor14_1.TGTGACTACGCCAGTC.1	1.10159e-08	0.00738854	1.2409e-08	3.03813e-08	0.0857772	0.830284	1.47557e-08	0.0765505	6.96877e-09	1.27889e-08
others	donor14_1.TGTGAGACTAGCCCAA.1	2.15225e-09	8.12713e-10	2.15228e-09	0.0674067	0.24323	0.679562	1.49063e-09	0.00980134	1.44465e-09	2.0665e-09
others	donor14_1.TGTGCCGGTGCCGGAA.1	0.0235105	0.0300123	0.182212	3.11081e-07	0.0190827	0.745179	3.78439e-07	4.19601e-07	9.75453e-07	8.5023e-07
others	donor14_1.TGTGCTTTACGTAAGA.1	7.45545e-08	1.52602e-07	0.143924	2.29998e-07	0.0140403	0.800654	0.0413812	2.15633e-07	5.21013e-08	8.01831e-08
others	donor14_1.TGTGGCAAAGCGTATG.1	0.00741998	0.0322957	2.81577e-09	0.0428917	9.15492e-10	0.830458	0.0576755	1.63926e-09	2.28338e-09	0.029259
others	donor14_1.TGTGGCGGGCTTCTGG.1	5.52366e-06	0.0326153	0.0263188	0.0910931	0.0425555	0.72636	0.00134822	0.0352379	2.7566e-06	0.0444631
others	donor14_1.TGTTATTGTATGTGGC.1	2.39066e-09	0.027427	0.140481	0.061637	0.0527581	0.717697	2.46505e-09	4.21196e-09	8.09067e-09	1.45846e-09
others	donor14_1.TGTTCCGCTTCCATGA.1	0.0235221	0.0106665	0.0940895	2.75972e-08	0.00365772	0.791108	7.56688e-09	0.0195262	0.0226285	0.0348018
others	donor14_1.TGTTCGTATTGCGGTG.1	0.0294716	3.56044e-09	0.0279696	0.0606465	0.0799352	0.757244	4.45574e-09	0.0447329	4.97364e-08	1.81244e-09
others	donor14_1.TGTTCTTCCATTGACT.1	6.12333e-08	3.58712e-08	0.0421028	4.33769e-08	1.60293e-08	0.957897	2.27699e-08	3.26582e-08	3.10014e-07	5.16185e-08
others	donor14_1.TGTTGTCAAGAAGTCT.1	0.0266868	0.015614	0.165935	0.0290912	0.00205215	0.734431	1.17652e-07	6.76949e-08	0.0261887	4.16327e-07
others	donor14_1.TTAAACTCGAATTCAT.1	1.01839e-09	4.87271e-10	5.92587e-10	4.42529e-10	0.00487696	0.966712	8.19533e-09	0.0284109	5.29315e-10	1.48371e-09
others	donor14_1.TTAACACCTCGAACAT.1	2.68393e-08	0.13271	4.8939e-08	2.2722e-08	0.0420285	0.655148	4.19303e-08	1.20156e-07	0.170113	3.28352e-08
others	donor14_1.TTAACTTCAGGTAGGA.1	0.0182906	0.106646	1.59203e-08	2.72778e-09	0.00660061	0.868462	6.52239e-09	1.67446e-08	4.95243e-09	4.53698e-09
others	donor14_1.TTAAGATAGGATTGAC.1	5.37594e-09	0.00869233	1.65163e-08	0.00348611	1.00458e-08	0.51399	8.27795e-09	9.56682e-09	0.473831	2.67581e-08
others	donor14_1.TTAAGCGCCTGACCCA.1	5.68473e-09	0.0142331	0.152436	0.00248455	1.22831e-09	0.699529	1.41966e-09	0.00885955	0.122458	2.56537e-09
others	donor14_1.TTAAGGCCCGTACTTT.1	1.29612e-07	0.0101433	0.111769	0.0223049	0.113612	0.742169	2.35746e-07	4.29149e-07	6.21784e-07	1.10784e-07
others	donor14_1.TTAAGTATTGTTATCC.1	1.62284e-08	0.0550271	0.147768	4.70333e-08	2.23073e-08	0.781003	4.39333e-08	1.84942e-08	0.0162011	4.46303e-08
others	donor14_1.TTAATCAGTACGTCAG.1	9.25335e-09	5.53149e-08	0.0757953	3.85056e-09	0.0941155	0.733575	5.26902e-08	0.0935704	0.0029436	2.81864e-08
others	donor14_1.TTAATGTAGACCAGGT.1	0.0107739	1.97347e-07	5.30786e-08	1.02538e-07	0.0930238	0.846388	0.0208119	0.0290011	2.66762e-08	5.81188e-07
others	donor14_1.TTAATTGCTTTGGGTG.1	8.02684e-06	0.00315679	9.76007e-06	0.0167941	0.111135	0.817419	1.2145e-05	0.000622846	0.0508207	2.11475e-05
others	donor14_1.TTAATTTCAGACGCGG.1	7.1637e-09	0.0397303	0.236408	0.0066939	0.0662124	0.593736	1.74576e-08	0.0257398	0.028168	0.00331158
others	donor14_1.TTACAACTACGCATCC.1	3.07655e-09	0.0107713	0.0104613	0.000980737	0.136508	0.80753	2.84192e-09	3.386e-09	0.0337483	1.93501e-09
others	donor14_1.TTACAGACCTAAATGA.1	5.50721e-09	0.0082723	0.0364799	4.32032e-09	0.156393	0.757376	0.0414791	1.83189e-08	1.12106e-08	1.4077e-08
others	donor14_1.TTACCATTGATTACCC.1	6.96892e-08	0.0115708	1.02826e-07	8.59006e-08	0.111851	0.821942	6.88044e-08	2.39501e-07	1.7948e-07	0.0546359
others	donor14_1.TTACCCATTGCCGGGT.1	9.87969e-09	2.10906e-08	3.62454e-08	1.01647e-07	0.0715885	0.862797	8.27774e-08	2.70384e-08	0.0242986	0.0413157
others	donor14_1.TTACCCTAGGGATTGG.1	0.00572644	0.114682	8.54023e-07	0.0405993	0.0853072	0.719879	3.54205e-07	3.30658e-07	0.0337902	1.41623e-05
others	donor14_1.TTACGGATGGTTCGAG.1	1.48265e-05	0.0192197	1.29375e-05	0.0572894	0.0248022	0.739336	0.0485709	0.0542399	0.0564586	5.5754e-05
others	donor14_1.TTACTAAAGGACTTTA.1	7.35512e-10	0.0641554	0.00287598	0.0293948	0.107102	0.754797	1.64446e-09	2.12838e-09	0.0416747	1.707e-09
others	donor14_1.TTACTCCGGCCGGGAA.1	1.28418e-07	0.021393	6.52099e-08	2.37963e-07	1.72444e-06	0.953394	0.0104655	0.0147454	3.99729e-08	6.93073e-08
others	donor14_1.TTACTGGGATATTTCA.1	0.0141583	0.0740301	0.0457058	1.00138e-08	2.3334e-09	0.82981	3.7475e-09	3.58602e-09	0.0362956	1.67415e-08
others	donor14_1.TTAGAAGAACATGACT.1	1.92568e-08	2.36948e-08	4.0429e-08	0.00946334	0.129698	0.805897	2.51444e-08	3.43716e-08	0.0549416	2.44252e-08
others	donor14_1.TTAGACACGATCGTTG.1	2.96049e-08	0.0227243	2.45681e-07	0.00609435	0.0322961	0.886567	3.77952e-08	1.19266e-07	9.03822e-08	0.0523175
others	donor14_1.TTAGACGAGTCACCTC.1	2.50696e-08	4.27181e-08	5.92517e-08	0.0138639	0.173346	0.78621	0.00296534	0.0236139	2.7535e-08	9.11255e-08
others	donor14_1.TTAGAGTTTAGAAGGA.1	2.16396e-08	0.0586881	0.189956	0.109698	0.0253187	0.608901	7.2046e-08	2.40403e-08	0.00743756	1.6622e-08
others	donor14_1.TTAGCTAATACGATCT.1	2.81795e-08	0.0165933	3.3364e-08	1.6143e-08	1.0443e-07	0.90004	4.6707e-08	3.42328e-08	0.0833667	3.24759e-08
others	donor14_1.TTAGCTGATTTGCCGT.1	0.000417832	0.0550008	1.61753e-06	0.0297294	0.00365011	0.533224	7.46789e-07	7.78836e-07	0.35956	0.0184146
others	donor14_1.TTAGTAGGGCGGCGGG.1	0.00232473	1.05517e-08	0.108883	2.32301e-09	0.0191288	0.833347	2.43009e-08	1.34067e-08	0.0363165	8.88776e-09
others	donor14_1.TTAGTTATTCGTGGCA.1	6.26631e-09	0.0449487	0.000141467	0.0678981	0.0770236	0.790846	0.0123542	1.35824e-08	0.00678778	3.6703e-08
others	donor14_1.TTATAGGTAATTGTCT.1	2.66616e-07	2.08769e-06	9.52092e-07	0.00784842	0.33353	0.617197	1.67935e-06	0.0259868	0.0154321	6.64611e-07
others	donor14_1.TTATATACGCTGTCAC.1	7.99625e-09	1.054e-08	1.13862e-08	5.63151e-09	0.027546	0.972454	5.4494e-08	1.80495e-07	9.22787e-09	1.00129e-08
others	donor14_1.TTATATTTGGCAATCC.1	0.0204282	9.62157e-07	3.02853e-07	0.00876224	0.0554478	0.873968	0.00317517	0.0382165	2.79099e-07	3.29568e-07
others	donor14_1.TTATCCGGGATCTATA.1	1.53348e-09	1.62668e-09	0.227042	0.0401077	0.000954044	0.731897	2.10977e-09	4.38169e-08	6.11315e-09	3.25857e-09
others	donor14_1.TTATCTGTATCATAAC.1	4.32579e-10	1.45918e-09	4.85668e-10	0.000801413	1.20764e-09	0.940656	2.25689e-09	0.0585424	5.95252e-10	2.74648e-09
others	donor14_1.TTATGAATGAAAGGGA.1	3.90699e-11	1.99444e-10	5.98185e-11	3.36313e-11	0.0478115	0.952188	7.86921e-11	2.21174e-10	9.52513e-11	1.9187e-10
others	donor14_1.TTATGACAAACTGGAT.1	0.0535359	1.41057e-07	2.42447e-07	1.04359e-07	0.0907117	0.735638	0.0676686	0.00669378	0.0457519	7.94314e-08
others	donor14_1.TTATGATCTTAACGAA.1	2.6543e-06	0.0494678	7.72085e-07	0.0316614	1.12954e-06	0.915364	1.57665e-06	0.00153151	0.000259577	0.00170936
others	donor14_1.TTATTAGAGCGTGTTC.1	4.58674e-06	0.0365662	6.56133e-08	7.019e-06	0.137591	0.774518	3.27997e-08	0.0347266	1.38991e-07	0.0165859
others	donor14_1.TTCAAAGTCTCTAGCC.1	0.00666064	8.24075e-07	1.4439e-06	2.66354e-06	0.0184526	0.954698	4.49066e-06	0.013194	2.08061e-06	0.00698282
others	donor14_1.TTCAATACTCTGAATC.1	2.42789e-09	0.0679177	0.110931	0.0157178	0.0014621	0.772007	0.00151455	0.0301377	0.000312531	3.41345e-09
others	donor14_1.TTCACGAAAGGATCAC.1	0.0017721	2.22265e-09	4.43573e-09	0.018277	0.0172462	0.809106	0.0270252	0.10113	0.00144205	0.024002
others	donor14_1.TTCACTCGAGCACCTA.1	4.99722e-09	5.29971e-09	1.3933e-08	0.0224149	0.138042	0.795601	2.62172e-08	0.0043262	0.0396157	1.96716e-07
others	donor14_1.TTCAGCCCTGGTCCAC.1	0.014144	0.0280302	0.107035	0.0238425	1.39972e-08	0.575612	1.28331e-08	0.00369162	0.243949	0.00369615
others	donor14_1.TTCAGCTGGCGTGCCC.1	0.000515186	0.0303335	9.71113e-09	6.7455e-10	1.46054e-09	0.793856	4.44134e-10	1.029e-09	0.175295	9.12305e-10
others	donor14_1.TTCATGGCGCAACAGG.1	3.25558e-09	1.05452e-08	3.36994e-09	0.0219947	0.158198	0.782049	5.9035e-09	0.00814352	0.0250711	0.00454382
others	donor14_1.TTCCAATCAGAGCTAG.1	2.03747e-09	0.089159	0.102043	0.0240073	0.0255551	0.743118	1.62205e-09	8.85398e-09	3.65007e-09	0.0161183
others	donor14_1.TTCCGCAGAGAAATAT.1	1.49139e-10	3.83895e-10	9.68668e-11	1.00213e-10	1.18592e-10	0.997646	3.9439e-10	0.00235415	9.49201e-11	2.96938e-10
others	donor14_1.TTCCGCGTGAGGCGAT.1	1.3859e-08	0.0720985	3.44482e-08	0.0400425	0.0111629	0.851485	3.44421e-08	5.73548e-08	1.40347e-08	0.0252105
others	donor14_1.TTCCGGTTACCCACTT.1	4.75355e-09	2.49668e-09	0.132528	0.113185	0.0415432	0.705424	1.28697e-09	2.73855e-09	3.68244e-09	0.00731975
others	donor14_1.TTCCTCGAGGGTGTCT.1	0.0428467	0.099485	0.115463	0.10339	4.75338e-07	0.545147	1.66011e-07	1.79959e-07	0.0936659	1.3188e-06
others	donor14_1.TTCCTCGGACTAACCA.1	3.37974e-07	2.28237e-07	0.0925984	0.0641735	0.0272598	0.79151	1.34453e-07	4.49455e-07	0.0244567	2.08003e-07
others	donor14_1.TTCGACAGAGCCCGTG.1	0.0210846	0.0111507	1.06217e-09	3.66211e-08	0.0993898	0.798552	2.59953e-09	0.0698229	8.35764e-10	1.35343e-09
others	donor14_1.TTCGACGGGAAGGGCG.1	1.86557e-09	0.0312939	0.119926	0.02356	1.54714e-09	0.756737	2.49365e-09	4.06976e-09	0.0684827	8.6029e-09
others	donor14_1.TTCGCACTCGCGTGCT.1	0.00596216	0.0706564	0.0233586	0.010035	8.95218e-10	0.838862	2.02453e-10	2.41659e-10	0.051126	7.54267e-10
others	donor14_1.TTCGCACTGTACGACA.1	1.88211e-09	0.0728546	3.58153e-09	0.0193138	0.0575816	0.697601	1.35235e-09	0.0527154	0.0999336	1.64101e-09
others	donor14_1.TTCGGCAACCCGCTGA.1	5.06345e-07	8.54123e-07	1.95455e-06	0.0126346	0.130459	0.829574	9.25732e-07	0.0273282	2.34268e-07	2.58215e-07
others	donor14_1.TTCGGGACTAATCGCG.1	1.7603e-08	1.52333e-08	5.17451e-08	0.000673909	0.0792311	0.835256	0.0579758	0.026863	3.25819e-08	3.39043e-08
others	donor14_1.TTCGTACTCCAGAACG.1	7.29459e-09	0.0597718	0.299042	0.0193115	0.0210995	0.600775	1.14853e-07	5.3545e-08	2.64372e-07	1.45209e-08
others	donor14_1.TTCGTTCAACGAAGTT.1	8.55762e-07	6.16667e-07	6.25589e-07	0.0076915	5.84431e-07	0.959604	2.74188e-06	0.0326962	5.15564e-07	2.69923e-06
others	donor14_1.TTCTAACCGAAGCTTA.1	3.49525e-10	0.0304862	5.23344e-10	0.0420914	1.62942e-09	0.898519	1.39431e-09	2.8858e-10	0.0289034	3.26452e-10
others	donor14_1.TTCTACTTGCGAGGGC.1	0.192761	6.97306e-07	0.0397515	0.0191253	0.0031354	0.745226	7.38135e-08	1.22802e-07	5.0497e-08	4.33978e-08
others	donor14_1.TTCTGACCGGGCTCAA.1	1.40935e-09	1.4087e-08	0.175834	0.0726122	5.76124e-09	0.660614	6.86221e-09	2.63625e-09	0.0759225	0.0150173
others	donor14_1.TTCTGCCGCGCCTAGA.1	0.0191151	9.70815e-07	3.37852e-08	0.0724909	0.104619	0.752311	3.69952e-08	0.0448115	1.08954e-07	0.00665166
others	donor14_1.TTCTGCGAGCGCCCTT.1	0.0323898	0.0299863	0.0110232	1.00872e-08	0.278345	0.617024	2.51688e-08	2.44802e-08	2.07391e-08	0.0312313
others	donor14_1.TTCTGCGGGTTAGCGG.1	2.08406e-08	6.12641e-08	1.35816e-07	0.0741099	1.67152e-08	0.92589	3.75117e-08	1.82401e-08	1.04065e-07	1.91117e-07
others	donor14_1.TTCTTGGAGTAATGAG.1	6.79889e-09	1.341e-09	1.32344e-09	0.00487012	6.04563e-09	0.935973	1.54295e-08	0.059157	1.21332e-09	3.02697e-09
others	donor14_1.TTGAACGAATCCTTTG.1	7.78726e-08	3.93805e-08	0.00316697	0.0262399	0.321741	0.537876	1.32696e-07	0.110976	6.66549e-08	1.54075e-07
others	donor14_1.TTGAACGACGTGCTGA.1	0.0388594	0.06207	0.0927184	0.0470686	1.1748e-08	0.746457	1.34423e-08	1.23493e-08	0.012826	6.24646e-08
others	donor14_1.TTGAAGAATTCCCAGG.1	5.81554e-08	4.79364e-08	0.161617	0.0108755	0.0512616	0.761681	0.00757801	9.13699e-07	0.00698571	1.35188e-07
others	donor14_1.TTGAATATGGACTTTC.1	2.81048e-09	2.73606e-09	3.01172e-09	0.00242303	0.0230072	0.944901	1.99322e-08	0.0296686	2.15796e-09	5.25294e-09
others	donor14_1.TTGAATTCACGTGAGG.1	2.11043e-07	6.26562e-07	4.39354e-07	0.0284315	0.112557	0.773895	0.0851113	5.86237e-07	2.27964e-06	4.88226e-07
others	donor14_1.TTGACAGGAGCTCCCG.1	3.45914e-08	0.00523928	0.159162	0.0144335	4.27531e-09	0.688954	7.73978e-09	2.53435e-08	0.132211	1.75029e-08
others	donor14_1.TTGACCAGGAACAACT.1	7.04644e-10	0.0283808	0.127538	0.0360111	1.05384e-08	0.619631	9.25123e-10	9.26601e-10	0.18844	6.17744e-09
others	donor14_1.TTGACCATGTTCTCCG.1	2.62365e-07	0.02893	0.00515497	0.0219707	1.89178e-07	0.943943	2.2861e-07	2.11618e-07	1.6055e-07	1.76569e-07
others	donor14_1.TTGACGCTCCATGAGC.1	1.79461e-09	0.0165289	0.245637	0.0090806	9.53918e-10	0.644784	8.5338e-10	2.07804e-09	0.0839689	2.37813e-09
others	donor14_1.TTGACTACCATATGGT.1	0.00609395	0.103929	5.24434e-07	3.07493e-07	4.88906e-07	0.364484	5.12511e-07	8.39163e-07	0.52549	9.86322e-07
others	donor14_1.TTGAGAAGTTTAGCAT.1	1.13574e-08	3.65361e-08	0.156071	0.0365247	0.0972712	0.687407	1.28389e-08	0.0216078	0.00111891	5.06544e-08
others	donor14_1.TTGATCTAACTTTGTC.1	1.84365e-08	0.0386348	0.225796	2.2199e-08	2.42655e-08	0.637244	2.82686e-08	4.53631e-08	0.098325	4.57739e-08
others	donor14_1.TTGATGTGTAGTCCCG.1	2.43882e-09	7.65969e-09	2.25111e-09	0.00345363	0.156368	0.812944	8.31679e-09	0.0272346	1.02609e-09	3.09225e-09
others	donor14_1.TTGCACAATTCAGAAA.1	6.51935e-10	0.0165601	1.2288e-09	0.0223524	1.25262e-09	0.890236	0.0225351	0.0483159	3.57679e-10	2.45811e-09
others	donor14_1.TTGCACGGAGCAGCAC.1	9.15692e-07	0.0327325	1.53645e-07	0.0183295	1.2794e-07	0.840622	0.0322073	0.076107	8.13092e-08	8.98943e-08
others	donor14_1.TTGCCGCTTTCTAGTA.1	2.85614e-10	0.008888	0.258379	1.81975e-09	5.40438e-10	0.60056	3.12085e-10	3.01284e-10	0.122003	0.0101703
others	donor14_1.TTGCTCCCATACCGGA.1	2.03856e-08	9.11384e-09	1.23241e-08	1.20026e-08	8.73147e-09	1	5.21358e-08	1.72768e-08	7.41661e-09	1.93885e-08
others	donor14_1.TTGGAAGAATACAGTC.1	0.00263505	8.13846e-07	1.94351e-06	2.0515e-06	0.201834	0.774223	1.41554e-05	2.30358e-05	1.67889e-06	0.0212639
others	donor14_1.TTGGACATGTGGCTTA.1	0.0165278	0.0279495	5.57789e-08	0.0632503	0.0170824	0.72124	1.41877e-08	9.6863e-09	0.15395	2.52954e-08
others	donor14_1.TTGGACCTATAACAGT.1	1.49152e-09	3.5603e-09	2.3109e-09	9.95844e-08	0.0749132	0.833562	4.50924e-09	0.0915248	3.62356e-09	6.40174e-09
others	donor14_1.TTGGATATCGTCTACG.1	1.88835e-07	0.030668	0.0852882	0.00537796	1.2264e-08	0.878665	2.70667e-08	2.9151e-08	1.57849e-07	3.23568e-08
others	donor14_1.TTGGCCATCTTGCGCT.1	5.83938e-08	0.0225839	7.917e-08	9.33131e-07	0.387733	0.589679	1.24854e-07	2.25115e-06	5.31674e-08	6.83257e-08
others	donor14_1.TTGGCCTAGAATTTCG.1	4.64939e-06	0.000726211	0.0927639	0.00951024	3.59715e-06	0.726674	0.16456	0.00574717	3.22032e-06	6.64491e-06
others	donor14_1.TTGGGACACTGCCCGC.1	6.18263e-08	4.37248e-08	2.78377e-07	0.035674	0.022846	0.824519	1.19182e-07	0.0454985	5.02337e-08	0.0714616
others	donor14_1.TTGGGCGGCGGTTGCC.1	2.65189e-09	1.65715e-08	5.30271e-05	0.0385788	0.0610475	0.877897	6.34795e-09	0.00228357	1.60031e-09	0.02014
others	donor14_1.TTGGTCACACTCGTAA.1	5.34873e-09	1.46242e-08	2.3232e-07	0.0203965	0.014193	0.602436	1.44969e-08	1.67906e-08	0.362974	2.33125e-08
others	donor14_1.TTGTAAGGCCAGTTGG.1	0.0121201	2.49277e-08	4.71358e-07	2.94495e-08	0.207396	0.679315	0.0647801	0.0177336	0.0186547	3.33727e-08
others	donor14_1.TTGTAATCCGTACTCG.1	0.0022236	0.00289618	1.70677e-09	0.00583164	5.27919e-09	0.948717	0.0186105	0.0158618	1.31547e-09	0.00585889
others	donor14_1.TTGTCGTTCAGTTACC.1	2.42764e-07	2.33699e-07	2.58537e-07	2.90629e-07	0.00653335	0.988718	1.43494e-05	0.00472771	9.61443e-08	5.16366e-06
others	donor14_1.TTGTGAACCTAATCCG.1	0.00123156	0.021743	2.64587e-07	0.000176862	1.67735e-07	0.866322	1.0558e-07	6.71341e-08	0.110526	6.62843e-08
others	donor14_1.TTGTGCAGCCACGTCA.1	0.0246514	0.0121695	0.0628529	0.107648	0.127317	0.609884	6.34499e-08	1.28664e-07	0.0544978	0.000978849
others	donor14_1.TTGTGGTAGGAGGGAT.1	2.71835e-07	4.15203e-07	0.330826	0.0128152	8.46284e-06	0.656349	1.52408e-07	3.07255e-07	2.68173e-07	1.1683e-07
others	donor14_1.TTGTGTATGCCACCAA.1	1.32537e-07	2.9751e-07	0.0637388	0.0129701	0.202319	0.720969	2.1875e-07	1.19903e-06	3.03094e-07	1.94265e-07
others	donor14_1.TTGTGTTTCCCGAAAG.1	1.32942e-07	1.27973e-07	5.17783e-07	2.25627e-07	0.143686	0.768733	7.24497e-07	0.0399216	0.00305306	0.0446049
others	donor14_1.TTGTTCAGTGTGCTAC.1	1.93324e-09	6.82769e-09	0.0486809	1.00248e-09	0.172244	0.636781	4.02424e-09	0.142294	1.57682e-09	1.26004e-09
others	donor14_1.TTGTTGTGTGTCAAGA.1	1.20752e-08	1.34762e-09	0.0652272	0.00778194	7.33241e-10	0.909116	1.35116e-09	1.43709e-09	7.53374e-09	0.0178746
others	donor14_1.TTGTTTCCATACAACT.1	2.32816e-07	0.039455	0.0820912	0.0279883	2.01989e-07	0.609668	1.18708e-07	2.85529e-07	0.240796	8.01953e-07
others	donor14_2.AAACAAGTATCTCCCA.1	8.27585e-08	8.47033e-08	2.26982e-07	0.00527681	0.110153	0.812495	0.00978364	0.0515133	0.00440022	0.0063776
others	donor14_2.AAACAGAGCGACTCCT.1	0.0128799	5.16989e-10	0.0462847	0.0147111	0.181873	0.626205	0.021139	0.0862416	9.20388e-10	0.0106655
others	donor14_2.AAACATTTCCCGGATT.1	7.56878e-10	0.00800788	0.223124	4.34194e-09	1.19617e-09	0.64994	6.46032e-10	9.04419e-10	0.118928	1.44688e-09
others	donor14_2.AAACCCGAACGAAATC.1	0.0129106	1.86279e-08	4.85983e-08	5.37875e-08	0.181528	0.756432	3.15371e-08	0.0491291	1.90531e-08	6.48399e-08
others	donor14_2.AAACGAGACGGTTGAT.1	0.000762699	1.31836e-08	0.0215662	5.4189e-09	0.00127426	0.958516	0.0125522	1.30946e-07	0.00532853	1.72531e-08
others	donor14_2.AAACTCGGTTCGCAAT.1	0.0415266	0.00339049	0.352678	0.104701	6.25155e-07	0.497699	4.74496e-07	2.13028e-06	9.3305e-07	1.03528e-06
others	donor14_2.AAACTCGTGATATAAG.1	0.0856774	0.0208841	0.170603	0.0344174	7.52724e-08	0.675529	4.68651e-08	1.39014e-07	0.0128891	3.06506e-08
others	donor14_2.AAACTGCTGGCTCCAA.1	0.00731763	0.0369971	0.148878	5.5336e-09	1.03813e-09	0.66477	6.3262e-10	2.05279e-09	0.142037	1.94168e-09
others	donor14_2.AAAGGCTCTCGCGCCG.1	0.00732199	5.23518e-07	0.303378	3.18224e-06	1.45774e-07	0.615985	2.50101e-07	2.42956e-07	0.073309	1.21064e-06
others	donor14_2.AAAGGGATGTAGCAAG.1	0.00359652	8.5729e-10	6.91601e-09	0.0170177	0.0524262	0.912086	1.9074e-09	2.56816e-09	0.0148739	3.9552e-09
others	donor14_2.AAAGTGTGATTTATCT.1	0.00347691	5.18569e-10	0.0336462	1.47929e-09	0.0208935	0.880978	0.0138924	0.023368	0.0237446	2.89545e-09
others	donor14_2.AAAGTTGACTCCCGTA.1	2.60619e-10	2.68184e-10	3.26056e-10	0.00539924	6.8702e-10	0.994601	7.68498e-10	2.80137e-09	4.2213e-10	9.67352e-10
others	donor14_2.AAATAACCATACGGGA.1	1.8126e-08	0.0558099	0.103814	0.0599257	0.0749985	0.705451	7.11712e-08	5.47843e-07	3.1977e-08	1.49253e-07
others	donor14_2.AAATAAGGTAGTGCCC.1	1.44315e-09	7.21745e-10	0.0483536	0.0234597	7.84837e-10	0.840127	0.00542542	0.0826341	9.05013e-10	1.19572e-09
others	donor14_2.AAATACCTATAAGCAT.1	0.00908402	5.44648e-09	0.238511	0.00366787	5.85546e-09	0.738135	1.93375e-08	0.0067211	0.00388099	4.47676e-09
others	donor14_2.AAATAGCTTAGACTTT.1	2.51844e-09	1.02821e-08	1.06922e-08	0.00803483	3.78922e-09	0.981709	0.0102561	1.29351e-08	3.6156e-08	3.49586e-08
others	donor14_2.AAATAGGGTGCTATTG.1	6.45567e-09	1.1387e-08	4.08295e-08	8.3228e-09	3.11964e-08	0.951949	0.0480511	2.85781e-08	9.17584e-09	1.21724e-08
others	donor14_2.AAATCGTGTACCACAA.1	3.66415e-10	0.0125468	6.156e-10	1.3475e-09	6.94956e-10	0.953394	2.77191e-09	0.0340587	3.11175e-10	5.73429e-10
others	donor14_2.AAATCTAGCCCTGCTA.1	0.0136586	7.88378e-09	2.80874e-09	0.0426363	0.0851021	0.781302	0.0316591	0.0378046	0.00330384	0.00453385
others	donor14_2.AAATGATTCGATCAGC.1	4.96705e-09	2.79492e-08	0.221328	0.00166205	7.19392e-09	0.724269	9.97621e-09	0.00554706	0.0431242	0.00406991
others	donor14_2.AAATGGCATGTCTTGT.1	3.71448e-09	2.33402e-09	1.43937e-08	0.105875	0.0284926	0.797257	3.15169e-07	0.0638608	3.6947e-09	0.00451476
others	donor14_2.AAATGGTCAATGTGCC.1	2.20093e-05	9.32002e-07	0.19848	2.67417e-06	7.66413e-07	0.732998	5.1953e-07	3.42358e-06	0.0470462	0.0214447
others	donor14_2.AAATTAACGGGTAGCT.1	0.0015338	1.35573e-09	0.0554089	5.96326e-09	0.000676094	0.939379	2.84467e-09	2.24545e-09	0.00143688	0.00156571
others	donor14_2.AAATTACACGACTCTG.1	5.54156e-10	0.0169344	1.33931e-09	0.0820351	0.180647	0.703399	4.07292e-09	1.75154e-08	0.0169842	8.57078e-09
others	donor14_2.AAATTACCTATCGATG.1	9.41046e-09	8.29859e-09	7.11796e-08	0.0573495	0.045189	0.897448	1.77037e-08	5.20394e-08	3.70377e-08	1.29168e-05
others	donor14_2.AAATTCCAGGTCCAAA.1	0.000668956	1.7879e-09	0.061275	0.0082911	0.0117134	0.893086	0.0143277	0.0106374	9.64042e-09	3.5163e-09
others	donor14_2.AAATTTACCGAAATCC.1	0.0210127	0.235273	0.0044416	0.0583982	4.67696e-09	0.600592	6.49065e-09	8.33971e-09	0.0802819	1.07523e-07
others	donor14_2.AACACGACTGTACTGA.1	5.45755e-10	9.47114e-10	0.11381	0.0596233	2.92011e-09	0.789974	2.262e-09	2.01317e-08	0.00767945	0.0289125
others	donor14_2.AACAGGAAATCGAATA.1	1.18351e-10	8.74322e-10	0.0926722	0.0626019	0.0600805	0.769667	2.42469e-10	0.00327266	0.0117057	1.44028e-10
others	donor14_2.AACAGGTAGTATGGAT.1	1.99038e-09	2.57763e-10	3.71244e-10	2.68644e-10	0.000773437	0.999227	1.52388e-09	1.52682e-09	3.78929e-10	1.18096e-09
others	donor14_2.AACATATCAACTGGTG.1	5.1526e-10	5.67708e-09	0.0298553	0.05073	0.0366269	0.882788	7.22156e-08	1.76317e-08	1.42746e-09	1.58511e-09
others	donor14_2.AACATCGATACGTCTA.1	0.0460844	7.99016e-08	3.28332e-07	0.032634	0.00191509	0.895484	0.0235246	1.1286e-07	0.000356953	3.2962e-07
others	donor14_2.AACCAGTATCACTCTT.1	3.56029e-07	9.67672e-08	5.66548e-06	0.165059	8.84206e-08	0.569275	5.76937e-08	7.26554e-08	0.265659	3.91928e-07
others	donor14_2.AACCCGAGCAGAATCG.1	3.08703e-08	0.0213049	2.14643e-08	2.6208e-08	5.57164e-09	0.932946	1.76348e-08	0.00893134	0.0368181	2.20606e-08
others	donor14_2.AACCCTACTGTCAATA.1	1.41494e-09	1.22553e-09	1.68322e-09	4.21599e-09	5.19267e-09	0.99957	5.75071e-09	0.000429778	1.24458e-09	1.77179e-09
others	donor14_2.AACCCTGGTGGAACCA.1	8.82771e-09	1.48553e-08	2.42153e-08	0.0277415	0.206458	0.746661	5.15367e-08	0.0191399	1.13327e-08	2.27919e-08
others	donor14_2.AACCGAGCTTGGTCAT.1	1.53926e-08	0.00792109	0.0627459	0.0125308	0.00977933	0.887962	5.84622e-08	3.39225e-09	0.0190607	1.29773e-08
others	donor14_2.AACCGCTAAGGGATGC.1	0.002264	0.0577137	3.51048e-08	4.3148e-09	0.0494087	0.884471	2.11071e-08	2.71962e-08	0.00614218	9.81492e-09
others	donor14_2.AACCGTTGTGTTTGCT.1	0.000143265	3.07563e-07	0.0116256	3.95512e-07	0.134758	0.786253	0.0618023	5.57015e-07	0.00541624	2.32258e-07
others	donor14_2.AACCTCGCTTTAGCCC.1	1.17389e-09	0.0107435	0.180315	0.0059187	5.48442e-10	0.798614	1.52054e-09	2.37642e-09	0.00440962	2.91985e-09
others	donor14_2.AACCTGTCACGGAATT.1	6.68178e-09	4.37435e-09	3.81526e-09	2.66843e-08	4.24326e-09	0.963089	9.14992e-09	0.0267708	3.1301e-09	0.0101404
others	donor14_2.AACCTTTAAATACGGT.1	4.50998e-07	1.1267e-06	6.54952e-08	0.0106418	0.0114298	0.977925	4.65071e-07	1.37678e-07	2.81177e-08	7.61168e-07
others	donor14_2.AACCTTTACGACGTCT.1	2.43485e-09	2.62537e-09	0.33031	0.0229558	0.00902665	0.637708	2.87419e-09	6.03359e-09	8.21453e-08	5.62446e-09
others	donor14_2.AACGATAATGCCGTAG.1	1.00044e-05	5.83902e-08	2.01131e-07	1.14239e-07	0.130164	0.869824	2.76429e-07	3.54997e-07	6.65794e-08	8.85087e-07
others	donor14_2.AACGATATGTCAACTG.1	3.17955e-09	4.62162e-09	0.154984	0.0523254	0.0708331	0.710187	5.58452e-09	0.011671	1.07714e-08	3.25229e-08
others	donor14_2.AACGCATGATCTGGGT.1	9.90594e-10	3.38844e-09	0.0808977	0.0471908	0.111455	0.700022	2.31606e-08	0.0604345	1.07554e-08	1.27635e-09
others	donor14_2.AACGCTGTTGCTGAAA.1	2.10216e-08	0.0333523	0.0978154	0.00418105	0.0706196	0.733126	1.91763e-07	2.54366e-08	0.0285423	0.0323635
others	donor14_2.AACGTGATGAAGGACA.1	8.81876e-09	0.0470007	2.5319e-08	0.0684106	0.0739139	0.664508	2.12316e-08	2.49572e-06	0.106849	0.0393151
others	donor14_2.AACGTGCGAAAGTCTC.1	1.20049e-07	0.0409324	0.0727593	1.15209e-08	6.30854e-09	0.795521	2.60602e-08	0.0114008	0.0793867	1.88762e-08
others	donor14_2.AACTACCCGTTTGTCA.1	0.0180103	0.0192831	3.2394e-06	0.0143926	0.0059417	0.901294	0.00736851	1.17455e-07	0.0337064	2.7421e-07
others	donor14_2.AACTAGGCTTGGGTGT.1	0.00249948	6.45436e-10	9.54569e-10	1.87042e-09	0.379928	0.617572	3.41672e-09	3.76223e-09	5.7199e-10	8.88971e-10
others	donor14_2.AACTCAAGTTAATTGC.1	0.0392077	0.134324	2.17519e-07	8.48836e-08	7.63577e-08	0.609681	8.33016e-08	8.55638e-08	0.216786	1.21171e-07
others	donor14_2.AACTCCAGAGCGTGTT.1	2.14026e-08	0.00762274	0.0777705	0.033262	0.120769	0.7314	2.83882e-08	0.0114975	0.017678	7.46174e-09
others	donor14_2.AACTCCTAATCCCATG.1	1.65053e-07	1.28311e-07	0.0142914	0.0552641	0.135926	0.75092	2.2467e-07	8.28979e-07	0.0435968	1.97082e-07
others	donor14_2.AACTCTCAATAGAGCG.1	0.00715594	0.0214843	0.0819452	1.09915e-07	0.00208399	0.88733	4.96262e-09	2.00122e-08	2.64011e-08	3.70584e-09
others	donor14_2.AACTGAGTTATACTGA.1	1.42024e-09	1.89474e-09	0.182125	1.6646e-09	4.95116e-09	0.817875	4.50566e-09	2.09484e-08	1.05936e-08	5.48561e-09
others	donor14_2.AACTGATATTAGGCCT.1	4.59803e-07	1.70345e-07	0.0630343	0.100418	0.0956891	0.735375	1.12032e-06	0.00548179	2.00872e-07	2.93721e-07
others	donor14_2.AACTGGGTCCCGACGT.1	0.0018151	0.0272585	0.104224	0.109794	1.1599e-06	0.740118	4.56695e-07	4.71151e-07	0.0167872	9.07607e-07
others	donor14_2.AAGACTGCAAGCTACT.1	0.00422405	2.46376e-10	5.33931e-10	4.15328e-10	3.38484e-10	0.971399	0.0243766	5.38493e-08	9.85681e-10	6.62397e-10
others	donor14_2.AAGAGCTCTTTATCGG.1	7.91817e-10	2.01811e-10	3.1323e-10	0.00816251	1.93934e-10	0.991837	6.14718e-10	7.02675e-10	1.69006e-10	4.14801e-10
others	donor14_2.AAGAGGCATGGATCGC.1	1.34816e-07	3.08643e-08	2.73199e-07	4.21215e-08	5.46265e-08	0.999999	3.56726e-07	9.98816e-08	4.0192e-08	6.11757e-08
others	donor14_2.AAGAGGCCCTTTGGAA.1	1.76157e-08	0.0240887	0.220327	1.7382e-08	3.9322e-08	0.699674	9.64634e-09	1.7017e-08	0.0559099	2.00722e-08
others	donor14_2.AAGATTGGCGGAACGT.1	0.00414664	3.31484e-06	0.14211	0.049464	0.0710582	0.732645	3.86358e-08	0.000571806	2.39103e-07	6.85483e-08
others	donor14_2.AAGCACCCTGCGTATC.1	7.71044e-09	9.75179e-09	7.83151e-09	8.92125e-09	0.277911	0.715874	7.49846e-09	1.78719e-08	3.08105e-08	0.00621512
others	donor14_2.AAGCATACTCTCCTGA.1	2.41438e-08	2.99181e-08	2.41499e-08	4.35468e-08	9.46121e-08	0.95242	4.76769e-08	0.04758	2.78799e-08	7.37734e-08
others	donor14_2.AAGCCGAAGCGGTTTA.1	1.17686e-08	0.00891888	2.99495e-08	2.44906e-08	0.0248784	0.712438	3.94628e-08	6.43917e-08	0.253764	1.64621e-08
others	donor14_2.AAGCGGCGTCATGGGT.1	2.15994e-08	0.17444	3.96349e-08	1.20939e-08	1.69945e-08	0.414487	1.8302e-08	1.99369e-07	0.411072	3.62215e-08
others	donor14_2.AAGCTAGATCGAGTAA.1	6.43353e-09	0.0037674	0.0703116	1.17018e-08	0.00475596	0.804371	0.0437162	0.0283531	0.0129145	0.0318101
others	donor14_2.AAGCTCGTGCCAAGTC.1	0.000178788	0.0626238	1.43331e-08	0.00425811	4.98425e-09	0.894085	3.86452e-09	3.79688e-09	0.0388543	1.1606e-08
others	donor14_2.AAGCTCTTTCATGGTG.1	1.17194e-08	0.0199945	3.57708e-08	6.61474e-09	4.36164e-08	0.980005	2.62514e-08	1.23402e-08	6.60529e-09	1.95877e-08
others	donor14_2.AAGGAGCGGTTGGTGC.1	0.00946016	0.0509931	6.42215e-09	0.0232812	1.84228e-10	0.555748	0.0353666	1.52769e-09	0.325151	4.49255e-10
others	donor14_2.AAGGATCGATCGCTTG.1	1.70745e-08	3.73246e-09	3.05716e-09	3.54832e-09	0.0200656	0.927497	0.0056574	0.0268945	2.17017e-09	0.0198859
others	donor14_2.AAGGATGAGGGACCTC.1	7.87477e-10	0.0250478	1.74708e-09	0.0117177	0.171697	0.791537	1.2163e-09	4.04922e-08	7.22581e-10	5.33256e-09
others	donor14_2.AAGGCAGGCTGTCTCC.1	8.3189e-09	4.12148e-09	6.2848e-09	5.95076e-09	1.10877e-08	0.997772	0.00222839	3.59857e-08	3.62026e-09	1.93383e-08
others	donor14_2.AAGGCTGTGCTCATCG.1	0.0115683	0.0796933	2.16694e-07	0.00657392	1.73029e-08	0.451071	2.85857e-08	2.13148e-08	0.35446	0.0966333
others	donor14_2.AAGGGACAGATTCTGT.1	3.85011e-08	2.0056e-08	0.0600096	0.0245233	0.0774082	0.808133	0.0131151	0.016811	7.27757e-08	6.56864e-08
others	donor14_2.AAGGTATCCTAATATA.1	1.02962e-08	1.31723e-08	1.69767e-08	0.0266495	0.00809098	0.877212	0.0217358	0.055892	6.07541e-09	0.0104199
others	donor14_2.AAGGTGATAAACCAGC.1	2.09638e-08	1.15028e-08	1.48531e-08	2.62001e-08	3.01521e-08	0.940429	4.0225e-08	0.0595705	9.26873e-09	2.65768e-08
others	donor14_2.AAGTCAATTGTCGTCA.1	0.000293439	1.76799e-10	2.04541e-10	3.105e-10	3.50847e-10	0.958812	8.054e-10	0.0408948	1.97144e-10	3.50777e-10
others	donor14_2.AAGTGCCTTGACTGTA.1	3.70372e-08	0.000278685	2.72214e-07	2.98772e-07	8.02758e-09	0.933774	0.00514074	0.0608063	2.68553e-08	1.09689e-08
others	donor14_2.AAGTGTTTGGAGACGG.1	5.48916e-09	3.6864e-09	5.08089e-09	5.55524e-09	8.24793e-09	0.987741	2.26559e-08	0.0103737	3.88958e-09	0.00188494
others	donor14_2.AAGTTCACTCCAAGCT.1	2.27276e-07	0.0514825	5.38095e-07	2.6508e-08	3.69548e-07	0.922288	8.04559e-08	7.67289e-08	0.0262282	7.42421e-08
others	donor14_2.AAGTTCAGTCTGCGTA.1	1.11634e-08	0.00224849	0.15538	0.0545296	1.24589e-08	0.564037	1.38865e-08	2.57452e-08	0.223804	1.12418e-07
others	donor14_2.AATAATCTTCGTATCG.1	0.00227183	1.10008e-08	0.0536675	9.49311e-09	1.58095e-08	0.930918	4.01755e-08	2.50699e-08	0.0131425	1.98076e-08
others	donor14_2.AATAGAACAGAGTGGC.1	0.0179736	0.0294769	0.115335	0.0239614	3.76062e-09	0.620356	4.58908e-09	7.79967e-09	0.192897	8.45894e-09
others	donor14_2.AATAGAATCTGTTTCA.1	0.00899073	7.56918e-08	0.0771889	1.60301e-07	0.0189525	0.786084	1.98354e-07	0.108782	1.85797e-07	8.83125e-07
others	donor14_2.AATAGCTACCGCGTGC.1	0.0942778	0.0238636	0.05468	0.0763424	1.12746e-06	0.750827	5.05693e-07	5.16786e-07	6.42274e-06	8.68095e-07
others	donor14_2.AATAGTCCGTCCCGAC.1	0.0060566	0.118282	0.120161	0.0238666	2.53749e-09	0.68804	4.96918e-09	1.57904e-08	0.0435944	7.93473e-09
others	donor14_2.AATATCGAATCAATGC.1	0.000953851	4.02164e-09	1.65525e-08	4.52882e-09	0.0575899	0.863226	0.0107823	0.0271047	0.0329272	0.00741609
others	donor14_2.AATATCGAGGGTTCTC.1	2.78948e-10	1.64899e-10	3.39067e-10	0.0238846	3.85335e-10	0.790209	1.06225e-09	0.185907	2.05063e-10	4.38582e-10
others	donor14_2.AATCATGTAAAGACTC.1	4.21818e-08	0.000115587	0.0453713	1.09706e-08	0.16098	0.746073	5.87353e-08	0.0324642	0.00645005	0.0085454
others	donor14_2.AATCGCCTCAGCGCCA.1	0.00261644	4.26301e-11	1.05022e-10	6.53373e-11	0.0330676	0.964316	2.60188e-09	7.8022e-10	5.75335e-11	1.4929e-09
others	donor14_2.AATCGCGCAGAGGACT.1	0.00883715	9.62394e-10	1.84451e-09	1.79035e-09	0.144956	0.797558	4.06318e-09	0.048649	4.76128e-10	3.08366e-09
others	donor14_2.AATCTATGCCGGAGCC.1	0.0041929	3.69367e-09	5.72883e-10	0.0416822	9.0875e-10	0.944495	3.14398e-09	0.00962998	9.91441e-10	7.52363e-10
others	donor14_2.AATCTGCGTTGGGACG.1	3.00518e-09	4.07472e-08	5.78164e-09	0.0321881	0.0952675	0.872544	6.21307e-09	6.12539e-08	5.34946e-08	5.64889e-09
others	donor14_2.AATCTGGGTAGACCCT.1	0.0630467	4.85112e-09	0.135729	0.0402066	1.05223e-08	0.659609	0.0511596	5.5051e-08	0.0502495	2.4521e-08
others	donor14_2.AATGACGTAGGATGTC.1	0.00488364	0.0175796	3.18935e-07	2.36979e-08	0.0135935	0.921982	2.01438e-07	0.0419608	3.72282e-08	1.35675e-07
others	donor14_2.AATGATGATACGCTAT.1	1.98672e-07	7.20387e-08	0.042118	0.203942	0.0239151	0.715409	2.0221e-07	5.38675e-05	0.0145614	1.13243e-07
others	donor14_2.AATGATGCGACTCCTG.1	1.20927e-09	0.0025648	6.91405e-10	0.0262108	1.39712e-09	0.849853	0.0643669	0.0570044	1.17786e-09	1.98239e-09
others	donor14_2.AATGCAACCGGGTACC.1	1.60499e-09	0.00945496	0.155873	0.0428587	7.02159e-10	0.74252	6.31684e-09	0.0162734	0.0330199	1.88588e-09
others	donor14_2.AATGCACCAAGCAATG.1	8.92349e-08	3.69269e-09	0.00949444	0.0926314	0.110025	0.787849	1.52296e-08	1.34338e-07	1.21387e-08	1.4906e-08
others	donor14_2.AATTAAAGGTCGGCGT.1	7.68902e-09	0.00166203	0.20062	0.0298749	2.98935e-09	0.679736	5.27674e-09	1.34408e-08	0.0770306	0.0110771
others	donor14_2.AATTAACGGATTTCCA.1	0.0295487	6.86597e-09	0.188203	0.015744	0.00886343	0.740165	1.1107e-08	6.81599e-09	0.0174759	2.70147e-08
others	donor14_2.AATTAGCGCTGCAGCG.1	0.014362	1.10313e-08	0.0551908	0.0379436	0.113588	0.683675	0.0952412	1.58766e-08	3.32847e-09	8.83887e-09
others	donor14_2.AATTCATAAGGGATCT.1	1.44325e-08	3.64598e-08	0.0525237	0.00217309	0.174455	0.721625	0.0426069	0.00661692	1.55994e-08	1.91875e-08
others	donor14_2.AATTCCAAGCATGTAC.1	0.0234973	1.54856e-09	0.164606	0.013434	0.00281195	0.683561	0.0682261	0.0215372	0.0223265	5.17936e-09
others	donor14_2.AATTCGATTCGAGGAT.1	0.0130013	4.28013e-07	0.252516	0.037024	1.16592e-07	0.588104	1.54414e-07	1.2625e-07	0.109354	5.14389e-07
others	donor14_2.AATTCTAGAGTTAGGC.1	5.07868e-09	0.0573662	0.104009	0.00382843	0.0884751	0.71908	0.00350476	0.0175088	0.00622767	8.88919e-09
others	donor14_2.AATTGAACGCTCTGGT.1	9.16157e-10	9.3969e-10	0.0479443	1.21785e-09	0.0660989	0.862234	0.00378546	0.00592212	0.0140154	2.71529e-09
others	donor14_2.AATTTGGGACATAGTA.1	1.95584e-08	7.62263e-08	0.0268338	0.0379093	0.220408	0.645808	4.48039e-08	0.0659912	0.003049	3.1065e-08
others	donor14_2.AATTTGGTTCCAAAGA.1	1.78909e-08	0.0227856	0.0805537	0.0561949	0.00488098	0.80159	1.17166e-07	8.34681e-08	0.0339947	5.03134e-08
others	donor14_2.ACAAATCGCACCGAAT.1	1.61376e-07	3.801e-10	0.0197287	6.1838e-10	8.03175e-10	0.94721	0.0330612	4.63715e-09	4.31826e-10	2.56457e-09
others	donor14_2.ACAAATGGTAGTGTTT.1	4.18805e-09	1.48221e-09	2.34683e-09	2.03547e-09	2.56701e-09	0.914627	9.22305e-09	0.0853725	1.9894e-09	2.76975e-09
others	donor14_2.ACAACAGCATGAGCTA.1	1.7432e-09	1.84011e-09	5.72613e-09	1.15e-09	0.0152695	0.975533	0.00919707	2.19436e-08	1.06715e-08	8.22105e-09
others	donor14_2.ACAAGGAAATCCGCCC.1	0.00444928	2.69876e-10	1.20183e-09	2.36668e-10	3.14564e-09	0.976261	0.00962897	5.93276e-07	0.00965973	1.98072e-09
others	donor14_2.ACAAGGATGCTTTAGG.1	6.15464e-09	0.0217069	0.0716356	7.00114e-10	7.31352e-10	0.891406	1.22312e-09	8.99507e-10	0.0152513	8.42577e-10
others	donor14_2.ACAAGGGCAGGCTCTG.1	3.26753e-09	0.0153911	2.22191e-09	0.00157705	1.13567e-09	0.949393	2.26413e-09	0.026076	0.00182299	0.00574019
others	donor14_2.ACAATTGTGTCTCTTT.1	2.73696e-08	1.78546e-08	3.53277e-08	2.49298e-08	3.53694e-08	1	8.97128e-08	1.5807e-07	3.00653e-08	3.73112e-08
others	donor14_2.ACAATTTGAGCAGTGG.1	2.13587e-09	2.1374e-09	0.0872798	3.73823e-08	0.103037	0.788094	0.0215893	2.42701e-07	3.83944e-09	3.18133e-09
others	donor14_2.ACAATTTGGCCATATT.1	0.000427864	1.47245e-08	0.0876687	3.35274e-08	8.18867e-09	0.873124	1.82836e-08	0.0387798	4.60377e-08	2.41392e-08
others	donor14_2.ACACAAAGACGGGTGG.1	0.00504708	0.00867359	0.176357	0.0293162	9.3489e-10	0.698994	1.50344e-09	2.12963e-08	0.0601547	0.0214576
others	donor14_2.ACACACCAGGACCAGT.1	4.36801e-09	0.0108339	8.73598e-09	0.0332195	0.0791843	0.855274	6.82385e-09	2.27702e-08	0.021488	6.14753e-09
others	donor14_2.ACACACTTTCTACACG.1	2.48896e-09	1.07058e-09	0.0698788	0.0320395	0.121083	0.746542	5.17209e-09	0.0304566	1.60258e-09	2.65393e-09
others	donor14_2.ACACCACATAATTAGC.1	0.00282351	0.0806094	0.262907	0.0188505	1.02743e-08	0.617552	9.7332e-09	1.65411e-08	0.0172582	4.17623e-08
others	donor14_2.ACACCCAGCATGCAGC.1	0.0255496	0.132018	0.198937	2.6738e-07	9.53925e-08	0.573956	1.11143e-07	1.41346e-07	0.0695382	1.54057e-07
others	donor14_2.ACACCTTACTACTTGC.1	0.00475175	2.59388e-08	7.35459e-08	1.54518e-08	0.136977	0.810882	6.12097e-08	0.0473887	5.38122e-08	4.78946e-08
others	donor14_2.ACACGAGACTCCTTCT.1	1.20518e-07	5.00851e-08	0.0305384	3.65691e-08	2.80149e-08	0.969461	5.95066e-08	5.71635e-08	1.2132e-07	1.11673e-07
others	donor14_2.ACACGGGAACTTAGGG.1	2.0935e-07	1.13943e-07	1.65199e-07	2.6094e-07	1.64795e-07	0.906023	0.000993482	0.0929825	1.00857e-07	1.32348e-07
others	donor14_2.ACACGTAGGCCACAAG.1	3.90027e-08	0.109975	0.0497444	7.44092e-09	1.3667e-08	0.813519	1.14765e-08	1.19307e-08	0.0267615	2.20119e-08
others	donor14_2.ACACTGATCAAGGTGT.1	0.00139115	0.166005	0.0128926	0.0410034	3.21155e-10	0.611387	1.22546e-09	6.56559e-09	0.167321	6.59162e-09
others	donor14_2.ACACTGGGACAGTCGT.1	0.0288641	0.068662	0.353019	5.19511e-09	4.78702e-10	0.513019	5.49843e-10	8.56526e-10	0.0354492	0.000987257
others	donor14_2.ACAGCATAGAGCCAGT.1	0.0214241	0.180988	0.119007	0.0100345	1.42917e-07	0.621364	9.15874e-08	1.19729e-07	0.0471813	2.36661e-07
others	donor14_2.ACAGCGACATTCTCAT.1	1.70128e-06	2.46607e-05	0.0400797	1.58895e-06	0.113432	0.799257	2.18428e-06	0.0276367	0.0195622	1.44898e-06
others	donor14_2.ACAGCGCACCCGCAGC.1	3.35331e-08	4.7657e-08	0.0881135	0.0467704	0.0826444	0.782471	5.62397e-08	2.59376e-07	9.77975e-08	2.80264e-08
others	donor14_2.ACAGGCTTGCCCGACT.1	0.00706712	0.00621192	0.0703508	1.19547e-06	0.0194417	0.864693	1.92549e-07	9.21938e-08	0.0082773	0.0239566
others	donor14_2.ACATAATAAGGCGGTG.1	1.66495e-07	4.84331e-08	1.19985e-07	0.0747176	0.12173	0.803551	2.37258e-07	3.4661e-07	8.91562e-08	1.18191e-07
others	donor14_2.ACATCCCGGCCATACG.1	4.1599e-09	5.37757e-09	0.41549	2.6148e-09	3.94005e-09	0.485699	4.7113e-09	0.0458975	0.0529134	3.65653e-09
others	donor14_2.ACATCCTGGTAACTGT.1	7.02313e-08	0.0175303	6.44375e-07	5.97538e-08	1.23113e-07	0.940551	0.00799137	0.033926	1.37997e-07	3.31816e-07
others	donor14_2.ACATCGATCGTTTACC.1	1.01981e-10	0.0432117	1.26195e-10	0.0122532	2.26086e-10	0.925014	1.5464e-10	4.75681e-10	0.0129499	0.00657147
others	donor14_2.ACATCGTATGCAATGG.1	0.010698	5.58093e-08	0.110561	0.000912975	0.0979471	0.73702	1.1996e-07	0.0338507	0.00900992	5.32849e-08
others	donor14_2.ACATCGTTAACCTAGT.1	1.08785e-08	1.57249e-08	0.0628472	0.0881301	0.100047	0.747892	2.20495e-08	0.00108373	1.47338e-08	1.74604e-08
others	donor14_2.ACATGGCGCCAAAGTA.1	3.1894e-07	0.00215118	6.99064e-08	9.43167e-08	7.46162e-08	0.982288	3.83213e-07	0.0155596	2.98738e-08	1.31744e-07
others	donor14_2.ACATTAGTTTATATCC.1	0.0150556	4.22794e-07	0.00185829	6.21516e-07	0.0842116	0.783631	0.0479828	0.0672576	6.42783e-07	1.6248e-06
others	donor14_2.ACCAACACCACACACT.1	0.0318456	0.0280988	0.168769	0.0449256	0.0186719	0.653204	1.87771e-07	1.38592e-07	0.0520903	0.00239528
others	donor14_2.ACCAACGCTTATTTAT.1	0.0144603	0.17221	0.00549555	1.79521e-10	1.70823e-10	0.681232	1.98601e-10	4.67641e-10	0.126602	1.91617e-10
others	donor14_2.ACCAATATGCAAGTTA.1	9.51045e-07	2.74113e-07	8.10001e-07	0.00715913	0.187577	0.778884	6.90657e-06	0.0263703	2.16745e-07	3.79e-07
others	donor14_2.ACCACAACTCAGAACA.1	7.86184e-08	5.27669e-07	0.0828921	0.0409247	0.0713065	0.730624	2.19524e-07	1.03825e-06	2.11369e-07	0.0742504
others	donor14_2.ACCACAAGTTTCTATC.1	6.37219e-09	0.0204396	0.272713	1.95908e-09	3.69644e-10	0.642024	7.45862e-10	4.59505e-09	0.0491991	0.0156238
others	donor14_2.ACCACCAATGTAACAA.1	6.06743e-09	1.06371e-08	4.75298e-09	4.31942e-09	6.4253e-09	1	1.66673e-08	5.62812e-08	6.69342e-09	5.97699e-09
others	donor14_2.ACCAGTGCGGGAGACG.1	0.0194135	2.02373e-09	0.0406557	7.12564e-10	0.0324295	0.831577	2.10315e-09	0.0237053	0.0522193	2.34049e-09
others	donor14_2.ACCATATCCGCAATAA.1	8.65994e-09	2.39869e-09	2.94146e-09	1.00991e-08	4.58883e-09	0.996538	1.52385e-08	0.00346165	2.39699e-09	7.97258e-09
others	donor14_2.ACCCAACGCCCGTGGC.1	1.79014e-09	2.37323e-09	6.87148e-09	7.14808e-09	0.126752	0.838893	1.40323e-08	0.0317194	2.7282e-07	0.00263516
others	donor14_2.ACCCATCTTGAGGGTA.1	1.80335e-08	0.0385924	4.5499e-08	2.02864e-08	0.00909024	0.525711	7.08488e-08	5.2216e-08	0.426606	6.28957e-08
others	donor14_2.ACCCATTTGTCCCTCT.1	2.26936e-07	0.047867	0.282271	1.26424e-07	6.51893e-08	0.558514	8.10415e-08	1.10053e-07	0.111343	4.77304e-06
others	donor14_2.ACCCGGAAACTCCCAG.1	0.021099	0.166249	0.30039	1.35677e-08	2.822e-09	0.512263	2.58965e-09	6.82967e-09	8.16605e-09	4.66296e-09
others	donor14_2.ACCCGGTTACACTTCC.1	0.0208757	6.14469e-06	0.229901	3.18749e-07	7.42165e-08	0.713997	1.39325e-07	2.05889e-07	0.00766543	0.0275539
others	donor14_2.ACCCTCCCTTGCTATT.1	5.99148e-07	4.85427e-07	0.135407	0.0363607	0.0629686	0.736435	1.69237e-06	4.89764e-06	0.0288181	3.54535e-06
others	donor14_2.ACCCTGGTAACGCCCT.1	7.49108e-05	0.0360656	0.0101303	2.43888e-07	1.22722e-09	0.884342	1.66583e-09	3.76423e-09	0.0693872	5.2903e-09
others	donor14_2.ACCCTTCATCTGCGAA.1	8.78666e-09	2.34019e-08	0.0238401	0.0635163	0.274687	0.618884	4.28023e-08	0.0190722	2.95388e-08	2.10249e-08
others	donor14_2.ACCCTTTAGTTCTCCA.1	1.51456e-10	0.0357724	4.68078e-09	0.072189	0.204935	0.613262	5.04821e-10	0.0738406	4.01301e-10	3.31883e-10
others	donor14_2.ACCGACACATCTCCCA.1	1.31777e-09	7.30456e-10	0.0574569	1.14208e-09	0.157541	0.7293	1.29057e-08	0.0557022	1.012e-09	1.39678e-09
others	donor14_2.ACCGACTGAGTCCCAC.1	3.87735e-08	9.00854e-08	0.0861815	0.0335618	0.00240229	0.805124	1.05254e-06	4.27171e-08	0.0727289	1.17696e-07
others	donor14_2.ACCGATAGGCATAACC.1	3.43757e-06	0.236436	0.0203535	2.32689e-06	7.82035e-07	0.69459	1.51929e-06	1.28634e-06	0.0432105	0.0054015
others	donor14_2.ACCGATATTTAATCAT.1	1.2102e-09	2.83776e-10	0.0392312	1.53133e-10	6.15938e-10	0.941756	0.00456086	0.0060449	0.00840695	1.06376e-09
others	donor14_2.ACCGATGGTAGCATCG.1	1.92316e-09	5.23526e-10	0.0823619	2.10801e-09	0.000866223	0.907712	6.57265e-09	0.00595767	7.35896e-10	0.00310239
others	donor14_2.ACCGCAATAACTGCCT.1	1.11084e-07	0.00342682	0.00650756	1.28689e-07	0.0531249	0.927021	1.43001e-07	1.07802e-07	2.59779e-07	0.00991907
others	donor14_2.ACCGCGGTGGAAGTCG.1	1.58425e-06	9.95911e-07	3.19458e-06	0.0162332	0.00255468	0.953275	0.0116354	0.0162776	2.52357e-06	1.5921e-05
others	donor14_2.ACCGGGCCTTTGTTGA.1	3.24319e-09	3.47409e-09	0.0560574	0.0225891	0.0117166	0.874486	0.0244999	0.0106512	1.13889e-08	3.97575e-09
others	donor14_2.ACCTACAGTATGTGGT.1	3.63826e-09	5.13768e-09	4.68439e-09	0.0211221	0.130431	0.735983	2.75117e-08	0.0776162	5.30073e-09	0.0348481
others	donor14_2.ACCTCCGCCCTCGCTG.1	0.00211126	5.42578e-10	4.88075e-09	8.54921e-10	0.0366633	0.928175	8.67017e-09	0.0273588	8.00828e-10	0.0056918
others	donor14_2.ACCTCCGTTATTCACC.1	2.67513e-08	6.42248e-08	4.2035e-08	0.0351328	0.00277213	0.875936	3.91566e-07	0.0861585	2.19066e-08	1.1846e-07
others	donor14_2.ACGAGATATTTGCTTA.1	0.00687786	0.0133435	0.0322931	0.000127267	0.256115	0.672416	6.09623e-09	0.0128808	0.00594636	6.38275e-09
others	donor14_2.ACGAGTACGGATGCCC.1	2.26884e-09	0.0212422	0.0481581	0.025072	0.00655136	0.88031	0.0186667	1.8419e-08	2.60558e-09	7.55045e-09
others	donor14_2.ACGATACATAGAACTA.1	1.11992e-07	0.0185087	0.160576	0.0522537	5.37624e-08	0.688012	6.63091e-08	7.31189e-08	0.077231	0.00341873
others	donor14_2.ACGATCATACATAGAG.1	1.35936e-08	1.3756e-07	1.32688e-07	0.0220631	0.108307	0.807872	0.00729511	0.037988	3.13237e-08	0.0164741
others	donor14_2.ACGATCATCTTGTAAA.1	0.00903633	0.00751966	2.32077e-08	6.21333e-09	2.40087e-08	0.928558	0.0141163	0.0407699	7.57415e-09	4.46905e-08
others	donor14_2.ACGATGCATATGTTAT.1	0.0754746	0.0253487	2.34166e-08	0.0470323	0.0178416	0.702565	1.05771e-09	1.83382e-09	0.131737	3.43458e-09
others	donor14_2.ACGATGGATCCGATGC.1	4.96747e-09	7.62328e-09	1.2612e-08	4.54639e-09	0.259953	0.681854	9.45386e-09	0.0509216	4.8708e-09	0.00727184
others	donor14_2.ACGCAATCACTACAGC.1	0.00791182	4.96237e-08	0.29237	0.0550084	1.52768e-08	0.604395	1.81101e-08	2.36701e-08	0.0403148	7.90438e-08
others	donor14_2.ACGCATACGTTTACTA.1	4.13839e-09	2.83716e-09	5.94881e-09	2.80966e-09	0.0897203	0.816898	0.0413112	0.0520707	1.59873e-08	1.18428e-08
others	donor14_2.ACGCATTCGTGAGTAC.1	4.66845e-09	0.0445159	5.40282e-09	0.0171165	0.124384	0.813984	7.79826e-09	3.22796e-08	1.86229e-08	1.29622e-08
others	donor14_2.ACGCCAGATGATTTCT.1	4.52041e-08	3.37049e-08	3.0159e-08	0.0058301	0.0154508	0.920986	0.0297603	0.0279722	2.06337e-08	2.51385e-07
others	donor14_2.ACGCCGCTAGACGACC.1	1.95579e-07	1.94685e-08	4.37908e-08	3.26046e-08	0.0382152	0.948082	2.81859e-07	0.00711207	6.82562e-08	0.0065903
others	donor14_2.ACGCGAAGTCAGACGA.1	3.19352e-08	1.63723e-08	0.0173226	0.00646972	0.0283122	0.912054	0.00238191	0.00452645	0.0289333	2.11544e-08
others	donor14_2.ACGCGGGCCAAGGACA.1	3.48844e-10	0.0299937	0.0403334	1.10637e-09	9.39559e-10	0.887149	9.52052e-10	7.34021e-10	0.042524	7.91113e-10
others	donor14_2.ACGCTAGTGATACACT.1	0.00350892	1.04936e-08	0.0544681	0.0394901	0.0264517	0.876069	1.18652e-08	1.17895e-05	2.39658e-09	6.51095e-09
others	donor14_2.ACGGACTCTCAAAGCG.1	9.30489e-08	7.1484e-08	0.0227161	0.00980431	0.109103	0.858375	4.07385e-07	3.9887e-07	9.80683e-08	1.99134e-07
others	donor14_2.ACGGAGCGCAAATTAC.1	0.00304137	0.0995006	0.0560998	8.50477e-09	0.00610484	0.802533	2.45363e-08	0.00975264	0.0229674	6.92107e-09
others	donor14_2.ACGGATGGTGCGGATA.1	1.1272e-08	1.63895e-08	1.471e-08	4.14888e-09	1.14442e-08	0.97868	1.31783e-08	1.01791e-08	0.0213197	7.59879e-09
others	donor14_2.ACGGCACTTGCTTGGG.1	7.79998e-09	0.0117149	5.59681e-08	1.47885e-08	0.176656	0.771555	1.08038e-08	1.21108e-08	0.0220776	0.0179968
others	donor14_2.ACGGCCAACATGGACT.1	7.43832e-10	0.0208666	0.329967	0.0358661	3.38828e-10	0.59252	5.68319e-10	7.86625e-10	0.0207806	1.15755e-09
others	donor14_2.ACGTACAGATTTCTCT.1	1.01833e-08	1.34895e-07	0.105489	0.0646652	0.00674716	0.823099	3.93566e-08	5.12033e-08	1.2702e-07	4.38295e-08
others	donor14_2.ACGTAGATTGCTGATG.1	2.8339e-09	3.17369e-10	1.15035e-09	1.59458e-09	2.76819e-05	0.99121	0.00876275	4.35215e-09	4.19133e-10	1.10085e-09
others	donor14_2.ACGTATTACTCCGATC.1	3.84837e-08	3.6729e-08	1.6385e-07	3.47481e-08	0.0118068	0.988192	2.08956e-07	3.45829e-07	6.79431e-08	5.94346e-08
others	donor14_2.ACGTGCGCCTCGTGCA.1	2.21706e-07	4.17008e-07	7.41684e-07	0.110114	0.153531	0.732528	9.56145e-07	0.0022206	4.49902e-07	0.00160353
others	donor14_2.ACGTTAATGTCGAAGA.1	1.96889e-07	0.00440006	2.18675e-07	1.19208e-07	1.12445e-07	0.995598	2.30863e-07	2.7735e-07	2.2621e-07	2.90818e-07
others	donor14_2.ACGTTCGCAATCAATT.1	1.91044e-07	2.16522e-07	1.9344e-07	2.79445e-07	1.45852e-07	0.988564	4.98135e-07	0.0114339	9.61239e-08	7.49029e-07
others	donor14_2.ACGTTTAGTTGTGATC.1	0.00304982	0.00547115	0.0587374	0.0256393	0.0255465	0.83719	2.33014e-09	1.82225e-09	0.0195827	0.024783
others	donor14_2.ACTAGTTGCGATCGTC.1	0.010735	7.01965e-10	0.0589159	7.1965e-10	0.0694766	0.824273	3.92914e-09	9.94915e-09	0.0365995	1.60531e-09
others	donor14_2.ACTATCCAGGGCATGG.1	1.39177e-10	3.70635e-11	9.08033e-11	0.0078834	1.2059e-10	0.986316	1.28489e-10	1.07736e-10	4.19074e-11	0.00580073
others	donor14_2.ACTATCTGCCCGCGTA.1	9.38825e-09	0.00363131	2.77874e-08	6.18606e-09	1.45053e-08	0.949135	0.013893	0.00571076	0.0276298	1.56795e-08
others	donor14_2.ACTATTCGTCCGTGGT.1	1.59459e-08	0.0157656	3.93462e-08	0.109443	0.066719	0.80596	2.54628e-07	5.32974e-07	0.00211198	1.45011e-07
others	donor14_2.ACTCAAGTGCAAGGCT.1	1.41537e-09	1.05888e-09	1.19302e-09	3.06122e-09	1.16494e-09	0.989866	3.6145e-09	0.0101339	9.64271e-10	1.60868e-09
others	donor14_2.ACTCAATAAAGGCACG.1	7.36369e-09	2.54327e-09	0.00379589	8.45971e-09	0.00575794	0.981642	7.65266e-09	0.00474559	4.82612e-09	0.00405844
others	donor14_2.ACTCCCGAATTCGTTT.1	9.91448e-10	3.51971e-09	9.27524e-10	0.000748145	5.38671e-10	0.986132	1.65735e-08	0.0131195	4.28945e-10	1.53028e-09
others	donor14_2.ACTCCCTAATGCTAAA.1	0.000396849	1.88378e-09	2.20247e-09	0.0134045	0.244188	0.633586	2.36281e-09	0.108424	8.16407e-10	1.41303e-09
others	donor14_2.ACTCCCTAGAATAGTA.1	1.22621e-09	1.45356e-09	0.130641	0.00908809	0.0268145	0.806615	1.94476e-09	0.00963227	0.0172094	2.26982e-09
others	donor14_2.ACTCGCGATCTGACGC.1	1.71744e-08	1.56127e-08	7.95862e-08	1.18126e-08	2.23546e-08	0.945167	0.0548322	5.83384e-08	1.52155e-08	1.28283e-07
others	donor14_2.ACTCGTCAGTAATCCC.1	4.83865e-08	9.23775e-08	3.75019e-08	3.39511e-08	4.51935e-08	0.98767	0.00252823	3.39186e-07	2.95592e-08	0.00980117
others	donor14_2.ACTCTCTGACTTAGGT.1	0.00346518	1.17229e-09	0.0263483	9.76144e-10	1.88246e-09	0.970187	1.45865e-09	1.45616e-09	2.27051e-09	1.08032e-09
others	donor14_2.ACTCTCTTATACACGA.1	2.76383e-09	0.0113217	1.19687e-08	9.10285e-08	0.445234	0.49649	1.64373e-08	0.0467308	0.000223271	6.67022e-09
others	donor14_2.ACTCTTGTATAGTAAC.1	1.00866e-07	1.06432e-07	2.15731e-07	5.06256e-08	0.109427	0.810091	1.03911e-07	4.39813e-07	0.0804815	6.5699e-08
others	donor14_2.ACTGAAACGCCGTTAG.1	0.00487954	0.0108295	3.72e-10	1.47486e-09	1.26135e-09	0.984291	9.18924e-10	8.11798e-10	4.88599e-10	9.5753e-10
others	donor14_2.ACTGAATGGCGAAAGT.1	1.86342e-07	1.3356e-07	0.0447205	2.52967e-07	0.145755	0.773506	1.14653e-07	0.0360165	9.93752e-07	9.48534e-08
others	donor14_2.ACTGCCGTCGTAACTC.1	9.16362e-11	1.13208e-10	5.48691e-10	0.00648662	0.136259	0.811771	2.24396e-10	0.0284044	2.70648e-10	0.0170796
others	donor14_2.ACTGCGGACACACCGT.1	1.11283e-10	4.25468e-11	4.67299e-11	7.98278e-10	3.56921e-11	0.961419	2.13499e-10	0.0355382	2.27954e-11	0.00304286
others	donor14_2.ACTGTACGATACACAT.1	5.14122e-10	0.000323072	9.33954e-11	4.86738e-11	7.2569e-11	0.97331	4.87271e-10	0.0263668	6.23255e-11	8.9778e-11
others	donor14_2.ACTGTCCAGGATTATA.1	5.03768e-09	0.0228409	0.0404306	0.0139734	2.06727e-09	0.91765	8.04635e-09	5.41981e-09	0.000246106	0.00485924
others	donor14_2.ACTGTCTTCTTTAGAA.1	6.61758e-10	3.55626e-10	2.95629e-09	0.0418607	0.0178654	0.918877	1.46535e-09	0.0213971	4.27055e-10	6.00563e-10
others	donor14_2.ACTTACCGGGCGCGCA.1	0.0675684	0.0365468	2.52202e-08	0.0558583	8.49378e-09	0.780274	0.0277702	4.90398e-09	0.0319827	6.58768e-09
others	donor14_2.ACTTACGCATCCACGC.1	1.30649e-10	1.00884e-10	1.42856e-10	4.70954e-10	0.0240079	0.933561	0.0175979	0.0248336	2.30098e-10	1.8848e-10
others	donor14_2.ACTTATACTTACCCGG.1	7.21451e-09	0.00777845	4.08492e-09	0.0446025	0.0196012	0.783636	3.80371e-09	0.144382	3.09172e-09	5.28252e-08
others	donor14_2.ACTTATTAGGATCGGT.1	1.82538e-08	7.30288e-10	0.238301	0.0121908	1.10687e-09	0.690224	8.5652e-10	1.15998e-09	0.0476548	0.011629
others	donor14_2.ACTTATTTATGTGCCA.1	2.11186e-09	1.65959e-09	2.78315e-09	2.10563e-09	0.00881795	0.885875	0.0078416	0.0974657	1.95517e-09	2.64119e-09
others	donor14_2.ACTTCAGGCTGATCCC.1	0.0003163	8.59726e-09	2.23769e-08	9.76476e-09	1.40505e-08	0.963705	0.0105127	0.0254658	4.48973e-09	1.15858e-08
others	donor14_2.ACTTCCATGCGGGACA.1	1.82511e-07	9.09861e-08	1.15703e-07	1.39566e-07	1.70312e-07	0.934089	2.63227e-07	0.06591	9.06703e-08	2.33001e-07
others	donor14_2.ACTTCGCCATACGCAC.1	8.65018e-09	1.01186e-09	7.36682e-10	0.00467905	0.00355097	0.810101	9.86124e-09	0.181669	1.09941e-09	1.7252e-09
others	donor14_2.ACTTGACTCCCTCTTT.1	0.00555975	1.14378e-08	0.00996496	1.91287e-08	0.0275949	0.930015	0.00416296	0.0173397	0.0053624	2.04361e-08
others	donor14_2.ACTTGGGACCCGGTGG.1	0.0531432	0.0977244	0.0285545	0.00469299	5.82716e-09	0.658421	0.00281956	0.00139879	0.15203	0.0012163
others	donor14_2.ACTTGTGGATGGAACG.1	0.00530291	0.0427707	1.24188e-05	0.0300936	0.0186759	0.704838	3.56369e-07	1.22052e-06	0.198298	6.29893e-06
others	donor14_2.ACTTTACCCTCATGAA.1	2.21586e-07	5.50235e-08	0.00472129	1.65283e-07	0.014412	0.967918	6.27419e-07	0.0129456	3.32615e-07	1.43011e-06
others	donor14_2.ACTTTCCTATAGCTTC.1	2.24061e-09	0.0665699	0.0399921	0.0386884	0.0237954	0.772187	3.90123e-09	0.0219898	0.0367769	2.98377e-09
others	donor14_2.ACTTTGTCGACGCACT.1	0.0429644	0.00892332	0.128646	3.7205e-09	6.92611e-10	0.802576	1.61073e-09	7.71167e-09	0.00663668	0.0102535
others	donor14_2.AGAAATTATGACTCGC.1	9.88819e-09	4.6726e-10	3.96698e-10	3.25884e-10	2.08672e-10	1	3.31861e-10	4.13138e-10	1.975e-10	5.59339e-10
others	donor14_2.AGAACCCAGCGTGACA.1	0.00167806	0.0325967	0.188073	5.88128e-10	3.87106e-10	0.734003	4.28212e-10	5.36822e-10	0.0436494	8.51061e-10
others	donor14_2.AGAACGTGGTACATTC.1	1.58325e-07	1.84643e-08	7.94149e-08	0.0113346	0.0047119	0.931938	0.00510956	0.0468284	1.3522e-08	7.76335e-05
others	donor14_2.AGAAGGTTGCCGAATT.1	0.047661	4.46112e-05	0.258361	0.032638	6.64273e-06	0.661258	6.00102e-06	5.35255e-06	1.25663e-05	6.8512e-06
others	donor14_2.AGAAGGTTGTAGGTCG.1	0.000870994	5.41003e-09	0.376466	1.03688e-09	9.85433e-11	0.576739	1.14162e-10	1.31327e-10	0.0459239	1.27119e-09
others	donor14_2.AGAATTATGGATTCGA.1	0.000655751	1.86112e-08	9.49913e-09	1.01053e-08	0.0565412	0.924287	0.0125079	0.00600854	6.43656e-09	1.53426e-08
others	donor14_2.AGACCCACCGCTGATC.1	0.000826837	0.00175847	0.148592	0.00345344	1.73957e-09	0.771556	0.0480173	0.0257959	4.81908e-10	1.00896e-09
others	donor14_2.AGACCCGCCCTCCTCG.1	0.00280448	0.0159548	0.0554564	5.05494e-09	1.76904e-09	0.904229	2.82578e-09	1.29651e-08	0.0215554	5.56457e-08
others	donor14_2.AGACCGCTCCGCGGTT.1	2.80545e-07	8.63455e-08	1.60989e-07	4.49923e-08	0.103587	0.817553	0.0616602	0.0153111	0.00188844	2.07043e-07
others	donor14_2.AGACGAAGTGCCGGTC.1	0.00443067	0.00251704	0.0551152	0.0221947	0.00563784	0.767407	0.016981	0.121399	0.00431773	1.383e-07
others	donor14_2.AGACGCCCACTTCGCC.1	0.460453	0.0553391	7.44514e-09	9.03866e-09	3.92866e-09	0.484208	5.50505e-09	1.00753e-08	1.38683e-08	1.1524e-08
others	donor14_2.AGAGAACCGTCTAGGA.1	1.51333e-08	0.000506375	0.0996458	0.0194457	0.0374381	0.797734	0.000323692	0.0351211	5.78985e-08	0.00978464
others	donor14_2.AGAGCCGCCGAGATTT.1	4.29112e-09	0.0108154	0.13071	1.74897e-09	1.47988e-09	0.840345	3.09226e-09	1.68166e-09	0.0181288	4.67946e-09
others	donor14_2.AGAGCGGGCTAATCAT.1	8.86765e-10	0.0201946	0.0861914	0.0814369	0.0667255	0.705699	5.6706e-09	0.0397522	1.75838e-09	8.40283e-10
others	donor14_2.AGAGGCTTCGGAAACC.1	6.12987e-09	5.28725e-10	0.0257414	1.19582e-08	0.0632459	0.871283	1.85531e-08	0.0397301	8.47457e-09	1.3848e-09
others	donor14_2.AGATACCAATAGAACC.1	4.68815e-09	0.122365	9.96482e-09	8.97509e-08	0.0161299	0.848723	8.66686e-09	2.80828e-09	1.69784e-07	0.0127819
others	donor14_2.AGATACTCAAGATCGA.1	4.53993e-09	0.079803	0.14218	1.40914e-08	0.0493047	0.678325	1.00366e-08	0.00990631	0.0404806	6.5972e-09
others	donor14_2.AGATATAATACGACTA.1	6.40049e-09	3.98616e-09	0.30454	3.04866e-09	2.23705e-08	0.686448	7.3941e-09	1.93209e-08	0.00901203	4.41685e-09
others	donor14_2.AGATCGTGCATAAGAT.1	1.08254e-07	0.0300815	1.84439e-07	0.0917955	0.127401	0.642896	4.86865e-07	0.0794721	0.000367757	0.0279853
others	donor14_2.AGATCTCAGGTGTGAT.1	0.0108172	0.00711168	0.00552636	4.5013e-10	7.29282e-10	0.943246	0.0287263	0.00457223	1.12588e-09	8.14621e-10
others	donor14_2.AGATGACTCGCCCACG.1	0.0426449	6.57591e-07	0.096004	0.00190575	3.57063e-08	0.761145	1.094e-07	1.98907e-07	0.098299	8.8149e-08
others	donor14_2.AGATGAGGGTTGCGAT.1	0.00372727	0.0262369	0.154969	0.0113277	0.0548396	0.678424	5.86111e-08	2.25306e-07	2.27515e-07	0.0704757
others	donor14_2.AGATGATGGAGTCTGG.1	4.75352e-10	0.0998565	0.0202645	0.0109175	2.79619e-10	0.730064	1.09198e-09	1.42798e-09	0.138898	6.03655e-10
others	donor14_2.AGATTATAGGACGTTT.1	2.87558e-10	1.68593e-10	2.33994e-10	6.38484e-10	2.84129e-10	0.846871	7.06151e-10	0.146879	1.95094e-10	0.00625024
others	donor14_2.AGCAAAGGCCGCTAGT.1	3.89704e-09	2.25645e-09	7.30163e-09	2.084e-08	0.232562	0.767437	2.07814e-08	2.42415e-07	4.90892e-09	3.838e-08
others	donor14_2.AGCAACATATCTTATT.1	0.00603507	5.84414e-08	0.0136168	0.0243394	0.0154432	0.882211	0.058353	1.39345e-07	1.75248e-07	1.65914e-06
others	donor14_2.AGCACCAGTACTCACG.1	2.90625e-09	0.0638445	0.0845855	0.0383098	1.22911e-08	0.731988	1.26909e-08	6.1313e-09	0.0812718	7.56651e-09
others	donor14_2.AGCACTACCTCACCAG.1	0.012663	4.4522e-10	8.47905e-09	2.60618e-10	0.0477404	0.864656	0.0620338	0.012907	5.78946e-10	1.62621e-09
others	donor14_2.AGCAGAAGGAGAAAGA.1	2.64395e-09	6.19722e-10	0.164922	5.38942e-09	0.200061	0.632527	6.12498e-09	0.00248994	2.1676e-09	3.19839e-09
others	donor14_2.AGCAGCCAGATGAATA.1	7.10815e-09	0.000128235	0.254556	4.17112e-09	3.70058e-09	0.629367	1.28731e-08	8.91555e-09	0.115949	7.14154e-09
others	donor14_2.AGCATATCAATATGCT.1	0.0083622	0.0156395	0.106686	4.15655e-08	1.01464e-07	0.854837	6.51962e-08	8.68052e-08	0.0144754	2.8877e-07
others	donor14_2.AGCATCGTCGATAATT.1	0.0655199	0.0363555	9.07352e-09	3.61733e-09	2.32552e-09	0.787633	4.78199e-09	7.31573e-09	0.110492	6.20728e-09
others	donor14_2.AGCCAAGCTTTGTGTC.1	0.189238	6.39313e-09	0.137695	4.08851e-08	8.103e-09	0.649501	8.03181e-09	1.90792e-08	0.0235666	9.64921e-09
others	donor14_2.AGCCACAGGTTACCCG.1	0.0187358	2.19094e-08	0.28321	0.00231259	3.38792e-09	0.68526	5.37855e-09	1.47359e-08	0.0104819	1.32656e-08
others	donor14_2.AGCCACTCCCGTGCTT.1	1.66276e-09	6.55347e-10	0.194203	0.0565008	1.65161e-09	0.709924	7.83621e-10	1.51821e-09	0.0393725	1.93814e-09
others	donor14_2.AGCCCTAAGCGAAGTT.1	6.86638e-10	1.10126e-09	0.0394479	0.123791	0.0956307	0.690842	1.69343e-08	0.0502886	6.08e-09	1.55489e-09
others	donor14_2.AGCCCTGTCGCACCGT.1	0.00728219	0.00222999	0.00874628	0.0266756	9.21575e-09	0.859996	1.54685e-09	0.0678386	0.00973069	0.0175011
others	donor14_2.AGCCCTTCTAATCCGA.1	4.44866e-08	0.0214442	0.319912	0.0158687	0.0201458	0.51234	2.50364e-08	5.70276e-08	0.11029	5.75781e-08
others	donor14_2.AGCCCTTGGACATCCC.1	3.93697e-10	1.23642e-09	0.191652	4.02116e-10	1.83559e-10	0.80561	3.11863e-10	0.00273867	1.13344e-09	3.10812e-10
others	donor14_2.AGCGACATCCCATTCA.1	0.0229053	1.8705e-08	0.182302	0.0542781	3.42568e-08	0.659205	5.32765e-08	0.0206464	0.0243612	0.0363016
others	donor14_2.AGCGACCAACGATATT.1	0.0160554	6.23149e-09	0.120293	0.0144993	6.23459e-09	0.760828	6.51538e-09	2.14793e-08	0.076968	0.0113561
others	donor14_2.AGCGCATAATGAATCG.1	1.00778e-08	0.15469	3.13544e-08	8.02528e-09	5.25914e-09	0.619029	3.18874e-09	4.32746e-09	0.226281	1.23948e-08
others	donor14_2.AGCGCGGGTGCCAATG.1	4.05672e-08	2.76273e-08	3.14831e-08	0.0918048	0.150827	0.711342	0.0196844	5.2573e-08	4.52207e-08	0.0263412
others	donor14_2.AGCGCTAGAGCGATGT.1	1.74293e-08	4.58018e-08	0.136935	1.85425e-08	1.00097e-08	0.860035	1.40164e-08	2.89161e-08	9.13368e-08	0.00303014
others	donor14_2.AGCGCTTATGGGCAAG.1	1.94742e-09	0.0685354	0.215934	0.0308522	1.79263e-09	0.578087	1.00366e-09	1.80118e-09	0.106592	6.68786e-09
others	donor14_2.AGCGGACACTTCGTAG.1	7.33679e-08	5.23686e-07	0.0311143	1.98262e-07	0.127498	0.745211	6.23037e-07	0.0584637	0.0377115	1.5514e-07
others	donor14_2.AGCGGGTCTGACACTC.1	1.53841e-09	4.51362e-09	0.286377	0.0360748	8.19732e-10	0.613193	1.07381e-09	1.05714e-09	0.0382723	0.0260831
others	donor14_2.AGCGTGGTATTCTACT.1	7.14052e-10	7.17924e-10	0.0474284	1.7495e-09	0.100678	0.836178	0.000162857	0.0155529	4.31979e-10	1.22644e-09
others	donor14_2.AGCTAAGTACGCAGGC.1	0.0591931	9.10258e-10	0.297737	0.0152516	1.5401e-09	0.626576	1.15196e-09	2.73862e-09	0.00124266	5.13753e-09
others	donor14_2.AGCTAGAAGCAGAAGT.1	0.000670459	1.75262e-07	2.82051e-07	0.100125	0.0756476	0.640171	0.0312822	0.14478	1.43052e-08	0.00732286
others	donor14_2.AGCTATTTAATCCAAC.1	2.77289e-10	3.51231e-10	2.99111e-10	0.0231692	0.011323	0.964256	0.000990861	6.6215e-09	2.01006e-10	0.000260636
others	donor14_2.AGCTCCATATATGTTC.1	5.50485e-10	2.3617e-10	2.30493e-10	2.36032e-10	2.36468e-10	0.994531	4.30763e-10	0.00546876	3.22352e-10	1.09269e-08
others	donor14_2.AGCTCCTTCGCACATC.1	0.00951081	5.15164e-07	0.126041	0.0156609	4.47525e-07	0.771429	0.0773563	9.59329e-07	3.74756e-07	1.11488e-07
others	donor14_2.AGCTCTAGACGTTCCA.1	2.8118e-08	1.01461e-08	6.29142e-08	0.0270224	0.0603583	0.874306	3.32409e-08	0.0383131	1.09532e-08	7.72688e-08
others	donor14_2.AGCTCTTCCCAGTGCA.1	3.59355e-09	1.26796e-07	0.104121	0.0733385	0.0975354	0.692621	5.34791e-08	0.00348729	0.0256109	0.00328607
others	donor14_2.AGCTCTTCGTAACCTT.1	7.30889e-10	1.14148e-09	1.84001e-09	0.0420663	3.00685e-07	0.934861	9.80051e-09	0.0230721	1.48885e-09	4.43842e-09
others	donor14_2.AGCTCTTTACTCAGTT.1	1.84107e-05	2.89678e-07	0.301371	0.0298199	1.12494e-07	0.606509	1.44947e-07	1.31541e-07	0.0622797	9.93939e-07
others	donor14_2.AGCTGAAGTAAACCAA.1	0.00255465	1.45758e-07	0.107917	0.0648996	0.0921982	0.714678	1.71461e-07	1.82842e-07	2.09017e-07	0.0177515
others	donor14_2.AGGAAGCTGTCCGCCG.1	0.0065527	2.28468e-08	0.0214225	0.0014554	0.208355	0.748372	1.13388e-08	1.30246e-08	0.0138422	3.04866e-08
others	donor14_2.AGGACAGTCGAATCCC.1	2.20294e-09	7.19904e-10	3.28241e-07	1.08389e-09	0.0188876	0.898796	0.0734367	5.77387e-09	0.00887922	1.26928e-08
others	donor14_2.AGGACGACCCATTAGA.1	0.0602816	2.45561e-08	0.136661	0.0406842	2.01033e-08	0.757318	1.11716e-07	1.60152e-06	1.13042e-07	0.00505306
others	donor14_2.AGGACGCTCGATGTTG.1	0.00125544	1.4601e-07	1.90625e-07	0.0106811	0.316592	0.653745	1.2738e-07	0.0177252	7.18878e-08	1.75419e-07
others	donor14_2.AGGAGGCCTTCGCGCG.1	2.87766e-09	8.79093e-10	4.07039e-09	8.22456e-10	0.0933079	0.859278	0.0354344	0.0119801	8.86467e-10	1.60672e-09
others	donor14_2.AGGATAAAGTCGGGAT.1	1.58944e-08	3.46735e-08	2.3079e-08	0.00482114	0.114652	0.879461	2.87113e-07	0.00106412	1.13856e-08	8.81586e-07
others	donor14_2.AGGATATAGGGATTTA.1	0.00201004	5.4885e-09	9.83228e-09	1.82777e-08	8.63882e-08	0.93876	3.72268e-08	0.0592302	7.33915e-09	1.75326e-08
others	donor14_2.AGGATTGCTTACGACA.1	0.0427457	0.0102813	0.0567405	0.00248001	3.66078e-09	0.867992	6.0614e-09	5.19017e-09	0.0197609	9.22421e-09
others	donor14_2.AGGCACGTGACTGTCC.1	1.12719e-08	0.00511054	1.07395e-07	0.00256076	1.1217e-08	0.850212	0.0137096	0.106724	0.0216822	8.42747e-07
others	donor14_2.AGGCAGATGCGTAAAC.1	2.2409e-08	0.0130735	0.0581008	0.0212496	0.0974493	0.810127	5.60058e-08	3.7096e-08	3.47925e-08	7.00202e-08
others	donor14_2.AGGCATTGTCGTAGGG.1	2.12119e-09	7.36715e-10	1.65005e-09	1.39402e-09	0.0934931	0.828025	3.34222e-08	0.0784823	2.23495e-09	3.30246e-09
others	donor14_2.AGGCCACATTGGTTAC.1	4.15685e-09	0.176615	0.219059	1.57822e-09	5.28358e-10	0.532696	6.10248e-10	8.21321e-10	0.0640139	0.00761563
others	donor14_2.AGGCCTGAGAATCTCG.1	1.98346e-07	0.0183395	0.15406	5.80384e-08	9.54263e-08	0.800499	1.09033e-07	5.21597e-07	0.0271004	1.36663e-07
others	donor14_2.AGGCGATAACTGGCGT.1	2.57574e-10	0.130381	0.0513323	0.133756	4.41228e-10	0.553715	1.41453e-10	1.83232e-10	0.099806	0.0310104
others	donor14_2.AGGCGTCTATGGACGG.1	0.0457175	6.62199e-08	0.0804415	0.00125119	0.00572082	0.805138	1.55103e-07	4.88868e-08	0.061731	9.08544e-08
others	donor14_2.AGGGAAACGAGGTACT.1	4.43313e-08	0.0130679	0.0376159	0.0465036	0.163125	0.699645	8.85551e-07	0.0400398	2.7976e-07	1.42822e-06
others	donor14_2.AGGGACCGGCTGCGTT.1	0.000980491	2.32645e-10	2.17844e-10	1.82261e-10	3.13915e-10	0.998638	6.38936e-10	0.000381825	1.32363e-10	2.42017e-10
others	donor14_2.AGGGACTCTACGCGAC.1	0.0207935	3.84838e-08	0.229937	0.024301	5.32534e-08	0.672003	1.86296e-08	6.29992e-08	0.052965	1.8615e-07
others	donor14_2.AGGGAGACATACTTCG.1	2.83015e-09	0.000922261	2.41594e-09	2.2591e-09	1.67945e-09	0.928385	3.27996e-09	0.0706926	2.42161e-09	2.23015e-09
others	donor14_2.AGGGCAGCGGCGTGGT.1	1.39062e-08	1.21772e-08	0.00271564	0.112749	0.109089	0.733518	0.00777111	0.0341571	4.46043e-08	2.53874e-08
others	donor14_2.AGGGCTGCAGTTACAG.1	5.50869e-09	1.69917e-08	1.21681e-08	0.0418545	0.00595935	0.803937	4.89718e-08	0.148249	8.3156e-09	1.7098e-08
others	donor14_2.AGGGTCGATGCGAACT.1	2.93244e-10	2.16562e-10	2.43363e-10	1.78526e-10	6.05013e-10	1	2.84718e-10	3.1353e-10	2.75382e-10	2.8029e-10
others	donor14_2.AGGGTGCTCTCGAGGG.1	2.24454e-09	0.00236131	0.00705345	0.0296534	0.119933	0.824991	6.84837e-09	0.0160081	4.03174e-09	2.94556e-08
others	donor14_2.AGGGTTCCCTTTGGTT.1	4.2161e-08	0.0811031	0.147886	0.00236304	6.70411e-09	0.638975	9.33868e-09	2.85932e-08	0.129673	5.89322e-08
others	donor14_2.AGGGTTTAGTTCGGGA.1	0.00482039	6.32352e-08	6.63239e-07	4.06007e-08	0.00125442	0.936517	1.99324e-07	2.2905e-07	0.0533019	0.00410539
others	donor14_2.AGGTACGATATTGCCA.1	6.25747e-10	1.23808e-09	1.4674e-09	0.00236485	0.223612	0.668047	0.0362223	0.0659695	6.08275e-10	0.00378418
others	donor14_2.AGGTATAATTGATAGT.1	1.21724e-07	2.37284e-08	2.99929e-08	3.38624e-08	3.58723e-08	0.987634	0.00749723	0.00486818	3.13835e-08	4.25632e-08
others	donor14_2.AGGTATGCGGACATTA.1	0.0013752	0.0715978	7.27728e-07	2.65636e-08	1.70697e-08	0.872284	6.52687e-08	4.81246e-08	0.0215151	0.0332266
others	donor14_2.AGGTCGCGGAGTTACT.1	6.44454e-09	5.44952e-09	0.0377052	0.0509456	0.0637422	0.751575	0.0194151	0.0644206	1.10046e-08	0.0121967
others	donor14_2.AGGTTACACCATGCCG.1	7.34592e-08	5.64007e-08	7.87982e-08	9.7601e-08	0.0818215	0.822143	0.0685333	0.027501	1.35933e-07	3.55733e-07
others	donor14_2.AGGTTGAGGCACGCTT.1	2.58186e-10	1.03718e-09	9.76198e-10	0.00416597	4.82443e-10	0.903908	0.0230849	0.0688412	4.85545e-10	8.71297e-10
others	donor14_2.AGGTTTCACACACCTT.1	2.38498e-10	1.25111e-10	1.93781e-10	1.94102e-10	2.693e-10	0.952353	6.07122e-10	0.047647	1.45759e-10	5.80934e-10
others	donor14_2.AGTAACGTTCATCCTG.1	0.0148231	0.0769184	0.158879	0.0263129	0.00134158	0.628211	1.93162e-07	3.8986e-07	0.093513	2.74709e-07
others	donor14_2.AGTAATGTCTTGCCGC.1	9.36188e-08	2.23798e-08	0.0331828	0.0442947	0.102059	0.737058	8.32455e-08	0.0800672	4.43088e-07	0.00333766
others	donor14_2.AGTACATCATTTATCA.1	4.52227e-08	1.09504e-07	0.0655638	0.0201459	0.0458704	0.868419	2.18739e-07	2.96826e-07	1.61889e-07	2.51068e-07
others	donor14_2.AGTACGGGCACCTGGC.1	6.80406e-10	2.5868e-10	0.0611399	0.0262515	0.0419095	0.836055	3.95559e-10	0.0346445	6.04134e-10	5.3781e-10
others	donor14_2.AGTACGTGGCCTGTCT.1	0.0261644	0.0247641	0.296593	0.0125523	0.0260044	0.60087	2.6107e-08	4.01348e-08	0.0130513	2.8166e-08
others	donor14_2.AGTACTCTTATGCCCA.1	8.24561e-09	8.80981e-09	2.10029e-08	1.67349e-08	0.0946376	0.860544	0.00836527	0.0283835	0.00806977	4.29675e-08
others	donor14_2.AGTAGGAAGGAAGTTG.1	2.90224e-07	7.01371e-08	0.0836851	0.0310306	0.129158	0.717257	2.01444e-05	0.0327617	0.00608649	1.73211e-07
others	donor14_2.AGTCAACACCACCATC.1	7.32717e-07	0.0124161	0.232069	0.045832	5.92082e-08	0.681496	8.97154e-08	1.08519e-07	0.0237097	0.00447587
others	donor14_2.AGTCAAGATGACACTT.1	7.06981e-09	3.32029e-09	7.96577e-09	5.01321e-09	0.00109246	0.998907	1.6583e-08	2.10457e-08	5.2308e-09	7.60289e-09
others	donor14_2.AGTCACTAGCTCTCGA.1	9.56445e-09	4.94215e-09	3.55113e-09	0.00320938	0.292548	0.636142	5.07065e-08	0.0681002	2.38336e-09	4.23902e-09
others	donor14_2.AGTCCATTGGCTGATG.1	8.72667e-10	3.89602e-10	3.98323e-10	2.66515e-10	4.28257e-10	0.980848	0.00112625	0.0161484	3.08892e-10	0.00187752
others	donor14_2.AGTCCCGCCTTTAATT.1	3.4165e-08	0.00791686	0.106737	0.110132	0.0377055	0.694179	1.62506e-08	2.76266e-08	0.0433293	3.37069e-08
others	donor14_2.AGTCGACGGTCTCAAG.1	0.00510961	2.03765e-09	0.0430925	0.0114715	1.82163e-08	0.85683	0.0609447	0.0110296	4.18811e-10	0.0115225
others	donor14_2.AGTCGGTTGCGTGAGA.1	6.11644e-10	3.75716e-10	6.4648e-08	0.00568818	0.123979	0.727853	0.0212889	0.121191	4.63259e-10	2.69633e-09
others	donor14_2.AGTCGTATAAAGCAGA.1	0.0232648	1.24338e-09	0.35243	0.0397397	9.54682e-10	0.584565	1.52176e-09	2.29895e-09	2.85144e-09	5.12053e-09
others	donor14_2.AGTCGTCGACCACCAA.1	0.00278479	1.54766e-08	0.0140074	1.37941e-08	0.0980921	0.87588	1.1768e-07	0.00923538	9.67158e-09	5.12868e-08
others	donor14_2.AGTCTAAAGTATACTC.1	0.00295159	7.35482e-09	2.58606e-08	9.85263e-09	0.0326401	0.961601	6.26303e-08	0.00280715	1.35289e-08	8.07438e-08
others	donor14_2.AGTGAACAAACTTCTC.1	1.74346e-09	0.00711635	3.92752e-09	0.00896881	0.00978627	0.943711	2.79359e-08	0.0234073	2.60677e-09	0.00701057
others	donor14_2.AGTGACCTACTTTACG.1	2.23884e-09	5.02528e-10	0.156847	9.27051e-10	2.87972e-09	0.825723	1.4344e-09	1.11868e-09	0.0174299	2.06007e-09
others	donor14_2.AGTGAGACTTCCAGTA.1	0.00301731	0.0029955	1.22258e-07	3.19374e-08	0.0559142	0.924349	0.0111419	0.00258218	3.03316e-08	1.93434e-08
others	donor14_2.AGTGAGCCTCGCCGCC.1	1.38241e-06	1.00558e-07	1.69976e-07	0.039745	4.3647e-07	0.929522	0.0307304	1.18623e-07	4.71323e-08	5.37141e-07
others	donor14_2.AGTGAGGGTTTCTGAC.1	0.00538738	1.30928e-09	0.0737006	0.0387896	0.0248546	0.812396	2.87109e-10	4.51988e-10	0.0192635	0.0256086
others	donor14_2.AGTGATAACCTGCGCG.1	0.00544967	6.07459e-07	0.088964	0.0141091	0.0785107	0.796815	1.15243e-06	0.0161466	1.5851e-06	1.20211e-06
others	donor14_2.AGTGATATGAGTAGTT.1	1.02076e-06	1.236e-07	0.146263	1.00606e-07	1.31163e-07	0.789606	1.99073e-07	2.47729e-06	3.72145e-07	0.0641262
others	donor14_2.AGTGATTCAAGCAGGA.1	9.77692e-09	0.00445319	0.0520099	0.022243	0.0226724	0.866368	0.0164037	5.11619e-08	0.0158501	3.03865e-08
others	donor14_2.AGTGCACGCTTAAGAA.1	0.00273275	0.00489751	0.0381003	3.56423e-06	0.0462099	0.830319	4.4732e-08	0.0372175	0.0325962	0.00792315
others	donor14_2.AGTGCGTAGCTCGTAA.1	0.111031	1.05634e-07	0.0968438	0.0642096	2.81258e-07	0.701486	4.64251e-07	0.000261441	0.0261666	2.23331e-07
others	donor14_2.AGTGCTAAACACAGCA.1	0.0193895	0.0103796	0.0552472	1.77343e-07	1.02759e-07	0.865643	1.11212e-07	2.0569e-07	0.0297338	0.0196066
others	donor14_2.AGTGCTTGCACGAATA.1	3.44405e-09	2.74739e-09	0.0283231	8.37784e-09	2.76521e-09	0.811644	2.06519e-07	0.160033	8.3625e-09	1.09013e-08
others	donor14_2.AGTGGCGGCAATTTGA.1	1.45549e-08	3.46221e-09	0.00183325	0.0291553	0.202601	0.7578	1.1864e-08	0.00861059	1.08423e-07	9.37844e-09
others	donor14_2.AGTGGCGTCTGAAGGT.1	1.33932e-08	4.44194e-08	0.23502	6.25712e-08	1.77059e-08	0.760485	1.89553e-08	5.31235e-08	0.00449513	2.23446e-08
others	donor14_2.AGTGTATTGCGCATTG.1	4.14795e-08	0.0570356	7.47868e-07	0.0932476	0.204949	0.557756	2.78035e-07	0.08701	2.83117e-07	1.65182e-07
others	donor14_2.AGTTAAACACTTGCGA.1	0.00415171	6.32365e-09	0.380177	0.00674419	1.37805e-08	0.55116	1.05078e-08	0.0577671	1.51538e-08	1.4722e-08
others	donor14_2.AGTTAAGCGGTCCCGG.1	9.08812e-09	6.26909e-09	1.37552e-08	0.00594232	0.110796	0.835113	1.05528e-08	0.0462809	9.19945e-09	0.00186763
others	donor14_2.AGTTACTCTATCGTGG.1	2.38677e-07	7.76338e-08	0.152742	0.0281808	0.113567	0.651993	2.43375e-07	0.0535156	2.96157e-07	1.92095e-07
others	donor14_2.AGTTCCTACAGAATTA.1	0.0924844	0.00130215	0.0702579	0.00961574	1.94509e-08	0.758013	1.02799e-07	7.38578e-08	0.0683261	5.80009e-08
others	donor14_2.AGTTCCTATTTATGTT.1	0.000492166	1.29139e-09	4.01277e-09	3.25942e-09	0.00138664	0.993961	0.000405965	0.00375458	2.05539e-09	4.46105e-09
others	donor14_2.AGTTGACGGTCCTTGC.1	0.00438422	1.83468e-09	0.0493664	1.09499e-09	0.204122	0.731773	3.82274e-09	0.010355	6.67023e-09	1.75811e-09
others	donor14_2.AGTTTCGCAGGTCGGA.1	1.11908e-09	6.50654e-10	0.0239587	0.0836966	0.153897	0.738448	3.93811e-09	3.64004e-09	2.84127e-09	6.96904e-09
others	donor14_2.AGTTTGCACCTGCCTC.1	5.27639e-08	1.30819e-08	2.91855e-08	1.5028e-08	0.157096	0.842904	3.82815e-08	3.34105e-07	3.31255e-08	1.86246e-08
others	donor14_2.AGTTTGGCACGGGTTG.1	1.49256e-10	4.46202e-11	4.28401e-11	7.08458e-11	5.42218e-11	0.988606	1.01416e-10	0.0113935	2.76274e-11	1.02695e-09
others	donor14_2.ATAAACGGACCCGTAA.1	5.56514e-08	0.0132902	1.14674e-07	9.8859e-08	0.0100297	0.973952	1.62472e-07	0.0027272	1.30306e-07	5.53247e-07
others	donor14_2.ATAAACGTTGCACCAC.1	2.03073e-08	2.37289e-08	2.11277e-08	8.47932e-08	1.96289e-08	0.962293	3.4994e-08	0.0377069	2.35982e-08	3.13455e-08
others	donor14_2.ATAAAGGCTCGGTCGT.1	0.0176259	2.16162e-07	0.177024	0.0139704	8.81068e-08	0.7306	4.48507e-07	0.00821716	0.0525607	2.54948e-07
others	donor14_2.ATAAAGGTCAAGTACG.1	3.45793e-07	0.0258013	0.061608	0.00628287	1.88481e-06	0.789898	0.0607086	0.0136331	0.0168689	0.0251972
others	donor14_2.ATAACGCCGGAGGGTC.1	6.67632e-08	0.00240392	1.00792e-06	0.0156124	0.0107453	0.971236	1.5308e-07	8.88643e-08	4.19128e-07	2.20108e-07
others	donor14_2.ATAACGGAGTCCAACG.1	4.27097e-10	0.0719887	0.0166044	0.00730284	0.0310166	0.686694	2.57398e-09	3.88194e-09	0.186393	4.27776e-09
others	donor14_2.ATAAGGTGGAGAACAT.1	3.02306e-07	8.10607e-07	1.53162e-07	1.52177e-07	1.2717e-07	0.999998	2.15916e-07	4.13025e-07	1.5599e-07	1.49026e-07
others	donor14_2.ATAAGTAGGATTCAGA.1	3.52731e-09	0.0301796	1.07928e-08	0.0289241	0.0363581	0.874378	0.000469689	0.02969	4.82431e-09	3.73454e-09
others	donor14_2.ATAAGTAGGGCGACTC.1	5.66544e-08	2.5398e-08	4.81606e-08	1.59364e-07	0.00723612	0.97239	0.0184043	3.84227e-06	2.3953e-08	0.00196532
others	donor14_2.ATAAGTTACCGCGACG.1	2.76216e-09	0.00381075	7.26521e-09	3.62667e-09	0.0622357	0.924673	7.91535e-09	0.00409783	3.25331e-09	0.00518303
others	donor14_2.ATAATAGCTGTTGAAT.1	5.8241e-11	7.35029e-11	6.84828e-11	0.0195402	0.0223002	0.931853	3.45164e-10	0.0263069	5.53408e-11	2.04083e-10
others	donor14_2.ATAATCTTGGAGAACC.1	1.09202e-10	1.76284e-10	0.127949	1.22816e-10	2.97664e-10	0.872051	3.11003e-10	3.7816e-10	2.84016e-10	2.66415e-10
others	donor14_2.ATAATTAGCTAAGTAG.1	7.9932e-07	8.93993e-07	0.154917	1.18911e-08	0.057575	0.757218	6.12576e-08	4.23499e-08	0.0302876	8.45611e-08
others	donor14_2.ATACAGGCCCTCCAAT.1	2.66927e-09	5.81814e-10	4.40341e-09	0.0187518	0.127241	0.837519	6.44408e-09	0.0164881	6.30614e-09	4.64166e-09
others	donor14_2.ATACCTAACCAAGAAA.1	2.65502e-09	2.93079e-08	0.447996	2.9093e-09	5.0582e-09	0.523344	2.32779e-09	2.96848e-09	0.0286594	6.76828e-09
others	donor14_2.ATACGAAGGCTTTCCA.1	1.05313e-06	0.019559	0.00345049	6.27082e-07	4.63213e-07	0.947107	8.75671e-07	1.35866e-06	0.0298755	3.57215e-06
others	donor14_2.ATACGCCGGCGAAACC.1	3.18169e-10	2.15428e-10	3.76087e-10	0.00802289	9.99573e-10	0.797131	0.0385156	0.15633	5.33322e-10	1.13398e-09
others	donor14_2.ATACGGGTTTCGATTG.1	0.00140431	0.0210998	0.136045	3.07177e-06	0.0313155	0.744481	1.17854e-07	3.64798e-07	0.032027	0.0336237
others	donor14_2.ATACGTACTTAGCCAC.1	7.70357e-10	8.14773e-10	0.066439	0.00740024	0.0432931	0.858902	0.00284384	0.00968205	0.00572323	0.00571689
others	donor14_2.ATACGTCCACTCCTGT.1	3.26336e-08	1.68572e-08	0.0172265	4.09042e-08	0.0625122	0.790258	0.0383442	0.0536506	0.0271437	0.0108651
others	donor14_2.ATACGTTATGCACGGA.1	9.19358e-08	0.0231661	0.154766	0.0287021	0.109007	0.645475	4.30856e-07	0.0388805	2.76205e-06	3.47519e-07
others	donor14_2.ATACTACCCGTACCAC.1	3.48149e-10	2.68371e-10	3.59197e-10	2.52996e-10	5.55554e-10	1	5.85532e-10	2.42894e-09	2.6026e-10	3.56255e-10
others	donor14_2.ATACTAGCATGACCCT.1	0.0323571	3.90469e-09	9.74704e-09	0.0341224	0.112542	0.774084	1.17982e-08	0.0468936	5.01123e-09	4.22354e-08
others	donor14_2.ATACTGCCTTACACCG.1	6.66076e-07	0.0257557	0.024545	7.80107e-08	1.18798e-07	0.878065	0.0109281	0.0247677	0.0359367	7.3778e-07
others	donor14_2.ATAGACAACGGGACCT.1	2.09055e-08	1.30949e-08	1.47319e-08	0.006712	0.116759	0.861518	3.30805e-08	0.0150116	1.33321e-08	6.16277e-08
others	donor14_2.ATAGACGAAGAGAAAG.1	0.10131	2.71997e-08	0.0836984	0.0300337	5.90121e-08	0.562309	0.000124101	8.7178e-08	0.222525	3.23857e-07
others	donor14_2.ATAGAGTACTGGGACA.1	0.0112954	0.043176	0.0353251	6.99589e-06	2.66525e-08	0.606997	4.57932e-08	4.87193e-08	0.303199	1.04224e-07
others	donor14_2.ATAGAGTTATCAACTT.1	1.03453e-07	6.8584e-07	1.28064e-07	1.43841e-07	0.202622	0.789293	1.19091e-07	0.00808318	9.13135e-08	1.25673e-07
others	donor14_2.ATAGCAACTAGGGAAG.1	2.81254e-08	0.0672364	0.142818	0.00721135	3.41518e-08	0.621611	1.64582e-08	1.70272e-08	0.161123	6.67029e-08
others	donor14_2.ATAGGCTAGCTTCGCA.1	4.13705e-08	1.20553e-08	0.0123182	0.0799406	0.045209	0.699351	0.0470881	0.116093	1.3542e-08	2.80157e-08
others	donor14_2.ATAGGGATATCCTTGA.1	8.75431e-10	6.60551e-10	4.09358e-09	0.0119685	0.00610965	0.981922	4.25462e-09	3.03065e-09	9.62785e-10	2.23639e-09
others	donor14_2.ATAGGTTGGGCAGATG.1	9.82298e-09	1.67238e-08	0.075069	0.0314519	0.00546431	0.8122	1.08489e-08	0.0220646	0.0537498	1.70224e-08
others	donor14_2.ATAGTGAAGCGTTCTC.1	5.61485e-08	0.0610924	0.0759551	4.25902e-08	0.00686347	0.801462	4.23514e-07	0.0319877	0.0226388	5.87365e-08
others	donor14_2.ATATAAAGCGCTCGTG.1	4.05728e-08	1.33049e-08	4.73827e-08	3.72571e-08	0.193028	0.805612	2.88751e-08	1.41483e-07	0.00136031	2.59715e-08
others	donor14_2.ATATAAATGTAGCTGC.1	0.0088344	9.3986e-09	0.0488526	1.37656e-08	0.0784781	0.802465	0.00378112	0.0356989	6.72771e-09	0.0218897
others	donor14_2.ATATACGCTCGTGACG.1	0.0582669	0.0734998	0.0551349	1.76219e-09	2.32163e-10	0.582376	3.82817e-10	5.58892e-10	0.230723	1.36242e-09
others	donor14_2.ATATCAACCTACAGAG.1	1.24912e-08	0.00382005	9.3755e-09	1.165e-06	7.19848e-09	0.967873	0.0283058	2.90762e-08	5.64196e-09	1.93472e-08
others	donor14_2.ATATCGGTAGGGAGAT.1	2.25043e-09	3.16762e-09	3.30719e-09	0.016998	1.92762e-09	0.891017	9.08666e-09	0.0919846	1.88538e-09	3.51482e-09
others	donor14_2.ATATCGTTCCTCGAAC.1	2.92503e-10	1.04459e-10	7.44887e-10	1.5952e-10	0.020293	0.959381	2.63789e-10	0.0203262	1.45544e-10	2.31789e-09
others	donor14_2.ATATCTCCCTCGTTAA.1	4.39571e-10	0.01355	0.247701	0.0134125	9.19093e-10	0.623831	7.95406e-10	8.66948e-10	0.101505	1.61623e-09
others	donor14_2.ATATCTTAGGGCCTTC.1	7.33616e-08	3.19399e-08	6.35575e-08	4.0317e-08	0.0721654	0.911202	3.04946e-07	0.0166321	4.28544e-08	1.30992e-07
others	donor14_2.ATATGTCTCCCTAGCC.1	1.12661e-10	0.125605	0.0659102	1.57938e-10	0.0311914	0.742385	1.78872e-10	3.02601e-09	0.0349089	7.35818e-10
others	donor14_2.ATATTCAGTTAAACCT.1	0.0113726	7.40191e-08	0.159888	8.41477e-08	3.74146e-08	0.788055	5.24411e-08	2.96309e-07	0.0406841	5.77736e-08
others	donor14_2.ATATTCCACATAGTGA.1	0.0204052	1.20861e-08	0.0808193	0.0176669	1.89542e-07	0.864937	0.016171	5.62396e-08	1.13053e-07	6.55263e-08
others	donor14_2.ATATTCCCACAGGTCA.1	2.10948e-06	0.00278305	0.077918	0.0268747	0.198171	0.680018	1.11148e-07	2.0067e-06	0.01423	4.32359e-07
others	donor14_2.ATATTGGAGAGGCCTT.1	0.055977	0.326866	0.116085	5.62918e-09	3.3228e-09	0.501072	4.37213e-09	1.26854e-08	6.08225e-07	6.81699e-09
others	donor14_2.ATATTTAACCCTCAAG.1	2.57373e-07	0.0353545	0.0524464	0.0108893	4.43002e-07	0.861172	1.92202e-07	1.97475e-07	0.0401361	3.67549e-07
others	donor14_2.ATCAAACACTGTTCCA.1	0.00841304	0.0223287	1.73716e-09	4.49087e-08	0.00935664	0.809458	3.7623e-09	0.150444	2.63451e-09	1.01484e-08
others	donor14_2.ATCAATCTGGGCTGCA.1	2.73493e-09	2.0415e-09	3.68421e-09	4.36177e-08	0.00073529	0.983335	1.34498e-08	0.0159295	3.20115e-09	1.75464e-08
others	donor14_2.ATCACATTAGAATATC.1	7.54799e-08	0.0220639	9.37158e-08	0.00637045	0.11257	0.834454	0.0245415	9.52481e-08	1.69516e-08	3.60074e-08
others	donor14_2.ATCACTTCATCCTCGC.1	4.26922e-09	6.1058e-09	0.226567	0.0776137	4.9514e-09	0.655293	2.03636e-09	2.88658e-09	0.0405259	1.37576e-08
others	donor14_2.ATCAGACGGCACGCCG.1	0.0664232	5.34936e-07	0.2475	2.15601e-06	1.89369e-08	0.63667	2.94473e-08	4.32724e-08	1.09495e-07	0.0494035
others	donor14_2.ATCAGCCTCATGCTGC.1	9.62805e-09	7.0371e-09	1.84899e-08	1.5187e-08	0.0282342	0.883454	0.048483	0.0398288	7.55533e-09	4.31697e-08
others	donor14_2.ATCAGGTCGCCATTGC.1	5.99902e-09	0.0304512	0.0427194	0.0554095	0.00368977	0.472136	5.21114e-09	8.15141e-09	0.395595	7.36938e-09
others	donor14_2.ATCAGTAGGCAGGGAT.1	1.34972e-08	0.00373319	0.0935886	0.0602118	0.184104	0.649124	5.76616e-08	0.00923846	9.14238e-08	3.3059e-08
others	donor14_2.ATCATAGCCCTATGTA.1	0.0136713	0.0472184	0.333892	0.00341203	3.4779e-07	0.560415	3.56453e-07	4.01627e-07	0.0337536	0.00763612
others	donor14_2.ATCATCCAATATTTGT.1	1.20991e-09	9.37596e-10	1.95693e-09	1.06036e-09	3.71644e-09	0.996243	0.003757	4.18945e-08	3.04622e-09	2.06491e-09
others	donor14_2.ATCATGGACTACCGAC.1	2.33483e-07	0.0401811	0.128404	3.04161e-07	2.25024e-07	0.802158	3.15488e-07	3.92004e-07	0.0292549	5.14971e-07
others	donor14_2.ATCCACATCGACAGAA.1	6.02837e-07	2.23656e-06	0.0728284	1.12223e-07	0.0993198	0.771069	0.0418943	2.17868e-07	0.0148847	2.34098e-07
others	donor14_2.ATCCAGAGCAACAACC.1	1.35167e-08	7.68642e-08	0.192051	1.60586e-08	9.0048e-08	0.745142	5.51334e-08	1.05553e-07	0.0628069	1.77831e-08
others	donor14_2.ATCCAGGATTCGTGAA.1	7.92407e-09	2.14591e-09	0.0191475	0.0256283	2.89324e-09	0.790924	5.63688e-09	0.0430877	0.043353	0.077859
others	donor14_2.ATCCTACCTAAGCTCT.1	4.21687e-08	0.00809474	0.12821	0.0253217	4.12202e-08	0.794471	9.20368e-08	7.51907e-07	0.0439015	1.41946e-07
others	donor14_2.ATCCTGCGTGGAATGG.1	0.0170262	2.61298e-08	0.18994	0.0519634	5.57971e-08	0.686485	0.0291136	0.0192016	1.63157e-07	0.00627003
others	donor14_2.ATCCTTCTGAAAGAAC.1	7.97867e-09	0.0252732	0.236423	0.00153402	2.35415e-09	0.677622	3.41623e-09	7.30348e-09	0.0591482	4.10623e-09
others	donor14_2.ATCGACCCAATACAGA.1	1.16046e-08	4.19099e-08	2.5677e-08	1.33747e-08	0.00924908	0.963519	0.0272318	2.43428e-08	1.39422e-08	3.46761e-08
others	donor14_2.ATCGACTCTTTCCGTT.1	1.14263e-08	1.65277e-08	2.23751e-08	0.0702561	0.113233	0.808321	7.36325e-08	0.0081897	1.37292e-08	3.65327e-08
others	donor14_2.ATCGCACGCCGGGAGA.1	1.23881e-07	5.63522e-08	0.148837	1.70187e-07	3.57603e-08	0.787848	5.09813e-08	1.41554e-07	0.0633137	1.5857e-07
others	donor14_2.ATCGCCAGTCAACATT.1	1.25635e-09	0.0378189	0.0674005	0.0709256	7.06942e-10	0.690661	6.87862e-10	8.91013e-10	0.107178	0.0260165
others	donor14_2.ATCGCTGCGTGCAGCA.1	4.17446e-07	2.15226e-07	0.273883	0.00849911	6.65788e-08	0.638079	1.08185e-07	5.93572e-07	0.0795337	3.43415e-06
others	donor14_2.ATCGGAGACAGACGGC.1	0.00680146	8.90226e-11	0.0404563	8.08029e-11	0.0699782	0.842073	0.0406912	5.65715e-09	2.03126e-10	2.29393e-10
others	donor14_2.ATCGGCAAGCAGTCCA.1	3.47969e-10	3.82387e-10	3.65376e-10	0.00747453	2.27324e-09	0.990633	1.7055e-09	0.00189273	5.22449e-10	2.10049e-09
others	donor14_2.ATCGTTAGCTAGCGGA.1	7.74075e-08	1.43305e-07	1.22299e-07	5.88374e-08	0.19121	0.799638	0.00915081	5.6096e-07	3.65522e-07	1.78726e-07
others	donor14_2.ATCGTTCACTTTCGCC.1	0.0143743	0.134889	9.92749e-08	4.36471e-08	1.32891e-08	0.395233	1.79904e-08	5.04599e-08	0.455503	7.88765e-08
others	donor14_2.ATCTAATATCCTACGG.1	1.59831e-09	1.09643e-09	1.83744e-09	1.55037e-09	2.46177e-09	0.973328	7.72967e-09	0.0266718	5.86559e-09	1.79345e-09
others	donor14_2.ATCTAGCTTGTGAGGG.1	0.00628469	0.0449186	0.201982	0.00631779	1.59705e-08	0.637777	6.221e-09	5.93827e-09	0.102719	1.27127e-06
others	donor14_2.ATCTCCCACGGAATAT.1	8.28678e-08	0.0343807	0.250644	1.73358e-06	9.21086e-08	0.676556	1.37756e-07	2.39641e-07	0.0384168	5.29354e-07
others	donor14_2.ATCTCCCTGCAATCTA.1	4.04093e-09	1.6508e-09	2.61422e-09	0.0339943	0.0466818	0.897178	3.1068e-08	4.44503e-08	1.62015e-09	0.0221459
others	donor14_2.ATCTCGTGAGCGAAAC.1	5.67525e-09	1.40535e-09	0.0256682	1.811e-09	0.0133069	0.889044	0.0354738	0.036507	4.76261e-09	2.43225e-09
others	donor14_2.ATCTGCACCTCTGCGA.1	0.000331752	6.83427e-08	0.0326769	0.0531221	0.0149314	0.823223	6.4939e-08	0.0533075	3.73719e-09	0.0224069
others	donor14_2.ATCTGGGCTGTTCTTG.1	1.18126e-08	5.38795e-09	2.59122e-08	4.67374e-08	0.265227	0.734772	4.35119e-08	1.00305e-07	7.13833e-09	9.04381e-09
others	donor14_2.ATCTGGTTAAGACTGT.1	9.97893e-09	1.20131e-08	0.057727	0.0239423	0.0215871	0.827445	0.0446375	0.0246606	2.24576e-07	1.63785e-08
others	donor14_2.ATCTGTAATTGTACCC.1	0.0484505	0.00320924	0.124944	0.0330609	1.36621e-07	0.786546	2.86334e-07	2.5016e-07	0.00378861	4.32029e-07
others	donor14_2.ATCTTGACCTGCAACG.1	0.0030586	1.07762e-06	2.05364e-06	0.0427119	1.32206e-07	0.436068	3.56472e-07	2.13283e-07	0.514924	0.00323386
others	donor14_2.ATCTTGACTTGTCCAA.1	4.79912e-09	1.36072e-09	3.77879e-09	0.00378596	1.46393e-08	0.992679	2.08826e-07	1.23169e-08	1.36499e-09	0.00353515
others	donor14_2.ATGACGCCGGCTCTAA.1	0.00864297	5.13178e-06	0.0892043	0.03056	0.0276897	0.826689	4.33001e-06	8.9622e-06	0.0171901	5.6831e-06
others	donor14_2.ATGACTATGCGACATT.1	9.05141e-10	3.41773e-10	0.138156	2.55395e-10	0.00521307	0.835271	1.11891e-09	0.00213732	0.0192227	7.96973e-10
others	donor14_2.ATGAGGGCAGCGGCTA.1	9.15693e-08	4.8974e-08	3.10797e-08	0.0133315	2.25195e-08	0.899208	7.25421e-08	0.0874605	2.31395e-08	7.73974e-08
others	donor14_2.ATGATCGGGAATAGAC.1	0.0135348	2.24556e-05	1.25013e-07	5.68092e-08	1.65524e-08	0.566626	2.6552e-08	2.3123e-08	0.40626	0.0135571
others	donor14_2.ATGATGCAATGGTACA.1	8.51813e-08	0.00200581	0.258477	3.01297e-08	1.14127e-08	0.638945	1.70139e-08	0.0119922	0.088579	3.85551e-08
others	donor14_2.ATGCACTACCGCATTG.1	7.30643e-09	6.46399e-09	0.00692083	4.94353e-09	7.64848e-09	0.304529	8.49448e-09	8.33043e-09	0.68855	7.92762e-09
others	donor14_2.ATGCATGATCCAGGAT.1	0.00463816	0.06914	0.0589374	0.0711023	1.04285e-06	0.708784	3.36312e-07	0.0501905	0.0296991	0.0075073
others	donor14_2.ATGCCAATCGCTCTGC.1	0.0329156	6.82796e-09	0.0808863	0.0328238	0.0237487	0.737336	8.43609e-09	7.648e-09	0.0324175	0.0598717
others	donor14_2.ATGCCATTTGCGACCA.1	4.54295e-09	3.86261e-09	6.54002e-09	1.16056e-08	0.167847	0.803235	1.62243e-08	0.0289178	2.17299e-09	1.32086e-08
others	donor14_2.ATGCCGGTCTTGCATA.1	0.00858527	2.54139e-08	0.077674	0.0317411	6.3229e-08	0.849338	8.52102e-08	0.0172229	1.33904e-08	0.015439
others	donor14_2.ATGCCGGTTGATGGGA.1	3.4928e-09	3.10812e-09	5.96642e-08	0.0271042	0.153917	0.816343	3.4953e-08	0.00263603	9.49624e-09	2.09384e-08
others	donor14_2.ATGCGACAGTCCCATT.1	3.39351e-10	0.0276882	0.0209625	0.0369321	3.8471e-09	0.656118	5.27991e-10	7.23356e-10	0.254469	0.00383052
others	donor14_2.ATGCGAGTCCCACCAC.1	0.0131449	0.0627018	9.46125e-09	0.00729994	5.72764e-10	0.868954	8.26485e-10	1.58307e-09	0.0477056	0.000193554
others	donor14_2.ATGCTCTGGCGCGGTA.1	6.99141e-07	0.00128432	2.6642e-07	4.19342e-08	0.0404341	0.950416	0.00786475	1.80943e-07	9.69151e-08	7.21957e-08
others	donor14_2.ATGCTTAGGAGTTGAT.1	2.40049e-07	4.81417e-07	1.54877e-07	3.51301e-07	1.11289e-07	0.999755	4.96767e-07	9.0456e-07	9.14718e-08	0.000241897
others	donor14_2.ATGGAACCTTTGCACA.1	6.47612e-10	0.0100485	7.37184e-10	6.43869e-10	2.4494e-10	0.988633	7.10849e-10	6.23639e-10	4.62955e-10	0.00131834
others	donor14_2.ATGGAGCAGGCCGTGA.1	0.0045336	0.0278373	1.78757e-07	4.40027e-08	1.41262e-07	0.809465	0.050479	0.103075	0.00460943	9.20156e-08
others	donor14_2.ATGGATCCGGCGTCCG.1	1.05235e-10	2.37862e-10	7.172e-11	6.55629e-11	0.00552047	0.993413	1.90111e-10	0.00106662	7.08895e-11	2.0274e-10
others	donor14_2.ATGGATTGACCAAACG.1	9.80597e-09	0.0138851	0.0176914	8.19711e-08	0.0091313	0.929461	6.55391e-08	0.0014202	0.0284113	1.93951e-08
others	donor14_2.ATGGCTGGAAATGGCC.1	1.849e-07	0.0401419	4.28033e-07	0.0872288	6.34348e-08	0.539402	6.15517e-08	8.34003e-08	0.310117	0.0231089
others	donor14_2.ATGGGCCTCGGCCTCT.1	4.05175e-10	6.50537e-10	6.28074e-10	1.13607e-09	0.0748935	0.91322	1.48191e-09	0.0118865	7.30466e-10	7.9169e-10
others	donor14_2.ATGGTCGCGTGGTTTC.1	1.60033e-10	2.42474e-10	0.0395399	0.0250043	0.0642961	0.834814	4.9266e-10	0.0363452	2.69837e-10	2.86765e-10
others	donor14_2.ATGTAAGGCTGCTCTT.1	0.0120371	4.10726e-09	3.60677e-08	0.0307173	0.0271543	0.827047	0.0690712	0.00470639	2.70125e-09	0.0292669
others	donor14_2.ATGTACGATGACGTCG.1	9.68463e-10	0.0724346	0.21701	9.11636e-10	0.0438648	0.571095	9.26469e-10	8.31922e-10	0.0955953	1.76567e-09
others	donor14_2.ATGTGCATCCGACGCA.1	3.39601e-08	2.19523e-08	0.169092	0.0124716	0.0122788	0.730711	1.53854e-08	1.11215e-07	0.0674835	0.00796268
others	donor14_2.ATGTGGACATCTTGAT.1	1.37638e-08	1.29748e-08	0.0284156	0.0211648	0.0575779	0.824955	9.67965e-07	0.067885	3.16251e-07	4.02269e-08
others	donor14_2.ATTAAACATGCGGACC.1	3.36252e-08	3.10285e-08	3.71105e-08	1.35892e-08	2.82069e-08	0.943531	0.0142233	0.0422452	4.50811e-08	3.09738e-08
others	donor14_2.ATTAATACTACGCGGG.1	8.36088e-10	2.44635e-10	4.03617e-10	0.0177821	1.89492e-10	0.981245	7.46175e-10	2.21455e-09	2.12256e-10	0.000972552
others	donor14_2.ATTAATGAACCAGTCG.1	0.00563811	3.12416e-08	0.0398204	0.019357	9.46121e-08	0.873611	2.58519e-07	0.0615725	9.40972e-08	1.05078e-07
others	donor14_2.ATTAATTCGGTCACTC.1	2.39937e-10	2.3592e-10	0.0175333	0.0479641	0.194353	0.684138	3.42977e-10	0.050044	0.005968	4.98341e-10
others	donor14_2.ATTACAACTACCGGCC.1	9.47289e-09	5.31899e-08	0.0338321	0.0579559	0.213813	0.637905	6.73653e-09	0.056494	1.03056e-08	3.13903e-09
others	donor14_2.ATTACATGTCAGTCTT.1	6.68206e-09	0.00256665	1.71617e-07	5.52961e-09	0.00814967	0.775264	2.99376e-09	2.36095e-09	0.21402	4.03297e-09
others	donor14_2.ATTACCACACTGCCTG.1	3.91808e-08	2.76494e-08	7.45387e-08	1.68331e-07	2.92682e-08	0.999999	8.48549e-08	7.78548e-08	3.61121e-08	1.45188e-07
others	donor14_2.ATTACTTACTGGGCAT.1	3.34999e-09	1.9643e-08	3.76188e-09	0.0639463	0.00973582	0.84449	6.61537e-08	0.0818273	1.38539e-09	2.73251e-09
others	donor14_2.ATTAGATTCCTCAGCA.1	1.78732e-08	1.98393e-08	1.78119e-08	3.4695e-08	1.99704e-08	0.992768	6.02771e-08	0.00723133	1.84374e-08	1.81063e-08
others	donor14_2.ATTAGGCGATGCTTTC.1	3.13208e-09	0.0587756	0.0628101	3.50533e-09	5.41771e-09	0.601788	5.18293e-09	2.16837e-08	0.276626	8.36574e-09
others	donor14_2.ATTATACTTTGCTCGT.1	2.46463e-09	4.00104e-09	3.37786e-09	1.08219e-08	3.45528e-09	0.986365	1.70203e-08	0.0136345	2.17462e-09	3.99369e-09
others	donor14_2.ATTATAGCTACTTTAC.1	1.95319e-10	3.34509e-10	5.24437e-10	0.000431718	8.06365e-10	0.994628	5.29736e-10	0.00493987	3.38722e-10	3.14699e-10
others	donor14_2.ATTATGCCATAGGGAG.1	0.126889	0.00888092	0.00518774	1.25382e-07	2.2039e-07	0.682126	1.47019e-07	1.22671e-06	0.134085	0.0428293
others	donor14_2.ATTCAACCATTTAAGG.1	5.32723e-08	0.00699482	4.22112e-08	0.0118772	0.118479	0.862648	4.01793e-08	2.07342e-08	1.48502e-08	8.15199e-08
others	donor14_2.ATTCACTGATGTTGGA.1	5.189e-08	0.0596689	0.0577486	2.95903e-08	0.0711742	0.725081	2.4195e-08	0.035681	0.0506458	3.23402e-08
others	donor14_2.ATTCAGGACCTATTTC.1	9.57157e-08	1.0475e-07	0.119136	0.109183	0.0421656	0.700005	3.92159e-07	0.0295085	6.95669e-07	3.31483e-07
others	donor14_2.ATTCATATACTGTCCA.1	0.0132413	0.0199625	0.0843438	3.10011e-09	0.00800206	0.841023	5.78347e-09	3.19382e-09	0.0289185	0.00450916
others	donor14_2.ATTCATCGTTGAGGCA.1	5.80004e-10	0.092192	0.134244	1.42818e-08	5.40735e-10	0.648758	8.38864e-10	8.32837e-10	0.124806	2.16138e-09
others	donor14_2.ATTCCTAAGACGTGGA.1	0.0154076	8.87565e-09	3.28496e-08	0.0371845	0.0364735	0.805093	5.07567e-09	1.53401e-08	0.105841	3.17479e-08
others	donor14_2.ATTCGTGCTATCTCTT.1	2.68158e-07	2.41383e-07	5.52793e-07	0.0214136	0.0425004	0.903053	0.0115424	0.0214878	8.06234e-07	1.19506e-06
others	donor14_2.ATTCTGAGTATGAACT.1	3.51998e-09	8.50796e-08	0.147535	0.00927561	0.0818123	0.727526	1.52277e-08	0.00605043	0.027801	3.86561e-08
others	donor14_2.ATTCTTCGTACTTATG.1	1.03649e-09	5.71082e-09	6.25255e-08	0.0199991	0.268796	0.657619	2.46194e-09	0.053585	1.20988e-09	3.45515e-09
others	donor14_2.ATTGAAGATCTTAGTG.1	0.0373024	5.19114e-09	0.191002	0.0161324	1.52689e-08	0.691809	4.45228e-09	6.24204e-09	0.0637536	4.50809e-07
others	donor14_2.ATTGACCGGCGATGAC.1	2.06056e-08	9.78028e-08	0.282944	3.87004e-08	4.83642e-08	0.717056	4.62363e-08	6.17309e-08	6.22723e-08	4.34347e-08
others	donor14_2.ATTGACGTAACTCGGT.1	3.37988e-10	1.15494e-09	6.44766e-10	0.0683201	0.171072	0.720974	1.16733e-09	0.0396344	2.47415e-09	5.81992e-10
others	donor14_2.ATTGATGAGTCCTAAC.1	0.00809603	0.0766195	0.0498727	6.96209e-06	3.49213e-07	0.839673	3.82689e-08	1.04318e-05	0.0257208	3.45124e-08
others	donor14_2.ATTGCCTTTATGTTTG.1	5.02486e-08	0.0849276	0.160456	0.0125071	1.10414e-08	0.642945	1.43933e-08	2.29437e-08	0.099164	5.96921e-08
others	donor14_2.ATTGCGATCAGTAACT.1	2.57625e-10	2.75725e-10	3.79017e-10	0.00162559	0.0395236	0.958851	5.36593e-10	1.38577e-09	2.39969e-10	8.26474e-10
others	donor14_2.ATTGCTGCTCCTCCAT.1	0.0235979	0.0969817	0.0615045	0.00117148	2.63896e-09	0.579985	3.36861e-09	1.22799e-08	0.236759	2.41885e-08
others	donor14_2.ATTGGATTACAGCGTA.1	2.0327e-08	1.00291e-08	5.89134e-08	0.00663801	0.0845444	0.841697	0.0220801	0.0350689	6.631e-08	0.00997183
others	donor14_2.ATTGTACAACTCGGCT.1	0.00470697	0.0280255	6.70311e-09	0.0376125	1.20058e-08	0.881675	1.28506e-08	0.0479795	1.45186e-08	1.21274e-07
others	donor14_2.ATTGTCGCAATACCTT.1	1.87419e-08	0.0246272	1.78674e-07	0.0430232	0.18606	0.71857	0.0277188	7.94582e-08	2.98116e-08	5.99259e-08
others	donor14_2.ATTGTTCAACGATCCG.1	0.0206982	9.66809e-08	0.0446798	6.96329e-08	9.62507e-08	0.86865	2.00033e-07	1.16197e-07	0.0659713	3.50452e-07
others	donor14_2.ATTTACTAAGTCCATT.1	1.32199e-08	1.21427e-08	2.19182e-08	0.0322292	0.0216558	0.87428	3.59552e-08	0.0676199	2.02673e-08	0.00421457
others	donor14_2.ATTTCATTATTTCGCG.1	1.34958e-09	0.00172518	1.20334e-09	0.0585118	0.155762	0.766597	1.88094e-09	0.0174039	2.1883e-09	1.26256e-09
others	donor14_2.ATTTGTCTTGGGAGCT.1	3.57998e-09	3.2877e-09	3.45215e-09	0.043222	0.0736526	0.877806	0.00531905	8.5007e-08	4.40629e-09	1.39463e-08
others	donor14_2.ATTTGTTCCAGGGCTC.1	8.07268e-09	5.44413e-09	1.46515e-08	1.07476e-08	0.0363183	0.956728	0.00695311	1.20911e-07	6.29336e-09	1.83788e-08
others	donor14_2.CAAACGAGTATCGCAG.1	0.0251892	1.92578e-08	0.242545	0.0138316	2.54067e-08	0.718434	2.31413e-08	2.00288e-08	2.79494e-07	6.17719e-08
others	donor14_2.CAAACTACGATAGAGA.1	6.69451e-08	2.764e-07	0.0120414	0.088821	0.184773	0.680351	2.63603e-07	0.034012	2.55701e-07	1.09974e-07
others	donor14_2.CAAACTATTGAGCTTC.1	2.53175e-09	5.36614e-09	9.83194e-09	0.131769	0.110848	0.714564	8.51784e-08	0.0428179	4.3767e-09	3.36363e-08
others	donor14_2.CAAACTCGCGACGCCG.1	0.0225913	1.12939e-10	7.33413e-10	0.0234732	0.0353789	0.890452	7.51496e-10	2.94044e-10	4.92193e-10	0.0281047
others	donor14_2.CAAAGGTCATCTGAAA.1	0.00277541	0.00950162	0.0717009	3.17342e-09	2.2245e-09	0.908448	2.23343e-09	2.48314e-09	0.00757373	9.76838e-08
others	donor14_2.CAAATGTCCTTCCGTG.1	2.11217e-09	3.29467e-09	3.28499e-09	0.00600678	3.18098e-09	0.979111	4.76419e-09	0.0148818	2.12277e-09	3.21488e-09
others	donor14_2.CAAATTGGATTATGCC.1	0.00839039	8.07711e-07	0.00399972	0.0468773	0.00388044	0.888219	0.0256701	0.0024343	0.0205274	8.88015e-08
others	donor14_2.CAAATTGTCAGCAAGC.1	9.09088e-09	5.12104e-08	0.115398	0.0189575	0.0830725	0.782564	1.98097e-08	7.63855e-06	2.09545e-08	2.08207e-08
others	donor14_2.CAACACATCTCCTGCC.1	0.00888923	0.140774	0.125921	0.016959	1.90229e-09	0.684421	1.85357e-09	2.18524e-09	0.0230356	3.49307e-07
others	donor14_2.CAACCAGTGGCCTACC.1	4.64781e-09	0.275141	6.74061e-09	2.48629e-09	9.68798e-10	0.396693	2.28342e-09	0.00537134	0.320003	0.00279178
others	donor14_2.CAACCTACCGAGCAGT.1	0.0228542	0.0796879	0.237161	2.52579e-10	2.04299e-10	0.578132	1.3336e-10	4.07324e-10	0.0821655	5.42071e-10
others	donor14_2.CAACGACCCGTTTACA.1	4.21887e-09	0.11366	1.82397e-07	9.47248e-09	4.62705e-09	0.585838	2.33245e-08	1.90859e-08	0.300502	1.17596e-07
others	donor14_2.CAACGTGGTGGAGTCT.1	3.50962e-09	2.165e-09	1.10815e-09	1.6082e-09	1.41579e-09	1	7.1664e-09	6.79956e-09	1.11528e-09	8.10686e-09
others	donor14_2.CAACTATATCGAATGC.1	8.80473e-09	1.06991e-08	1.18244e-08	0.0568442	0.181711	0.748147	1.36963e-08	0.0132976	1.49916e-08	2.53904e-08
others	donor14_2.CAAGAGGGCGGAGTAC.1	1.57903e-07	3.79173e-07	0.0589275	1.05677e-07	0.10512	0.759142	0.0205152	0.0459793	0.0103144	1.68616e-07
others	donor14_2.CAAGATATTATAACGT.1	5.91867e-10	0.000923478	5.54531e-10	4.48496e-10	0.0248596	0.974217	1.75245e-09	5.43547e-10	6.18027e-10	2.58234e-09
others	donor14_2.CAAGCAACGTCGGAGT.1	0.00972588	1.55793e-08	5.14978e-09	3.87253e-09	2.94805e-09	0.439857	4.13149e-09	4.53407e-09	0.550417	1.81502e-08
others	donor14_2.CAAGCACCAAATGCCT.1	4.10474e-06	0.00332369	0.00980152	1.83418e-05	0.154395	0.787368	8.41707e-06	0.0283056	0.0167632	1.23971e-05
others	donor14_2.CAAGCGGCACATAATT.1	3.21371e-08	4.31895e-08	2.68581e-08	3.04286e-08	0.234127	0.713026	0.0358909	4.74252e-08	1.23204e-08	0.0169558
others	donor14_2.CAAGGATCGCATGTTC.1	1.17293e-09	8.22545e-11	1.88733e-10	1.49242e-10	0.0422329	0.910964	0.0376547	8.54664e-09	4.75712e-10	0.00914863
others	donor14_2.CAAGGTCCTATAGGCT.1	5.42397e-09	6.13766e-09	5.0135e-09	5.58524e-08	8.59735e-09	0.950717	6.36539e-08	0.0492832	5.2936e-09	3.01542e-08
others	donor14_2.CAAGTGTGGTTGCAAA.1	0.000994161	1.75936e-10	3.26277e-10	3.61939e-10	3.10673e-10	0.970587	9.96029e-10	0.0284189	3.23168e-10	4.13182e-10
others	donor14_2.CAATAAACCTTGGCCC.1	2.05435e-09	8.42259e-09	0.034281	5.72178e-09	3.06307e-09	0.855579	0.0645644	0.0242473	0.021328	4.85247e-09
others	donor14_2.CAATACGAGAGTCTGA.1	6.62742e-09	8.77899e-09	8.39922e-09	1.89376e-08	0.0151246	0.929656	0.0552195	5.62316e-08	6.38366e-09	1.13568e-07
others	donor14_2.CAATCCCTATACCAGC.1	1.96686e-08	0.000391394	0.0400103	0.00613151	0.162619	0.77905	2.73564e-08	0.0117966	8.62181e-08	7.22591e-07
others	donor14_2.CAATGAGGTTCGACTA.1	0.022411	5.3514e-08	0.0891972	0.000885627	1.37111e-08	0.8843	3.43821e-08	6.23591e-08	0.00320623	7.61795e-08
others	donor14_2.CAATGCGAGAAGTATC.1	0.00492828	6.01621e-08	6.03967e-07	1.00978e-06	0.0667017	0.928365	3.61869e-07	2.27231e-07	2.84474e-06	2.2253e-07
others	donor14_2.CAATGGAATCTACATA.1	6.93265e-08	0.084934	1.99002e-06	0.0537262	0.00648829	0.495833	1.29314e-07	6.99534e-07	0.359016	1.16499e-07
others	donor14_2.CAATGGATCTCTACCA.1	1.25824e-06	3.32324e-07	1.76087e-05	0.00719708	0.211207	0.74827	0.00784979	0.0254554	3.68288e-07	1.0729e-06
others	donor14_2.CAATGTGCCAACCCTT.1	0.00358351	4.2616e-08	3.91206e-07	4.27419e-08	9.29424e-08	0.973496	0.022917	2.63221e-06	4.16521e-08	1.85042e-07
others	donor14_2.CAATTAAGGGTGATGA.1	6.51575e-09	8.3946e-09	1.38329e-08	0.00891093	0.0124759	0.977462	5.66775e-08	1.37648e-08	0.00115096	3.27841e-08
others	donor14_2.CAATTTCGTATAAGGG.1	7.5095e-09	6.12656e-09	8.80526e-09	1.09771e-08	0.0724686	0.922795	2.78902e-08	0.00473595	4.88565e-09	1.29388e-08
others	donor14_2.CACAATGAGCTGCTAT.1	4.12317e-10	0.0101818	0.289272	0.00309234	5.72217e-10	0.576963	7.21847e-10	0.0123591	0.108131	2.80235e-09
others	donor14_2.CACACACGCTAACGAG.1	9.28988e-08	5.42777e-08	0.0546238	0.00184982	0.0169037	0.823255	0.0899485	0.0122094	1.19235e-07	0.00121002
others	donor14_2.CACACAGCTTGCGCTC.1	6.34547e-08	0.00614689	0.0444503	3.05365e-06	6.15646e-08	0.949397	1.03658e-07	1.15689e-07	2.2512e-06	2.03804e-07
others	donor14_2.CACACGCGCTGTCTTA.1	8.1825e-10	0.0327271	0.162321	0.0354342	6.48465e-10	0.743369	6.9522e-10	3.79981e-09	0.0261485	8.97269e-10
others	donor14_2.CACACGTTTCAATGGG.1	0.0189613	1.1094e-07	0.0843212	0.0465498	6.88007e-08	0.68821	4.30387e-08	8.50025e-08	0.161957	6.05947e-08
others	donor14_2.CACAGCACCCACGGCA.1	9.73749e-08	4.07895e-08	0.0215186	3.89884e-08	0.042388	0.932876	0.00321613	2.10948e-07	6.93601e-08	3.25376e-07
others	donor14_2.CACAGCTAGGGAGTGA.1	3.8737e-07	0.0142216	0.222177	1.85918e-07	0.0127925	0.70456	7.39689e-08	2.03226e-07	0.046248	1.04529e-07
others	donor14_2.CACAGGGCCATATAGT.1	5.10488e-09	5.98716e-09	7.0164e-09	5.04134e-09	0.0498093	0.893808	0.0563822	1.64732e-07	3.20694e-09	1.72951e-08
others	donor14_2.CACAGGGCCGTTGTCA.1	0.017704	1.83484e-08	0.263308	0.0540922	3.46807e-08	0.664895	1.4037e-08	1.42548e-08	3.5143e-07	5.05149e-08
others	donor14_2.CACAGTCCCGCTTCGC.1	0.0360753	0.0788177	0.23952	0.0104289	2.39952e-09	0.595369	1.19772e-09	2.71456e-09	0.0397897	1.39499e-09
others	donor14_2.CACAGTTCGCTTCCCA.1	1.11918e-07	1.6058e-08	1.68823e-07	1.33747e-07	1.0544e-08	0.99195	2.01713e-08	1.82481e-08	1.31827e-08	0.0080491
others	donor14_2.CACATATTAGCAGGAT.1	5.58442e-10	4.18865e-10	3.36315e-09	0.00662818	0.0707205	0.690893	0.0710787	0.160679	9.15426e-10	1.71177e-09
others	donor14_2.CACATCTCACCGACGA.1	4.04715e-09	0.0260422	0.134925	0.00359186	0.00217245	0.660269	2.23135e-09	3.20848e-09	0.173	1.18503e-09
others	donor14_2.CACATGATTCAGCAAC.1	3.17241e-08	0.00122664	0.0238213	0.00811248	6.91562e-09	0.958273	1.02009e-07	2.93041e-08	4.00251e-08	0.00856636
others	donor14_2.CACATTCTTTCGATGG.1	4.01317e-06	4.48145e-07	4.40169e-05	0.0404632	0.246225	0.610039	0.0349515	0.0682701	1.51671e-06	8.58327e-07
others	donor14_2.CACATTTCTTGTCAGA.1	0.00279422	0.000754259	7.97008e-08	0.0356495	1.36197e-08	0.920948	9.66412e-09	6.55748e-09	0.0398543	5.55973e-08
others	donor14_2.CACCATCGGAGGAGAC.1	1.3867e-07	2.22879e-07	0.0152514	0.0891685	0.131996	0.763583	1.99741e-07	4.43807e-07	8.05944e-08	4.44394e-07
others	donor14_2.CACCCAAATCTTATGT.1	5.47028e-07	1.41259e-08	0.0135833	8.6363e-09	1.00301e-08	0.939861	0.0354878	4.85108e-08	0.0110673	1.28575e-07
others	donor14_2.CACCCACGAGGCAATT.1	0.00148294	1.73541e-08	0.087616	0.0391285	0.0936414	0.708046	0.0225297	0.0411273	0.00642782	1.09602e-07
others	donor14_2.CACCCTAACAAGATCT.1	0.00150723	3.96841e-07	0.0325715	6.741e-08	0.0200872	0.878965	0.0215067	0.0453609	4.01592e-07	1.53939e-07
others	donor14_2.CACCGATACACCGAGC.1	3.61879e-09	0.0137253	0.0140801	0.132306	0.127569	0.682502	9.01026e-09	0.0298173	6.80858e-09	1.40505e-08
others	donor14_2.CACCGCCAGAAGGTTT.1	0.000795618	0.00435791	6.97052e-09	0.0273309	0.0270639	0.940452	5.88797e-09	4.19127e-09	7.27956e-09	2.26109e-09
others	donor14_2.CACCGCCGACCAGCGA.1	2.65808e-09	6.52399e-09	0.15063	0.0585946	1.16223e-08	0.753889	2.62611e-08	9.45652e-09	0.0122065	0.0246793
others	donor14_2.CACCGCGTCCACTCTA.1	5.21918e-10	0.129948	5.00768e-10	0.118713	7.59392e-10	0.667683	4.1953e-10	0.0424572	0.0411991	3.80997e-09
others	donor14_2.CACCGGAGATATCTCC.1	6.94736e-10	0.0838402	1.79001e-09	0.0113193	5.61361e-10	0.389071	9.56397e-10	9.35527e-10	0.51577	1.21737e-07
others	donor14_2.CACCGTATCCCATCCG.1	1.65032e-09	5.15844e-10	0.00151323	1.92219e-09	0.120743	0.767691	0.0525739	0.0470204	0.0104586	3.21725e-09
others	donor14_2.CACCTAATCAGTTTAC.1	7.33272e-08	3.1642e-08	3.91216e-08	1.16369e-06	3.75772e-08	0.987614	4.67309e-08	0.0123849	2.00746e-08	5.98986e-08
others	donor14_2.CACCTCGATGGTGGAC.1	1.21654e-08	8.97519e-09	0.0660336	0.0156826	0.0911167	0.825509	3.78161e-08	8.63176e-08	2.99381e-08	0.00165828
others	donor14_2.CACCTTGCGAAACTCG.1	3.05965e-09	0.00594672	0.130366	0.134277	2.62622e-09	0.696176	2.24086e-09	3.51723e-09	0.0332342	1.0215e-08
others	donor14_2.CACCTTGGCGCCTTTG.1	0.00130813	3.4552e-09	3.80372e-09	0.00230583	6.29907e-09	0.984385	8.54614e-09	0.00681793	1.33783e-09	0.00518322
others	donor14_2.CACGCACAGCGCAGCT.1	1.11536e-07	8.8782e-08	1.64033e-07	0.00822884	4.65174e-08	0.990388	2.37409e-07	2.56315e-07	1.42717e-06	0.00138059
others	donor14_2.CACGCGGAACTGTTGC.1	5.97198e-09	5.84412e-09	1.05558e-08	5.34642e-09	0.0108633	0.980973	3.319e-08	0.00816351	7.67e-09	1.03097e-08
others	donor14_2.CACGGCGCGCCAAAGG.1	0.002646	0.0237316	0.234001	0.0485632	0.018357	0.650487	0.0109964	2.7993e-08	0.0112179	4.97636e-08
others	donor14_2.CACGTCAATCAATGGA.1	0.0162161	0.0226621	2.88554e-07	4.9324e-09	0.0210064	0.864027	1.13531e-07	4.88735e-09	0.0760882	6.71676e-09
others	donor14_2.CACGTCTATGATGTGG.1	1.3507e-07	0.105593	0.109077	5.80328e-08	6.25415e-08	0.562519	2.93692e-08	7.21656e-08	0.220618	0.00219191
others	donor14_2.CACGTTCGTGCTCTAG.1	0.00855574	3.62858e-10	0.189288	0.00305923	5.22708e-09	0.765087	1.12965e-09	2.12931e-09	0.0208436	0.013166
others	donor14_2.CACGTTTCGTACACAC.1	0.00518628	8.71675e-08	0.153794	0.00938957	0.0367384	0.716646	4.52604e-07	0.0763772	9.08838e-08	0.00186842
others	donor14_2.CACTAAAGTTGCCTAT.1	0.00471326	2.19791e-08	0.211921	0.0408189	2.5994e-08	0.670898	1.61251e-08	2.94879e-08	0.0716492	7.20486e-08
others	donor14_2.CACTACGGGAGCTGCC.1	2.4244e-07	1.53135e-07	0.0790905	2.77311e-08	3.56462e-08	0.91463	9.89078e-08	0.00627368	5.24694e-06	8.89849e-08
others	donor14_2.CACTCAAGAGCTATGG.1	5.00435e-08	0.0496264	5.91593e-08	0.00702195	8.04363e-08	0.920826	3.48756e-07	7.69348e-08	9.25765e-08	0.022525
others	donor14_2.CACTCAGCTCTTGAGG.1	2.35523e-08	1.26861e-08	0.0152962	0.0170685	0.117274	0.788327	6.9611e-08	0.0620343	4.23127e-08	4.13419e-08
others	donor14_2.CACTCCTCTCGGTCGG.1	0.000151698	2.24085e-06	1.53303e-06	0.00496995	0.25513	0.638815	0.0327368	0.0681917	4.42064e-07	5.38847e-07
others	donor14_2.CACTCGAGCTGAACAA.1	7.30902e-09	0.0121747	0.00435478	0.0295138	5.43005e-09	0.950765	1.73763e-08	4.90343e-09	8.11955e-09	0.00319202
others	donor14_2.CACTCTTCTGCTAGCC.1	0.00434877	0.0184663	0.0701388	4.73944e-08	0.00575875	0.878585	1.83376e-06	2.14326e-09	0.0227007	9.1949e-10
others	donor14_2.CACTTAATCAGACGGA.1	0.0185644	8.91614e-08	0.11879	0.0496322	9.02966e-08	0.700061	2.936e-07	0.0302792	0.0826724	3.65013e-07
others	donor14_2.CAGAACTTAGCCCTCT.1	0.00266632	0.0230467	0.218371	0.0252166	0.0251145	0.663176	0.0424083	2.694e-08	2.02377e-09	1.67751e-09
others	donor14_2.CAGAATAACACACGGA.1	8.45359e-10	8.90928e-10	1.10997e-09	7.40157e-10	3.32104e-09	1	8.66343e-09	4.2086e-08	8.47883e-10	3.21821e-09
others	donor14_2.CAGAATATTCGTTATC.1	0.00824087	0.00180341	0.159335	2.54441e-08	2.19491e-09	0.785157	3.31845e-09	4.30746e-09	0.045464	7.63816e-09
others	donor14_2.CAGACACCGATCGCTG.1	2.67712e-07	0.0146087	0.211445	0.0459874	3.31145e-07	0.708255	1.13247e-07	2.93981e-07	0.0197026	3.74198e-07
others	donor14_2.CAGACCTGTAAGTGTT.1	2.30093e-07	2.21483e-07	4.41041e-07	0.000821096	2.66896e-07	0.999168	4.24388e-07	1.54623e-06	1.73692e-07	7.23102e-06
others	donor14_2.CAGACGAACCTGATAC.1	0.000725977	3.53325e-08	0.403608	0.0104058	1.99353e-08	0.561097	1.37753e-08	1.90317e-08	0.0241633	1.53819e-08
others	donor14_2.CAGAGACGGTCACCCA.1	8.8861e-08	4.6692e-07	0.0322677	2.90228e-07	0.0433586	0.88358	0.0226522	2.77409e-06	0.0181379	1.36522e-07
others	donor14_2.CAGAGCATGAGCTTGC.1	0.00764061	2.78262e-08	4.95306e-08	2.35023e-08	4.98815e-09	0.992359	2.76773e-08	1.88736e-08	2.60742e-08	9.28474e-09
others	donor14_2.CAGAGTGATTTAACGT.1	5.52398e-10	8.29028e-10	1.98679e-09	0.0423244	0.102979	0.854697	3.01269e-09	2.92327e-09	1.80871e-09	9.72777e-10
others	donor14_2.CAGATACTAACATAGT.1	0.0047846	0.0482054	0.0717347	0.013123	8.63713e-09	0.58475	1.11994e-08	8.31657e-09	0.237619	0.0397833
others	donor14_2.CAGATCATTTAAAGTC.1	5.70157e-10	0.0530025	0.253114	0.0369237	8.73989e-10	0.617691	1.02045e-09	7.68293e-09	0.0350895	0.00417924
others	donor14_2.CAGCAGCCCGTTCCTT.1	0.00740697	1.77612e-09	3.08559e-09	5.6134e-09	0.0135721	0.957023	0.0219982	2.2144e-08	1.80904e-09	7.75319e-09
others	donor14_2.CAGCAGTCCAGACTAT.1	3.43015e-08	2.01997e-08	2.17395e-08	2.90991e-05	0.154683	0.833678	2.67004e-08	0.0077761	1.18434e-08	0.00383364
others	donor14_2.CAGCAGTCTGTGCTGC.1	1.05025e-08	4.68296e-10	0.0256889	2.01283e-10	0.166088	0.752719	0.0452208	0.0102836	1.01781e-09	3.50883e-10
others	donor14_2.CAGCCGGGCCCTCTAT.1	2.81593e-09	0.0408392	0.0807629	0.124541	0.0866919	0.63732	1.66973e-08	0.00859665	0.0212484	4.92956e-09
others	donor14_2.CAGCCTCCTGCAGAGG.1	0.00793874	1.00916e-09	0.0496928	0.0863796	7.14956e-10	0.834311	1.23872e-09	0.0127802	0.00889773	1.85529e-09
others	donor14_2.CAGCCTCTCCTCAAGA.1	1.11605e-06	0.0279451	6.45793e-08	0.0857999	0.152916	0.656734	0.041953	0.0333621	0.00128823	3.9048e-08
others	donor14_2.CAGCTCACTGAGACAT.1	1.60458e-08	3.02595e-09	0.00620466	2.86259e-09	0.0658429	0.888959	1.37744e-08	0.0246369	0.0143564	6.44153e-09
others	donor14_2.CAGCTCGACAAGTTAA.1	1.31038e-09	2.62263e-09	3.58673e-09	0.0166738	1.2308e-09	0.983326	2.66225e-09	3.44268e-09	2.2546e-09	7.22111e-09
others	donor14_2.CAGGAAGACTTTATAT.1	3.77163e-08	0.00380279	0.00884786	4.71418e-07	0.130997	0.787424	0.0146774	0.00423044	3.57438e-08	0.0500205
others	donor14_2.CAGGATATATCGTTGT.1	3.07587e-09	2.09072e-09	4.94197e-09	7.50259e-09	2.86934e-09	0.983589	8.94009e-09	0.0164114	4.07624e-09	1.53946e-08
others	donor14_2.CAGGCCGTTTGGGTGT.1	0.00779656	4.7971e-07	0.0680327	0.00434075	1.24967e-07	0.719497	3.46337e-07	3.66753e-07	0.200331	2.12304e-07
others	donor14_2.CAGGCGCCATGCTAGG.1	7.77704e-09	2.64805e-09	0.0746729	6.78169e-10	0.00434617	0.857102	0.035192	0.0249133	3.39612e-09	0.00377407
others	donor14_2.CAGTAACTATTTATTG.1	1.38488e-08	0.0172604	4.84084e-08	0.12711	0.142438	0.635388	3.90434e-08	0.0549815	0.0228218	4.80503e-08
others	donor14_2.CAGTACATTCTCTAAA.1	5.75549e-08	0.0203691	0.0358633	0.0540708	0.113184	0.71216	1.83527e-07	0.0643523	1.09506e-07	1.08727e-07
others	donor14_2.CAGTAGCCCACGCGGT.1	0.00356735	7.68141e-08	0.0352762	1.10749e-07	0.213096	0.712968	0.035091	9.37008e-07	2.1134e-07	2.43399e-07
others	donor14_2.CAGTCGAGGATGCAAT.1	1.37875e-06	0.0213693	8.2966e-06	0.020813	0.0764327	0.836524	0.0415816	0.00326745	6.90623e-07	1.69913e-06
others	donor14_2.CAGTCTGTATACTGGG.1	2.16595e-09	1.56082e-09	3.58725e-09	1.72263e-09	0.0122263	0.987774	5.67806e-09	4.51372e-09	4.57496e-09	2.54802e-09
others	donor14_2.CAGTGAATAAATGACT.1	6.6812e-09	0.0172077	6.08617e-08	0.0594422	4.13372e-09	0.902529	5.92728e-09	5.90016e-09	0.0208211	6.36819e-08
others	donor14_2.CAGTTCAAATTGACAC.1	0.0738337	0.0264294	0.0752993	0.0233946	1.29158e-09	0.71553	1.19221e-09	0.00824688	0.0772662	2.33056e-08
others	donor14_2.CATAACGGACAGTCGT.1	1.84719e-10	0.0417104	0.109207	0.0144673	2.73178e-10	0.799479	3.53847e-10	4.34329e-10	0.0351365	2.25868e-10
others	donor14_2.CATAAGAAGCTTGGCT.1	7.56437e-07	4.93705e-06	8.1421e-07	1.06398e-06	0.259933	0.740053	8.93138e-07	2.6908e-06	2.33022e-06	6.60052e-07
others	donor14_2.CATACGGCGTCTGGGC.1	6.8045e-09	9.19047e-08	8.87273e-09	5.32706e-09	0.0624905	0.931442	7.38742e-08	0.00606696	9.62262e-09	1.62707e-08
others	donor14_2.CATACTATGTAATTGT.1	0.0473957	0.000844145	0.13945	0.00666873	1.52816e-09	0.779969	1.14597e-08	1.14942e-08	0.0256722	1.90785e-09
others	donor14_2.CATAGTACATTGAGAG.1	7.79101e-07	3.55553e-08	0.00573363	0.0597745	0.0455593	0.855242	1.31825e-07	0.0171131	3.77155e-08	0.0165769
others	donor14_2.CATATACTACTGATAA.1	2.703e-08	3.11634e-07	0.0257254	0.0223638	0.223009	0.696845	2.88119e-08	9.25683e-08	0.0320558	8.08293e-08
others	donor14_2.CATATAGGTACAGTCA.1	2.37177e-08	0.0478051	2.86154e-08	0.0125808	5.17178e-08	0.939614	1.08895e-07	3.00958e-08	2.13343e-08	5.62821e-08
others	donor14_2.CATATTATTTGCCCTA.1	3.70801e-08	0.0101911	0.0645412	0.0479509	0.069089	0.797941	2.75661e-08	0.0102864	3.81225e-07	2.36618e-08
others	donor14_2.CATCATCTACCCGGAC.1	0.000289495	2.36321e-07	3.98766e-07	0.0449319	0.207154	0.682905	4.92781e-07	0.0514459	0.0132718	1.84575e-07
others	donor14_2.CATCATTACCCTGAGG.1	0.00235159	3.02145e-10	8.1035e-10	8.48917e-10	1.43016e-08	0.99433	0.0033185	2.5443e-09	3.3941e-10	5.79876e-10
others	donor14_2.CATCCTCTCAAAGATC.1	4.87822e-10	0.0407128	0.174329	1.53891e-10	0.000355205	0.751172	0.0273683	6.04002e-10	0.00606231	4.2436e-10
others	donor14_2.CATCGGACGGGTTAAT.1	2.5259e-08	2.25385e-08	2.22232e-08	0.00687742	3.28879e-08	0.949366	8.84456e-08	0.0436399	1.88381e-08	0.000116083
others	donor14_2.CATCTAGTGAAGGGAA.1	2.61197e-08	7.6438e-08	2.39827e-08	3.87634e-08	1.11233e-07	0.958061	5.9294e-08	0.0419387	1.57084e-08	2.85377e-08
others	donor14_2.CATCTATCCCGTGTCT.1	2.26364e-08	3.99219e-08	0.0931518	0.072988	0.118075	0.6228	8.64784e-09	0.0485316	0.0444538	1.61769e-08
others	donor14_2.CATCTTACACCACCTC.1	1.43312e-07	1.25759e-10	4.55075e-10	0.0166015	0.0164842	0.966914	4.87211e-10	4.24059e-10	1.88655e-10	1.81432e-10
others	donor14_2.CATGACTTCGCTGAAT.1	2.61017e-10	2.33654e-10	1.93434e-10	8.01882e-10	1.78479e-10	0.982738	5.65393e-10	0.0172622	2.01648e-10	2.79645e-10
others	donor14_2.CATGAGATGCACTCTC.1	4.56013e-09	3.34994e-09	2.34686e-09	2.17749e-09	2.37565e-09	0.98495	7.12694e-09	0.0150504	1.78802e-09	1.62057e-09
others	donor14_2.CATGATGCACAATTCT.1	8.05425e-11	0.0476413	0.136365	1.10995e-10	0.0155434	0.722024	3.00035e-10	0.00440063	0.0740256	9.24566e-10
others	donor14_2.CATGATGGAAGTTAGC.1	4.70846e-09	5.06228e-09	0.173328	0.0283131	2.31437e-09	0.771803	2.93472e-09	3.89682e-09	0.0265562	1.37327e-08
others	donor14_2.CATGCGACCAGTTTAA.1	3.23959e-08	1.10735e-08	1.92765e-08	0.0368329	0.163235	0.760666	1.64584e-07	0.0392664	1.79332e-08	1.68203e-07
others	donor14_2.CATGCGTTAGACAGAA.1	8.30854e-09	3.5858e-09	0.160447	0.0760499	0.038965	0.721542	6.22346e-09	0.00299635	8.41742e-09	4.25503e-09
others	donor14_2.CATGCTGGCTCCAATT.1	9.25003e-09	8.95795e-09	5.24839e-08	0.0821648	0.208985	0.699277	3.48243e-08	0.00957277	7.8712e-08	4.23334e-08
others	donor14_2.CATGGATTGTCTTCCG.1	1.68468e-08	3.0358e-08	0.0462293	8.50439e-08	0.173294	0.745387	7.10971e-08	0.035089	3.05291e-08	7.12094e-08
others	donor14_2.CATGGCAGGAAGATCG.1	0.0566744	0.0938858	0.132461	0.0829624	3.66044e-08	0.611745	2.01062e-09	2.82567e-08	0.0222709	3.45656e-09
others	donor14_2.CATGGGTATGCCTTAT.1	5.55785e-09	1.47799e-08	1.12978e-08	2.269e-09	2.73471e-09	0.969587	0.02805	1.51966e-08	3.21912e-09	0.00236323
others	donor14_2.CATGGGTCGGGTGTGG.1	1.11042e-09	2.40835e-10	0.0657217	0.0580418	0.127577	0.713886	0.00632517	0.028448	8.42539e-10	6.77506e-09
others	donor14_2.CATGGTAAGTAGCGTT.1	8.45944e-08	4.44567e-08	0.048241	0.0345297	0.0286303	0.865441	0.00660763	0.000310373	0.0101783	0.00606199
others	donor14_2.CATGGTCTAGATACCG.1	0.000660433	0.00793559	0.118841	0.056245	0.00238938	0.726684	2.83744e-07	0.0072392	0.0467093	0.0332949
others	donor14_2.CATGTAAGAGACATTT.1	9.02114e-10	2.71181e-09	0.140037	0.00777704	0.0323733	0.819812	1.03112e-08	4.93569e-09	2.25791e-09	3.15818e-09
others	donor14_2.CATGTCTCATTTATGG.1	0.0287146	1.16645e-09	0.0689856	0.0189497	0.014419	0.679196	0.0641184	0.115842	3.45078e-09	0.00977468
others	donor14_2.CATTACATAGATTGTG.1	0.0319466	0.0212529	0.105087	3.74931e-09	6.82127e-10	0.84103	1.0091e-09	2.65095e-09	0.000684278	2.01345e-09
others	donor14_2.CATTACGTCGGCCCGT.1	9.38264e-09	5.31794e-09	0.178374	0.0615013	0.0379025	0.685314	6.36024e-09	0.00549268	0.0314162	5.21937e-09
others	donor14_2.CATTATGCTTGTTGTG.1	0.0186939	0.0851809	0.0442423	0.0326242	6.88794e-09	0.61976	8.47223e-09	7.45638e-09	0.199499	1.96145e-08
others	donor14_2.CATTCCCATTCCGTCG.1	1.39193e-09	0.0235373	0.221196	0.0289454	5.21839e-10	0.638722	7.82902e-10	7.80492e-10	0.0609284	0.0266713
others	donor14_2.CATTGCGGGTCAATTC.1	0.0360018	0.0205708	0.121466	0.0395034	7.08665e-09	0.744577	9.66528e-09	3.07912e-08	0.0230532	0.0148274
others	donor14_2.CATTTAGCGGACCATG.1	0.0128214	4.35036e-09	0.0955548	0.00451168	0.0637232	0.810105	8.40591e-10	9.59352e-10	0.0132838	1.46535e-09
others	donor14_2.CATTTGAGTGGTACGT.1	0.0229419	1.29901e-09	0.120854	0.0507485	1.21626e-09	0.704997	2.07654e-09	6.80872e-09	0.100458	4.76706e-09
others	donor14_2.CCAAACAGAACCCTCG.1	1.36849e-08	0.0820107	1.22386e-07	2.11295e-08	8.39423e-09	0.601095	2.4345e-08	1.61475e-08	0.316894	1.64379e-08
others	donor14_2.CCAAATAACAAGATTC.1	9.23676e-10	9.76241e-10	1.04955e-09	9.49567e-10	1.42603e-09	0.922368	2.57564e-09	0.0776323	3.2329e-09	1.12385e-09
others	donor14_2.CCAACGCTTGCCAGGG.1	0.0758495	4.71029e-09	0.139876	0.0769714	0.0247063	0.636545	2.66983e-09	1.58317e-08	0.0460517	3.44716e-09
others	donor14_2.CCAACTTGATAGATCC.1	0.000629206	1.19238e-07	1.84119e-07	6.11753e-08	1.43732e-07	0.998792	1.44437e-07	2.46616e-07	1.07165e-07	0.000577741
others	donor14_2.CCAAGAAAGTGGGCGA.1	2.25447e-08	2.92571e-08	0.391217	0.00840767	6.01241e-07	0.570985	2.19431e-08	2.72823e-08	0.0293892	1.01595e-07
others	donor14_2.CCAAGACTTCTGCGAA.1	6.61888e-10	6.50748e-10	1.66661e-09	0.101813	0.131078	0.75568	2.48255e-09	0.011429	6.46546e-10	3.2273e-09
others	donor14_2.CCAAGCGTAACTCGTA.1	0.00760395	9.76176e-10	0.0886637	2.16537e-09	3.72925e-10	0.75522	7.35986e-10	7.20226e-10	0.139324	0.00918836
others	donor14_2.CCAATAGTGCCGTCGA.1	2.70441e-09	0.154454	3.40994e-09	9.33734e-10	2.1749e-09	0.506746	2.2642e-09	2.27386e-09	0.338799	1.80337e-09
others	donor14_2.CCAATCGGTAGATCGA.1	0.0134011	4.50736e-09	0.000854986	0.0463632	0.129125	0.712809	0.0618037	0.0178087	7.00024e-09	0.0178346
others	donor14_2.CCAATGTCACAGCAAG.1	3.48901e-07	0.0406166	0.198299	0.0390769	1.00673e-07	0.699301	3.29403e-08	6.04926e-08	0.0227061	1.56897e-07
others	donor14_2.CCAATTACGGGTCGAG.1	1.33615e-08	2.73705e-07	0.109608	0.0494986	0.0692299	0.771663	3.34745e-08	5.7627e-08	4.16504e-08	3.44815e-08
others	donor14_2.CCACAATGTACGTCTT.1	0.00619188	3.57802e-09	9.75605e-09	0.0699367	0.0954967	0.812961	1.0611e-08	0.0154139	2.0525e-09	7.33922e-09
others	donor14_2.CCACACTGAGATATTA.1	3.8768e-08	0.00327136	0.266187	2.93663e-08	5.77069e-08	0.694464	7.94523e-08	0.0134399	0.0226367	1.38361e-07
others	donor14_2.CCACAGTACCCATCCT.1	0.00668569	3.91845e-09	0.0346105	1.37289e-08	0.0284735	0.878392	0.0213326	8.40207e-09	4.52713e-09	0.0305057
others	donor14_2.CCACATACTGCACCCA.1	4.35122e-09	6.37407e-10	4.4435e-10	3.42569e-10	5.82097e-10	0.97621	2.13263e-09	0.0237898	4.13067e-10	1.09865e-09
others	donor14_2.CCACCCAAGGAAAGTG.1	1.55704e-09	0.0013115	0.0580986	0.0117431	0.0541702	0.822382	4.46758e-09	0.0344382	0.0178565	1.14336e-09
others	donor14_2.CCACGAATTTAACCTC.1	0.00707301	8.94345e-09	0.00522431	8.57697e-08	1.80149e-08	0.909171	0.0323788	0.035659	0.000298256	0.0101958
others	donor14_2.CCACGAGAAGAGAATC.1	5.06562e-08	1.27137e-07	4.17809e-08	0.0154841	0.0961213	0.858146	3.71177e-07	0.0141966	3.11799e-08	0.0160508
others	donor14_2.CCACGGTGCCCGGTAG.1	8.22025e-08	5.47853e-08	6.78863e-08	0.00163828	1.1072e-07	0.971884	5.46523e-08	1.28975e-07	7.31313e-08	0.026477
others	donor14_2.CCACGTAAATTAGACT.1	7.66293e-07	0.0017267	0.110895	9.94945e-07	2.74256e-07	0.855392	6.62005e-07	4.8283e-07	0.0319821	8.07626e-07
others	donor14_2.CCACTATCCGGGTCAC.1	0.00759434	0.10679	0.232129	1.14696e-07	3.32103e-08	0.598825	7.90196e-08	5.11321e-07	0.0546614	1.06694e-07
others	donor14_2.CCACTGTTTGGATTAA.1	5.62868e-08	0.015062	4.35959e-08	2.95243e-08	3.88615e-08	0.938846	7.66873e-08	0.0460915	2.11662e-08	6.29579e-08
others	donor14_2.CCAGATAGTTGAGTGA.1	1.54993e-09	3.29296e-09	0.0355987	1.26589e-09	0.1998	0.743531	2.78529e-09	0.017573	0.00349742	5.20061e-09
others	donor14_2.CCAGCTCGAACGCATT.1	2.08389e-08	0.127309	0.0536757	1.72738e-08	0.0642204	0.728067	1.8448e-08	2.73696e-08	0.026727	9.3306e-08
others	donor14_2.CCAGGCTGGCGTCTGA.1	0.0296742	8.07559e-08	0.0897517	0.0323908	3.29919e-08	0.807157	2.23424e-07	9.82125e-08	1.02183e-07	0.0410261
others	donor14_2.CCAGGGACGTGGCCTC.1	8.45946e-09	0.00469401	0.191026	0.0119212	1.06147e-09	0.727043	4.19409e-09	5.42308e-09	0.0247648	0.0405507
others	donor14_2.CCAGTAGTCTGATCCA.1	7.60774e-08	6.72374e-08	8.03414e-07	0.0133455	0.0736989	0.897415	1.85814e-07	4.19441e-07	0.00508152	0.0104575
others	donor14_2.CCAGTCTAGACGGCGC.1	1.17691e-08	2.07792e-08	3.33868e-08	0.0491108	0.148955	0.779384	4.46862e-08	0.0225495	3.01708e-08	4.94073e-08
others	donor14_2.CCAGTCTTGTCATAGA.1	3.78251e-07	1.03443e-07	0.391079	9.0601e-08	0.00308445	0.575361	1.28288e-07	4.85242e-07	0.0304731	8.39329e-07
others	donor14_2.CCATAAACAACCCGAC.1	1.59988e-08	0.0369449	0.00803071	0.0611984	0.11199	0.77158	1.6991e-07	3.91779e-08	0.0102551	2.70715e-08
others	donor14_2.CCATACCTTTACTTGT.1	2.6907e-08	1.12897e-08	0.0435631	0.0257199	1.05693e-08	0.915756	0.000207969	0.0147529	1.41884e-08	8.45257e-08
others	donor14_2.CCATAGGTTGGCGTGG.1	2.25727e-05	8.62113e-06	3.02102e-05	0.0755446	0.123304	0.716695	5.70138e-05	0.0599481	2.84638e-05	0.0243611
others	donor14_2.CCATATGGAAACTATA.1	3.52443e-09	0.00299241	0.144581	6.12558e-09	0.0973668	0.705191	8.216e-08	0.0463257	0.0035424	5.64558e-09
others	donor14_2.CCATCGCAGTTAAACT.1	1.04023e-06	3.06789e-09	0.0237626	0.00349696	0.0885307	0.807104	0.0612009	1.08957e-07	0.0159034	1.3417e-08
others	donor14_2.CCATCTCACCAGTGAA.1	1.62241e-09	1.24135e-09	5.30763e-09	3.78761e-09	9.99349e-10	0.986765	1.55773e-09	1.76581e-09	1.76185e-09	0.0132352
others	donor14_2.CCATGCCCTAGATTTC.1	5.2781e-09	1.02601e-08	1.12683e-07	6.83009e-09	0.0425515	0.945062	0.0123865	2.95421e-08	7.5062e-09	4.40742e-09
others	donor14_2.CCATGCCTGTTTAGTA.1	0.0118772	6.71632e-10	0.11358	4.87128e-10	1.0435e-09	0.874543	3.00887e-09	1.21912e-09	7.02917e-09	1.11349e-09
others	donor14_2.CCATTCCCTGCCCACA.1	5.59202e-10	6.55639e-10	1.09311e-09	6.17123e-10	1.12498e-09	0.348018	9.22183e-10	1.95301e-09	0.651982	8.81285e-10
others	donor14_2.CCATTTCTACCTATTA.1	9.49094e-09	1.07346e-08	0.0319652	2.62707e-09	0.0673556	0.83575	0.0649291	1.39415e-08	4.80092e-09	6.95053e-09
others	donor14_2.CCCAAACATGCTGCTC.1	1.67414e-09	0.0325821	0.230871	0.0492854	1.13126e-08	0.682308	2.35969e-09	5.51341e-09	6.71008e-09	0.00495304
others	donor14_2.CCCAACCACACTAACA.1	0.00798936	1.60585e-10	0.157919	0.12336	1.70868e-10	0.678853	1.2589e-10	1.99287e-10	0.0318784	7.6225e-10
others	donor14_2.CCCAGAGGAGGGCGTA.1	1.79121e-08	1.80634e-08	0.0481068	0.0657064	0.110853	0.774451	6.31456e-08	0.000883077	2.58995e-08	4.06017e-08
others	donor14_2.CCCAGGTCTGAAGGCT.1	8.24937e-09	0.00435511	1.54211e-08	2.16317e-09	0.0151859	0.857425	6.8462e-09	7.82064e-09	0.123034	5.91962e-09
others	donor14_2.CCCAGTTAAGGCGCCG.1	1.70508e-08	1.46767e-08	0.0756519	1.24855e-08	0.0163173	0.870876	0.0151477	6.98865e-08	0.0220072	1.23886e-08
others	donor14_2.CCCGACCATAGTCCGC.1	8.44668e-09	3.41713e-09	5.83375e-09	0.00350762	4.65124e-09	0.936189	0.0121838	0.0415545	3.60684e-09	0.00656478
others	donor14_2.CCCGAGTTTCTCCGTA.1	0.0118572	1.12878e-09	1.5487e-09	2.70046e-10	0.0115995	0.932999	0.0348051	0.00576087	0.00297796	3.90809e-09
others	donor14_2.CCCGCAGCGCGAACTA.1	0.00557518	2.43868e-08	0.0537581	0.0390755	0.108968	0.767939	0.0246844	7.67529e-08	3.65331e-08	6.89997e-08
others	donor14_2.CCCGCAGGGCCCAAAG.1	3.80715e-10	2.10721e-10	0.0224018	0.0231696	0.205743	0.737058	4.12981e-10	0.0116279	1.21715e-10	1.17036e-09
others	donor14_2.CCCGGGTCGTTCAGGG.1	0.163358	0.00606768	0.182399	2.0516e-07	1.93327e-07	0.642554	2.4995e-07	0.00561934	7.4291e-07	1.77489e-07
others	donor14_2.CCCGTCAGCGTCTGAC.1	7.25035e-07	0.206313	2.46513e-07	2.97432e-08	1.75094e-08	0.648653	2.1118e-08	4.48607e-08	0.145033	2.79528e-08
others	donor14_2.CCCGTTTCGCAGATGT.1	1.22061e-09	0.0146659	4.53357e-08	4.3242e-09	0.0704111	0.802854	0.0880142	0.0116326	0.0124223	4.07394e-09
others	donor14_2.CCCTCCTCGCTCGTAT.1	1.3099e-08	2.52539e-09	1.08442e-08	0.00137973	0.126708	0.751838	0.0366978	0.0388397	0.0445372	4.11727e-09
others	donor14_2.CCCTGAAATGAGTTGA.1	1.1627e-08	0.0438034	8.04698e-09	7.27235e-09	5.1802e-09	0.548137	3.89687e-09	5.10775e-09	0.40806	6.49443e-09
others	donor14_2.CCCTTTAATGGAGTTC.1	0.175111	0.0581417	4.49598e-07	1.33034e-07	2.6165e-07	0.689891	1.17976e-07	6.98634e-07	0.0768551	1.95914e-07
others	donor14_2.CCCTTTGACAGGTCTT.1	4.38467e-09	1.40309e-09	6.59698e-09	0.00388214	0.0590581	0.93706	3.78826e-09	2.27633e-08	4.34974e-09	1.70036e-08
others	donor14_2.CCGAACCTTCCCGGCC.1	3.53307e-07	0.000413817	0.0414573	0.00747985	0.0161355	0.887388	0.0471244	2.21775e-07	5.01723e-08	5.98679e-08
others	donor14_2.CCGACAATAGGCCGCC.1	0.000212451	0.0236867	2.58032e-07	1.02141e-08	7.08343e-09	0.807014	1.85346e-08	2.97202e-08	0.169086	4.08305e-08
others	donor14_2.CCGACGTAAACACAAC.1	0.0433483	0.0198326	0.161587	0.0464878	0.0292144	0.659703	7.5819e-08	3.33874e-08	0.0200502	0.0197771
others	donor14_2.CCGAGAAGTCGCATAA.1	7.17254e-10	3.39306e-09	0.0575942	3.55044e-09	0.00635146	0.829551	0.0397872	0.0616282	1.51423e-09	0.00508805
others	donor14_2.CCGAGCTGTGCTTGTC.1	0.0146117	0.0341318	0.0965998	0.0197192	9.74621e-07	0.834763	1.82002e-06	1.37775e-06	4.25774e-06	0.00016607
others	donor14_2.CCGATCTCAACCTTAT.1	7.81745e-09	3.631e-09	1.25957e-08	3.86858e-08	3.48392e-09	0.949993	0.017959	0.0137249	5.8789e-09	0.0183233
others	donor14_2.CCGCACAAAGACCAAC.1	4.2835e-09	4.15272e-09	4.8578e-09	3.03747e-07	4.45623e-09	0.899878	9.56714e-09	0.100121	4.42807e-09	1.75946e-08
others	donor14_2.CCGCACACGAACGTGT.1	1.75686e-10	2.22958e-10	1.90843e-10	2.01926e-10	2.07137e-10	0.998093	2.85333e-10	6.82964e-10	1.36318e-10	0.00190688
others	donor14_2.CCGCATGTGGTACGAT.1	2.80525e-10	3.15745e-10	4.22648e-10	2.13847e-10	2.0351e-10	0.95014	5.42327e-10	0.0498602	3.6557e-10	2.56951e-10
others	donor14_2.CCGCCGTTGAGGATAA.1	1.57011e-08	0.00383558	6.17468e-08	5.24525e-08	9.94724e-09	0.803699	1.50765e-07	0.192465	1.5044e-08	1.80422e-08
others	donor14_2.CCGCCTGCGAATTGGT.1	3.39542e-07	0.0712461	0.0985432	0.04218	0.055542	0.711939	3.64397e-08	0.0107532	3.84656e-08	0.0097962
others	donor14_2.CCGCTATCAGCACCAG.1	7.43792e-08	0.00502861	0.0729325	0.0518372	0.00817885	0.856458	1.92921e-08	3.62768e-08	2.34526e-07	0.00556401
others	donor14_2.CCGCTCTTCCGAACTA.1	0.00801704	0.0826726	0.0562563	1.85927e-09	7.00889e-10	0.60107	1.03085e-09	1.17023e-09	0.251984	2.53463e-09
others	donor14_2.CCGCTTGCTGACATGG.1	5.95273e-08	0.000571614	0.17378	1.43819e-08	6.52658e-09	0.74229	1.96488e-08	0.0112512	0.0721074	1.61149e-08
others	donor14_2.CCGGAAGTTATCAGTC.1	2.84173e-07	9.77247e-08	0.191547	6.54135e-07	7.852e-08	0.782846	1.32122e-07	2.04268e-07	0.0256051	3.26026e-07
others	donor14_2.CCGGAGCGTACTTTCT.1	1.25731e-06	8.63948e-07	0.419935	1.22786e-06	7.52363e-07	0.523367	1.35653e-06	0.000182683	0.0565078	1.47801e-06
others	donor14_2.CCGGCACGACCGTTTC.1	4.54755e-08	1.94994e-08	4.33606e-08	2.51203e-07	4.5875e-08	0.983594	8.16302e-08	0.0164059	2.32622e-08	5.62498e-08
others	donor14_2.CCGGGCGGTCTCGTCA.1	1.84361e-08	0.0578903	0.039746	8.06158e-09	6.06127e-09	0.828286	0.0703102	0.00376758	4.25027e-09	6.3624e-08
others	donor14_2.CCGGGCTGCTCCATAC.1	0.00474068	6.63443e-09	6.98107e-09	0.00881975	0.0355537	0.923914	0.0269715	1.4467e-08	8.49582e-09	2.47156e-08
others	donor14_2.CCGGTAATGGCTAGTC.1	0.00350531	9.24229e-09	0.0038301	0.0177105	0.0566649	0.893005	1.78602e-07	0.000831345	1.02705e-08	0.0244523
others	donor14_2.CCGTAAGTTGGTCCCA.1	3.17722e-10	0.00950926	4.66905e-10	5.01931e-10	5.10901e-10	0.800866	5.91257e-09	0.189625	2.70385e-10	9.03747e-10
others	donor14_2.CCGTAGGAAATCCCTG.1	0.013529	5.92357e-09	0.188256	0.000355709	4.4327e-09	0.760162	4.66092e-09	7.68012e-09	0.0376967	6.73783e-09
others	donor14_2.CCGTAGGGTTGTTTAC.1	0.0140623	1.5146e-07	0.270009	7.54822e-08	6.16154e-08	0.653043	1.13526e-07	3.8423e-07	0.0628846	1.26146e-07
others	donor14_2.CCGTATTAGCGCAGTT.1	0.0109003	0.0673386	0.111752	0.0176722	0.0554562	0.692987	0.0438935	4.63679e-09	1.92326e-09	3.30434e-09
others	donor14_2.CCGTGAGGCATTCATG.1	0.0152151	3.52444e-10	0.122606	0.0155426	4.1257e-10	0.830724	5.22809e-10	7.63322e-10	0.0159127	6.64763e-09
others	donor14_2.CCGTGGAACGATCCAA.1	9.34427e-09	1.79111e-08	0.0155527	0.108409	0.0614976	0.81454	2.97143e-08	5.81224e-08	4.20208e-08	6.60821e-08
others	donor14_2.CCGTTACGTTAGAACA.1	7.02896e-09	0.104036	0.223441	0.0363179	1.15202e-08	0.633488	2.83223e-09	3.50568e-09	1.16986e-08	0.00271734
others	donor14_2.CCTAAAGGCTGACGCT.1	9.1303e-08	8.03605e-08	0.0881229	0.00484741	0.168557	0.738469	4.91942e-07	1.83623e-06	1.5434e-07	7.5553e-07
others	donor14_2.CCTAAATTAACGGTTC.1	3.6536e-08	0.00997557	2.88904e-08	2.37265e-08	2.57158e-08	0.989002	1.87819e-06	0.00102029	1.83225e-08	4.31381e-08
others	donor14_2.CCTAAATTGTATCCTA.1	3.03569e-07	3.54357e-08	3.48658e-07	7.59848e-08	2.84558e-07	0.872097	0.114297	0.0136043	1.74096e-07	9.72982e-08
others	donor14_2.CCTAACCCAAACAAGT.1	1.61905e-10	3.01353e-10	6.45086e-10	3.23376e-05	0.063564	0.823403	0.0647372	4.06193e-10	0.048264	4.62644e-10
others	donor14_2.CCTAACTAAGGCTCTA.1	1.0498e-07	1.97229e-07	0.0376993	0.0657446	0.098497	0.691424	2.4904e-06	0.0720858	0.0345462	4.10576e-07
others	donor14_2.CCTACTGCTTACACTT.1	0.0232281	0.066752	8.77847e-09	2.6211e-08	1.14767e-08	0.488481	5.03191e-09	6.29477e-09	0.421539	8.90209e-08
others	donor14_2.CCTAGGCGTAGCGATC.1	1.79163e-07	4.63643e-07	0.0792452	1.45067e-06	0.101914	0.798587	9.41718e-07	0.0151462	0.00510349	8.14357e-07
others	donor14_2.CCTAGTTAGTCGCATG.1	0.0117368	0.0334783	0.00938557	0.0364843	0.0801423	0.826436	2.90069e-06	1.48214e-06	0.0023326	1.51892e-07
others	donor14_2.CCTATAATGAGTGCCC.1	0.01661	0.00628965	0.0296489	0.00289736	0.0230255	0.894727	0.0267996	1.2459e-06	2.62593e-07	3.37381e-07
others	donor14_2.CCTATCTATATCGGAA.1	1.70197e-09	4.44622e-10	5.3195e-10	0.00115545	5.38564e-10	0.987664	2.11002e-09	0.0111801	5.20077e-10	4.30713e-09
others	donor14_2.CCTATGAAGTGGTGCC.1	0.0129665	0.00421049	0.0547084	2.6094e-09	9.10881e-10	0.928115	1.37319e-09	4.39892e-09	4.92414e-10	2.36927e-09
others	donor14_2.CCTATGGGTTACCGTC.1	2.63296e-08	0.00860297	0.0683866	0.0184347	1.94965e-07	0.806085	0.0275322	1.03822e-07	0.0709586	4.75164e-08
others	donor14_2.CCTATGTCCACTCCAC.1	0.00399639	2.24902e-07	0.204173	7.276e-08	9.37654e-08	0.791827	1.16094e-07	4.7932e-07	1.70748e-06	1.91334e-07
others	donor14_2.CCTCACCTTAGCATCG.1	2.13481e-10	1.83831e-10	2.23422e-10	0.00665749	5.03783e-10	0.950612	9.01492e-10	0.04273	2.3511e-10	1.12425e-09
others	donor14_2.CCTCCCGACAATCCCT.1	0.0256737	9.77045e-08	0.127614	7.70314e-08	0.17226	0.627224	3.1582e-07	0.0472276	1.48742e-07	5.41257e-08
others	donor14_2.CCTCCTGTTGTGTCGT.1	1.02321e-08	0.0182792	0.346208	4.25435e-09	4.16881e-09	0.566107	5.7034e-09	1.16047e-08	0.0694055	1.17834e-08
others	donor14_2.CCTCGAAGTGGACGGG.1	1.19792e-08	7.87762e-09	1.60313e-08	0.0415667	0.210865	0.641986	9.56512e-08	0.105581	1.20167e-08	4.74799e-08
others	donor14_2.CCTCGCCAGCAAATTA.1	1.16142e-09	0.00194425	1.87093e-09	0.0365415	0.00011095	0.900988	0.0329726	0.0274422	1.11944e-09	4.51889e-09
others	donor14_2.CCTCGCGCGATATAGG.1	5.15537e-10	0.00557543	0.107443	0.118444	0.00368687	0.687096	0.0177781	0.0599604	1.50809e-05	5.15014e-10
others	donor14_2.CCTCGCGCTGTGCGAT.1	1.19846e-09	0.0174029	0.411031	4.68581e-09	4.75698e-10	0.56279	7.28038e-10	1.57344e-09	0.00877604	1.37283e-09
others	donor14_2.CCTCGGACCGGGATAG.1	0.013052	0.014854	0.0725139	3.80684e-07	0.0873254	0.740108	0.0186334	1.15378e-08	0.0535128	1.42149e-09
others	donor14_2.CCTCTAATCTGCCAAG.1	1.82979e-08	2.05705e-08	1.82671e-08	3.71871e-08	3.81884e-08	0.952778	6.28062e-08	0.0472213	1.66249e-08	2.83951e-08
others	donor14_2.CCTCTGGCCTAGACGG.1	4.66371e-09	4.08796e-09	1.41006e-06	0.0835528	0.0292118	0.880905	9.59778e-09	0.00632891	2.67871e-09	7.44101e-09
others	donor14_2.CCTCTGTACTATTCTA.1	2.38707e-09	8.84609e-10	0.0311523	0.0334298	0.0673132	0.864522	2.85108e-09	3.29157e-09	0.00358296	6.17128e-09
others	donor14_2.CCTGAACGATATATTC.1	7.54865e-08	2.93839e-08	4.87473e-08	0.0111618	0.00968462	0.864037	2.78677e-06	0.115114	3.28224e-08	1.51029e-07
others	donor14_2.CCTGAATATTTACATA.1	8.0656e-10	8.53845e-10	0.0544159	0.034955	9.15011e-10	0.910629	1.30171e-09	1.90325e-09	9.22781e-09	2.14048e-09
others	donor14_2.CCTGACCACCGATGGT.1	1.19809e-07	8.05496e-08	1.74677e-07	1.16169e-07	1.47455e-07	0.999998	3.67631e-07	5.22793e-07	1.12823e-07	1.36543e-07
others	donor14_2.CCTGCTATTTGAGAAG.1	5.60115e-07	0.209416	0.0377514	0.0190297	6.98896e-08	0.488619	9.60721e-08	3.29279e-07	0.231494	0.0136894
others	donor14_2.CCTGGAAACGTTCTGC.1	7.91519e-10	4.37317e-10	1.06828e-09	0.0156809	0.060293	0.825394	0.0280097	0.0651469	1.01487e-09	0.00547525
others	donor14_2.CCTGGTCGAATGTGGG.1	0.00533552	4.54311e-09	1.63199e-08	5.2159e-09	0.131763	0.753115	0.0833975	0.026389	6.93428e-09	6.46167e-09
others	donor14_2.CCTGTAAGACATGATA.1	0.173817	0.00487211	0.027081	3.04086e-09	1.51965e-10	0.654876	2.19999e-10	6.3384e-10	0.114746	0.0246074
others	donor14_2.CCTGTCACCCGGGCTC.1	1.01337e-07	0.0578645	0.1367	0.00942897	4.07656e-08	0.677344	5.49587e-08	8.74265e-08	0.118662	7.82988e-08
others	donor14_2.CCTGTCCCTCACGTTA.1	1.51204e-08	3.15944e-08	0.00236392	9.74304e-09	0.00843851	0.97088	8.11931e-07	0.0107921	0.00275619	0.00476878
others	donor14_2.CCTGTCGCCCGTAAAT.1	2.04129e-09	1.27017e-09	1.81437e-09	1.44259e-09	1.98021e-09	0.977139	0.0167954	0.00606519	1.03695e-09	3.00442e-09
others	donor14_2.CCTGTTTGAAGACACG.1	0.00121768	0.0201442	0.0461208	0.0116091	5.23781e-08	0.913651	3.1493e-09	0.00725722	2.43482e-09	1.13783e-09
others	donor14_2.CCTTCTTGATCCAGTG.1	3.29138e-11	4.05971e-11	6.03891e-11	0.0027202	6.56711e-11	0.956555	1.73684e-10	0.0407251	3.28923e-11	8.42973e-11
others	donor14_2.CCTTGACCACTTTATT.1	1.63877e-08	6.86288e-09	1.09745e-08	5.89204e-09	8.6999e-09	1	6.22276e-08	2.36703e-08	7.67424e-09	2.17297e-08
others	donor14_2.CCTTTCAATGAAGAAA.1	3.42825e-09	3.01621e-09	1.26774e-08	0.0365475	0.117544	0.83396	1.20304e-08	0.011948	3.85374e-09	8.80999e-09
others	donor14_2.CGAAACATAGATGGCA.1	1.6176e-08	6.93322e-09	0.053285	0.086744	0.117479	0.742492	1.10205e-08	9.31799e-09	3.19027e-09	1.20228e-08
others	donor14_2.CGAACAGTATGGGCGT.1	0.00920916	0.0504122	0.0717306	0.00768007	5.26784e-09	0.858205	2.23232e-09	0.0027633	1.26676e-09	7.52512e-10
others	donor14_2.CGAACCCGCATGCGTC.1	1.49643e-07	0.00676891	0.291196	0.0205067	5.12075e-08	0.661656	5.94688e-08	1.98062e-07	0.0198717	9.78024e-08
others	donor14_2.CGAACGCCCAGTGCCG.1	3.24635e-08	3.38742e-08	1.14421e-07	0.0357367	0.2658	0.673348	2.30934e-07	0.0251144	5.69314e-08	7.43604e-08
others	donor14_2.CGAAGCTATAAATTCA.1	7.40348e-09	1.76623e-08	0.276118	0.018031	0.000148097	0.638617	1.21405e-08	2.20653e-08	0.0670859	6.55159e-08
others	donor14_2.CGACAATTTGATCTAA.1	8.09296e-09	0.0507383	0.0225497	0.00302665	6.56764e-10	0.855809	6.79265e-10	8.47931e-10	0.0601269	0.00774951
others	donor14_2.CGACACGCTCCGACAG.1	6.38047e-09	1.77908e-09	3.19038e-09	3.58934e-09	0.0200201	0.974211	0.00576871	3.76483e-08	3.59194e-09	5.58619e-09
others	donor14_2.CGACAGTTCGCGTTAT.1	1.20919e-08	1.76803e-08	0.0858542	0.022341	1.49256e-08	0.772839	0.00953707	6.82065e-08	0.109428	3.81265e-07
others	donor14_2.CGACATGCGATCTTCT.1	4.23864e-09	1.00273e-08	0.134961	0.0625095	3.69033e-08	0.764663	6.82798e-09	1.07226e-08	0.0378668	1.16107e-08
others	donor14_2.CGACTCAGGATGTTAT.1	7.48426e-09	0.00642827	0.273645	0.0528546	0.00885526	0.592972	2.77446e-09	3.99456e-09	0.0652451	3.74689e-08
others	donor14_2.CGACTTTGTATAGCCT.1	0.00138601	4.3522e-09	1.17518e-08	8.05569e-09	5.49216e-08	0.987167	4.10837e-08	0.0114472	6.23581e-09	2.10809e-08
others	donor14_2.CGAGACCCTAGAGTGT.1	5.69765e-09	0.0123868	6.4735e-09	2.19573e-09	1.97895e-09	0.987613	7.91414e-09	3.431e-09	6.07165e-09	3.77083e-09
others	donor14_2.CGAGAGATGTGAACCT.1	7.90683e-10	2.01396e-10	6.09283e-10	0.00371168	3.67016e-10	0.996288	6.83282e-10	8.41992e-10	2.05408e-10	1.31186e-09
others	donor14_2.CGAGAGCTTTCACTAC.1	0.177235	5.48955e-08	0.142311	0.0208617	5.79989e-08	0.659592	2.86709e-08	4.12017e-08	1.35716e-07	2.51818e-08
others	donor14_2.CGAGAGGGTAGCCGCG.1	1.05298e-09	8.32299e-10	2.13166e-08	2.37683e-09	1.44556e-09	0.949489	0.0304076	0.0174877	0.00261551	1.89042e-09
others	donor14_2.CGAGATTTCGCTCGGG.1	3.81041e-09	3.20302e-09	5.01118e-09	4.95403e-09	6.47938e-09	0.986195	4.13054e-08	0.0138054	3.27413e-09	8.09529e-09
others	donor14_2.CGAGCTGGGCTTTAGG.1	6.92445e-09	9.36543e-09	2.793e-07	0.0869007	0.139189	0.754099	1.90651e-07	0.0198117	1.44902e-08	2.57467e-08
others	donor14_2.CGAGGATCGGGAACGA.1	0.0252334	0.0306626	0.0573737	0.0423816	2.96179e-10	0.844349	1.80597e-10	7.73597e-10	8.164e-10	3.10297e-10
others	donor14_2.CGAGGCTAAATATGGC.1	3.73292e-10	0.00299549	7.52471e-10	0.0199025	0.00651377	0.930401	0.0266897	2.31527e-09	0.0134974	1.99153e-09
others	donor14_2.CGAGGGACTGCGGTCG.1	2.09658e-10	0.0150082	0.127396	1.30689e-09	0.0225597	0.804778	0.0163267	0.00905593	0.00487542	3.4611e-10
others	donor14_2.CGAGGGTATCCAGGTG.1	0.00107027	1.23562e-06	0.300062	0.00603395	0.00599564	0.649309	3.76991e-07	4.64243e-07	0.0180823	0.0194447
others	donor14_2.CGAGTTCTGTCCCACC.1	0.00429459	0.00514352	0.153894	0.0150851	0.0646285	0.748581	0.00707999	6.78556e-08	1.62271e-08	0.00129346
others	donor14_2.CGAGTTTATCGGACTG.1	1.2278e-06	1.28081e-06	1.58316e-06	2.50782e-06	5.75891e-06	0.970232	8.5416e-06	0.0297419	2.06835e-06	3.61038e-06
others	donor14_2.CGATAATACTCAGGTT.1	0.0124259	1.42632e-09	8.27331e-09	1.02456e-08	0.0232995	0.906759	0.0464308	0.0110847	2.34089e-09	3.59389e-09
others	donor14_2.CGATACCTCGCGGACA.1	1.14131e-07	0.00798984	0.158161	0.00166903	2.88339e-07	0.789396	1.6378e-07	2.99916e-07	0.0427833	2.13118e-07
others	donor14_2.CGATCCGACCCAGTGC.1	2.09598e-05	3.16335e-06	0.301298	0.0112467	3.23724e-05	0.628889	3.03896e-06	3.77219e-06	0.0326196	0.0258836
others	donor14_2.CGATGGACCCTACGCC.1	5.82358e-10	0.0578155	1.78844e-09	0.0494769	0.0263107	0.699629	0.067079	4.06864e-07	0.0785266	0.0211624
others	donor14_2.CGATTAAATATCTCCT.1	0.00582248	2.53722e-09	0.224073	4.32782e-10	3.78917e-10	0.736179	5.82788e-10	8.67537e-10	0.033925	4.10991e-08
others	donor14_2.CGATTCGCCTGGCTGC.1	1.00708e-09	0.0133111	9.33373e-09	0.028629	0.139799	0.804404	2.79812e-09	2.50928e-09	0.0138573	1.36995e-08
others	donor14_2.CGCACATGTCCACTAC.1	4.7298e-10	7.03523e-09	8.08038e-10	0.08948	2.38992e-09	0.758287	7.28067e-10	1.20117e-09	0.152233	4.22621e-09
others	donor14_2.CGCACGTGCGCTATCA.1	0.00678427	2.1733e-09	0.0280995	0.00752619	1.72093e-09	0.95759	6.77712e-09	3.47117e-07	3.25228e-09	3.5056e-09
others	donor14_2.CGCAGATCTTCACCCG.1	0.0410938	0.0107151	0.241481	1.6569e-07	2.8373e-08	0.632607	4.87826e-08	2.28985e-07	0.0522366	0.021866
others	donor14_2.CGCAGGCGATCCAAAC.1	2.12296e-08	9.29213e-08	4.23351e-07	0.0753268	0.0562998	0.843118	7.46634e-08	0.0252546	1.08169e-07	8.29819e-08
others	donor14_2.CGCATCATGGCTTCAG.1	1.61768e-08	2.21003e-08	5.70279e-08	0.057617	0.227634	0.698346	6.8956e-09	0.0164029	4.20932e-08	9.48722e-09
others	donor14_2.CGCATCCATCAGCCAG.1	0.00440578	0.0277902	0.0585578	2.66021e-08	1.14027e-08	0.74755	1.7309e-08	2.13394e-08	0.161696	3.49272e-08
others	donor14_2.CGCATGGTGCGATGCT.1	5.79432e-10	0.00240885	1.68646e-09	6.04497e-10	1.9574e-09	0.891374	0.0540623	0.0521548	9.88366e-10	1.24286e-09
others	donor14_2.CGCATTAGCTAATAGG.1	8.35581e-10	5.55403e-11	1.83267e-10	0.0333742	0.00076964	0.870805	0.0634345	0.0316162	8.93035e-11	2.26157e-10
others	donor14_2.CGCCATCCGATTATGA.1	3.81089e-07	3.76563e-07	0.208481	2.96123e-07	0.0142215	0.705152	1.73043e-06	0.0687332	0.00340878	7.02519e-07
others	donor14_2.CGCCCGCTTCCGTACA.1	4.45862e-07	2.12771e-07	0.00919719	1.07069e-06	0.034796	0.956003	2.63867e-07	6.33439e-07	1.01985e-06	3.15862e-07
others	donor14_2.CGCCGCCCATGCCTGT.1	0.0061231	9.04677e-10	3.54962e-09	2.18441e-09	0.137565	0.731612	0.00822434	0.082603	0.0338722	1.62288e-08
others	donor14_2.CGCCGTCTACCCATCG.1	9.67841e-09	0.124513	6.23515e-09	4.08968e-09	1.61671e-09	0.830612	2.86549e-09	2.63432e-09	0.0448757	6.32989e-09
others	donor14_2.CGCCTCCCTCCTCTAT.1	1.28329e-09	0.0397628	1.15941e-09	2.38654e-09	2.31503e-09	0.896057	6.77946e-09	0.0641804	1.17728e-09	4.8108e-09
others	donor14_2.CGCCTTTAGCATGCTC.1	2.41895e-08	0.00894072	1.32971e-08	6.85473e-09	1.00559e-08	0.976366	1.99276e-08	0.00825741	1.93148e-08	0.00643545
others	donor14_2.CGCGACCGCGACAGAT.1	1.01568e-09	2.76632e-09	1.29198e-09	8.59058e-08	7.76018e-10	0.958657	3.54778e-09	0.0379586	1.04892e-09	0.00338413
others	donor14_2.CGCGAGAGGGACTTGT.1	0.0207736	7.53163e-09	2.88654e-09	0.057739	0.0173644	0.773574	1.4593e-08	0.0125269	0.0509533	0.067069
others	donor14_2.CGCGCATGTTTGATTG.1	1.85867e-08	1.59238e-08	7.22778e-09	1.2966e-08	1.06271e-08	1	9.37914e-09	2.08133e-08	1.37473e-08	6.26276e-08
others	donor14_2.CGCGGCTCAACTTGAA.1	1.38969e-06	1.51739e-06	2.14135e-06	3.91252e-06	6.91396e-07	0.99998	1.87198e-06	2.52111e-06	3.61077e-06	2.64522e-06
others	donor14_2.CGCGGGAATTAGGCAG.1	1.98623e-09	3.50978e-07	0.165516	0.044877	4.75755e-10	0.786019	6.59787e-10	1.23753e-09	0.00358787	2.14195e-09
others	donor14_2.CGCGGTAAGTCTAGCT.1	0.0421326	0.0620757	0.134181	8.8819e-07	8.3685e-08	0.723583	1.78194e-07	5.06515e-07	0.0109256	0.0271007
others	donor14_2.CGCGGTCACAAACCAA.1	9.18094e-08	0.119667	0.105522	0.00936803	3.38195e-07	0.687439	8.29147e-08	1.28928e-07	0.0780035	1.80044e-07
others	donor14_2.CGCGTTCATGAAATAC.1	5.08578e-09	0.17294	2.48451e-08	1.14007e-08	3.83966e-09	0.475764	4.99762e-09	1.26263e-08	0.351296	1.76901e-08
others	donor14_2.CGCTACGGGACATTTA.1	0.0133258	0.00294894	0.140412	0.0705144	0.0165161	0.725706	1.29787e-09	2.84243e-09	0.0305772	1.04946e-08
others	donor14_2.CGCTAGAGACCGCTGC.1	9.92957e-09	7.34647e-09	1.14257e-08	5.98892e-08	2.50276e-08	0.977548	3.571e-08	0.0224519	6.14716e-09	3.63483e-08
others	donor14_2.CGCTATTCTTAGGCTC.1	2.6198e-09	4.93764e-10	0.0198636	4.2014e-10	0.00292796	0.977208	3.20472e-09	1.97738e-09	7.81126e-10	2.55352e-09
others	donor14_2.CGCTGGTGACTACCCT.1	7.94698e-08	5.49256e-08	1.17543e-07	6.1894e-08	0.04044	0.883185	0.00578834	0.0705861	2.53965e-07	1.02526e-07
others	donor14_2.CGCTGTGACGCCGCAC.1	0.0184674	0.149434	0.0623117	1.5627e-08	9.61209e-09	0.615051	1.30603e-08	2.04132e-07	0.154735	1.86435e-08
others	donor14_2.CGCTTTCTTGCATTCG.1	1.48242e-08	1.63551e-08	0.00174609	3.72643e-08	0.0804092	0.917845	3.49717e-08	6.15352e-08	3.40605e-08	2.88953e-08
others	donor14_2.CGGAACGTAAACATAG.1	0.0521604	3.9771e-07	0.112891	0.0362247	1.79668e-07	0.784149	1.69095e-07	2.16193e-07	0.0145728	2.4766e-07
others	donor14_2.CGGAGCAATTTAATCG.1	0.000552255	4.28699e-09	2.3259e-08	0.0308888	0.138307	0.781897	1.04478e-08	0.0271396	0.0212154	2.80129e-08
others	donor14_2.CGGAGCATGGCGATCC.1	4.49397e-09	2.04868e-08	7.03638e-09	0.00117487	0.00210236	0.973973	7.25768e-08	0.0227494	4.81764e-09	1.32099e-08
others	donor14_2.CGGAGCTTATAACACC.1	1.84307e-09	1.21231e-09	7.28343e-09	0.00352752	0.134659	0.812028	0.0497851	5.06101e-09	1.69191e-09	1.51798e-08
others	donor14_2.CGGATCCTCAAGGACT.1	5.32894e-08	0.0332831	5.55887e-08	8.95475e-08	5.3985e-08	0.966715	1.33457e-06	1.13985e-07	2.66452e-08	1.26552e-07
others	donor14_2.CGGCAAACATCGTGCG.1	0.00421362	9.25019e-08	0.000476035	7.37917e-09	0.0205085	0.95784	0.0151079	9.45827e-08	1.26279e-08	0.0018542
others	donor14_2.CGGCAATAAGATCGCC.1	1.01812e-08	1.04332e-08	3.80295e-08	1.2323e-08	0.133454	0.846519	3.47965e-08	0.0200274	1.57123e-08	2.96442e-08
others	donor14_2.CGGCACCGTTAGCGCC.1	0.00109037	0.00295271	7.28284e-08	0.0283953	0.190424	0.668032	2.99965e-08	0.0879673	1.24066e-07	0.0211378
others	donor14_2.CGGCAGGGTCGGGTTG.1	0.00427964	0.000342886	1.08369e-09	0.0907338	0.00430982	0.841089	0.0592447	5.75618e-08	5.35474e-10	2.24676e-09
others	donor14_2.CGGCCACGCACAAAGT.1	8.84077e-09	7.86902e-09	9.61124e-09	0.0557054	0.0375871	0.812737	0.00528903	0.0767248	6.86422e-09	0.0119564
others	donor14_2.CGGCCCAACCTGTAGT.1	2.97559e-10	2.91847e-10	3.74911e-10	2.17946e-08	2.12809e-10	0.935177	9.82874e-10	0.0648227	2.4698e-10	7.15655e-10
others	donor14_2.CGGCCCAGGTATATCC.1	1.03225e-08	4.40963e-09	9.49044e-09	0.00184457	7.14553e-09	0.905201	0.0416451	0.0513091	5.12981e-09	1.04452e-08
others	donor14_2.CGGCGCCATCAATCCC.1	0.0111867	0.0565514	0.250102	2.85856e-08	5.219e-09	0.633684	1.47803e-08	3.63132e-08	0.0484758	1.74619e-08
others	donor14_2.CGGCTCTAAAGCTGCA.1	4.6996e-07	0.00085665	5.29875e-06	0.00135999	0.138358	0.823563	8.28779e-07	0.0358521	8.75714e-07	3.309e-06
others	donor14_2.CGGCTCTTCGTCGAAC.1	0.00497237	2.9454e-10	1.07069e-09	0.0399388	0.223615	0.705743	5.55035e-10	0.00939533	2.79895e-10	0.0163354
others	donor14_2.CGGGAATTTATGTAAA.1	1.17647e-08	0.023804	0.0821443	0.0221946	1.82762e-09	0.83304	3.23408e-09	3.7581e-09	0.0388167	7.27228e-09
others	donor14_2.CGGGAGCTTCAGTGTA.1	4.77884e-09	0.00755786	0.174222	0.0285314	0.0194934	0.770195	1.29044e-08	1.27684e-08	6.29845e-09	2.48896e-08
others	donor14_2.CGGGATCAATGTAAGA.1	1.15628e-08	5.29226e-09	0.161287	0.045677	9.04276e-09	0.701353	5.08121e-09	1.41615e-08	0.0903464	0.00133665
others	donor14_2.CGGGCAGCTAAACCGC.1	1.10337e-07	9.0851e-08	1.44672e-07	0.0272673	2.35162e-07	0.928823	6.59704e-07	0.0425426	1.08865e-07	0.00136626
others	donor14_2.CGGGTGTACCCATTTA.1	0.00285493	0.0173035	4.69274e-06	0.0303498	0.0697084	0.867767	0.0119786	1.14891e-05	7.05355e-06	1.46317e-05
others	donor14_2.CGGGTTTGTTAGGGCT.1	0.00474324	0.0198885	2.79846e-09	1.21562e-09	3.58622e-10	0.916151	1.66436e-09	0.0286688	0.0150474	0.0155011
others	donor14_2.CGGTACTAGAATCAAA.1	5.10015e-08	1.04106e-08	0.0364382	4.80803e-08	0.0193356	0.944226	6.51349e-08	3.33574e-08	7.99006e-08	1.59729e-08
others	donor14_2.CGGTAGAGGTGCAGGT.1	1.25109e-09	1.09677e-09	0.0560504	0.17872	0.129604	0.576536	6.73009e-08	0.0515268	0.00756222	3.52015e-08
others	donor14_2.CGGTATAGGTATTAGC.1	0.0791183	0.0435328	5.77688e-07	0.117882	1.61148e-07	0.682859	1.59694e-07	0.0233423	0.0390538	0.0142108
others	donor14_2.CGGTCAAGTGGGAACC.1	7.04468e-10	6.96168e-09	0.0326269	0.00425035	0.0340105	0.831424	0.0348641	0.0204825	1.35951e-09	0.0423413
others	donor14_2.CGGTCTATCAACCCGT.1	7.97453e-10	0.0224267	7.21222e-09	0.0305684	0.11932	0.780092	7.38995e-09	0.0346522	0.0129406	4.07186e-09
others	donor14_2.CGGTGCGCGTTGGTCC.1	0.0650454	0.00815014	7.87541e-10	4.74944e-10	5.10253e-10	0.759444	8.05996e-10	4.64328e-08	0.167361	1.46723e-09
others	donor14_2.CGGTGGGCTCCAGCCT.1	1.41383e-08	0.0239276	0.211978	0.0464601	0.014124	0.605928	6.10649e-08	3.62214e-08	0.0648271	0.032756
others	donor14_2.CGGTTATCCAACAGTG.1	1.02505e-08	0.053121	1.77756e-08	0.00700623	0.0465683	0.876374	0.00950834	0.00742228	1.97827e-08	4.43813e-08
others	donor14_2.CGGTTCAAGTAGGTGT.1	4.05637e-09	7.89493e-09	0.0164264	0.0572895	0.166247	0.754355	1.6813e-08	1.02108e-07	0.00196745	0.00371378
others	donor14_2.CGTACCTGATAGGCCT.1	5.84107e-10	0.0223621	0.114079	0.0545751	4.09142e-10	0.713263	4.68199e-10	5.03616e-10	0.0957209	2.00914e-09
others	donor14_2.CGTAGCGAATTGTCAG.1	1.09243e-08	0.0446983	7.44339e-08	0.0690907	0.0619287	0.783655	0.00435193	0.032969	0.00330673	3.19721e-08
others	donor14_2.CGTATTAAGAGATCTA.1	1.18844e-08	0.0018014	0.215051	2.49777e-09	2.2039e-09	0.779405	2.98386e-09	5.49592e-09	0.003743	6.35946e-09
others	donor14_2.CGTCACGTCCATTGGT.1	1.89908e-10	7.33375e-10	0.254431	1.27421e-10	1.74617e-10	0.701882	1.12378e-10	1.95385e-10	0.0436874	1.84369e-10
others	donor14_2.CGTCGCATGTGAGCCA.1	0.0371719	6.24804e-07	0.187993	1.16876e-06	1.02223e-06	0.727342	5.98762e-07	2.09594e-06	0.0474805	6.53727e-06
others	donor14_2.CGTCGGATAGTGTTGA.1	1.90891e-09	2.18112e-09	1.07517e-09	1.49809e-09	0.0999858	0.874124	3.94553e-09	0.00482318	9.94213e-10	0.0210667
others	donor14_2.CGTCGTCCTTCGCGAA.1	0.000661863	0.138532	0.073576	9.65514e-08	1.70727e-07	0.69501	0.015204	6.30189e-07	0.0667318	0.010283
others	donor14_2.CGTCTGGAAGGGCCCG.1	8.03822e-11	2.42588e-10	5.89376e-10	0.0184901	0.0566639	0.875439	0.0494066	9.86623e-10	2.024e-10	2.59485e-10
others	donor14_2.CGTCTTGAGTGTGACG.1	4.67912e-09	4.10113e-09	0.0649913	6.71794e-09	3.10649e-09	0.910625	5.27935e-09	8.96921e-09	0.0243833	7.24275e-09
others	donor14_2.CGTGAAGTTAATTCAC.1	3.03446e-07	0.00135545	1.62024e-07	0.00916358	8.48906e-08	0.897539	1.61978e-05	0.0919246	1.28489e-07	1.36985e-07
others	donor14_2.CGTGACATTGGGTCGT.1	1.58633e-08	0.103139	0.0816647	0.0496127	0.00241799	0.753338	7.62035e-08	2.25863e-07	0.00982732	1.37307e-07
others	donor14_2.CGTGCAGACTGGGACA.1	1.0639e-06	1.14755e-06	6.79194e-07	1.78396e-06	7.02457e-07	0.99999	1.13893e-06	2.25855e-06	3.70258e-07	7.55443e-07
others	donor14_2.CGTGCCCTCCCGAAGA.1	0.00524826	0.104607	0.00755518	1.2555e-07	5.86408e-08	0.782717	1.27202e-07	1.92999e-07	0.0912909	0.00858115
others	donor14_2.CGTGGAAGCCTCGTAC.1	6.74667e-09	7.1624e-09	9.67787e-09	0.00029685	1.09758e-08	0.95613	2.4014e-08	0.0435731	6.17621e-09	1.02502e-08
others	donor14_2.CGTGGCCGAATATCTA.1	0.0183982	0.0176877	0.0172157	1.07318e-09	0.00298234	0.910641	9.69238e-10	8.25807e-10	0.0330755	2.26893e-09
others	donor14_2.CGTGTGTTAAACCCTG.1	3.88954e-10	8.4982e-10	9.04385e-10	3.56385e-09	4.38603e-10	0.831332	6.37458e-09	0.162488	3.67624e-10	0.00618036
others	donor14_2.CGTTAAACTAGTTAGG.1	2.59828e-07	5.20615e-08	1.32847e-07	4.2219e-08	0.213062	0.742629	4.89902e-07	0.0443073	2.64314e-07	1.33143e-07
others	donor14_2.CGTTAATGTCCCGACG.1	5.14813e-09	1.87377e-09	0.0707279	8.75071e-09	0.00775362	0.810106	0.00810851	0.103304	4.57161e-09	2.90727e-08
others	donor14_2.CGTTAGCTCACAACTG.1	0.0038588	3.19676e-06	0.127869	0.046753	0.104825	0.691004	3.52328e-06	0.0208416	0.0047778	6.43213e-05
others	donor14_2.CGTTCAGACCCGCGAA.1	2.41399e-08	0.0251869	0.154948	0.0438337	0.0437915	0.698765	2.02476e-08	1.38497e-08	0.033475	3.23097e-08
others	donor14_2.CGTTCTTCGCACACCT.1	0.12534	0.0817887	0.0232056	5.20166e-08	5.3479e-08	0.769665	4.0114e-08	5.70022e-08	9.32311e-08	4.15141e-08
others	donor14_2.CGTTGAATACCGCGCT.1	0.0282577	0.0592901	0.0197232	0.000373287	0.00195141	0.867975	9.56972e-07	2.86582e-07	0.0100162	0.0124122
others	donor14_2.CGTTGAGCGACCGTCG.1	1.06593e-08	2.76952e-08	2.1913e-08	3.24936e-08	0.0191354	0.872299	0.0118869	0.0942012	3.50171e-08	0.00247755
others	donor14_2.CGTTGAGTAATTGCGT.1	0.0508774	0.0705677	1.48078e-08	0.0408397	0.0120138	0.494987	2.19644e-09	0.0256478	0.283929	0.0211374
others	donor14_2.CGTTGTAAGATTGATT.1	1.34376e-10	2.18994e-10	2.10662e-10	0.0365285	0.0401097	0.893188	4.40528e-10	0.00569182	4.12278e-10	0.0244824
others	donor14_2.CGTTGTCGGCAATTGA.1	1.11774e-08	0.0492477	0.160697	1.60194e-09	0.0256103	0.675768	1.05377e-09	4.38389e-09	0.0886767	1.51399e-09
others	donor14_2.CGTTGTTTCAATTCCC.1	1.7088e-07	1.35642e-07	2.35148e-07	1.14085e-07	7.69348e-08	0.473833	1.17719e-07	7.92779e-07	0.526166	1.92617e-07
others	donor14_2.CGTTTAAGCGGAGCAC.1	4.10813e-09	5.67662e-09	2.13556e-08	0.014834	0.194881	0.772117	1.01885e-08	0.0181676	5.41517e-09	2.00871e-08
others	donor14_2.CGTTTCACTTCGGGCG.1	0.00515773	1.11146e-09	3.20829e-09	0.110524	0.167615	0.696445	1.08943e-09	0.020258	9.09365e-10	2.17847e-09
others	donor14_2.CGTTTCGCTCATTACA.1	0.0111875	7.79976e-09	0.310187	0.00190059	0.0210013	0.647272	0.00372078	4.24975e-08	0.00473071	3.5835e-08
others	donor14_2.CTAAAGAATGCCTACT.1	0.0167285	5.11735e-07	4.45574e-07	2.29109e-06	1.58256e-07	0.519027	2.53986e-07	3.13768e-07	0.46424	4.04254e-07
others	donor14_2.CTAAAGGGAAATAGGA.1	8.3503e-11	4.0899e-11	5.69772e-11	5.93999e-11	0.0573919	0.935867	2.06071e-10	0.00674153	4.20388e-11	1.42213e-10
others	donor14_2.CTAAATCCTATTCCGG.1	1.14626e-08	0.0455742	0.136497	0.0493537	6.41326e-08	0.719734	1.65461e-08	2.67913e-08	0.0477124	0.00112835
others	donor14_2.CTAACGAAACTTGCTG.1	1.11055e-10	1.15384e-09	1.3116e-10	0.0268344	0.0858736	0.87646	2.51128e-10	6.52001e-10	8.35108e-11	0.0108324
others	donor14_2.CTAACTGATAATCGCC.1	5.82115e-08	0.0385928	0.0298001	6.85251e-08	6.84896e-08	0.917993	1.19516e-07	1.25951e-05	0.0136013	1.53848e-07
others	donor14_2.CTAAGGGAATGATTGG.1	1.36889e-09	1.14061e-09	3.20075e-09	0.0244275	2.00783e-09	0.873315	8.4267e-09	0.102258	1.7148e-09	3.86336e-09
others	donor14_2.CTAATTCTCAGATATT.1	1.56873e-05	8.00633e-05	0.0923034	0.00148677	0.00925404	0.859139	0.0154773	0.0187601	2.15717e-06	0.00348127
others	donor14_2.CTACACTCGCAGATGG.1	0.0284697	0.0416674	5.10345e-10	8.1365e-10	0.0448314	0.824571	7.50371e-10	1.27994e-09	0.0604604	1.1151e-09
others	donor14_2.CTACCCTAAGGTCATA.1	5.44986e-09	1.2775e-09	2.2901e-09	1.69307e-08	0.0106913	0.914214	6.35319e-09	0.0750946	1.33679e-09	3.05663e-09
others	donor14_2.CTACGCACGGAGTACC.1	1.20143e-07	6.7096e-08	2.53132e-08	4.49045e-08	1.21601e-07	0.999999	4.18282e-08	4.79312e-08	2.47143e-08	4.85818e-08
others	donor14_2.CTACGCCATTTCCGAT.1	2.18711e-09	1.19321e-08	0.194591	0.0875229	0.0218923	0.671561	5.41063e-09	1.66174e-08	0.0116872	0.012746
others	donor14_2.CTACTATCTTTCAGAG.1	9.80726e-09	1.68421e-08	2.34734e-08	2.5939e-07	0.0950991	0.894595	0.000649372	5.88354e-08	0.00965573	5.35871e-08
others	donor14_2.CTACTGCCACCTGACC.1	1.2143e-09	0.00745426	0.141437	0.019232	0.0310596	0.796713	1.61814e-09	1.82633e-09	1.39082e-09	0.00410488
others	donor14_2.CTAGACTGCATTTCGT.1	0.0434673	0.0307806	0.0519686	0.0550896	1.13919e-09	0.570141	1.03227e-09	2.21049e-09	0.248553	1.04857e-09
others	donor14_2.CTAGATGTGAGTGTAA.1	1.88711e-09	1.34293e-09	1.78625e-09	7.58709e-09	1.16921e-09	0.967363	5.96862e-09	0.0326373	1.46958e-09	2.10387e-09
others	donor14_2.CTAGATTTACGACGGC.1	8.1356e-10	0.0449579	0.0869568	0.0238109	0.0161248	0.763007	0.0157332	0.0494097	4.28384e-09	2.54029e-09
others	donor14_2.CTAGCATAGTATAATG.1	1.28386e-08	3.31674e-09	3.99597e-08	0.0201478	0.0192302	0.846411	0.057834	0.0147966	3.68956e-08	0.0415803
others	donor14_2.CTAGCCACAGGCGAGC.1	0.0520765	0.020462	0.227213	0.0135684	1.46117e-08	0.68668	3.20122e-08	4.19643e-08	3.84352e-08	5.9968e-08
others	donor14_2.CTAGCCGATGTTATGA.1	2.87869e-08	0.0448261	0.0596326	0.0966389	0.0143218	0.720502	8.42413e-08	0.0206124	0.043466	2.085e-08
others	donor14_2.CTAGCTTAATGGTCCC.1	9.42596e-09	0.00995942	0.262324	1.36016e-08	6.23587e-09	0.696543	1.25429e-08	1.99053e-08	0.0311729	1.57502e-08
others	donor14_2.CTAGGTCTGAAGGAAT.1	1.40141e-10	0.000508801	1.92329e-10	4.35979e-09	1.46202e-10	0.953263	6.03451e-10	0.0462284	1.83153e-10	4.16249e-10
others	donor14_2.CTAGGTTCGGACGTGA.1	0.00500623	7.62854e-08	0.00186454	1.04426e-07	0.197001	0.791048	1.17577e-06	0.00507799	1.32645e-07	1.62199e-07
others	donor14_2.CTAGTAGAAAGGGATT.1	2.26072e-08	0.0174482	0.256601	3.48742e-08	1.7177e-08	0.68095	1.36633e-08	1.98409e-08	0.0450016	5.14899e-08
others	donor14_2.CTAGTATTCGGAATTA.1	1.06571e-07	1.00716e-07	2.24517e-07	0.0159101	0.180322	0.766456	9.33455e-07	0.0331185	3.11776e-07	0.00419188
others	donor14_2.CTAGTCACGTCTTAAG.1	2.04646e-07	2.74135e-07	3.23413e-07	8.65106e-07	0.0964457	0.83763	2.97266e-06	0.03584	0.030079	6.03906e-07
others	donor14_2.CTAGTGAAGGACAGGA.1	2.57059e-08	1.58484e-08	1.2258e-07	1.86538e-08	2.76833e-08	0.376386	2.55803e-08	2.85056e-08	0.623614	6.37312e-08
others	donor14_2.CTAGTTACAACCCGGT.1	1.71672e-08	1.04199e-08	7.95224e-09	1.30108e-08	0.00296421	0.955679	1.26691e-07	0.0413562	5.07754e-09	1.19351e-08
others	donor14_2.CTAGTTGGGCCCGGTA.1	3.13738e-08	1.12434e-08	2.28359e-07	2.03274e-08	0.0797711	0.783018	5.93986e-08	3.69537e-08	0.13721	2.17884e-08
others	donor14_2.CTATAAGAGCCAATCG.1	3.52918e-08	1.79332e-08	0.00963254	0.0770148	0.0039128	0.867796	4.00612e-07	0.0416438	1.16326e-08	2.28133e-08
others	donor14_2.CTATCGACGAAATACA.1	1.66246e-08	4.1044e-08	0.0700417	4.01958e-08	0.0534303	0.83665	0.0398777	1.30887e-07	1.01459e-07	3.8935e-08
others	donor14_2.CTATCGCGTAGAGAAC.1	0.00560334	0.00882943	0.374806	0.0168496	9.60301e-08	0.571444	5.62048e-07	0.0224571	3.34308e-07	9.96174e-06
others	donor14_2.CTATCGGGTCTCAACA.1	1.12292e-08	2.5454e-07	4.71043e-08	1.61401e-07	0.191099	0.797778	0.0014739	0.000874614	0.00877402	1.59171e-08
others	donor14_2.CTATGCCCGAATGCAA.1	0.0318893	0.00155372	0.323809	0.0236934	8.66849e-10	0.608114	1.22731e-09	0.010941	6.39919e-09	9.89052e-10
others	donor14_2.CTATGGGAAGCGGAAT.1	5.14259e-10	5.76186e-10	2.6262e-09	0.0196342	0.0481904	0.803584	0.0508699	0.0777216	9.51172e-10	2.77793e-09
others	donor14_2.CTATGTCACTAGCCCA.1	0.000452197	0.00708637	0.0699827	0.0115222	0.00677954	0.904176	2.19063e-07	2.22763e-07	2.68063e-07	1.81853e-07
others	donor14_2.CTATTCATGTGTCCCA.1	1.19493e-07	2.88603e-07	0.00644973	7.6501e-08	0.251675	0.726839	4.00468e-07	0.0150353	1.63831e-07	1.94558e-07
others	donor14_2.CTATTGTGTTTGGTCA.1	4.1694e-10	0.0754538	2.57664e-10	0.0432076	0.0161287	0.556413	2.641e-10	8.24319e-10	0.308797	6.31159e-10
others	donor14_2.CTATTTGGTTACGGAT.1	0.00823442	5.93806e-09	1.56152e-08	0.0068586	0.0327516	0.92556	0.0265953	4.46989e-09	6.60531e-09	1.16445e-08
others	donor14_2.CTCAACTAACCCGGAT.1	0.0108966	0.0146186	0.380252	2.31982e-09	1.07927e-09	0.577085	8.81792e-10	1.36324e-09	0.0171483	1.3607e-09
others	donor14_2.CTCAAGACATTAGCGC.1	0.00346576	0.0665532	0.214589	0.0675523	3.72279e-08	0.568446	4.01611e-09	0.0183813	0.0610122	9.74327e-09
others	donor14_2.CTCACATTTACTAAAT.1	0.0178385	8.21888e-10	1.58779e-07	0.00537289	0.283109	0.678277	8.15214e-09	0.0154024	2.23223e-09	1.87276e-08
others	donor14_2.CTCACTGTGATACTTA.1	1.7337e-08	0.0175789	0.338732	9.03342e-09	8.14394e-09	0.608684	1.28028e-08	7.61969e-08	0.0350053	1.16527e-08
others	donor14_2.CTCAGTCACGACAAAT.1	3.75815e-09	0.000331948	0.0773373	0.0391293	0.0259297	0.776883	1.78257e-07	0.0428868	0.0236959	0.0138058
others	donor14_2.CTCATGGCTCACAATC.1	1.98107e-06	0.00337099	0.0614863	0.0265224	0.0360966	0.853111	2.44424e-07	0.00855953	3.38483e-07	0.0108505
others	donor14_2.CTCATTGCTCTAACAA.1	5.33313e-10	5.99682e-10	8.1328e-10	1.26656e-09	3.22805e-10	1	1.27879e-09	1.50861e-09	3.68046e-10	8.73202e-10
others	donor14_2.CTCATTTGATGGGCGG.1	0.0024291	4.28543e-09	9.11707e-09	0.0596064	0.122042	0.768851	0.0432527	0.00381878	1.0921e-08	1.75043e-08
others	donor14_2.CTCCCAATGAGTCGCG.1	8.41008e-11	0.00450744	7.53167e-11	1.51115e-10	4.6189e-11	0.995493	7.58382e-11	7.47204e-11	6.41196e-11	8.19148e-11
others	donor14_2.CTCCGGCCTAATATGC.1	6.03108e-08	0.033412	0.11254	0.0230142	0.00432945	0.74845	1.28746e-08	1.9661e-08	0.0619848	0.0162698
others	donor14_2.CTCCTGTTCAAGGCAG.1	9.82693e-08	6.838e-09	0.0310239	4.8881e-09	6.64844e-09	0.968976	1.83896e-08	2.21937e-08	2.44112e-08	9.38459e-09
others	donor14_2.CTCCTTTACGCAAGTC.1	3.26018e-09	0.00968555	0.250717	0.000755724	3.41099e-09	0.658766	3.28921e-09	5.48119e-09	0.0800763	1.05485e-08
others	donor14_2.CTCGAGGTCGAACAGT.1	7.97862e-07	5.65903e-07	0.158808	0.0153868	0.0692753	0.679746	2.25757e-05	0.0615793	0.0151802	1.40633e-06
others	donor14_2.CTCGATATTTGCGAGC.1	0.016771	1.5678e-08	0.100534	0.152303	0.00790553	0.679864	3.5639e-08	0.0298053	0.0128166	1.89314e-07
others	donor14_2.CTCGCACCTATATAGT.1	1.82489e-09	0.0214959	0.088224	0.0135961	5.12254e-09	0.720646	2.79921e-08	8.76731e-09	0.156038	1.28366e-08
others	donor14_2.CTCGCCGAATGTAGGG.1	8.17373e-08	8.58161e-08	0.390523	0.00222322	0.06952	0.533018	6.48783e-08	7.35263e-08	0.00471596	1.0449e-07
others	donor14_2.CTCGGTACCACTGCTC.1	0.0121051	1.02931e-09	0.0925044	0.0613948	9.4131e-10	0.811927	7.26357e-10	1.7894e-09	0.0220686	2.22836e-09
others	donor14_2.CTCGTTTCTAATGTTT.1	0.00330873	0.00214728	0.00264631	0.0377655	0.120193	0.796063	4.08405e-09	0.0271908	0.0106853	2.39855e-09
others	donor14_2.CTCTAATGCATTGATC.1	6.05136e-10	2.57257e-09	0.17689	0.0048347	1.19013e-09	0.677091	9.23411e-10	1.22902e-09	0.0984093	0.042775
others	donor14_2.CTCTATTTGGCTGCAG.1	0.012852	0.053543	0.11154	0.00205057	0.0173352	0.77472	2.22474e-10	3.08034e-10	0.027959	2.51292e-10
others	donor14_2.CTCTCACAATCGATGA.1	0.006129	0.0167333	0.0849186	4.55773e-08	7.07592e-09	0.747437	9.94462e-09	1.91883e-08	0.144782	2.12617e-08
others	donor14_2.CTCTGGACGCCTGGTG.1	5.09937e-09	0.0189297	4.19438e-09	0.00633636	0.0947279	0.821571	4.96892e-09	0.0175715	0.0408635	1.69273e-08
others	donor14_2.CTCTGTTTGAGGATTC.1	1.61144e-08	1.94547e-08	1.68488e-08	0.043673	0.149683	0.767368	4.46441e-08	0.0392753	4.95145e-08	2.3766e-08
others	donor14_2.CTCTTCTATTGACTGG.1	8.02572e-09	0.0125526	0.10218	0.0150399	0.0026051	0.850708	0.00643908	0.0104756	2.43537e-08	1.34419e-08
others	donor14_2.CTCTTGTCCCGCTTGG.1	6.5306e-06	4.85785e-07	2.80266e-06	0.00307166	0.197112	0.799798	1.61886e-06	1.91428e-06	6.93657e-07	3.95712e-06
others	donor14_2.CTGAAAGAGATCCGAC.1	4.6783e-08	0.00830196	0.15794	0.0715829	0.00591364	0.714314	1.87326e-07	1.06442e-07	0.0419468	2.05497e-07
others	donor14_2.CTGAATCCGAGACCTC.1	0.000660188	4.29085e-09	9.48158e-09	1.21543e-08	1.32496e-08	0.971426	4.05627e-08	0.0279139	7.2557e-09	1.02653e-08
others	donor14_2.CTGAATTTATTGCCAG.1	1.71605e-08	1.25492e-07	0.067076	0.0476529	0.0911064	0.732395	1.19221e-07	0.061769	4.49568e-08	4.80825e-08
others	donor14_2.CTGACATAGAAATAGA.1	3.14137e-08	2.21462e-08	2.76313e-08	1.33177e-07	0.00638775	0.989956	0.00365537	3.41692e-07	1.76255e-08	4.08076e-08
others	donor14_2.CTGACTGCGCAGCTCG.1	7.3297e-11	1.52023e-10	4.35606e-11	0.0315482	3.98785e-11	0.895813	3.27723e-10	0.0726391	4.7102e-11	8.83106e-11
others	donor14_2.CTGAGAAAGTTCGGCG.1	0.00550517	0.00359955	2.89641e-07	4.39154e-08	4.30146e-08	0.965697	8.31419e-08	6.773e-08	0.0251981	9.08021e-08
others	donor14_2.CTGCAAGCACGTTCCG.1	0.0622087	0.0296335	0.171076	1.57372e-07	9.30915e-08	0.588088	1.11294e-07	8.25905e-08	0.148992	6.35562e-07
others	donor14_2.CTGCACAACTACATAT.1	6.18712e-09	2.94281e-09	5.24786e-09	6.98495e-09	8.87537e-09	0.963669	0.00908352	0.027247	2.99681e-09	1.17364e-08
others	donor14_2.CTGCACCTAGTCCACA.1	2.81817e-10	0.0640507	0.142232	2.57664e-10	1.06103e-10	0.688126	1.72716e-10	1.9572e-10	0.0673524	0.0382383
others	donor14_2.CTGCACTCCAGTACAG.1	1.09946e-10	4.66249e-10	0.0198028	3.25284e-10	0.134607	0.774747	0.0333859	0.0374579	3.26119e-09	3.1525e-10
others	donor14_2.CTGCAGAGAATCAGAG.1	5.10641e-08	6.87941e-09	0.276086	3.07894e-09	3.29807e-09	0.653877	5.73615e-09	6.25707e-09	0.070037	6.37964e-09
others	donor14_2.CTGCCATGCATCACAT.1	1.10998e-08	1.2307e-09	2.82914e-09	2.70761e-09	1.29328e-09	1	2.13954e-09	2.19597e-09	2.37109e-09	4.05013e-09
others	donor14_2.CTGCCTAGCCACCAAG.1	0.00216271	1.42261e-09	0.0483515	0.0951165	0.0957622	0.747544	1.06149e-08	2.49234e-07	0.0110627	3.37574e-09
others	donor14_2.CTGCCTCATATGCAAC.1	6.97974e-10	0.00457514	0.201077	0.0149932	1.46416e-09	0.739783	6.68e-10	2.00714e-09	0.0395718	1.00011e-09
others	donor14_2.CTGCGGTAGTCACGTG.1	5.48582e-10	0.00332173	0.0936547	0.0760972	0.0199252	0.66146	5.62512e-10	4.63949e-09	0.145541	1.0861e-09
others	donor14_2.CTGCGTTACGATATAA.1	0.00540613	0.0221009	0.0288156	0.130986	0.0299457	0.73699	3.43574e-07	0.0259445	0.0100555	0.00975571
others	donor14_2.CTGCTGTCTAACGAGC.1	1.97645e-07	6.49098e-08	1.13585e-07	1.29328e-07	1.11158e-07	0.993997	3.20753e-07	0.0060018	9.94872e-08	1.84315e-07
others	donor14_2.CTGCTTGGCGATAGCT.1	7.79539e-07	1.34388e-07	0.0995375	0.02024	4.86102e-07	0.865455	1.79096e-07	2.21853e-07	9.29622e-08	0.0147653
others	donor14_2.CTGCTTTATGTCCGCG.1	0.0679039	4.35801e-08	0.0456962	0.0813201	0.00269767	0.722191	2.01682e-07	1.02094e-07	0.0664683	0.0137226
others	donor14_2.CTGGAAATGGATGCTT.1	2.49537e-08	9.7674e-09	0.168225	0.0427854	2.96608e-09	0.740383	1.223e-08	1.87393e-08	0.048606	1.37827e-08
others	donor14_2.CTGGAAGACACGGTGG.1	4.2344e-10	4.82889e-10	1.11702e-09	0.00192001	0.0859816	0.840464	0.0657426	0.0058918	1.1038e-09	8.12789e-10
others	donor14_2.CTGGATTTACACTTGA.1	7.90993e-09	8.70774e-09	5.69855e-09	9.43311e-09	7.63339e-09	0.940348	1.70406e-08	0.0596522	3.96137e-09	6.41295e-09
others	donor14_2.CTGGCGACATAAGTCC.1	1.40315e-10	2.0186e-10	2.17231e-10	0.00707438	0.120914	0.872011	5.12697e-10	1.67855e-08	3.5914e-10	1.89374e-10
others	donor14_2.CTGGCGCACAGGTCTG.1	1.33052e-06	0.0152128	0.0966548	4.28128e-06	0.0114326	0.832558	9.54336e-06	2.05946e-06	0.0441236	5.10393e-07
others	donor14_2.CTGGCTGATTCATCCT.1	1.9142e-09	0.00619984	0.090655	0.0209352	5.00271e-09	0.88221	7.65951e-09	1.10827e-08	5.00932e-09	1.99579e-08
others	donor14_2.CTGGCTGGTTGTCAGT.1	1.02818e-09	0.0371829	0.290507	0.0161903	9.5653e-10	0.603773	1.42461e-09	2.90219e-09	0.0523465	8.53449e-10
others	donor14_2.CTGGGATAAATAATGG.1	1.74513e-08	2.67977e-09	4.84304e-09	0.00983131	0.0911642	0.849045	0.0499595	2.31322e-08	2.39679e-09	3.75997e-08
others	donor14_2.CTGGGATACGCTACCC.1	3.87984e-08	1.59997e-08	2.24783e-08	6.97806e-08	2.9586e-08	0.977668	1.83955e-07	0.0223316	2.24535e-08	3.04102e-07
others	donor14_2.CTGGGTAGGCAGTTAA.1	0.000309701	3.86999e-09	1.27933e-08	1.10859e-08	0.00181181	0.991179	1.32766e-08	0.00669983	1.41976e-08	3.9855e-08
others	donor14_2.CTGGTAAAGTGTGGGC.1	0.00753299	0.087268	0.149055	0.091199	3.8052e-09	0.568376	5.8855e-09	1.38292e-08	0.0615239	0.0350446
others	donor14_2.CTGGTAACACATAGAA.1	4.37764e-09	0.00275376	0.0918151	0.0102096	0.0216937	0.82867	0.0221905	0.0226669	1.23806e-08	7.24525e-09
others	donor14_2.CTGGTAACGAGCTCTT.1	9.32361e-09	0.0322577	3.71623e-08	0.0257804	0.0145122	0.875539	7.09778e-09	0.0498581	0.00205241	3.05492e-08
others	donor14_2.CTGGTTCGCGAGCTAC.1	2.75131e-08	1.59408e-08	0.108859	2.08429e-07	9.19635e-09	0.881776	1.73761e-08	1.82025e-08	0.00936457	6.4282e-08
others	donor14_2.CTGGTTTCGAGCAAGA.1	0.00422979	5.49687e-10	0.0666287	1.03944e-09	1.17807e-09	0.903274	2.29115e-08	0.0258674	1.36968e-09	1.95486e-09
others	donor14_2.CTGTACTTCTTAGCAT.1	0.00473832	0.0122262	0.197892	0.0254073	2.3235e-08	0.715084	2.22085e-08	2.38335e-08	0.0446521	4.29424e-08
others	donor14_2.CTGTCAAATGGCTCGG.1	0.00682665	0.0398476	0.119826	0.0344218	0.116133	0.682944	2.06457e-07	3.63165e-07	2.2888e-07	3.38965e-07
others	donor14_2.CTGTCACGCCAGGCGC.1	0.004038	0.1793	2.42911e-07	0.0852084	1.11793e-07	0.58054	7.99821e-08	3.04506e-07	0.120702	0.030212
others	donor14_2.CTGTGCAGGGTAGGTC.1	3.53181e-10	1.21902e-10	1.74085e-10	2.99563e-10	2.88047e-09	1	1.54599e-09	1.34391e-09	9.83188e-11	4.65466e-10
others	donor14_2.CTGTGGTCGGGAGATA.1	3.34523e-08	2.81286e-08	0.220189	0.0243654	0.00967771	0.709852	0.0184636	0.0174522	5.65896e-08	3.64399e-08
others	donor14_2.CTGTTACCCAATCTAG.1	2.45498e-08	1.95986e-08	9.86039e-07	0.0198833	0.0308594	0.862769	0.0585192	0.0243882	0.00357986	2.64379e-08
others	donor14_2.CTGTTCACTGCCTGTG.1	1.42068e-08	0.0164271	0.265502	0.014242	7.3141e-09	0.703829	6.60248e-09	1.7783e-08	1.2409e-08	9.85436e-09
others	donor14_2.CTTAACTTCGAAGTAC.1	2.49328e-09	0.00744799	5.21009e-09	0.117787	0.112112	0.730782	0.0118719	0.0199994	1.52556e-09	3.2601e-09
others	donor14_2.CTTACACGGTATTCCA.1	7.65554e-05	0.0330613	1.12945e-06	1.13221e-05	0.0284893	0.733085	3.05572e-05	1.91506e-05	0.20496	0.000265239
others	donor14_2.CTTAGCCTTCCACATG.1	0.0060649	0.0145467	1.35694e-07	0.0748907	1.06507e-07	0.842982	1.77532e-06	0.0615126	1.86431e-07	1.17949e-06
others	donor14_2.CTTAGTAGGCCTACAG.1	0.00215566	1.2245e-09	1.23612e-09	0.00821653	1.09263e-09	0.989628	3.68898e-09	3.69206e-09	1.21216e-09	1.28614e-08
others	donor14_2.CTTAGTGTAGTAGCAT.1	9.44629e-09	4.51633e-09	5.66977e-09	5.60066e-09	1.07884e-08	0.931796	2.68042e-08	0.0680903	4.41323e-09	0.000114096
others	donor14_2.CTTCAACTCCACTTGG.1	0.000894304	2.29531e-07	0.0470894	5.28218e-07	0.0102852	0.922245	0.019482	6.52448e-07	9.00453e-07	1.64986e-06
others	donor14_2.CTTCATTGTCAGTGGA.1	8.14231e-08	0.00697329	5.03705e-07	2.83463e-07	0.0643073	0.769633	0.145789	5.80494e-07	9.4244e-08	0.0132955
others	donor14_2.CTTCGGCCAATTGTTT.1	2.9344e-09	5.173e-09	1.22328e-08	4.73315e-09	0.0463528	0.857741	0.0460822	6.97686e-08	0.043822	0.00600183
others	donor14_2.CTTCGTAGATAGGTGA.1	0.0120376	0.0221717	0.0417865	1.95906e-08	6.66491e-09	0.855554	2.89502e-08	9.1856e-09	0.0684503	8.98038e-09
others	donor14_2.CTTCTATTAATGCTAG.1	0.00298538	0.0569075	0.0755815	0.0165382	4.86998e-09	0.612249	5.33428e-09	5.74377e-09	0.235738	3.26147e-08
others	donor14_2.CTTCTTACGTCGTATA.1	0.0033985	0.00513363	9.69086e-09	0.094223	0.203072	0.631315	1.67374e-08	0.0619472	2.60946e-08	0.000910931
others	donor14_2.CTTGACCCGAAAGATA.1	4.89502e-07	0.226641	0.0272377	9.03635e-07	0.00519517	0.597096	9.01923e-07	5.23084e-05	0.143774	1.23921e-06
others	donor14_2.CTTGAGTTAGGGTAAT.1	1.69116e-10	7.38409e-10	2.66274e-10	0.0124867	0.00128158	0.934283	3.79372e-08	0.0519484	2.40846e-10	4.0814e-10
others	donor14_2.CTTGCCCAGGCTCTAC.1	3.64787e-08	3.43038e-07	3.39238e-08	3.57911e-08	4.65186e-08	0.989066	9.25522e-08	0.0109335	4.5173e-08	3.53298e-08
others	donor14_2.CTTGGCCAAGCTGGGA.1	0.501179	1.05184e-06	9.96779e-06	5.56846e-07	8.98619e-07	0.453281	7.41887e-07	0.0453101	0.000215528	6.77161e-07
others	donor14_2.CTTGTACTTGTTGACT.1	0.0141207	9.03796e-08	0.0259396	0.0356836	4.27028e-08	0.524248	1.55586e-07	3.0967e-08	0.400008	3.68905e-07
others	donor14_2.CTTGTCAACATTCGAG.1	1.3345e-10	2.81036e-10	0.0575969	0.0148725	0.0842084	0.756673	5.26229e-09	0.0565218	4.45335e-10	0.0301273
others	donor14_2.CTTGTGCTCACCGATT.1	6.03068e-10	0.0180492	0.103348	0.0719298	0.106538	0.672667	9.63041e-10	0.0274676	7.02562e-10	1.31893e-09
others	donor14_2.CTTGTTGCTGAGTCAA.1	0.0162885	3.57514e-07	0.120974	0.0244118	0.0207002	0.798522	4.67235e-07	2.87472e-07	0.0191027	2.08442e-07
others	donor14_2.CTTTAACTTTCAAAGG.1	1.70449e-08	0.0145973	0.194811	0.00938326	5.21396e-09	0.771154	7.23367e-09	8.75861e-09	0.00698393	0.00307098
others	donor14_2.CTTTAATATTGGTCGA.1	2.28159e-10	9.54172e-11	0.0280809	1.93492e-10	9.02766e-11	0.943416	1.79737e-10	1.42604e-10	0.028503	2.18256e-10
others	donor14_2.CTTTACCGAATAGTAG.1	1.19326e-07	2.39731e-07	0.00126527	0.0158919	0.111314	0.704495	0.0151569	0.142913	8.89326e-08	0.00896284
others	donor14_2.CTTTAGGAACACTGTT.1	2.00262e-10	3.1669e-10	0.172056	0.0345448	0.0017836	0.791467	1.47746e-10	2.2512e-10	2.20934e-08	0.00014898
others	donor14_2.CTTTAGTGCTATTATT.1	0.00455666	9.74585e-09	0.145589	1.21596e-08	0.0061989	0.843656	3.70092e-08	3.28054e-08	1.01958e-07	1.11538e-07
others	donor14_2.CTTTCTGTGCGGGCTT.1	2.82549e-08	2.63985e-08	2.88516e-08	0.00189586	5.00014e-08	0.990871	2.01464e-07	0.00723244	2.94476e-08	5.25373e-08
others	donor14_2.CTTTGCATCGCTCTTG.1	0.011366	1.37532e-06	0.254167	1.83218e-06	0.00874628	0.702288	5.75671e-07	5.28969e-07	0.0234275	9.51324e-07
others	donor14_2.CTTTGCTGTCATGGAT.1	6.33638e-10	1.00065e-09	9.92139e-10	2.29643e-09	2.61971e-09	1	2.71844e-09	2.14949e-09	8.42004e-10	3.32374e-09
others	donor14_2.CTTTGGCTTTAGTAAA.1	1.27253e-07	0.0168662	4.35357e-08	7.52856e-08	1.90916e-08	0.446136	2.63248e-08	3.76294e-08	0.500561	0.0364361
others	donor14_2.GAAACAGATGACCACC.1	0.000618241	2.71811e-08	3.46742e-08	5.06293e-08	0.00844089	0.99094	1.26879e-07	6.08654e-08	2.52953e-08	4.5305e-08
others	donor14_2.GAAACAGCCATGCAGT.1	0.0118905	1.15756e-08	2.99097e-08	0.0144372	0.158321	0.739036	9.07597e-08	0.0763149	1.85652e-08	3.15612e-08
others	donor14_2.GAAACCATGGTGCGCT.1	1.27206e-08	1.38541e-08	7.0269e-08	0.0295047	0.00690329	0.938434	0.0184595	0.00669812	1.67516e-08	4.78966e-08
others	donor14_2.GAAACCGAATTACCTT.1	0.00497483	0.0153114	0.198963	0.00264194	8.85539e-08	0.741792	9.25957e-08	0.000868462	0.0354481	7.89587e-08
others	donor14_2.GAAACTCTAATGAAGG.1	4.55537e-10	1.94318e-09	1.4347e-09	0.0658865	0.10872	0.802882	9.80315e-10	0.0166602	8.09093e-10	0.00585117
others	donor14_2.GAAAGAACAGCGTTAT.1	6.70239e-09	2.4678e-08	7.13359e-09	1.44018e-08	0.0230563	0.976943	1.65205e-07	5.20423e-08	3.44651e-09	5.74107e-08
others	donor14_2.GAAAGCAGTGCACTTT.1	0.0106078	1.57425e-06	0.173759	0.101384	8.70057e-08	0.675721	8.97588e-08	1.47199e-07	0.0385267	2.17285e-07
others	donor14_2.GAAATACCTGCTGGCT.1	2.80418e-08	1.63716e-08	3.35487e-08	0.0520562	0.318273	0.62967	4.01768e-08	4.64009e-08	1.76443e-07	2.8865e-07
others	donor14_2.GAAATATGCTTGAATG.1	2.36536e-07	0.00474448	1.21352e-06	0.0100736	1.40492e-07	0.915122	4.16341e-07	0.0194174	0.0506401	2.94784e-07
others	donor14_2.GAAATCGCGCGCAACT.1	4.17637e-08	0.0158495	0.100713	1.29988e-07	0.123453	0.748625	3.25919e-07	0.0088322	0.00252667	8.21967e-08
others	donor14_2.GAAATGGCGGTGTTAG.1	0.0052922	0.00607301	0.217378	0.0073282	7.56789e-10	0.725064	1.00382e-09	2.31468e-09	0.0388642	9.90233e-09
others	donor14_2.GAAATTAGCACGGATA.1	1.3295e-09	0.00969366	1.79799e-09	0.10254	0.249051	0.621769	2.37504e-09	0.0118523	0.00509449	3.25374e-09
others	donor14_2.GAAATTGTCTCTATAA.1	0.010357	0.00287577	8.54125e-08	0.0103525	0.0453432	0.825495	0.0374247	0.0397495	0.0131452	0.0152569
others	donor14_2.GAACACACATCAACCA.1	0.0379585	0.00498518	0.0606073	0.00536902	3.89336e-08	0.500927	3.43299e-08	3.09417e-08	0.390152	3.95438e-07
others	donor14_2.GAACAGATTACTAAAT.1	0.0252835	1.19667e-08	8.39175e-08	2.61471e-08	0.172241	0.782289	0.0183374	0.00184875	1.43794e-08	2.00258e-08
others	donor14_2.GAACCCTCTGTGTTCT.1	8.27901e-09	1.33867e-08	8.24045e-08	3.75328e-09	0.132427	0.772721	0.0105151	0.0843368	4.50716e-09	8.01823e-09
others	donor14_2.GAACCTTTAACGATCC.1	5.17955e-10	0.0129989	0.09293	0.0245505	1.36858e-10	0.803575	1.74945e-10	2.39711e-10	0.0523561	0.0135898
others	donor14_2.GAACGACCGAATGATA.1	6.00023e-08	1.47448e-08	2.73096e-08	0.0967164	0.111874	0.702997	7.83446e-08	0.0884116	5.97788e-08	2.36786e-07
others	donor14_2.GAACGCGGGTCACACG.1	2.6091e-10	1.99538e-10	2.48222e-10	3.83952e-10	4.28401e-10	1	3.51762e-10	4.84989e-10	2.18021e-10	3.69306e-10
others	donor14_2.GAACGTCTCATGGTCG.1	2.86867e-09	0.00396376	4.64394e-09	3.82614e-09	0.177904	0.772707	6.70268e-09	6.86818e-09	0.0454251	5.26738e-09
others	donor14_2.GAACTGTGGAGAGACA.1	0.0110251	0.0307334	0.142589	5.22817e-09	7.47265e-09	0.746849	2.39299e-09	5.04297e-09	0.0688037	2.56988e-09
others	donor14_2.GAAGCCACTGATTATG.1	7.16285e-09	7.33935e-09	0.290417	3.47893e-09	2.95704e-09	0.652034	5.05503e-09	6.33104e-09	0.0575488	5.78965e-09
others	donor14_2.GAAGCCTGCACATTCC.1	2.39279e-08	0.0136907	0.335077	3.24353e-08	1.46499e-08	0.540375	1.54293e-08	2.21042e-08	0.110857	2.92718e-08
others	donor14_2.GAAGCGTGAGGAATTT.1	4.52388e-07	0.0410258	8.96944e-07	0.014374	0.0869631	0.837199	1.10773e-07	3.19115e-07	0.0204365	1.28222e-07
others	donor14_2.GAAGGAGTCGAGTGCG.1	8.17378e-09	0.0358948	0.224338	1.81519e-09	1.26059e-09	0.678914	1.55887e-09	1.6955e-09	0.0214545	0.0393983
others	donor14_2.GAAGTCAGTTGCACTA.1	2.17452e-08	1.47211e-08	0.0457295	0.0258875	0.0391349	0.850119	4.57009e-08	0.0357406	2.57209e-08	0.00338852
others	donor14_2.GAAGTCTCCCTAGCGA.1	7.68806e-08	8.55779e-09	3.66207e-08	2.04886e-08	0.0933772	0.906622	3.54205e-08	3.01058e-07	9.69986e-09	2.91993e-08
others	donor14_2.GAAGTGATTTATCGTG.1	0.0511267	2.74651e-08	0.0564557	0.0227317	1.60444e-08	0.795084	1.62727e-07	7.91311e-08	0.0228729	0.0517284
others	donor14_2.GAAGTGCTGGATAGCT.1	5.03102e-08	1.7009e-08	4.50545e-08	0.112823	0.0702389	0.756853	0.0114444	0.0486403	2.08551e-08	5.02402e-07
others	donor14_2.GAAGTTTCCACTCAAT.1	0.0576815	1.32996e-08	8.49956e-09	0.0134453	1.08063e-09	0.837295	2.07238e-09	1.24565e-09	0.0629962	0.028582
others	donor14_2.GAATAGACGCGACCCA.1	0.00125871	0.0193897	0.0525335	0.020972	0.0106704	0.866718	0.0232854	2.57741e-09	1.63726e-09	0.00517247
others	donor14_2.GAATAGCATTTAGGGT.1	9.94867e-09	1.83326e-08	9.65574e-08	0.011295	0.0368057	0.894678	7.09545e-08	0.0572207	4.84657e-08	1.54459e-08
others	donor14_2.GAATAGCCCTGCGGTC.1	3.03135e-08	0.0656318	0.0529947	3.49894e-08	1.0939e-08	0.834187	9.67334e-09	6.75578e-09	0.035323	0.0118638
others	donor14_2.GAATATTCGGAGTCCC.1	0.00761984	5.69298e-09	2.6219e-08	0.165259	0.0392975	0.728898	1.53415e-08	0.0585793	0.000345698	8.67907e-09
others	donor14_2.GAATCGACATGGTCAC.1	3.46819e-06	0.0613905	8.38044e-07	0.0222783	0.0269676	0.633406	6.23173e-07	4.87572e-07	0.211119	0.0448333
others	donor14_2.GAATCTGAACATTCTC.1	7.53372e-09	3.98865e-08	1.11851e-08	5.04248e-09	0.0125829	0.965341	0.022076	4.73268e-08	9.06137e-09	1.39909e-08
others	donor14_2.GAATGCGAATCGGTTC.1	5.34662e-09	6.27942e-09	1.50222e-08	0.011674	0.256787	0.69465	5.45186e-08	0.0368889	5.37061e-09	6.71106e-09
others	donor14_2.GAATGTATGGCAGGTC.1	1.75295e-08	0.00304641	0.2801	0.065821	0.0542457	0.596786	1.01946e-08	2.32993e-08	5.06235e-08	2.35855e-08
others	donor14_2.GAATGTGGTCCGGATT.1	2.57105e-10	1.22302e-10	1.95497e-10	2.28253e-10	0.0166139	0.952835	1.1019e-09	0.0305514	2.11859e-10	1.18349e-08
others	donor14_2.GAATGTTGGGTAATCT.1	2.69035e-09	8.64267e-09	0.0583228	0.0180145	0.029278	0.802083	7.91678e-09	0.0199413	0.0723601	4.30418e-09
others	donor14_2.GAATTATAGTGAAAGG.1	1.65471e-08	1.29617e-08	0.113694	0.0610413	0.00422054	0.780498	1.00325e-07	0.0230603	0.0161737	0.00131183
others	donor14_2.GAATTCACCCGGGTGT.1	1.9937e-08	2.63943e-08	2.4443e-08	2.10383e-08	4.7385e-08	1	4.35648e-08	8.59268e-08	2.45728e-08	4.72487e-08
others	donor14_2.GACAAACATATGCAGG.1	6.32625e-10	0.0212233	4.13934e-10	0.0119568	2.97691e-10	0.950286	1.1579e-09	0.0165338	2.99878e-10	1.77384e-09
others	donor14_2.GACAACGACCATTGAA.1	9.33439e-10	1.14624e-09	0.0359388	0.0181966	0.140956	0.793556	1.85764e-09	2.22139e-09	1.90216e-09	0.0113526
others	donor14_2.GACAACGCAGCTTACG.1	0.0675459	0.0990636	0.0232962	1.65248e-07	1.26584e-07	0.582686	3.46862e-07	4.03599e-06	0.227404	3.27902e-07
others	donor14_2.GACAAGAGATGAGATT.1	4.1917e-05	8.62053e-08	0.00285785	2.58049e-07	4.35192e-08	0.971269	0.0165699	2.71939e-07	0.00926091	9.85146e-08
others	donor14_2.GACACAAGGGAAGAAA.1	0.00281444	0.000540362	9.32221e-11	9.66084e-11	4.34276e-10	0.981288	7.06935e-10	0.010693	2.83036e-10	0.00466384
others	donor14_2.GACACTGAGTTCAGTG.1	0.00988376	5.55453e-09	0.215252	0.0667718	2.24753e-09	0.649764	3.55188e-09	0.0583279	4.59735e-07	1.4116e-08
others	donor14_2.GACACTGGAACCCGAT.1	1.97847e-10	0.0151486	0.03805	3.87022e-10	0.0390776	0.77712	1.11618e-09	0.0283884	0.102215	1.26502e-08
others	donor14_2.GACAGCCAGACCTGAC.1	1.32651e-09	5.84159e-10	0.0949176	0.0351195	0.00985111	0.835668	5.02863e-09	1.58403e-09	0.00652316	0.0179202
others	donor14_2.GACATCCGTCGAACTG.1	0.00443651	5.25491e-07	0.283343	3.47578e-07	1.23404e-07	0.65853	9.54685e-08	1.67445e-07	0.0536889	1.13659e-07
others	donor14_2.GACATCGATTTATAAC.1	9.18303e-09	1.32966e-08	0.231673	1.595e-08	0.0048734	0.691735	1.04128e-08	1.25902e-08	0.0522145	0.0195037
others	donor14_2.GACCAAACGTTGACTG.1	2.60601e-10	0.0126038	4.20379e-10	3.58448e-10	2.15849e-10	0.977117	6.17627e-10	0.0102788	3.39774e-10	2.84085e-10
others	donor14_2.GACCAGAGCCCTGTAG.1	0.140058	1.32432e-08	0.114591	2.1435e-08	1.09229e-08	0.618656	7.39813e-09	0.00115924	0.0564131	0.0691232
others	donor14_2.GACCGACGTGAAAGCA.1	1.61621e-09	1.1629e-09	0.0110331	0.00216807	0.0230785	0.930911	0.021993	0.0108167	1.67838e-09	2.08769e-09
others	donor14_2.GACCGCGTCTGACGTG.1	3.06881e-08	8.67204e-09	2.67506e-08	2.77566e-08	0.00594558	0.994054	1.86972e-07	3.31523e-07	1.13158e-08	8.77952e-08
others	donor14_2.GACCGTCAGGTCGTGA.1	3.97532e-08	0.00229105	0.216315	0.0680426	0.00707655	0.692486	0.00920815	0.00458049	2.92255e-08	1.01444e-07
others	donor14_2.GACCGTGCTGACGGTG.1	1.86406e-08	0.00756028	0.222273	0.00372485	2.16724e-09	0.715411	2.60439e-09	2.81808e-09	0.033726	0.0173052
others	donor14_2.GACCTTCCACGTCTAC.1	0.0267877	0.169428	0.137081	4.83501e-07	1.23322e-07	0.603758	1.23876e-07	1.70691e-07	0.00614597	0.0567985
others	donor14_2.GACGACGATCCGCGTT.1	2.78221e-10	3.1259e-10	4.86237e-10	2.5566e-10	1.15384e-09	0.956652	0.00486693	0.0384812	3.05824e-10	7.04164e-10
others	donor14_2.GACGAGGCTAATAAAC.1	0.0199361	1.23943e-08	6.51491e-08	0.000843672	0.163199	0.809228	0.00674096	5.19713e-05	1.42994e-08	8.29582e-08
others	donor14_2.GACGCCGTAAAGGCTA.1	0.0109138	0.0261951	0.367814	2.27034e-06	7.31358e-07	0.571169	2.71791e-07	0.0177627	0.00614117	6.49374e-07
others	donor14_2.GACGGTCAATAGAAGC.1	6.40728e-09	1.13528e-08	8.76721e-09	0.0295432	2.22439e-08	0.952469	0.0179871	8.4542e-08	6.31168e-09	6.23427e-08
others	donor14_2.GACGGTCCTAGGGTGT.1	8.38675e-09	0.00249176	0.180318	1.56764e-09	1.71476e-09	0.775624	3.06939e-09	3.37271e-09	0.0415659	2.94754e-09
others	donor14_2.GACGTTCGTAAATACA.1	0.0168475	0.0535573	6.47957e-06	4.79069e-06	1.39101e-06	0.878937	6.91409e-07	6.88641e-07	0.0492087	0.00143521
others	donor14_2.GACTAACACAGCACCT.1	0.0155174	0.0506384	0.0424705	0.0545298	1.67965e-08	0.647049	6.53236e-08	3.97695e-08	0.189794	1.30223e-07
others	donor14_2.GACTAAGATCATGCAC.1	0.0103122	0.0210756	0.0289517	9.05243e-08	3.2371e-08	0.762171	7.16878e-08	0.00338702	0.155981	0.0181217
others	donor14_2.GACTAAGTAGGCTCAC.1	1.43181e-07	6.2479e-07	8.38103e-07	1.8829e-07	1.98758e-07	0.302905	2.09404e-07	2.19095e-07	0.694621	0.00247105
others	donor14_2.GACTACAATTGCTCGT.1	1.34642e-07	1.58561e-07	0.0934892	0.0837287	0.131643	0.690735	1.03975e-07	1.36388e-07	0.000402638	1.80877e-07
others	donor14_2.GACTCACCCACGTGAG.1	4.36268e-10	1.06443e-09	4.13396e-10	0.00701113	9.93546e-10	0.986805	0.00618414	9.54555e-10	3.25397e-10	4.20317e-09
others	donor14_2.GACTCCCAGAATAAGG.1	1.84163e-09	1.21036e-09	9.24835e-10	2.14859e-09	1.41087e-09	0.999538	2.04376e-09	0.000461893	9.42504e-10	1.44856e-09
others	donor14_2.GACTCGCGGGAATGAC.1	0.00302155	1.81425e-09	3.83342e-08	0.0312519	0.0341443	0.926239	1.73083e-08	0.00534337	2.83304e-09	2.27795e-08
others	donor14_2.GACTGCAAATCGAGCT.1	2.06794e-08	1.07983e-08	1.73747e-07	2.34287e-08	0.0985772	0.85811	0.0128784	0.025651	1.18356e-08	0.00478338
others	donor14_2.GACTGCACCAGCCCAG.1	1.48809e-08	8.21697e-09	0.0669183	0.00865797	0.0876795	0.836744	5.14457e-08	1.87218e-08	1.49093e-08	2.65282e-08
others	donor14_2.GACTGGGCGCCGCAAC.1	0.0400077	0.0557062	3.29945e-09	0.00711436	1.94733e-09	0.506904	8.36404e-10	8.29666e-10	0.390268	2.0542e-09
others	donor14_2.GAGACTGATGGGTAGA.1	0.00433897	0.00237248	0.057898	0.0756	0.0263439	0.547154	2.36294e-09	0.274575	0.0117179	3.85932e-09
others	donor14_2.GAGACTTCGCGACCGA.1	2.12248e-08	3.29816e-09	0.175854	4.43446e-09	0.0822638	0.739539	0.000124389	2.76889e-08	0.00221919	6.10667e-09
others	donor14_2.GAGAGGGCGCGAGGTT.1	0.0319294	0.00744346	3.44537e-07	2.61566e-07	0.00413656	0.58115	5.21829e-07	0.00867047	0.366668	7.64485e-07
others	donor14_2.GAGATCTGCTTGGCAT.1	0.0564185	2.05211e-08	5.37354e-07	2.45823e-06	0.00360855	0.682245	7.70673e-09	1.08848e-08	0.257725	8.45389e-09
others	donor14_2.GAGATCTGTCACTCCG.1	1.97262e-08	6.87129e-09	1.39947e-08	0.000577926	1.99591e-08	0.988707	4.65375e-08	0.00822132	7.96302e-09	0.00249368
others	donor14_2.GAGATCTTCCATGACA.1	0.0181869	2.46532e-09	0.0100066	0.00831837	0.0391852	0.89158	0.00408709	1.1127e-08	0.0214779	0.00715812
others	donor14_2.GAGATGGGAGTCGACA.1	2.52799e-08	0.0134335	0.0732976	6.48311e-09	0.0744977	0.831802	5.56367e-09	8.74685e-09	0.00696885	1.10752e-08
others	donor14_2.GAGCACCTGTGTCCAG.1	4.54532e-09	2.74037e-09	2.95249e-09	1.16132e-08	4.77299e-09	0.981447	1.85089e-08	0.0185527	2.0599e-09	1.08415e-08
others	donor14_2.GAGCACGGCGCCTCTT.1	1.9008e-08	3.85869e-09	1.04543e-08	0.0127065	0.00110176	0.920215	0.0156534	0.0503236	4.29253e-09	6.52582e-09
others	donor14_2.GAGCCAGCTACCTGTG.1	0.0142018	0.0552669	0.148633	0.0101943	0.0235766	0.686157	1.2135e-08	0.0202621	0.0417089	7.94459e-09
others	donor14_2.GAGCGAGGGAGTACCG.1	2.27489e-08	0.0193674	0.0546061	0.0122362	0.0143492	0.866663	7.13435e-08	4.89658e-08	0.0327777	4.26359e-08
others	donor14_2.GAGCGCAAATACTCCG.1	3.27336e-09	6.13508e-09	1.45655e-09	0.0175381	0.0698825	0.771282	3.51604e-09	3.02429e-09	0.141297	3.17964e-09
others	donor14_2.GAGCGCGCACGAGTAG.1	0.00816955	1.9306e-09	0.117966	2.28279e-09	0.0452346	0.774066	2.64381e-09	0.0545641	6.41398e-09	4.10348e-09
others	donor14_2.GAGCTAAGGGCATATC.1	8.15317e-09	3.55196e-09	0.0103158	0.0212871	0.118159	0.839765	0.000821344	1.46154e-08	6.79977e-09	0.00965169
others	donor14_2.GAGCTGTCGTCTCGGA.1	0.0130119	0.00802759	0.220065	0.0354331	3.5394e-09	0.687308	7.75648e-09	1.0309e-08	0.0361546	1.07399e-08
others	donor14_2.GAGGATAAACAGTGCT.1	0.000180866	2.98895e-10	1.66725e-09	7.00828e-10	0.14079	0.792696	0.00303219	0.0633013	4.34619e-10	2.74682e-08
others	donor14_2.GAGGCCTGTTGATACA.1	0.0688299	0.0579783	0.234553	9.32369e-06	1.02644e-06	0.638613	1.59284e-06	1.20691e-06	9.45536e-06	2.90521e-06
others	donor14_2.GAGGGCGCAGCTCTGC.1	0.0163023	0.0134304	0.135111	0.0729421	0.0162781	0.741938	7.51749e-09	3.25535e-08	2.04637e-08	0.00399817
others	donor14_2.GAGGTACATCCATCTT.1	1.31493e-08	2.80904e-08	0.1235	0.0444331	0.0351748	0.760813	5.12225e-09	0.00529172	0.0126011	0.0181861
others	donor14_2.GAGGTACGCGTGTCCC.1	2.14229e-07	4.02267e-06	0.338859	2.88071e-07	0.00125005	0.577927	1.42631e-07	1.92207e-07	0.0649361	0.0170225
others	donor14_2.GAGTAAACCGGAAAGT.1	1.0977e-08	4.67762e-09	5.63799e-09	4.64882e-09	2.12665e-08	0.959968	0.000330373	0.0397015	4.54167e-09	1.39117e-08
others	donor14_2.GAGTAGATACTAGTTG.1	9.06239e-09	1.51339e-08	0.199991	0.00701276	0.0871712	0.675887	1.08479e-08	8.45057e-09	0.0217126	0.00822515
others	donor14_2.GAGTATCAAAGTTACA.1	0.0113855	4.34613e-08	0.179211	0.0671354	2.91295e-08	0.742268	1.72892e-08	4.0154e-08	2.15554e-07	5.11157e-08
others	donor14_2.GAGTATGCGCGTGCAT.1	3.96316e-09	6.58017e-09	0.0337351	0.010065	0.157503	0.787947	8.96823e-09	5.69499e-05	0.0106936	5.03029e-09
others	donor14_2.GAGTCCGCTTACCGGA.1	6.43366e-11	8.01327e-11	9.09384e-11	0.00851959	7.9382e-10	0.582234	3.29233e-10	0.409246	7.23337e-11	1.34853e-10
others	donor14_2.GAGTGTCAACCAGAAA.1	0.00883586	0.0175903	0.275553	1.43841e-06	1.24779e-08	0.674734	1.40665e-08	2.48407e-08	0.0232854	2.68769e-08
others	donor14_2.GAGTGTGCGGTACCCA.1	0.00786458	1.89122e-09	0.0859453	9.99001e-11	0.0206539	0.885536	2.01997e-10	5.37316e-10	1.73679e-10	6.87899e-10
others	donor14_2.GATAACTCGCACTGTG.1	3.21415e-08	4.2693e-09	7.63992e-09	6.59963e-09	4.60523e-08	0.979771	0.0202288	5.36418e-08	6.78898e-09	5.24679e-07
others	donor14_2.GATACGATGGGAGTCA.1	2.7679e-09	5.35408e-09	0.0274256	0.051788	0.0144543	0.861854	5.05504e-09	2.85398e-09	0.044478	6.09482e-09
others	donor14_2.GATAGGTAACGTTGAC.1	0.00559559	4.4342e-08	0.12065	2.93418e-07	0.0172867	0.856466	1.1836e-07	1.04312e-06	1.70962e-07	1.46216e-07
others	donor14_2.GATAGGTGTCCCGGGC.1	2.15078e-08	0.0176478	6.85459e-07	0.0381904	1.19216e-08	0.903016	1.57783e-08	1.67964e-08	0.0411455	6.8117e-08
others	donor14_2.GATATCTCATGCAATA.1	1.67413e-07	1.56878e-07	0.0775334	0.106152	0.062446	0.753367	1.31024e-07	2.30705e-07	0.000500938	4.41283e-07
others	donor14_2.GATATGAGACACTAAC.1	1.24414e-07	0.0209962	0.123336	0.015701	8.74587e-08	0.752125	1.53893e-07	1.51587e-07	0.0878415	2.87177e-07
others	donor14_2.GATATGCGGTAGCCAA.1	2.66802e-08	1.26171e-07	1.36367e-07	0.0535895	0.220955	0.68944	7.45157e-06	0.0360071	7.36305e-08	6.35542e-08
others	donor14_2.GATATTGAGATTGGCG.1	1.43963e-07	2.21053e-08	1.60053e-07	0.0320429	1.01067e-07	0.956667	2.484e-07	0.0112889	4.69104e-08	9.96219e-08
others	donor14_2.GATATTTCCTACATGG.1	0.00506914	4.48101e-09	0.0245991	0.043569	0.127704	0.766438	0.0108164	0.00598309	2.48686e-08	0.0158216
others	donor14_2.GATCATTCCAAACATT.1	0.00115658	0.038799	0.0267661	0.0232391	9.23778e-09	0.827543	0.0198943	0.0562641	2.89378e-08	0.00633758
others	donor14_2.GATCCCTTTATACTGC.1	2.19596e-08	5.10547e-08	3.07658e-08	0.0326292	0.191266	0.701219	1.0655e-07	0.0650679	2.97615e-08	0.00981758
others	donor14_2.GATCCGGGAATTAACA.1	1.25064e-07	0.0428351	0.122685	1.51065e-07	1.25215e-07	0.829306	2.9006e-07	0.00517184	8.97681e-07	2.2169e-07
others	donor14_2.GATCCTAAATCGGGAC.1	3.19532e-09	2.62745e-09	2.27888e-09	0.0189726	0.0831677	0.89786	3.54358e-09	1.55225e-08	1.49431e-09	6.94082e-09
others	donor14_2.GATCCTCTTGCGCTTA.1	5.81236e-05	2.31663e-08	0.035972	0.0725594	0.266015	0.583585	4.20026e-08	0.0217365	4.54623e-08	0.0200738
others	donor14_2.GATCGACACTATCTGA.1	0.0234714	0.0267017	0.0817152	1.68118e-06	3.11079e-07	0.642477	0.0160921	0.0507675	0.137055	0.0217182
others	donor14_2.GATCGCGGGCTCTCCA.1	4.51095e-10	6.69021e-10	0.114626	0.00485973	0.029821	0.83383	2.14949e-09	0.0168636	5.04541e-09	3.63902e-09
others	donor14_2.GATCGCTACCCGATTT.1	1.82606e-09	1.12484e-09	1.37746e-09	5.99629e-10	0.174257	0.821481	0.00426196	2.02737e-09	9.95984e-10	4.14937e-09
others	donor14_2.GATCGGTGGCCATAAC.1	1.18836e-08	0.0102631	0.0127021	0.014678	0.00926568	0.748681	6.76772e-09	6.53806e-09	0.20441	8.31968e-09
others	donor14_2.GATCGTGACTGATATC.1	5.34226e-09	0.0149822	0.05767	9.09927e-08	0.0109688	0.804482	0.0798367	5.00614e-08	0.018335	0.0137255
others	donor14_2.GATCTCGACGCTGTGG.1	2.24664e-08	0.0117763	3.18413e-08	5.50963e-08	2.12007e-08	0.988223	8.20331e-08	5.59425e-07	3.29022e-08	5.31117e-08
others	donor14_2.GATCTTGGAGGGCATA.1	0.00288563	2.73013e-10	8.13467e-10	0.01488	0.0674903	0.914744	4.0013e-09	5.36666e-09	4.33115e-10	1.03661e-09
others	donor14_2.GATCTTTGCAGGGTAT.1	0.0398801	1.30263e-06	1.91364e-06	0.0301774	1.90505e-06	0.508236	7.76997e-07	7.24656e-07	0.421699	1.04219e-06
others	donor14_2.GATGACGATGATCGCG.1	7.60826e-10	3.11712e-09	0.0312796	0.0387046	2.19224e-10	0.784269	7.1455e-09	0.119176	0.026571	8.67928e-10
others	donor14_2.GATGCGTCCTGCATTC.1	1.0273e-09	1.73827e-09	1.99691e-09	0.00291598	6.75038e-10	0.997084	1.16298e-07	3.32808e-09	2.72886e-10	2.91928e-09
others	donor14_2.GATGCTGTATTTCATC.1	0.00744432	0.0301917	0.0534973	0.0218869	4.60264e-09	0.816417	5.9753e-09	0.00984873	0.0607143	2.81883e-08
others	donor14_2.GATGGTGCCCTAGGCA.1	2.49835e-07	4.35552e-07	0.00868774	0.10862	0.100676	0.73336	1.45952e-06	0.0307214	0.0179329	6.99457e-07
others	donor14_2.GATGTCGGTCAACTGC.1	4.47541e-08	4.15645e-08	0.13172	0.0878339	0.0752712	0.705175	3.26668e-07	1.06898e-07	7.41922e-08	5.23059e-08
others	donor14_2.GATGTGTTGTCACAAG.1	5.06806e-09	5.05923e-09	0.154307	0.134864	0.036616	0.626617	3.87859e-09	7.39466e-09	0.0457591	0.0018366
others	donor14_2.GATGTTCAATCCACGA.1	0.159188	0.0164348	0.0703858	0.00250516	2.8504e-08	0.715547	9.68393e-09	8.41384e-05	0.035855	5.6009e-08
others	donor14_2.GATTAACCGAAAGCCC.1	9.2054e-08	0.0277819	0.0240829	0.0086505	0.0171849	0.77517	0.102319	0.0238723	0.0209374	5.39134e-07
others	donor14_2.GATTCCCTTGTCGCAG.1	4.81885e-08	0.0425826	2.31841e-07	7.46281e-08	7.98085e-08	0.64381	5.82038e-08	1.4691e-07	0.313607	9.10232e-08
others	donor14_2.GATTCCGCGTTTCCGT.1	1.15853e-05	0.000138471	0.0991348	0.135174	2.03633e-08	0.765541	2.56999e-08	5.08e-08	1.61348e-08	2.29069e-08
others	donor14_2.GATTCGACGGTTCACG.1	2.20983e-09	0.00237872	4.30718e-10	1.7791e-10	0.0330076	0.964614	2.91454e-10	1.68694e-10	2.02286e-10	6.09132e-09
others	donor14_2.GCAAACCCTACATTAT.1	0.00291172	1.50398e-08	0.224469	0.0293653	0.0177934	0.72546	2.04764e-08	2.50394e-08	9.16469e-08	1.93029e-08
others	donor14_2.GCAAACCTTGGCCATA.1	1.51383e-07	0.0104705	4.44384e-07	4.47556e-08	0.0377126	0.756619	6.63567e-07	0.00665247	0.188544	1.4419e-07
others	donor14_2.GCAAACGTCGCCAGGT.1	2.813e-11	2.95877e-11	5.19262e-11	0.000123947	6.83437e-11	0.951717	1.6516e-10	0.0481595	2.84137e-11	7.33618e-11
others	donor14_2.GCAAATATTACGCTTT.1	0.0118867	0.0188339	1.79907e-08	2.75833e-08	2.06042e-09	0.564919	5.10053e-09	4.66889e-09	0.404361	5.17158e-08
others	donor14_2.GCAACCACCAGACCGG.1	9.40885e-09	4.11704e-09	0.0327489	0.102324	0.133307	0.63085	8.32104e-08	0.10077	5.12381e-09	1.75032e-08
others	donor14_2.GCAACGGCTAGTTATG.1	1.72918e-09	4.801e-10	1.25149e-09	0.0101224	0.106327	0.754739	6.22294e-09	0.114044	6.26366e-10	0.0147667
others	donor14_2.GCACAAACGAGGCGTG.1	0.00294946	6.7491e-10	0.0736863	1.33227e-09	0.0941394	0.736985	0.0693869	0.00102805	0.0218245	2.11852e-09
others	donor14_2.GCACAAGTGTCGGAAG.1	8.31987e-08	0.00505482	0.0295228	0.0881175	0.0722809	0.805022	4.79615e-07	1.05659e-06	1.27028e-07	3.76588e-07
others	donor14_2.GCACACACTGGTAGCC.1	6.06254e-07	5.6395e-07	0.110136	9.613e-07	0.0660495	0.818747	1.52357e-06	1.52586e-06	8.36995e-06	0.00505378
others	donor14_2.GCACTGCCTACCTTTA.1	1.12748e-08	2.99177e-08	0.241424	0.00112786	3.66097e-09	0.686746	7.64247e-09	1.60117e-08	0.0667327	0.00396971
others	donor14_2.GCAGAAGGTAATCTCC.1	0.0140529	0.0441021	5.11971e-08	0.0610183	0.00224108	0.79275	1.14942e-07	0.0858355	1.58611e-08	1.17907e-07
others	donor14_2.GCAGATCCATAAGACT.1	1.27973e-09	8.18957e-10	5.70179e-09	2.84757e-09	0.20721	0.718742	0.026829	0.0449539	6.89339e-10	0.00226443
others	donor14_2.GCAGATTAGGGATATC.1	4.91724e-09	3.06565e-09	6.8913e-09	0.00894156	6.3276e-09	0.991058	8.37331e-09	9.76884e-09	3.44423e-09	1.26719e-07
others	donor14_2.GCAGCACACAGCCCAG.1	4.87166e-08	0.166004	3.04961e-08	0.00144343	0.0027565	0.510318	4.06898e-08	0.00666529	0.312813	1.82972e-08
others	donor14_2.GCAGCCTATATCACAT.1	6.5774e-07	3.1846e-07	4.49033e-07	6.06292e-07	7.86559e-07	0.948843	1.09578e-06	0.0511522	3.03572e-07	6.34019e-07
others	donor14_2.GCAGGACTATAGAATA.1	1.11569e-09	8.65796e-10	2.29775e-09	0.00741871	0.00407457	0.334645	1.59043e-09	2.66924e-09	0.653862	1.10023e-09
others	donor14_2.GCAGGTAGAGTATGGT.1	1.35864e-10	0.0104129	0.12913	0.0801869	0.127972	0.628662	1.4616e-10	0.0236361	3.93075e-10	1.89743e-10
others	donor14_2.GCAGTGTGGCTATAGG.1	7.48647e-09	8.63666e-09	9.70942e-09	7.67017e-09	1.17074e-07	0.982164	1.80863e-07	0.0178353	9.42855e-09	9.59882e-09
others	donor14_2.GCAGTTCGATCCGAGC.1	1.52648e-07	1.15371e-07	0.141488	4.62726e-08	5.49173e-08	0.857642	9.73421e-08	1.13091e-07	0.000868847	1.29859e-07
others	donor14_2.GCATAGAGCACTCAGG.1	0.00410292	0.0781352	0.0418108	1.11138e-07	0.0131909	0.814226	0.00306663	0.0408301	1.44004e-08	0.00463772
others	donor14_2.GCATGAGGGACGCGGC.1	1.23146e-09	2.17501e-10	4.67224e-10	4.20082e-10	1.36376e-09	1	1.45124e-09	8.40138e-10	4.93909e-10	2.74488e-10
others	donor14_2.GCATTCAAGGCAACGC.1	7.81559e-08	1.02195e-08	8.25468e-08	4.24592e-08	0.0388231	0.932067	7.18729e-08	0.0114867	3.44472e-08	0.0176233
others	donor14_2.GCATTTCCAAGGCTCC.1	3.04768e-09	0.00658938	7.56268e-09	0.000282451	9.33592e-10	0.989189	1.07975e-08	1.9341e-08	0.000452018	0.00348699
others	donor14_2.GCCAACCATTTCCGGA.1	5.17751e-10	0.00323409	6.93156e-10	5.94111e-10	5.54499e-10	0.969498	5.47773e-09	0.0161086	0.0111598	1.71073e-09
others	donor14_2.GCCAATAGGGCATCTC.1	2.03117e-08	5.76534e-09	2.58548e-08	0.032792	0.0784277	0.861225	0.0254883	0.0020667	5.14727e-09	4.89018e-09
others	donor14_2.GCCACAATTTAAGGAC.1	7.185e-08	3.31679e-07	1.1234e-06	5.20257e-08	7.39243e-08	0.897602	1.5345e-07	0.0366202	0.0657755	4.18375e-08
others	donor14_2.GCCACTCAGAGCGCGA.1	1.91001e-08	0.0120974	0.0224586	0.0193934	0.10217	0.820472	0.023408	6.67433e-08	6.16971e-08	1.74672e-08
others	donor14_2.GCCACTCCTTACGGTA.1	0.0035573	1.09468e-07	0.0432843	1.86321e-07	1.38025e-07	0.949324	4.07179e-07	1.98493e-06	1.49429e-07	0.00383187
others	donor14_2.GCCAGGAGTAACCGAT.1	6.92669e-10	0.0153435	0.207774	0.0472998	0.0449561	0.674488	1.88529e-09	0.0101386	3.21359e-09	1.09467e-09
others	donor14_2.GCCAGGCGTTCGCATG.1	3.53795e-07	0.0245291	0.0980302	0.0438731	0.0184176	0.744286	1.71414e-06	0.0140501	0.0568094	2.35998e-06
others	donor14_2.GCCATATTGCACACAG.1	1.81468e-09	4.28382e-10	0.0404209	0.0403819	0.208629	0.670808	1.88249e-09	0.0397608	3.56576e-09	2.52357e-09
others	donor14_2.GCCATCGATGCTGCAT.1	9.44896e-09	7.78396e-10	1.5603e-09	0.003227	2.59156e-09	0.995008	1.16127e-08	0.00176509	8.16774e-10	8.06651e-09
others	donor14_2.GCCCAGATGCTGGAGA.1	2.98429e-07	1.53416e-07	2.26628e-07	0.00221766	7.16519e-08	0.975365	7.55066e-08	1.06032e-07	0.012971	0.0094454
others	donor14_2.GCCCGATCTGTGGTCG.1	2.75131e-06	1.89397e-08	0.0108436	7.58573e-08	0.0903257	0.893763	7.78798e-08	3.58594e-08	0.00506476	6.94603e-08
others	donor14_2.GCCCGCGCGTAAACGG.1	0.182444	0.10893	1.44648e-08	2.04342e-09	2.32932e-09	0.604374	1.61406e-09	2.62678e-09	0.104252	1.89131e-09
others	donor14_2.GCCCGTAATACCTTCT.1	9.35047e-08	1.02872e-07	0.0947715	0.000947446	0.0250907	0.839842	0.0206355	0.0187126	1.77625e-07	2.26324e-07
others	donor14_2.GCCGAAATTCCTACGT.1	0.00524558	0.0509703	0.0966218	0.054651	2.04933e-08	0.758052	4.49294e-08	5.35692e-08	0.0344587	5.09276e-08
others	donor14_2.GCCGATTGGCCAAGCT.1	6.87458e-09	3.05406e-09	4.49745e-09	3.79262e-09	1.30101e-08	1	1.00726e-08	2.86064e-08	5.20137e-09	5.38518e-09
others	donor14_2.GCCGCACTCCGTTTCA.1	5.14562e-09	2.48408e-09	4.15416e-09	2.91443e-09	4.03186e-09	0.918164	0.0818362	5.11892e-08	2.13847e-09	1.90135e-08
others	donor14_2.GCCGCTTGTGAGAAAC.1	9.53427e-09	1.13957e-08	0.0211655	9.53949e-09	5.33433e-09	0.496665	1.10642e-08	6.33415e-09	0.48217	2.77215e-07
others	donor14_2.GCCGGGTTAGGGTCGC.1	9.03136e-07	7.37746e-07	1.16767e-06	0.0120065	9.94974e-07	0.830562	2.57105e-06	0.157413	6.49787e-07	1.16777e-05
others	donor14_2.GCCGTGGAAGAAATGT.1	1.14001e-07	3.58589e-08	8.19654e-08	7.13363e-08	0.0166945	0.740714	0.137064	0.0953253	3.96477e-08	0.0102021
others	donor14_2.GCCTATAGTGTCAGGG.1	6.03142e-08	3.273e-08	9.33372e-08	8.52076e-08	0.00721349	0.990415	3.3578e-07	0.00237077	4.202e-08	1.63516e-07
others	donor14_2.GCCTCATCTGGAAATA.1	5.0689e-09	3.32779e-09	5.41435e-09	5.01378e-09	0.00320909	0.985469	2.85493e-08	0.0113219	3.42569e-09	8.80342e-09
others	donor14_2.GCCTCCGACAATTCAC.1	8.21042e-08	0.0222986	0.360105	0.00741201	6.32392e-08	0.539583	6.00507e-08	1.49795e-07	0.0706008	1.32038e-07
others	donor14_2.GCCTCTATACATAGCA.1	1.90065e-10	2.87926e-10	0.159315	3.63345e-10	0.0244046	0.778189	2.01823e-09	0.0174592	0.0206323	2.5411e-10
others	donor14_2.GCGAAACGATCGGGAG.1	4.14952e-07	1.20236e-08	5.87597e-08	1.60575e-08	0.119634	0.738763	0.0803741	0.0612273	3.11341e-08	2.59982e-07
others	donor14_2.GCGAAACTTAACTGGA.1	3.74837e-10	3.49574e-10	0.030808	3.29198e-10	0.101203	0.848698	9.59705e-10	0.00644924	0.0107531	0.0020889
others	donor14_2.GCGAAGCCATACCCGT.1	8.28629e-10	0.000274823	3.46491e-09	1.12538e-09	0.106457	0.850347	0.0121044	4.61149e-09	2.83718e-09	0.0308171
others	donor14_2.GCGACATGTAAACATC.1	7.61875e-10	1.93093e-10	2.46865e-10	0.00452871	2.79922e-10	0.965199	3.34127e-09	0.0302719	1.32248e-10	9.54341e-10
others	donor14_2.GCGACGATAGTTGTAC.1	2.26421e-07	1.3216e-07	1.23491e-07	0.00209082	1.03026e-07	0.997908	1.65612e-07	3.83972e-07	9.63644e-08	2.7582e-07
others	donor14_2.GCGAGAGGCCATGTAA.1	0.0561827	1.0738e-07	0.243478	3.8249e-07	1.31799e-07	0.673735	2.90863e-07	2.82067e-07	0.0266006	1.8022e-06
others	donor14_2.GCGAGAGTTGCGTCCA.1	0.0173071	0.00463866	4.7929e-09	0.0227058	0.00531	0.950038	3.12028e-08	1.65329e-08	3.17511e-09	2.06826e-08
others	donor14_2.GCGAGCGCATGCTCCC.1	0.00663234	1.31889e-09	3.14929e-09	0.0253503	2.05925e-09	0.928513	0.00749721	0.0320073	1.61815e-09	2.98434e-09
others	donor14_2.GCGAGGCCCGAGCAGA.1	0.0213141	0.0315964	0.218244	0.0172991	1.81547e-08	0.67436	1.70586e-09	4.7946e-09	0.0236777	0.0135082
others	donor14_2.GCGAGTTCTGCAAAGA.1	1.24715e-09	0.00267001	2.15979e-09	1.39346e-09	2.72928e-09	0.974053	2.04656e-09	0.0229948	1.9251e-09	0.000282009
others	donor14_2.GCGATTCTGGAAGCAG.1	5.43088e-09	8.29314e-10	0.0342386	0.0939872	0.117443	0.746463	1.86688e-09	8.89648e-09	1.07254e-09	0.00786882
others	donor14_2.GCGATTGTTAACGTTA.1	0.00781546	4.79935e-09	4.61565e-09	0.0276427	0.0165286	0.679002	0.0610288	0.207916	6.64502e-05	1.70611e-08
others	donor14_2.GCGCAAGAGCGCGCTG.1	4.84499e-10	5.26665e-10	1.15011e-09	1.27124e-09	4.01303e-10	0.915661	8.21268e-10	0.0843395	3.43797e-10	4.85814e-10
others	donor14_2.GCGCATCCAGTCAGCA.1	1.42703e-08	1.22081e-08	0.00661147	3.22619e-08	0.0483333	0.934711	5.95544e-07	0.000166949	0.0101771	1.84423e-08
others	donor14_2.GCGCCGTTCCACGATA.1	3.72066e-08	5.57686e-08	1.14637e-07	2.04551e-07	0.0233184	0.883714	0.0410652	0.0519019	5.38237e-08	1.072e-07
others	donor14_2.GCGCCTCCCACTCCGA.1	0.00233343	1.15815e-08	5.46487e-08	7.05091e-09	0.150875	0.802546	6.0456e-08	0.0442457	3.7928e-08	2.49966e-08
others	donor14_2.GCGCGGTCTAGTAACT.1	9.51403e-08	5.52654e-08	0.372566	6.94739e-07	7.98582e-08	0.599934	7.33085e-08	1.16892e-07	2.60315e-07	0.0274985
others	donor14_2.GCGCGTCATTGGTACA.1	9.58644e-08	0.00772149	1.367e-07	1.8049e-08	2.12171e-08	0.992278	2.59228e-07	7.32459e-08	2.07667e-07	4.73505e-08
others	donor14_2.GCGCTAATTGAATAGA.1	1.79606e-09	0.101425	0.0374398	5.34314e-10	0.000987284	0.651107	1.17985e-09	4.06224e-09	0.209041	7.6764e-10
others	donor14_2.GCGCTATGCCGAGGCA.1	0.0107949	0.00877183	0.23569	0.036974	1.90082e-08	0.618922	0.00349494	0.016317	0.069035	1.82928e-07
others	donor14_2.GCGCTCGATCACCTGT.1	1.11884e-07	0.0199873	0.125887	9.1741e-09	8.52756e-08	0.790346	1.48294e-08	1.19992e-08	0.063779	1.75685e-08
others	donor14_2.GCGCTGATCCAGACTC.1	0.0017665	2.44099e-07	0.0573715	0.0245118	0.172371	0.733049	1.80613e-07	9.69396e-07	0.0109295	1.15911e-07
others	donor14_2.GCGCTGCTTTGCATTT.1	6.42481e-08	9.52013e-08	9.08745e-08	0.0340881	0.0423521	0.923559	7.89604e-08	1.19648e-07	1.39475e-07	1.33427e-07
others	donor14_2.GCGCTTAAATAATTGG.1	9.89833e-10	4.94572e-10	8.79068e-10	8.50881e-10	0.000547518	0.997539	0.00191319	7.26197e-09	5.82515e-10	1.47652e-09
others	donor14_2.GCGGAGAGGGAGAACG.1	0.00174718	3.75141e-08	0.034302	6.24736e-08	0.103824	0.773689	0.0630143	0.0234223	3.37065e-07	7.41608e-08
others	donor14_2.GCGGCTCTGACGTACC.1	1.8318e-09	0.0241057	5.57582e-08	0.0103501	1.00879e-09	0.563377	1.26575e-09	1.593e-09	0.36451	0.037657
others	donor14_2.GCGGGCATTACGATGC.1	0.0172414	0.0644029	0.15297	1.85086e-08	2.15265e-08	0.727531	7.20445e-08	3.23173e-08	0.0378552	2.5546e-08
others	donor14_2.GCGGGCGAGCCTTACC.1	0.00906099	0.191724	0.23043	0.00402929	2.5685e-09	0.564756	3.36271e-09	6.65777e-09	1.05121e-08	6.97282e-09
others	donor14_2.GCGGTGAACTGCGCTC.1	5.36543e-10	7.50895e-10	0.0439668	0.0573995	0.0386915	0.859942	7.57744e-10	3.0081e-09	8.81192e-10	1.33094e-09
others	donor14_2.GCGGTTCCCTATCATG.1	4.86086e-09	0.0168556	0.162394	0.0331374	8.1498e-09	0.71787	6.08003e-09	0.00431776	0.0571812	0.00824347
others	donor14_2.GCGTAAATGGCCATAA.1	7.81577e-09	2.14866e-09	2.39711e-09	0.0414891	5.96839e-07	0.659645	0.0457521	0.253113	1.8775e-09	5.18754e-08
others	donor14_2.GCGTCGAAATGTCGGT.1	5.66269e-09	2.36354e-08	0.117026	0.113583	0.0418645	0.714811	1.31888e-07	0.0127153	1.40529e-08	6.18877e-09
others	donor14_2.GCGTCGCCAGGGTGAT.1	0.00474783	8.57244e-10	2.5654e-09	1.07763e-09	0.185544	0.809708	1.69353e-09	2.23004e-09	6.38235e-10	1.95834e-09
others	donor14_2.GCGTCTCTGCATTGGG.1	0.0318838	0.0709529	5.91107e-07	0.00503314	5.00222e-07	0.742051	9.3409e-06	2.11803e-07	0.150069	2.01233e-07
others	donor14_2.GCGTGGTACTGGGTTA.1	7.4972e-08	1.85444e-07	0.0163773	0.010743	0.0586921	0.908483	4.3091e-07	3.45541e-06	0.00570037	4.05586e-07
others	donor14_2.GCGTTCGGAGACCGGG.1	0.0129668	1.84364e-07	0.0207311	0.00507548	0.250274	0.632106	2.64024e-07	0.0683774	1.77446e-07	0.0104686
others	donor14_2.GCTAACTGAAGTCTGA.1	3.5161e-08	2.57165e-08	2.7877e-08	1.34752e-08	0.0332455	0.915115	0.0322477	0.0193913	5.33295e-09	4.12204e-08
others	donor14_2.GCTAAGTAGTTTCTCT.1	3.13878e-09	4.33089e-10	0.0910049	0.0393219	9.20637e-10	0.76957	0.0462198	0.0538835	4.23541e-09	3.92224e-09
others	donor14_2.GCTACAATCGAGGATA.1	0.133443	0.0953166	1.52754e-08	1.31207e-09	5.59258e-10	0.605455	7.66962e-10	1.44912e-09	0.165785	1.49325e-09
others	donor14_2.GCTACGACTTATTGGG.1	2.9264e-06	2.65019e-07	9.63102e-07	1.65158e-07	6.52831e-07	0.981846	0.0148846	6.96324e-06	2.54746e-07	0.00325721
others	donor14_2.GCTACTATAGTAGAGT.1	0.0074907	1.42333e-08	0.122436	4.77576e-09	0.0439406	0.826133	5.55506e-09	7.18504e-09	2.63099e-08	9.94035e-09
others	donor14_2.GCTAGACCGTCTACTG.1	9.81482e-08	1.7798e-08	2.50567e-08	4.70396e-08	2.95968e-08	0.991088	9.18215e-07	0.00891069	1.6856e-08	5.54125e-08
others	donor14_2.GCTAGAGTAGAGATGT.1	2.95869e-10	1.48287e-10	0.0878842	1.31321e-10	0.0821773	0.818579	8.15048e-10	7.88377e-10	0.0113599	1.842e-10
others	donor14_2.GCTAGCACCTGGGCCA.1	0.0158351	2.82631e-07	0.0871662	5.60941e-07	2.03006e-07	0.896991	4.13597e-07	5.80128e-07	5.7239e-06	2.52348e-07
others	donor14_2.GCTAGCAGGGAGTGGG.1	0.0103367	0.0389613	0.082911	0.0617361	7.07719e-09	0.714661	4.64598e-09	8.06761e-09	0.0487175	0.0426765
others	donor14_2.GCTAGGCACCACGGAG.1	3.17763e-08	3.16409e-09	0.200202	7.10352e-09	0.0529358	0.716265	3.69006e-08	0.0305968	5.47807e-09	1.14975e-08
others	donor14_2.GCTAGTAGAGCTTGTA.1	3.7497e-09	3.51894e-09	4.62906e-09	3.07654e-09	0.000539305	0.987393	6.79643e-08	0.012068	3.32693e-09	4.8317e-09
others	donor14_2.GCTATACGTCTCGGAC.1	0.0119419	0.00330582	0.0115523	0.0116295	0.00513555	0.891668	0.0278871	0.0236102	0.0132697	1.99428e-09
others	donor14_2.GCTATCATACTCATGG.1	4.26857e-09	4.50222e-09	2.19676e-07	7.27564e-09	0.0753818	0.797076	0.107182	1.08963e-08	7.70681e-09	0.02036
others	donor14_2.GCTCAATGTAATACCG.1	0.20095	1.63834e-09	0.0563642	0.00603279	1.41221e-09	0.736653	1.76254e-09	2.97107e-09	1.45779e-08	2.04967e-09
others	donor14_2.GCTCATTACTGCATGT.1	0.00854742	5.31901e-08	1.07851e-07	0.0317597	0.315313	0.588628	1.82699e-07	0.0557511	6.04492e-08	2.40348e-07
others	donor14_2.GCTCCCAGTCGGTCCA.1	0.00987322	0.00971797	0.00528201	0.0101024	2.54636e-07	0.860087	0.00117072	0.0190375	0.0847285	2.10542e-07
others	donor14_2.GCTCCGCTCGCTTCAG.1	2.36955e-07	5.38051e-08	4.15125e-07	8.05949e-08	0.0757787	0.863108	0.0161443	0.0449684	6.09601e-08	2.58804e-07
others	donor14_2.GCTCGCTCATGTCCAA.1	4.12553e-07	2.59693e-07	6.49642e-07	0.032324	5.48602e-07	0.9434	0.0126629	0.0116097	3.44742e-07	1.02591e-06
others	donor14_2.GCTCGGAATTTAAAGC.1	6.35026e-10	0.0518646	0.21434	0.0517775	3.64973e-09	0.680383	6.60817e-10	6.49263e-10	0.0016345	2.50425e-09
others	donor14_2.GCTCTAAACCCTGACG.1	3.42182e-10	0.0215479	0.148686	0.00984143	1.00238e-09	0.722591	6.43477e-10	2.62748e-09	0.0973341	7.81984e-10
others	donor14_2.GCTCTCGGGTACCGAA.1	1.55293e-07	1.39887e-07	9.22281e-08	1.32159e-07	1.04257e-07	0.935847	2.69606e-07	0.0641516	8.46233e-08	2.39342e-07
others	donor14_2.GCTGAACTCTCCAGGG.1	0.00379777	2.13064e-08	9.16591e-10	2.32029e-10	2.75383e-10	0.996202	5.28523e-10	5.61289e-10	4.49668e-10	3.67632e-10
others	donor14_2.GCTGAGGCGTGAGTAT.1	0.00335517	7.66425e-09	3.81406e-09	4.93732e-09	0.0128913	0.982489	0.00126426	3.37714e-07	1.2707e-08	3.846e-09
others	donor14_2.GCTGCACGGTTTCTTA.1	1.15715e-07	2.82591e-09	8.73132e-09	1.17947e-08	0.00583713	0.989412	1.34389e-08	0.00475096	2.88764e-09	6.55047e-09
others	donor14_2.GCTGCTAAGTAGTCGA.1	1.36554e-07	0.165855	0.243416	0.0177708	0.0106894	0.544237	1.48262e-07	1.10307e-07	0.0180308	4.99962e-07
others	donor14_2.GCTGCTACTGCGTAGC.1	2.13593e-08	9.05179e-09	4.79035e-08	0.0138395	0.0107618	0.956196	1.19545e-07	0.00205089	3.41162e-08	0.0171517
others	donor14_2.GCTGCTCTCCGGACAC.1	1.83381e-07	3.51435e-08	7.24643e-08	0.0236606	2.72564e-07	0.969412	0.00692642	1.82835e-07	2.88988e-08	2.6342e-07
others	donor14_2.GCTGGACCCAAAGTGG.1	0.0735892	0.0188334	0.170372	3.73439e-09	0.0111953	0.664184	6.79008e-10	0.016044	0.0457822	7.95195e-10
others	donor14_2.GCTGGCGGCGCATGCT.1	5.37386e-09	3.58613e-10	0.0251272	3.76471e-10	7.34748e-10	0.966601	5.04362e-10	6.30042e-10	0.00827165	1.23716e-09
others	donor14_2.GCTGTTGCTACCGAAC.1	0.00425567	1.22095e-07	0.0118601	2.00241e-07	1.10322e-07	0.978259	2.96122e-07	2.3676e-07	4.4757e-07	0.00562352
others	donor14_2.GCTTAATGTAACTAAC.1	4.62865e-08	4.13611e-09	0.0390272	0.00247444	0.111625	0.785819	2.21803e-08	0.0608123	0.000241299	5.93118e-09
others	donor14_2.GCTTATGAAGCAGGAA.1	0.00381201	0.00837279	0.211336	0.00375633	1.34454e-08	0.740237	8.65343e-09	8.7651e-09	0.0255516	0.00693426
others	donor14_2.GCTTCCGTCCCTAGAC.1	5.20927e-10	3.56254e-10	7.43064e-10	0.00910121	5.59537e-10	0.981587	1.30935e-09	0.00931179	3.64501e-10	6.97312e-09
others	donor14_2.GCTTGGATCGATTAGG.1	2.60223e-09	9.81753e-10	2.08698e-09	0.00896292	0.00632836	0.975834	0.00489579	2.27869e-08	1.27305e-09	0.00397873
others	donor14_2.GCTTTCAGAGGAGGTG.1	9.46793e-09	1.37032e-08	3.45601e-08	0.016883	0.173376	0.772207	1.64093e-07	0.0375335	7.79332e-08	3.97716e-07
others	donor14_2.GGAAACCTTGTTGAAT.1	7.60488e-07	0.145987	0.194902	0.014869	3.07441e-07	0.59808	2.86412e-07	5.51897e-07	0.0461599	7.19966e-07
others	donor14_2.GGAAACTAAATGGGCC.1	3.86324e-08	0.00671647	0.335556	2.36599e-08	1.2349e-08	0.615578	1.76326e-08	2.11735e-08	0.0421495	4.31159e-08
others	donor14_2.GGAAAGTGCCCATGCC.1	1.09062e-09	7.52002e-10	1.45084e-08	0.122231	0.144622	0.724213	2.13467e-09	0.00893444	1.10802e-09	7.8432e-09
others	donor14_2.GGAACCGTGTAAATTG.1	1.97576e-09	2.91528e-09	0.233482	0.0348762	6.42034e-10	0.723253	7.72536e-10	1.14173e-09	0.0083814	7.3578e-06
others	donor14_2.GGAACTTTGGCGATTA.1	3.01624e-07	0.0178426	0.314134	1.31478e-07	8.75751e-08	0.569238	1.39474e-07	1.56521e-07	0.0987844	2.234e-07
others	donor14_2.GGAAGCTCGCTTACAG.1	5.68916e-09	0.0235152	0.0650074	0.164849	0.0545314	0.690935	1.24942e-08	3.26958e-08	0.0011618	1.67261e-08
others	donor14_2.GGAATGCGCTAGCGTG.1	0.00291777	0.144201	0.0284261	5.81233e-08	0.0164937	0.763932	1.11724e-07	1.2372e-07	0.044029	2.22608e-07
others	donor14_2.GGACACAAGTTTACAC.1	0.00615594	2.5118e-08	6.47083e-09	0.00177774	0.0590783	0.85379	1.57978e-08	0.079198	2.25013e-09	5.31586e-09
others	donor14_2.GGACCAACAGGATAAC.1	0.00396509	2.7584e-09	0.0624091	5.47513e-09	0.0407853	0.870084	0.0106118	0.012145	1.7069e-08	3.88353e-09
others	donor14_2.GGACCTACGGTAACGT.1	0.0362958	0.0384917	1.60529e-08	0.0107885	8.81611e-09	0.660925	0.0578786	0.0657159	0.113042	0.0168626
others	donor14_2.GGACTCACAAATTAGG.1	6.17477e-08	0.01411	1.53095e-07	6.16136e-08	0.0422547	0.850177	7.15439e-07	0.0934523	8.99591e-08	4.70609e-06
others	donor14_2.GGACTCTTCCGGTTGA.1	0.171081	0.0231242	0.043092	2.42862e-08	2.88077e-08	0.762702	4.44438e-08	1.50143e-07	4.27065e-07	6.95303e-08
others	donor14_2.GGAGACGACACCTTTG.1	8.27537e-08	3.03971e-08	5.81529e-08	2.88242e-08	1.21773e-07	0.890688	0.0287368	0.080575	3.29739e-08	5.67076e-08
others	donor14_2.GGAGCAACATTTCAAG.1	1.19284e-08	5.95739e-09	5.99587e-08	8.13563e-09	3.16736e-08	0.985312	2.6376e-08	0.0146876	5.44947e-08	1.09178e-08
others	donor14_2.GGAGCACCAAGAACTA.1	1.53896e-06	0.0633141	0.101343	1.83441e-08	1.42116e-07	0.787145	6.29801e-09	2.43323e-08	0.0376901	0.0105063
others	donor14_2.GGAGGCCGAAGTCGTC.1	6.54405e-10	1.01087e-09	3.30784e-10	5.53531e-10	5.14763e-10	0.961411	0.0049316	0.0336571	2.35264e-10	1.21952e-09
others	donor14_2.GGAGGGCTTGGTTGGC.1	0.0104063	1.60072e-07	5.18266e-08	9.50197e-08	2.87103e-08	0.878545	9.10211e-08	0.111048	2.65577e-08	1.3973e-07
others	donor14_2.GGAGGGTCAAGTAAGA.1	0.00624946	1.4843e-07	0.0303025	9.62133e-08	1.82216e-07	0.896361	1.00583e-07	3.30062e-07	0.0396834	0.027403
others	donor14_2.GGAGTGCCGCCCTGGA.1	0.0394809	0.0382369	0.0172566	1.5202e-09	1.61073e-09	0.375618	2.42144e-09	3.06321e-09	0.529408	4.24478e-09
others	donor14_2.GGATCATCCCGTACGC.1	2.83956e-08	7.12171e-08	0.110686	1.08529e-07	0.178895	0.58723	0.0163953	0.0560986	0.0506954	5.37536e-08
others	donor14_2.GGATCCGGAATATACT.1	4.08789e-09	3.14143e-09	0.0472898	5.86982e-09	0.0510917	0.891945	1.22877e-08	1.60244e-08	1.03989e-08	0.00967347
others	donor14_2.GGATGAAGATCGCTGA.1	9.92577e-09	1.95734e-09	2.56507e-08	0.00432742	0.0487234	0.924025	1.3866e-08	1.9518e-08	0.0229241	2.55682e-08
others	donor14_2.GGATGACGCGAGTTTA.1	0.0160813	0.124962	2.07832e-07	9.50938e-10	9.08878e-10	0.702612	7.74892e-10	7.47093e-10	0.156344	1.68954e-09
others	donor14_2.GGATGTCCTTACCGCA.1	1.33469e-07	0.0130582	9.25798e-07	3.46322e-07	0.195334	0.791602	1.12838e-07	1.52893e-06	2.06005e-06	1.00568e-06
others	donor14_2.GGATTAAGCTAAGGTC.1	0.00384468	3.69599e-08	0.036852	0.0555698	0.0875546	0.811097	2.94966e-08	7.74769e-08	1.90559e-07	0.00508177
others	donor14_2.GGATTCCGCTATACCC.1	2.37651e-09	2.77705e-09	0.0273484	0.0122633	0.067349	0.871378	1.18854e-08	0.0156372	0.00602391	5.21031e-09
others	donor14_2.GGATTGCTGTGACTCC.1	7.11794e-10	6.62433e-10	8.36102e-10	2.43782e-09	1.51669e-09	0.990607	2.28365e-09	0.00939324	6.92588e-10	1.35332e-09
others	donor14_2.GGATTTCACTTCTATA.1	5.41287e-09	0.0482509	0.0348548	6.75806e-09	0.00848405	0.898447	5.44875e-09	6.15735e-09	0.00551872	0.00444458
others	donor14_2.GGCAAATTACTTTACT.1	5.98476e-09	2.53242e-08	0.0132536	0.0212031	3.14355e-08	0.930549	9.80251e-08	0.0320361	0.00295799	7.81483e-08
others	donor14_2.GGCAAGCCCATAGTGG.1	0.0257061	3.32113e-09	0.321879	0.0315063	1.53223e-09	0.620908	2.44726e-09	3.81879e-09	3.28412e-09	3.04977e-09
others	donor14_2.GGCAAGGCGAAATAGC.1	2.76358e-08	1.59984e-08	6.26878e-08	0.0254694	0.126135	0.793734	5.1407e-07	0.0432441	0.0114164	3.49736e-07
others	donor14_2.GGCAATAGTCAATGAG.1	7.11316e-07	0.0347373	0.114423	0.0337419	2.04857e-07	0.790299	2.23723e-07	4.75502e-07	0.0267965	4.04383e-07
others	donor14_2.GGCACTCAGCCGACCC.1	0.0976514	1.02136e-08	0.00534002	1.18346e-08	1.6187e-08	0.861222	1.48818e-08	3.5589e-08	1.90443e-07	0.0357862
others	donor14_2.GGCACTCCACTGGGCA.1	0.023316	0.0122499	0.0197478	0.0599602	0.0105071	0.835356	0.0220147	1.80287e-08	0.0168482	1.37263e-08
others	donor14_2.GGCAGCAAACCTATGC.1	6.39873e-10	1.3759e-09	2.51509e-09	0.00260315	0.172076	0.773484	2.15191e-08	0.0399976	1.40157e-08	0.0118388
others	donor14_2.GGCAGCGGTAATCCTA.1	0.00854349	0.070684	3.08753e-09	0.0485887	0.00359127	0.709124	1.31693e-09	0.0194843	0.11576	0.0242246
others	donor14_2.GGCATATCGGTTCTGC.1	8.35955e-08	2.11038e-07	0.0599257	0.0166513	0.219245	0.699149	1.55728e-07	0.00502772	1.5425e-07	4.49487e-07
others	donor14_2.GGCCCGGAGCATGTCT.1	1.23205e-08	1.23554e-08	0.0537733	2.73576e-08	3.4173e-09	0.921783	6.59262e-09	1.12796e-08	0.0244441	3.56065e-08
others	donor14_2.GGCCCGTATACCATGC.1	1.4396e-09	1.59068e-08	0.0150751	1.10935e-08	1.55984e-09	0.958168	3.33955e-09	5.11012e-09	0.0267565	2.09616e-09
others	donor14_2.GGCCGGCGTCTGCTAT.1	0.0700417	2.76018e-08	0.322554	0.0615298	4.97243e-08	0.530262	2.59103e-08	3.055e-08	4.09583e-08	0.0156122
others	donor14_2.GGCCTGCTTCTCCCGA.1	0.0101377	0.0310039	0.358482	0.00472472	4.09033e-09	0.542535	3.72813e-09	8.46773e-09	0.0531165	3.15445e-08
others	donor14_2.GGCGAAATCTAACTTG.1	2.66312e-07	3.05994e-07	1.96633e-06	4.32971e-07	0.09088	0.909112	8.9724e-07	3.04929e-06	7.62877e-07	3.53505e-07
others	donor14_2.GGCGCATGAATTGATG.1	4.05377e-09	0.0306436	3.07255e-08	6.87735e-09	3.37586e-09	0.887987	0.0161897	0.028964	0.0188629	0.0173532
others	donor14_2.GGCGCGGAGATCTTTC.1	1.85053e-07	1.51844e-07	3.71727e-07	4.9703e-07	0.0248819	0.858989	0.0848815	0.0312457	2.29396e-07	6.30125e-07
others	donor14_2.GGCGCGTTCGAGTTTA.1	3.70082e-09	5.20507e-09	0.154958	0.0349515	0.0326442	0.774178	3.89999e-08	1.24645e-08	0.00326855	1.10419e-08
others	donor14_2.GGCGGAGTAATATTAG.1	1.17276e-09	1.41484e-09	0.170164	1.54052e-09	0.0305296	0.621379	1.22711e-09	1.16837e-09	0.177928	3.10089e-09
others	donor14_2.GGCGGTAGGATCATTG.1	2.39999e-08	1.30901e-07	0.120945	0.00973754	1.15173e-08	0.825472	1.58295e-08	1.95623e-08	0.041405	0.00244101
others	donor14_2.GGCGTAGGGAAAGCTG.1	0.0850965	0.000627396	0.236388	0.0299166	9.51867e-08	0.64797	1.03071e-07	1.82485e-07	8.31679e-07	1.04435e-07
others	donor14_2.GGCTAAAGGGCGGGTC.1	0.000415603	5.99368e-09	0.00211315	0.0589665	0.133846	0.712785	0.0363825	0.0407222	3.70867e-08	0.0147689
others	donor14_2.GGCTATTAAGTTGTAT.1	0.0124895	0.0814517	0.0549873	1.77492e-10	1.99561e-10	0.600313	9.10518e-10	5.13492e-10	0.250758	5.55494e-10
others	donor14_2.GGCTCGCGTTGAGGTA.1	1.08751e-09	1.84829e-09	7.53884e-10	0.0286509	0.0963416	0.875007	9.9505e-10	2.38257e-09	5.09974e-10	1.05545e-09
others	donor14_2.GGCTCTGCTCCAACGC.1	2.72354e-08	5.28552e-09	7.27059e-09	0.0114393	0.00241699	0.967965	0.0181782	3.00382e-08	6.35918e-09	2.16919e-08
others	donor14_2.GGCTGAAATAGCAAAG.1	3.32841e-09	1.73609e-08	0.0414742	0.0274131	0.00679234	0.922357	0.00196358	2.13385e-08	6.37332e-09	4.41634e-09
others	donor14_2.GGCTGAGCATCGTAAG.1	0.0140433	0.0948945	9.16385e-09	0.0318933	0.00685159	0.762703	4.70437e-09	4.72908e-09	0.0896139	5.52051e-09
others	donor14_2.GGCTTTCAATAAGGGT.1	3.88461e-10	1.6113e-09	0.473363	8.42625e-10	6.87383e-10	0.483618	8.67393e-10	1.78929e-08	0.0311451	0.0118743
others	donor14_2.GGGAAGACGGTCTGTC.1	1.46041e-06	0.00521354	0.196293	1.26993e-06	7.21532e-06	0.725921	5.41387e-07	8.82514e-07	0.0725588	2.01277e-06
others	donor14_2.GGGAAGGGCTTTCTCA.1	0.00660014	0.0273525	0.288013	0.0105233	9.84264e-08	0.647384	2.48824e-08	2.6493e-08	0.0201261	8.20246e-07
others	donor14_2.GGGAATGAGCCCTCAC.1	1.7841e-07	0.09308	0.133678	0.0211207	5.2958e-08	0.636486	8.33267e-08	1.04078e-07	0.115635	4.05398e-07
others	donor14_2.GGGACCCGTATATCTT.1	0.105055	3.04681e-07	0.128037	0.00618434	3.74513e-08	0.738145	8.36731e-08	0.0225775	1.22041e-07	3.1437e-08
others	donor14_2.GGGACTGCATAGATAG.1	1.16648e-07	2.16012e-07	0.0870224	0.0520381	0.0612433	0.782765	1.43537e-07	0.0118137	0.00511689	2.48255e-07
others	donor14_2.GGGAGAACTCACAGTA.1	8.75735e-11	2.97876e-10	5.47047e-11	1.02529e-10	6.15348e-11	0.878624	2.29744e-10	0.121376	4.11144e-11	1.36961e-10
others	donor14_2.GGGAGGATGCCCGAAA.1	0.0197033	5.74051e-08	0.160005	0.00721027	0.0224665	0.7042	3.43906e-08	0.0306028	0.0558115	2.45288e-08
others	donor14_2.GGGAGTTAATGAGGCG.1	1.93966e-09	2.88445e-09	2.33123e-09	1.9806e-09	3.02874e-09	0.867785	0.0187605	0.113454	1.93959e-09	2.72823e-09
others	donor14_2.GGGATTTACCGCACCT.1	2.12632e-09	3.49043e-09	0.0764562	0.0127385	0.103021	0.73617	0.0259602	0.0333499	1.04599e-09	0.0123042
others	donor14_2.GGGCAGAGCAATCGTT.1	0.0228864	6.76481e-10	0.348422	0.00423925	1.17831e-10	0.624453	1.3943e-10	4.02493e-10	6.67662e-10	2.67519e-09
others	donor14_2.GGGCCCGTCTTAAACA.1	2.9938e-08	0.0286007	0.169194	0.0225453	1.20443e-08	0.764804	3.97587e-08	4.70649e-08	0.0148561	2.14229e-07
others	donor14_2.GGGCCGGCCGAAGTAC.1	5.83179e-10	1.36262e-10	3.24362e-10	1.27493e-09	0.00280509	0.997195	1.25238e-09	1.33275e-09	1.74392e-10	7.51608e-10
others	donor14_2.GGGCGATATGTGTGAA.1	0.00156378	9.05511e-09	0.0120013	0.0443303	0.0294937	0.866079	0.0274565	0.0190758	7.55619e-09	2.31544e-08
others	donor14_2.GGGCGCAGCGTTACTC.1	0.00530399	3.89865e-09	0.347514	0.00715399	1.41915e-09	0.605806	2.71081e-09	2.47042e-09	0.0342215	4.25549e-08
others	donor14_2.GGGCGTACATTTATAT.1	5.72632e-08	0.00928616	0.186496	0.0124778	2.04292e-08	0.775759	2.50618e-08	3.03018e-08	0.0159803	4.84176e-08
others	donor14_2.GGGCGTCACCACGTAA.1	5.05308e-08	0.0137728	0.167733	0.0343007	7.9845e-08	0.769747	9.30657e-08	1.28387e-07	0.014446	1.74816e-07
others	donor14_2.GGGCGTCCACTGGCTC.1	3.13358e-09	0.0584394	0.191589	0.0949605	0.00179417	0.612941	9.20744e-10	1.4979e-09	0.0402759	2.98219e-09
others	donor14_2.GGGCGTGGTTTCCCAG.1	1.42102e-07	0.00214499	3.40716e-07	1.56089e-06	3.46953e-07	0.962912	0.01284	0.0221004	1.58405e-07	3.20888e-07
others	donor14_2.GGGCTATGATCGATGG.1	0.524821	1.20917e-09	5.90831e-09	1.88367e-09	6.6007e-10	0.475179	1.04793e-09	1.51346e-08	5.64947e-09	2.39114e-09
others	donor14_2.GGGCTCATCGAACCCA.1	8.6282e-09	0.137725	0.247235	0.00246056	0.000864027	0.556587	5.111e-09	2.10086e-08	0.0551283	7.92345e-09
others	donor14_2.GGGCTGCCTAGGGCGA.1	0.00359284	0.0232901	0.0730262	0.00491155	0.0224723	0.735858	9.38264e-09	6.10159e-08	0.136849	4.91082e-09
others	donor14_2.GGGCTGGTTAGTCGCG.1	0.0138189	0.000496206	0.216599	1.88035e-08	2.62132e-08	0.697333	4.94353e-08	0.0369294	0.0348238	3.53632e-08
others	donor14_2.GGGTACTTCATGAACT.1	0.0858695	0.00249548	8.01505e-07	0.0406324	1.54516e-07	0.639121	9.96558e-08	1.71815e-07	0.23188	2.10093e-07
others	donor14_2.GGGTCACCGTGACGGT.1	1.29883e-07	1.03961e-07	0.0149043	0.0237911	1.4733e-07	0.846956	6.32159e-07	9.88388e-07	0.100697	0.0136497
others	donor14_2.GGGTCGTGGCAAGTGT.1	3.07588e-08	1.85797e-08	4.54481e-08	2.773e-08	0.0629928	0.883698	0.0375891	0.005677	1.90059e-08	0.0100435
others	donor14_2.GGGTCTATCGCTTTCC.1	0.0327146	0.00582056	0.0811951	2.56483e-07	0.0485981	0.796943	7.50089e-08	0.00283412	0.031894	1.2274e-07
others	donor14_2.GGGTGACACCTTAACT.1	2.10219e-10	4.18662e-10	2.80992e-10	4.35999e-10	3.55336e-10	0.895951	7.88077e-10	0.104049	3.26617e-10	3.44534e-10
others	donor14_2.GGGTGCATATGAAAGC.1	1.13102e-08	2.45452e-09	0.0275637	0.0157291	0.0241537	0.868287	1.64931e-08	0.0642663	6.60248e-09	4.15564e-09
others	donor14_2.GGGTGTTTCAGCTATG.1	0.000852038	0.0152929	0.199061	0.0719712	0.0166704	0.647025	1.08668e-09	2.55114e-09	0.049128	2.25417e-09
others	donor14_2.GGGTTAACATTTGAGT.1	0.0538454	0.0507118	0.177215	0.00549774	2.6771e-08	0.69773	7.11285e-08	5.31812e-08	0.0150001	5.3863e-08
others	donor14_2.GGGTTTAGGATAGGAT.1	0.00700781	4.92048e-09	3.78845e-07	0.0238867	0.0150369	0.89468	4.90115e-09	6.62373e-09	1.05742e-08	0.059388
others	donor14_2.GGTAAATGTGCGTTAC.1	7.31622e-10	0.0132398	0.191689	0.0980748	0.0256587	0.671337	1.44558e-09	4.58319e-09	2.23678e-09	1.71654e-09
others	donor14_2.GGTACAAACATGCTAT.1	2.9714e-10	2.14053e-10	7.46856e-11	0.00664608	4.03325e-11	0.931456	2.32989e-10	0.0618983	6.6431e-11	4.29106e-10
others	donor14_2.GGTACACCAGATTTAT.1	3.03079e-08	0.00827307	0.148871	9.33956e-08	1.47077e-08	0.841282	5.07428e-08	2.87781e-08	0.00157335	2.77109e-08
others	donor14_2.GGTACCATTAAGACGG.1	0.00103101	3.213e-08	8.0363e-07	2.24788e-08	4.0698e-08	0.963609	3.05717e-08	0.0207199	0.00801453	0.00662428
others	donor14_2.GGTACTAAGTGCTTTG.1	2.62931e-07	0.00929733	0.0804434	5.11709e-08	9.59303e-07	0.861812	8.70434e-08	2.08084e-07	0.0484454	1.43774e-07
others	donor14_2.GGTAGAAGACCGCCTG.1	1.84993e-09	1.38667e-09	0.0240458	6.13865e-10	0.110638	0.865317	2.38343e-09	2.70148e-08	4.5005e-09	1.91791e-09
others	donor14_2.GGTAGACCGTTGGGCG.1	1.97235e-08	0.0185467	0.325476	0.0185364	1.38407e-08	0.628812	2.4441e-08	4.1852e-07	0.00862927	3.07878e-08
others	donor14_2.GGTAGTGCTCGCACCA.1	0.00335084	1.10581e-10	0.138874	0.00118493	5.43246e-11	0.82009	1.23255e-10	1.50864e-10	0.0365004	2.04672e-10
others	donor14_2.GGTATAGTGACACATA.1	7.17717e-09	7.12314e-09	7.39646e-09	0.0221305	0.00608481	0.867103	0.00324069	0.101441	4.21376e-09	1.4321e-08
others	donor14_2.GGTATTGCCGAGTTTA.1	1.18244e-08	1.17441e-07	0.169292	1.98903e-08	8.4154e-09	0.774777	4.30575e-08	1.96785e-07	0.0288565	0.0270737
others	donor14_2.GGTCAAGACTACTTCG.1	1.01616e-08	2.68701e-09	0.0635116	2.63733e-09	0.027134	0.75146	0.103292	0.0546032	5.41939e-09	3.77149e-09
others	donor14_2.GGTCAGTGGGTCCCAC.1	0.0202702	2.42567e-09	2.9332e-09	0.00863865	1.3022e-09	0.937609	2.56724e-09	0.033482	1.92186e-09	4.73889e-09
others	donor14_2.GGTCGGATAAACGGCG.1	1.53365e-08	1.29385e-08	5.22844e-08	0.0466172	0.191155	0.683444	5.58828e-08	0.0787831	1.3486e-08	1.46154e-07
others	donor14_2.GGTCGGCCAGGAGCTT.1	5.10387e-08	1.52994e-08	3.26214e-08	0.0194992	0.167041	0.801737	0.0117219	8.97264e-07	1.70136e-08	3.76018e-08
others	donor14_2.GGTCGGTCGTCCACAG.1	0.164818	0.0182766	0.240289	0.0159085	1.87945e-10	0.553286	2.30327e-10	2.79621e-10	4.5447e-10	0.00742148
others	donor14_2.GGTCTCCAAGTAGTGC.1	9.21581e-09	7.16182e-08	0.251899	4.22135e-08	9.21616e-09	0.688389	1.31486e-08	3.36919e-08	0.0597114	1.15911e-08
others	donor14_2.GGTCTCCGTCCAGGTT.1	0.00861975	0.138389	4.09562e-08	1.76544e-08	1.47256e-08	0.442531	1.50305e-08	1.98872e-08	0.41046	2.01225e-08
others	donor14_2.GGTCTGAGAATCTGGA.1	9.90252e-11	3.7325e-11	7.13847e-11	8.03035e-11	4.51424e-11	1	2.08759e-10	4.94648e-10	4.69672e-11	6.34484e-11
others	donor14_2.GGTCTTGAGCGCTCTT.1	1.45283e-09	0.0578713	0.199458	7.04774e-09	0.014817	0.667334	1.57463e-09	1.69924e-09	0.06052	2.37617e-09
others	donor14_2.GGTGATAAGGAGCAGT.1	2.85215e-09	1.76973e-09	0.0106321	5.57133e-09	0.0511941	0.905225	0.0274772	0.00547168	7.0467e-09	2.71569e-09
others	donor14_2.GGTGCTGGTACACATT.1	1.21971e-07	1.28837e-07	0.217544	4.06342e-07	1.22993e-07	0.764533	8.18067e-07	0.00252299	0.0153981	2.6591e-07
others	donor14_2.GGTGGACTGCTCTGGC.1	1.0688e-07	4.60029e-08	0.010227	2.14579e-07	0.089745	0.867195	0.0328318	4.93675e-07	1.38168e-07	1.74744e-07
others	donor14_2.GGTGGAGGTTGATACG.1	6.25623e-08	3.24781e-08	6.50411e-08	3.16148e-08	8.2879e-08	0.999999	6.48431e-08	2.88626e-07	3.91383e-08	5.8105e-08
others	donor14_2.GGTGTTGGGCGTCTTA.1	1.30677e-08	0.0221607	0.0313275	1.66075e-08	0.00977132	0.778243	0.0305573	0.0333108	0.0946291	1.64814e-08
others	donor14_2.GGTTAGCTATATGTCT.1	2.47238e-10	1.0629e-09	0.0890119	1.90462e-10	0.0554935	0.797546	0.0505586	7.49134e-10	0.00738985	5.58864e-10
others	donor14_2.GGTTCTACTCGTCTGA.1	3.24691e-09	7.15776e-10	1.32852e-09	8.96985e-10	3.01089e-09	0.983574	0.0118114	0.00461444	8.70825e-10	3.76157e-09
others	donor14_2.GGTTTAATTGAGCAGG.1	0.0755843	3.60499e-08	0.149652	0.0241657	1.61885e-08	0.7287	2.93949e-08	7.78712e-08	0.0142816	0.00761545
others	donor14_2.GGTTTACAATCTCAAT.1	7.09779e-08	7.15049e-08	6.86597e-08	0.00570928	8.90882e-08	0.593114	1.42375e-07	0.399915	4.75881e-08	0.00126062
others	donor14_2.GGTTTAGCCTTTCTTG.1	3.05595e-07	3.77098e-08	0.0277789	0.0297981	0.00793776	0.811893	1.60497e-08	3.03265e-08	0.122591	3.56285e-08
others	donor14_2.GGTTTCAATCGGTCAG.1	3.50964e-09	6.52465e-09	0.00446714	0.119999	0.0228213	0.852712	1.36498e-08	1.19153e-08	2.61009e-08	2.10254e-08
others	donor14_2.GGTTTGTGACCTGAGG.1	0.0132271	1.1004e-05	0.326307	1.97159e-08	1.81392e-08	0.612656	2.05883e-08	3.82674e-08	0.0477981	3.87286e-08
others	donor14_2.GTAACATCTAAGATAA.1	2.73308e-08	2.14772e-08	3.67532e-08	2.25999e-08	3.6959e-08	0.981421	0.00945408	0.00912484	2.2432e-08	8.48205e-08
others	donor14_2.GTAAGCGGGCAGTCAG.1	4.69776e-10	4.29881e-10	1.07926e-09	0.0421732	0.0864556	0.871371	1.4179e-09	1.39627e-08	1.14113e-09	7.68193e-10
others	donor14_2.GTAAGGATTTGTCGGA.1	2.9648e-10	0.00163393	0.161102	0.0145019	0.0586308	0.764132	6.58337e-09	5.27716e-10	6.02848e-10	3.38033e-10
others	donor14_2.GTAAGTAACAGTCTGG.1	4.61814e-10	0.00367158	0.228238	0.0027757	0.0371006	0.692535	2.19916e-10	3.29899e-10	0.0214658	0.014213
others	donor14_2.GTAAGTCCACACTCTA.1	6.64886e-11	6.51345e-06	7.21028e-11	8.2522e-11	5.88563e-11	0.999993	1.267e-10	9.50791e-11	7.35825e-11	1.94566e-10
others	donor14_2.GTAATAAAGGGCTCCC.1	0.000190699	0.00792545	0.029681	0.0258466	1.49874e-08	0.932506	6.94159e-08	3.41084e-08	0.00385021	1.79363e-07
others	donor14_2.GTACACTTACCTGAAG.1	4.79504e-09	6.17446e-09	8.21739e-09	3.77062e-09	9.82429e-09	0.98329	0.0167099	3.80268e-08	3.74697e-09	6.30577e-09
others	donor14_2.GTACAGAGGCAAGGGT.1	1.96796e-09	1.63706e-09	1.3805e-08	2.319e-09	0.105281	0.871926	0.0227929	9.81956e-09	3.86072e-09	3.41947e-09
others	donor14_2.GTACGAGATTGCGACA.1	0.0845626	1.65327e-08	1.41258e-08	0.0522785	1.42719e-09	0.725291	1.30105e-09	7.24071e-09	0.137868	2.77482e-09
others	donor14_2.GTACGCTTCATTGCAC.1	6.41806e-08	0.0174514	0.0286755	8.42367e-09	0.119178	0.7661	6.31223e-07	0.0685933	8.03418e-07	1.46617e-08
others	donor14_2.GTACGTTTGCCCGTCA.1	0.00841116	3.36466e-08	0.14725	0.00691299	5.20068e-08	0.77992	0.0323087	0.0021353	0.023062	1.74465e-08
others	donor14_2.GTACTAAGATTTGGAG.1	0.00148977	2.53947e-08	0.214524	1.69578e-08	3.67928e-08	0.705432	1.90164e-08	1.35179e-07	0.0785547	5.21453e-08
others	donor14_2.GTACTCCTGGGTATGC.1	0.00464561	0.0553879	0.042017	0.0239535	0.0278107	0.755504	0.000843245	0.0825375	8.54164e-08	0.00730076
others	donor14_2.GTACTGGAGTTAGACC.1	0.00258765	0.0443627	0.0889382	0.021847	0.000882493	0.829581	3.78294e-10	0.00658707	0.00521361	6.0755e-10
others	donor14_2.GTAGACACGCCTGACT.1	7.70504e-09	6.61613e-09	7.88794e-09	0.0245616	0.306585	0.547082	6.02252e-09	0.121771	3.13524e-08	8.32856e-09
others	donor14_2.GTAGCCAAACATGGGA.1	0.0151405	7.38435e-09	0.0668957	0.000119766	1.14638e-08	0.891716	0.00152038	0.024608	3.54911e-08	6.4237e-09
others	donor14_2.GTAGCGGCTATACACT.1	3.33264e-08	1.92786e-07	0.00919998	2.06657e-08	0.00285436	0.944705	0.0432401	3.00314e-08	1.4341e-08	1.85359e-07
others	donor14_2.GTAGCTTCCTCTTGTT.1	1.54473e-09	0.0173421	5.83475e-09	0.036776	1.5003e-09	0.738231	2.79808e-09	5.99522e-09	0.207651	3.72952e-09
others	donor14_2.GTAGGTGATCCGTGTA.1	3.78504e-09	3.99925e-09	4.51212e-09	5.22287e-09	0.06873	0.879621	0.0516488	4.72624e-08	4.1812e-09	3.56742e-09
others	donor14_2.GTAGTCGCGGGAATCA.1	1.02316e-08	2.21169e-08	0.201961	2.96303e-08	0.0283175	0.769721	2.15398e-08	2.33832e-07	1.65413e-07	1.62811e-08
others	donor14_2.GTAGTCTACGATATTG.1	0.0102295	0.025336	0.355659	9.08937e-08	1.02392e-07	0.60877	5.45297e-08	1.14163e-07	5.757e-06	1.14631e-07
others	donor14_2.GTATAGGACTCAGTAG.1	0.00788041	4.53679e-09	0.106982	0.0312118	0.0157891	0.803048	1.78782e-09	3.82353e-08	0.0350889	1.85155e-09
others	donor14_2.GTATAGTGGCCCATGT.1	0.053087	0.00926596	0.248316	0.0402396	0.024769	0.591666	7.15038e-08	0.0043104	0.0283461	1.17519e-07
others	donor14_2.GTATCAAACGTTAGCT.1	7.34824e-06	2.10284e-06	4.26873e-06	0.0127512	0.201724	0.721932	9.67163e-06	0.0633349	1.48986e-05	0.000219293
others	donor14_2.GTATCTTTCATAACCA.1	0.00414329	0.0366332	0.0369711	0.0125601	1.27376e-08	0.81506	2.34107e-08	1.03352e-08	0.0714315	0.0232007
others	donor14_2.GTATGTGGGTCTAGTT.1	1.86933e-08	0.0181991	1.42149e-08	0.0459379	1.27074e-07	0.935863	3.4522e-08	2.57346e-08	1.26258e-08	2.73705e-08
others	donor14_2.GTATTTAATGGCATAA.1	0.00289119	5.01336e-08	0.0213358	1.02939e-07	2.96636e-08	0.975772	1.79525e-07	1.09963e-07	9.57695e-08	6.04235e-07
others	donor14_2.GTCAAGCGGACTCGGG.1	0.00617176	8.44469e-10	0.073915	0.00221984	7.62934e-10	0.884238	0.000660086	6.43201e-09	2.41723e-09	0.0327957
others	donor14_2.GTCACAAAGTTTCCAA.1	2.96107e-09	0.00895199	9.5451e-08	0.103306	0.0547085	0.833033	6.20624e-09	7.37266e-09	1.3836e-07	1.5868e-07
others	donor14_2.GTCAGTTGTGCTCGTT.1	8.66324e-08	1.08277e-07	1.55243e-07	0.0396618	0.181116	0.699245	2.21663e-07	0.0363011	1.41193e-07	0.0436756
others	donor14_2.GTCATGCACCTCCGTT.1	0.00659331	1.23028e-08	0.0680799	0.020154	0.0343897	0.822206	0.0103534	0.0284735	0.00974976	8.04846e-09
others	donor14_2.GTCATGGACATGACTA.1	0.00856651	1.83712e-08	0.0744369	0.0653591	0.0679998	0.732905	5.95016e-08	0.0342944	0.0164383	2.68839e-08
others	donor14_2.GTCCATTACTGCTACG.1	4.99288e-09	1.46226e-08	7.18479e-09	0.0127846	0.0650615	0.825015	2.27159e-08	0.0971386	7.2703e-09	4.68033e-08
others	donor14_2.GTCCCAACGTAAAGTA.1	2.64871e-08	2.51707e-08	7.41217e-08	4.2562e-08	2.48354e-08	0.962828	0.00854861	0.0286229	5.29364e-08	5.1848e-08
others	donor14_2.GTCCCGCGACGTTATG.1	4.77979e-10	1.60895e-09	0.0080669	1.46731e-08	0.0773587	0.903414	2.26814e-09	0.0111605	7.72174e-09	1.97259e-09
others	donor14_2.GTCCGGACCTGAAATT.1	0.0154258	0.00653501	0.176849	1.08542e-08	0.0153943	0.723801	0.0477519	6.96049e-08	0.0142425	3.07337e-08
others	donor14_2.GTCCGGCTGAATTGCG.1	0.0175388	7.71469e-10	0.275326	0.0150456	1.43326e-10	0.645228	7.41595e-10	0.0158073	0.0310549	3.43708e-10
others	donor14_2.GTCCTACGAATAGTCT.1	0.017319	1.79658e-08	0.0719287	0.0302473	0.0430296	0.825724	0.000250056	1.46876e-08	0.0115016	1.15382e-08
others	donor14_2.GTCCTTCTAGTGGGTT.1	0.00948831	0.00123178	1.85058e-08	0.0247877	0.20413	0.669651	5.01413e-09	7.42079e-09	0.0658833	0.0248273
others	donor14_2.GTCGATAGGTGACTTT.1	0.00894254	5.88411e-09	0.0816991	6.78245e-09	5.19334e-09	0.909358	2.51516e-08	1.70349e-08	1.22961e-08	1.12662e-08
others	donor14_2.GTCGCGTAACCCGTTG.1	0.0147508	7.04362e-08	0.0716933	1.0224e-07	0.0249474	0.832655	0.033748	0.0222047	2.78617e-07	5.11038e-07
others	donor14_2.GTCGGATGTAGCGCGC.1	2.45363e-10	2.43984e-10	2.71487e-10	0.00194838	2.68983e-10	0.893435	5.83796e-10	0.104616	1.6982e-10	6.1276e-10
others	donor14_2.GTCGGGAAGCAGAAAC.1	0.00430471	0.0370707	0.23775	0.00786845	4.55386e-08	0.691728	2.25915e-07	1.84737e-08	0.0212786	5.38398e-08
others	donor14_2.GTCGTACCATCTCGGG.1	2.04606e-07	8.67488e-08	0.0094751	5.02493e-07	0.105669	0.833001	0.045924	1.76944e-07	0.0059297	7.40644e-07
others	donor14_2.GTCGTATTGGCGTACA.1	0.000281357	0.0277269	0.0852775	0.134422	0.0177305	0.677764	1.00349e-07	0.00430358	0.050881	0.00161262
others	donor14_2.GTCGTGTCTGGTCATC.1	0.0264121	5.04772e-08	3.05398e-07	2.78929e-07	1.1887e-07	0.943571	0.0300154	2.93663e-07	5.75413e-07	3.60765e-07
others	donor14_2.GTCGTTATTCGCTTAT.1	0.0201029	7.88466e-09	0.0333208	1.0075e-08	0.0110447	0.926151	0.00692245	0.00245802	5.33255e-09	2.69663e-09
others	donor14_2.GTCTATCTGAGTTTCT.1	0.0638616	0.0276962	0.0985279	1.62777e-06	8.89016e-08	0.727505	7.1484e-08	5.65501e-07	0.0824065	1.14317e-07
others	donor14_2.GTCTATTGGTTCCGGT.1	7.64811e-08	6.63784e-08	9.09976e-08	1.41892e-07	1.21426e-07	0.855322	1.10119e-07	0.144677	1.2276e-07	1.2315e-07
others	donor14_2.GTCTCAAGGCCCGGCT.1	0.0174682	2.35197e-07	0.040373	0.00616725	0.117473	0.722358	0.0639275	0.0322325	9.58757e-08	1.64981e-07
others	donor14_2.GTCTCGACTAAGTTTG.1	1.16899e-08	0.0503218	0.0827456	0.0176014	3.45197e-09	0.806856	2.78355e-09	4.38043e-09	0.0424754	1.24661e-08
others	donor14_2.GTCTCGATCTGCTTTC.1	5.43869e-09	0.0402636	2.11499e-08	0.000896788	6.03484e-09	0.958839	8.94325e-09	1.05357e-08	9.76568e-09	1.41157e-08
others	donor14_2.GTCTGGGCGGTCGAGA.1	0.0449332	1.34649e-07	0.0425239	3.48186e-08	4.64557e-08	0.898581	5.53782e-08	0.0139618	5.46471e-08	4.21375e-08
others	donor14_2.GTCTTAGTACAGCCGG.1	3.99702e-07	0.0408225	0.00422968	0.0715566	0.127821	0.755569	9.00088e-08	8.99228e-08	4.10801e-08	6.00522e-08
others	donor14_2.GTCTTGAGGAGCAGTG.1	2.31692e-08	9.62496e-10	1.53102e-09	0.0138946	7.66159e-10	0.939223	1.6287e-09	0.0468822	1.84016e-09	1.62569e-09
others	donor14_2.GTCTTGTAGCTATTCA.1	0.0115611	6.34161e-07	8.88173e-08	1.24594e-07	0.145614	0.842824	9.87044e-08	9.53099e-08	2.1217e-07	3.21272e-07
others	donor14_2.GTGAAACGGCGCCACC.1	5.26959e-08	6.53387e-08	0.116459	0.0641025	0.141857	0.590744	2.45466e-07	0.0550854	0.0250109	0.00674006
others	donor14_2.GTGAACTCCCATTCGA.1	0.00475963	0.00589708	7.70468e-08	0.0295388	0.0101115	0.909806	0.0398868	8.42473e-08	1.11273e-08	1.34269e-07
others	donor14_2.GTGAAGATTTCAAGTG.1	4.32532e-07	0.0631359	0.0214028	0.0587236	0.113053	0.689018	3.90555e-09	0.0412009	0.0134649	1.61005e-09
others	donor14_2.GTGAAGCCGTATAGTC.1	7.91984e-08	0.0674574	0.258416	5.0298e-09	3.25847e-09	0.581575	2.9887e-09	3.52442e-09	0.0925518	5.74889e-09
others	donor14_2.GTGACAGCTTCCCACT.1	4.074e-08	0.00414132	0.313588	1.67157e-08	2.23797e-08	0.662702	1.62217e-08	5.05685e-08	0.0195686	1.75183e-08
others	donor14_2.GTGACCGCACACTACG.1	4.9956e-09	3.00106e-10	4.38851e-10	7.27286e-10	0.0544742	0.945526	1.79136e-09	1.90371e-08	3.53186e-10	7.20447e-10
others	donor14_2.GTGACGAGGGTGACCC.1	2.6035e-09	3.42617e-09	2.00481e-09	1.40887e-09	2.27633e-09	1	3.27874e-09	1.78415e-09	1.53419e-09	2.59366e-09
others	donor14_2.GTGACGCAGGTTTCAT.1	4.30954e-08	0.074851	0.13	0.0247631	3.21142e-09	0.512171	4.70539e-09	7.26953e-09	0.258215	6.30427e-09
others	donor14_2.GTGACTTCAGTAGTGC.1	7.24223e-10	6.46456e-09	0.205685	5.5717e-10	6.35938e-10	0.778793	1.35331e-09	1.81758e-09	0.0155228	9.43142e-10
others	donor14_2.GTGAGGACACTTAAGG.1	1.72663e-08	0.0136073	0.172976	2.09399e-08	7.3455e-08	0.772521	2.33218e-08	3.05653e-08	0.0321088	0.00878694
others	donor14_2.GTGAGGAGCGGTTGAG.1	5.12772e-10	0.217566	0.0117151	0.0236971	0.00829915	0.696924	1.6494e-09	3.84791e-09	0.0417994	4.15582e-09
others	donor14_2.GTGAGTGGTACAACGC.1	0.00618917	0.0769459	7.0801e-09	0.0128743	0.0163179	0.859219	0.00138585	0.0222252	0.00484241	1.91734e-08
others	donor14_2.GTGATCACTAACGCCT.1	3.96695e-08	5.76706e-08	1.59086e-08	0.00571685	0.0120943	0.974583	0.00760523	2.33944e-08	2.00118e-08	1.39556e-08
others	donor14_2.GTGATCATAGATCTGC.1	5.33508e-09	0.00673214	4.88997e-09	0.000388884	4.27352e-09	0.992879	6.66416e-09	1.64901e-08	1.62769e-08	4.12027e-08
others	donor14_2.GTGATCCTTGTCATGA.1	5.67729e-08	3.56571e-08	0.214151	0.0147675	1.36474e-08	0.767575	5.97057e-08	0.00350614	7.26848e-08	4.56156e-08
others	donor14_2.GTGATGCACAACATCT.1	0.0830939	0.013506	0.161781	0.0173032	0.0346891	0.648428	3.73101e-09	8.23453e-10	0.0406302	0.000568243
others	donor14_2.GTGATTCGCCGCTCAA.1	1.69441e-08	2.18106e-09	0.152699	0.0259345	0.0966241	0.668205	3.14595e-09	2.36096e-09	0.0538683	0.00266909
others	donor14_2.GTGCAACAAATGTGGC.1	2.45729e-09	8.44978e-09	8.50963e-09	0.0405488	0.153784	0.777163	9.8643e-09	0.0285042	8.50283e-09	6.4004e-09
others	donor14_2.GTGCACGAAAGTGACT.1	1.53196e-09	6.30183e-10	1.23761e-09	9.29843e-10	0.0925781	0.907422	2.92604e-09	3.2407e-09	1.08727e-09	7.7516e-09
others	donor14_2.GTGCAGCGTAGAGTAG.1	0.0275169	4.95422e-07	1.03607e-06	1.48863e-07	8.18835e-08	0.934709	3.26226e-07	1.76612e-07	0.0377717	1.68203e-07
others	donor14_2.GTGCCCGTTCGGATTC.1	0.000888894	0.0284347	0.0618177	0.00729207	0.0400491	0.809795	0.0373318	2.5776e-08	7.864e-08	0.0143904
others	donor14_2.GTGCCGCTTCAAAGGT.1	0.0484838	8.11704e-07	0.133318	7.12208e-06	5.57429e-07	0.769929	2.24685e-06	0.0482117	4.47762e-05	1.37042e-06
others	donor14_2.GTGCCTCAGTGTACGG.1	0.00110348	1.06928e-08	0.0574471	0.0320809	0.0452328	0.778283	0.00387493	1.30372e-08	0.0819776	5.98624e-09
others	donor14_2.GTGCGAAATCGAACAC.1	0.0386977	0.0385199	0.141681	0.0184762	1.75915e-08	0.737838	2.45018e-08	0.0247863	7.7091e-07	5.34131e-08
others	donor14_2.GTGCGACAGGGAGTGT.1	9.36253e-09	9.74922e-09	1.88909e-08	2.06701e-08	6.14243e-09	0.850766	4.07228e-08	0.141837	9.52283e-09	0.00739638
others	donor14_2.GTGCGGGTCTCCAAAT.1	0.113093	7.17333e-07	0.0792398	0.0236338	0.0334278	0.705138	2.00516e-07	1.5789e-07	0.045465	1.2482e-06
others	donor14_2.GTGCGTGTATATGAGC.1	0.0113397	2.2554e-10	2.6563e-10	1.06446e-09	0.216456	0.721651	0.0422429	0.00831081	1.24327e-10	9.88057e-10
others	donor14_2.GTGCTCAAGTACTGTC.1	5.12528e-09	0.00642658	0.145227	4.93231e-08	1.00634e-08	0.838389	7.52085e-09	0.00326512	0.00669218	2.78226e-08
others	donor14_2.GTGCTTACATCAGCGC.1	5.36314e-10	0.0294596	0.190296	5.84706e-10	1.55044e-08	0.697534	3.00902e-09	0.0688523	0.0138585	8.27697e-10
others	donor14_2.GTGGAACCTACATGCG.1	2.45979e-07	0.00653618	0.0294838	0.0252168	0.155002	0.729929	8.15193e-07	0.0327086	0.0174668	0.00365572
others	donor14_2.GTGGACGCATTTGTCC.1	1.24501e-09	0.00564604	0.1989	1.02069e-09	5.46608e-10	0.758902	5.17018e-10	7.85211e-10	0.0365517	6.03669e-10
others	donor14_2.GTGGAGCATGTCGGCC.1	0.0229744	0.131517	7.78439e-09	1.25146e-08	4.15134e-09	0.845508	9.26785e-09	6.97384e-09	4.4616e-09	2.08458e-08
others	donor14_2.GTGGGCTTAGACACAC.1	0.0460204	0.119683	1.53406e-07	0.0572858	1.46993e-07	0.623169	8.61552e-08	1.15908e-07	0.124812	0.0290294
others	donor14_2.GTGGTCAGCGAAGTAT.1	2.16791e-07	0.272958	5.45734e-07	8.05547e-07	2.07748e-07	0.274055	2.49886e-07	3.53337e-07	0.452984	1.23264e-06
others	donor14_2.GTGGTGGCCAAGTGAA.1	1.70219e-09	0.00367716	0.125948	6.47421e-10	0.0299633	0.772388	0.0465935	0.0214302	5.86068e-09	1.24004e-09
others	donor14_2.GTGGTTACTTCTTTCG.1	4.96714e-08	1.11712e-07	2.13845e-07	2.01964e-07	0.111894	0.821149	0.0669561	3.33807e-07	9.5737e-08	4.34839e-07
others	donor14_2.GTGTACCTTGGCTACG.1	6.75728e-08	5.39057e-07	0.0461632	0.00964692	0.0996876	0.831028	0.00869114	0.00199548	0.00278544	1.17049e-06
others	donor14_2.GTGTACGAACCGTTCC.1	0.0044061	1.85939e-07	0.00799398	3.38105e-07	6.10442e-08	0.986009	1.56097e-07	1.08128e-07	2.39492e-07	0.00159023
others	donor14_2.GTGTATATCAGCGGGC.1	0.00298502	2.31446e-08	0.0956661	6.56974e-08	0.0303039	0.823691	0.0473537	3.33511e-08	5.39006e-08	7.25687e-08
others	donor14_2.GTGTCGTATAGCGTTC.1	0.00119968	2.36574e-07	0.0165088	1.57829e-07	0.174134	0.763323	7.23705e-06	1.73882e-06	1.8182e-06	0.0448231
others	donor14_2.GTGTGAATAACTTAGG.1	1.85424e-08	0.0166737	0.00980794	0.0145916	0.124722	0.779211	0.015262	0.039731	2.47119e-08	2.56978e-08
others	donor14_2.GTGTTACTATGCGTCC.1	8.49545e-09	1.42593e-08	2.14253e-08	8.30398e-09	6.54163e-09	1	9.17876e-09	1.3635e-08	2.3326e-08	1.21024e-08
others	donor14_2.GTTAAAGTAGGACTGG.1	0.0142588	1.83255e-09	0.120744	2.25196e-09	0.0186438	0.823814	1.72425e-08	0.0225398	3.12508e-09	2.16309e-09
others	donor14_2.GTTAACATCACTTAAA.1	1.38456e-08	3.01158e-08	9.58497e-09	1.0372e-08	0.240316	0.738112	2.22062e-08	0.0165907	0.00498156	4.23603e-08
others	donor14_2.GTTAACTATGTTGTCA.1	3.72388e-08	1.1328e-08	4.88587e-06	0.0342814	0.0907927	0.861739	1.67029e-07	0.0131817	1.58084e-08	4.07528e-08
others	donor14_2.GTTAAGGGTGCGATGT.1	1.54165e-06	0.0676877	3.63341e-07	0.0242121	0.148463	0.717378	1.48925e-07	0.033041	2.61945e-07	0.00921572
others	donor14_2.GTTAAGTTAGAGTGGG.1	1.49696e-08	3.06539e-09	2.67096e-09	1.60759e-09	2.96805e-09	0.990991	4.70936e-09	0.00900895	1.81332e-09	5.27574e-09
others	donor14_2.GTTACCTACAACTTGC.1	0.00401901	0.0329672	3.53286e-09	1.87158e-08	1.82061e-09	0.875437	0.0285618	0.0353233	0.023692	5.12264e-10
others	donor14_2.GTTACTTTGGGCCTAG.1	1.60584e-07	0.0227018	0.179434	0.0181442	1.05111e-07	0.713482	1.26429e-07	1.76098e-07	0.0306583	0.0355787
others	donor14_2.GTTAGCCGTAAATCAA.1	7.30537e-09	0.000990961	1.72761e-08	0.0140313	0.0111954	0.963495	1.05992e-07	0.0102874	9.92476e-09	1.374e-08
others	donor14_2.GTTATAATACGGTGAA.1	1.30732e-08	2.4055e-08	5.26875e-07	1.36565e-08	0.189908	0.764689	2.73497e-07	0.0237601	1.11811e-08	0.0216412
others	donor14_2.GTTATATCAGGAGCCA.1	5.91424e-08	4.24249e-08	0.0853877	0.00842498	3.66094e-08	0.848062	7.67622e-08	5.68818e-08	0.00462212	0.053503
others	donor14_2.GTTATATTATCTCCCT.1	2.80997e-07	2.19205e-08	4.84574e-08	5.94273e-08	4.41426e-08	0.957157	8.68858e-08	0.0354139	5.7396e-08	0.00742845
others	donor14_2.GTTCATCGTTTGGCTG.1	8.87845e-09	1.08694e-08	5.83118e-09	2.55081e-07	1.78609e-08	0.91729	4.86843e-08	0.0806268	5.88115e-09	0.00208302
others	donor14_2.GTTCCAGTCTGACCAT.1	0.0168149	0.0416535	3.84942e-08	7.72589e-08	3.19881e-08	0.603321	0.0595092	4.37561e-07	0.248127	0.0305743
others	donor14_2.GTTCCCGTAAACATAT.1	0.0596087	0.069208	0.148502	1.43561e-08	0.00378036	0.716459	3.02469e-08	3.32234e-08	0.00244116	5.20803e-08
others	donor14_2.GTTCGCCATAAGTGCC.1	2.34614e-09	3.73902e-09	0.162634	0.0318014	1.18923e-08	0.789902	3.29452e-09	4.34682e-09	0.0156632	4.65995e-09
others	donor14_2.GTTCGCTGAGACGTCT.1	3.34326e-09	0.000651953	0.0997583	0.0289764	0.0217149	0.760508	2.013e-08	2.59245e-08	0.0816129	0.00677786
others	donor14_2.GTTCGGATCGGGAACA.1	0.0140213	0.0110943	0.094833	2.72631e-08	4.13104e-08	0.813218	0.054262	0.012571	3.53282e-08	7.78415e-08
others	donor14_2.GTTCGGGCGTACCATT.1	7.9967e-10	1.58031e-09	1.22887e-09	2.17991e-09	0.0439194	0.907355	4.99661e-09	0.048726	6.5856e-09	1.72093e-09
others	donor14_2.GTTGAGTCCCGCCGGT.1	0.00931657	0.0017239	0.0463909	4.47419e-09	0.0131205	0.896762	0.0326857	6.55705e-09	4.83441e-09	2.38463e-08
others	donor14_2.GTTGCACGGAGTTTCG.1	7.49032e-09	3.43171e-09	2.76964e-09	1.00432e-09	0.0123805	0.37281	0.00394286	0.000956206	0.60991	6.61155e-09
others	donor14_2.GTTGCGCTAACATTAC.1	0.000119953	0.0373282	9.68434e-09	0.023575	1.68553e-08	0.932416	1.15927e-07	1.23211e-07	7.93262e-09	0.00656038
others	donor14_2.GTTGCGGACGGTCAGG.1	1.05368e-10	5.06195e-11	2.27209e-10	1.03964e-10	5.95022e-11	0.854734	2.08671e-10	0.145266	8.19509e-11	8.76308e-11
others	donor14_2.GTTGGACCGCATCAGG.1	7.48815e-08	2.37435e-07	1.26758e-07	3.11724e-06	1.02908e-06	0.990647	3.63234e-08	0.0037676	3.75624e-08	0.00558097
others	donor14_2.GTTGGATTCAGTGGCT.1	5.17235e-09	0.018784	1.45176e-08	0.0759916	0.109799	0.714561	0.0207096	0.050687	0.00946743	4.77205e-08
others	donor14_2.GTTGGATTGAGAACAC.1	4.14293e-07	0.0358414	0.275964	5.86253e-08	6.26515e-08	0.636199	6.71734e-08	1.41711e-07	0.0519948	7.8235e-08
others	donor14_2.GTTGGATTTGCGTTGG.1	1.50415e-08	0.0117189	0.151253	0.0246085	2.35038e-08	0.749822	3.10868e-08	6.12734e-08	0.0625971	7.38586e-08
others	donor14_2.GTTGGTCATGCTATCC.1	1.22166e-07	0.0367211	0.0550106	1.11818e-07	0.0254301	0.866939	1.38117e-07	1.40829e-07	0.0115753	0.00432316
others	donor14_2.GTTTACGTTCCATCTG.1	0.0228198	0.0161685	0.066293	3.98142e-09	0.010748	0.795327	0.0407365	0.0479073	5.54783e-09	8.78386e-09
others	donor14_2.GTTTCAAACGAGTTGT.1	0.100071	0.0367955	0.0428023	1.42624e-06	1.42387e-06	0.67517	9.28467e-07	4.49633e-06	0.145153	5.82708e-07
others	donor14_2.GTTTCCTGGAGGGTGA.1	0.0131503	0.115087	1.55931e-07	9.03509e-08	1.75014e-08	0.485168	2.89234e-08	3.10264e-08	0.379566	0.00702906
others	donor14_2.GTTTCTGCAGTCTCCC.1	1.50633e-09	1.63634e-09	1.64481e-09	4.75287e-09	0.0590903	0.865313	3.077e-09	0.0133489	7.1711e-10	0.0622478
others	donor14_2.GTTTGACCAAATCCTA.1	1.95308e-09	0.0360262	0.011944	8.99477e-05	0.0352693	0.862748	0.0404957	7.16855e-08	0.0134264	4.09555e-08
others	donor14_2.GTTTGGCCCAAGTTAT.1	0.016983	1.21673e-09	0.0160179	7.81497e-09	0.0190208	0.947978	1.09229e-09	1.13311e-09	1.49375e-09	1.42314e-09
others	donor14_2.GTTTGGGCTTGTGAGC.1	0.00449302	3.33022e-08	0.0227207	0.0458348	0.0442706	0.868818	0.0138622	8.77312e-07	1.63888e-08	2.31957e-08
others	donor14_2.GTTTGGGTTTCGCCCG.1	0.0533215	0.000670729	0.0925328	1.26594e-08	1.26778e-09	0.829736	0.0237388	4.18477e-09	9.53991e-09	7.02803e-09
others	donor14_2.GTTTGGTAGGGTCAAC.1	0.012556	1.22525e-08	0.00565998	0.0350716	0.148633	0.798079	2.04251e-08	1.5178e-07	5.13308e-09	6.82809e-09
others	donor14_2.TAAAGACAACCCTTTA.1	3.97173e-10	3.74663e-10	2.98802e-10	0.00568625	4.09224e-09	0.959216	1.14888e-08	0.0350976	2.68921e-10	2.80924e-09
others	donor14_2.TAAAGCGGTATTTCCA.1	0.0531988	5.24302e-09	6.11605e-09	1.86113e-09	0.0311769	0.815238	5.34277e-09	3.78998e-09	0.100386	5.10227e-09
others	donor14_2.TAAAGCGTTAGGAGAA.1	8.70863e-08	1.06781e-07	0.132549	0.0325144	0.0325824	0.802353	7.9881e-08	5.13632e-07	1.46118e-07	1.26501e-07
others	donor14_2.TAAAGCTGCAATAGGG.1	6.59441e-10	6.32608e-10	3.54567e-09	0.0280844	0.215318	0.669135	2.90186e-09	0.0731983	9.12684e-10	0.0142641
others	donor14_2.TAAATGCCGTCTCATG.1	7.39782e-09	0.0428323	6.75848e-08	0.00432378	0.0820906	0.686836	3.94273e-08	3.6282e-08	0.120795	0.0631214
others	donor14_2.TAACATACAATGTGGG.1	0.013298	1.19797e-07	0.204984	3.5434e-08	6.78018e-08	0.666871	1.00942e-07	9.98468e-08	0.114847	1.46878e-07
others	donor14_2.TAACCTACCGTCCGAG.1	3.13501e-08	9.03778e-09	9.92988e-09	0.0264403	3.54848e-08	0.891694	4.99223e-08	0.0778816	4.13762e-09	0.00398444
others	donor14_2.TAACCTAGGGAGTCCA.1	1.21342e-08	9.02515e-09	0.265632	2.9435e-09	3.46828e-09	0.702022	5.87541e-09	9.68919e-09	0.032346	1.02278e-08
others	donor14_2.TAACTATTACGCCAAA.1	7.17342e-09	0.00221983	5.95462e-09	0.00407117	6.25045e-09	0.977664	1.33828e-08	0.0160451	2.72189e-09	1.93639e-08
others	donor14_2.TAACTCATCCGCGCGG.1	1.74336e-09	0.0111134	0.219898	0.00286395	8.84412e-10	0.677135	2.56822e-09	0.00130044	0.0746884	0.0130006
others	donor14_2.TAAGGCAACATAAGAT.1	5.04447e-10	1.44184e-09	3.33423e-10	0.0755811	5.73269e-10	0.90079	0.000235486	0.0233937	2.39813e-10	5.08459e-10
others	donor14_2.TAAGGCCCGTCACCCT.1	9.29792e-09	1.21587e-08	0.00749364	0.0190212	0.150059	0.823425	4.39667e-08	3.23372e-07	8.72252e-09	1.59899e-08
others	donor14_2.TAAGGCTGAATCCCTC.1	9.33915e-09	1.67832e-08	3.85303e-08	0.0171819	0.155295	0.768584	1.93239e-08	0.0589381	2.6279e-08	3.57302e-08
others	donor14_2.TAAGGGCCTGTCCGAT.1	0.0039419	2.45258e-10	4.75637e-10	3.03523e-10	0.0173229	0.978735	1.24917e-09	7.87718e-10	3.51429e-10	7.35845e-10
others	donor14_2.TAAGTAACATCTTGAC.1	0.0211829	1.55452e-07	0.119041	0.0089409	1.46592e-07	0.741818	0.0578986	0.028415	3.08285e-07	0.0227035
others	donor14_2.TAAGTTGCGACGTAGG.1	0.0113767	6.65618e-08	0.113644	1.0905e-07	0.0477853	0.826344	1.3466e-07	1.68727e-05	0.00083246	9.31603e-08
others	donor14_2.TAATAAACAAGGAGAT.1	5.41643e-10	1.17173e-09	7.21853e-09	0.118199	0.144997	0.736804	1.20636e-09	1.79756e-07	3.80424e-09	1.24758e-09
others	donor14_2.TAATACACAGTAGTAT.1	5.65953e-08	0.0273161	0.00459392	0.0479114	0.0499128	0.834796	1.70367e-07	2.91014e-07	0.035469	3.4866e-07
others	donor14_2.TAATAGTGACGACCAG.1	8.49303e-08	0.0172402	0.112817	0.0307932	1.53036e-07	0.81767	1.10566e-07	3.23186e-07	0.0214782	3.4512e-07
others	donor14_2.TAATCAACCAAATGGG.1	1.1274e-09	1.32627e-09	0.09937	6.97163e-10	5.17668e-10	0.869456	8.69008e-10	2.88053e-09	0.0311742	1.55912e-09
others	donor14_2.TAATCGATCCGTACGT.1	1.52567e-10	1.67352e-10	0.012177	0.0278097	0.0591141	0.803549	0.0828956	0.0144545	2.42533e-10	1.61881e-09
others	donor14_2.TAATTACGTCAGTAGA.1	0.0190934	0.219789	0.164909	2.26692e-09	6.80946e-10	0.504894	6.49804e-10	9.38719e-10	0.0913149	1.93538e-09
others	donor14_2.TAATTAGGACATCCGT.1	4.04935e-08	0.0610534	1.04947e-07	1.0876e-07	8.10092e-08	0.782868	1.35254e-07	0.123547	0.0325311	9.99161e-08
others	donor14_2.TAATTGGAATCGGGAA.1	3.47897e-09	0.154877	0.101328	0.0431593	2.85485e-09	0.629318	4.24093e-09	1.3073e-08	0.0713176	2.09719e-08
others	donor14_2.TACAACGCACAACTCA.1	0.00725171	0.00617112	0.266183	0.0153594	6.75058e-08	0.650816	2.60742e-07	0.00230198	0.051916	2.05349e-07
others	donor14_2.TACACCGTCGTTAGTC.1	0.0104135	0.0106697	0.143271	0.0145753	0.000386735	0.818483	7.45203e-08	0.00220022	1.29823e-07	3.81505e-07
others	donor14_2.TACAGAAACGGTGGGC.1	7.08611e-10	1.28515e-10	2.6376e-10	2.01451e-10	2.9044e-10	0.930811	5.16969e-10	0.0691892	1.76181e-10	3.17376e-10
others	donor14_2.TACATAGGCATACACC.1	1.6037e-08	6.13618e-08	2.20566e-08	3.28047e-08	0.0042891	0.978998	3.26826e-07	0.0167127	5.71098e-08	9.44176e-08
others	donor14_2.TACATGCCGGAATTGT.1	0.040428	6.40849e-09	5.11464e-08	0.0175107	4.60098e-09	0.816559	9.61342e-09	0.0291773	0.0963252	1.32426e-08
others	donor14_2.TACATTTCTAACGTGC.1	0.0161192	4.38017e-09	0.00308569	0.00233017	2.96601e-09	0.952998	7.45145e-09	0.025467	8.85652e-09	2.33789e-08
others	donor14_2.TACCAAATAGCCCAGA.1	1.33594e-07	0.00550486	0.331887	0.0126061	1.18134e-08	0.549621	1.81388e-08	4.51206e-08	0.0997558	0.000624924
others	donor14_2.TACCAATAAAGTACCA.1	0.00593833	1.34255e-08	2.80402e-09	1.60367e-09	0.00447738	0.875657	1.75629e-08	0.113927	1.4071e-09	3.03081e-09
others	donor14_2.TACCAGAAGTAGGTTC.1	3.16145e-08	0.0102689	0.206162	0.0286785	1.901e-08	0.737148	4.18498e-08	3.32197e-08	0.0177424	4.51921e-08
others	donor14_2.TACCAGCTAGGTTTAA.1	0.000664758	1.06607e-09	2.04507e-09	0.0605816	0.243507	0.653465	3.21909e-09	0.0417816	1.59454e-09	1.02823e-09
others	donor14_2.TACCATGTATTGATTT.1	1.26987e-09	6.71318e-10	0.090878	2.59889e-09	5.82718e-10	0.906714	1.24326e-09	1.7057e-09	0.00240795	5.50912e-10
others	donor14_2.TACCGCGGACTTGCAG.1	5.13107e-09	3.33485e-09	6.46472e-09	0.0170272	0.0974797	0.867328	0.0180839	2.54883e-08	2.48021e-09	8.1652e-05
others	donor14_2.TACCGGCTCACTGCCC.1	1.43811e-09	0.00109336	1.89016e-09	2.96002e-09	2.11931e-09	0.988251	7.04351e-09	0.0106553	1.30654e-09	1.51661e-09
others	donor14_2.TACCGTAGGTTAACTA.1	0.0262443	4.3548e-07	0.121666	9.40338e-07	7.5868e-08	0.768303	6.35312e-08	3.13213e-08	0.0398631	0.0439212
others	donor14_2.TACCGTGCCTCGGACC.1	1.12658e-08	0.0155986	1.89709e-08	1.55203e-08	0.0287049	0.938796	0.0169002	2.10313e-08	1.16049e-08	2.74177e-08
others	donor14_2.TACCTACTCCCAGTAT.1	9.52462e-10	0.00230956	0.36345	0.00571833	5.06617e-10	0.59394	7.73184e-10	1.86937e-09	0.0345828	8.7843e-10
others	donor14_2.TACCTCACGCTTGTAC.1	3.51622e-08	0.0136227	2.4707e-07	0.0531051	1.38965e-07	0.720437	6.21013e-07	6.19583e-08	0.212834	8.28847e-08
others	donor14_2.TACGAACACGACTTCA.1	5.1092e-10	0.0581778	0.172228	0.018983	5.68204e-10	0.704754	1.04924e-09	1.31476e-09	0.0437759	0.00208129
others	donor14_2.TACGACGCTTGCTGCG.1	2.55893e-10	3.1628e-10	2.55124e-10	2.31159e-10	4.57652e-10	0.9871	0.0111759	0.00172368	2.56477e-10	3.855e-10
others	donor14_2.TACGACTGCCTCTTAG.1	1.11592e-08	0.02583	2.6651e-09	2.3016e-09	0.0120704	0.951358	7.58111e-09	0.0107417	1.50229e-08	3.94682e-09
others	donor14_2.TACGAGAACTTCACGT.1	3.08769e-08	3.46166e-08	1.53344e-06	0.0090684	2.10262e-08	0.37563	2.56582e-08	1.74849e-08	0.6153	6.33789e-08
others	donor14_2.TACGCAGTTCTTTCCT.1	0.0018063	0.000663749	0.24181	2.80395e-09	3.52978e-10	0.733516	6.3527e-10	1.05313e-09	0.0222044	1.17468e-09
others	donor14_2.TACGCCATATTCTAAT.1	6.4484e-10	0.00930703	8.28159e-10	8.5662e-10	0.00201343	0.889828	1.75076e-09	0.0988516	5.75969e-10	8.09322e-09
others	donor14_2.TACGCCGCCTCAGAAG.1	0.0141895	1.3147e-07	0.0972929	1.54136e-07	1.38907e-07	0.886836	9.0643e-08	6.88082e-08	0.00104191	0.00063867
others	donor14_2.TACGCCTCCATTCCGA.1	5.55787e-07	9.48209e-08	0.200896	7.83894e-08	0.0587834	0.679916	2.032e-07	4.10932e-07	0.0329399	0.0274633
others	donor14_2.TACGCTATAGAAACCT.1	0.000651175	0.0833556	1.2973e-09	0.042467	4.64163e-10	0.817306	1.06902e-09	1.67185e-09	0.040739	0.015481
others	donor14_2.TACGCTCGGTATTGGA.1	0.0106284	1.06127e-07	0.146541	3.62692e-06	1.00443e-07	0.791188	1.62256e-07	1.22437e-07	0.0516369	1.15944e-06
others	donor14_2.TACGGGATGCTAGCAG.1	3.31441e-09	1.5284e-08	0.0966596	0.0407544	0.155604	0.686085	2.95964e-09	0.0200683	0.000828973	1.2159e-09
others	donor14_2.TACTCTCCGAACAAAT.1	8.03939e-08	0.16731	1.46026e-07	0.00786343	4.34669e-07	0.739226	8.24941e-08	8.85773e-08	0.0855997	1.43267e-07
others	donor14_2.TACTCTTACTTTACTG.1	3.44501e-09	0.0781211	0.0847718	6.22896e-10	4.5245e-10	0.629722	5.57432e-10	1.0054e-09	0.207385	9.34835e-10
others	donor14_2.TACTGCAATCAATTAC.1	1.00541e-06	1.68616e-05	0.00197441	0.0472202	0.121338	0.726466	1.39253e-06	0.0774484	6.70122e-07	0.025533
others	donor14_2.TACTGTTTCTCTGGTA.1	2.01193e-10	1.85406e-10	2.20736e-10	2.96641e-10	2.248e-10	0.999989	8.89599e-10	1.05764e-05	1.47157e-10	2.51523e-10
others	donor14_2.TACTTGTTAGTAGTCC.1	7.42593e-08	7.67969e-07	0.00661131	0.00514393	0.0644668	0.901482	2.21627e-07	0.0162636	3.20039e-07	0.00603109
others	donor14_2.TACTTTACTGAGCCGG.1	2.5885e-09	1.32539e-09	2.81926e-09	0.0220934	0.00751973	0.970387	3.787e-09	3.90018e-09	2.08582e-09	1.81058e-08
others	donor14_2.TAGAAAGGTGGCGCTA.1	1.52602e-09	1.18246e-09	1.62261e-09	1.91607e-09	2.99445e-09	0.951105	5.38976e-09	0.0488945	9.81314e-10	2.20035e-09
others	donor14_2.TAGAATAGCCGATGAA.1	2.45143e-06	0.127687	0.119416	3.19472e-07	5.01401e-07	0.607957	5.51203e-07	6.86602e-07	0.13494	0.00999524
others	donor14_2.TAGAATTAAGGGCAAC.1	3.85608e-10	7.93564e-10	1.8778e-09	0.142044	0.154777	0.703179	1.28336e-09	3.78249e-09	1.00457e-09	1.15426e-09
others	donor14_2.TAGACGAAACGCCAAT.1	1.88018e-08	0.0462442	0.0583664	0.00218793	2.41479e-08	0.770025	1.88156e-08	2.47179e-08	0.111691	0.0114854
others	donor14_2.TAGACGCCCGTACCGG.1	0.00215884	2.5704e-07	0.0589149	0.0166166	1.40544e-07	0.890705	3.5182e-07	2.47324e-06	3.68905e-06	0.0315982
others	donor14_2.TAGACTACCTAGCGTT.1	1.03603e-10	7.86923e-11	1.43358e-10	2.63973e-10	0.0185441	0.891996	0.0367334	0.0466979	6.51678e-11	0.00602873
others	donor14_2.TAGAGGTTCTACTTGT.1	1.81943e-08	0.00374315	0.0510248	4.8239e-08	0.207468	0.734215	2.46822e-08	3.64171e-08	0.00354852	8.29767e-08
others	donor14_2.TAGAGTCTAAGCGAAC.1	4.99161e-10	0.0301684	0.180718	5.81402e-10	4.41331e-10	0.693246	1.51352e-09	0.0216969	0.0741717	1.26197e-09
others	donor14_2.TAGATATGGACTGGAA.1	3.17622e-10	3.20682e-10	1.83707e-09	9.32354e-10	6.54315e-10	1	5.45819e-09	7.44018e-09	4.01848e-10	5.64898e-10
others	donor14_2.TAGATCCGAAGTCGCA.1	2.32693e-09	3.56594e-09	5.96453e-09	0.000419179	0.225842	0.684067	2.71925e-07	0.0896717	2.60021e-09	1.06244e-08
others	donor14_2.TAGATGGTTCCTTACT.1	4.88473e-09	0.00922289	8.86009e-09	0.0246363	0.247535	0.714322	1.03484e-08	0.00428385	2.40733e-08	1.23499e-08
others	donor14_2.TAGCCATTTCAAAGTC.1	0.00805044	1.10015e-08	0.115046	0.00698632	0.0145408	0.832565	0.00902928	8.53483e-08	0.0137815	3.4867e-08
others	donor14_2.TAGCCGGCGGTCAGCG.1	0.00125808	0.0972351	0.00808033	5.73452e-09	0.0518486	0.786198	3.23477e-09	0.0553801	4.88248e-09	3.16348e-09
others	donor14_2.TAGCGTCCCTCGATTG.1	3.13126e-08	9.00399e-08	0.0897917	3.82215e-08	0.00226677	0.891081	3.51579e-08	1.18275e-06	0.016859	3.3161e-08
others	donor14_2.TAGCGTCCGGTGTGGT.1	0.00123348	2.51839e-07	0.0439122	3.93965e-09	0.0518531	0.856245	0.039397	2.17656e-08	0.00538607	0.0019729
others	donor14_2.TAGCGTTGGGTCTTAC.1	1.12533e-09	1.09262e-09	1.39402e-09	5.95281e-09	0.00695842	0.969507	1.58626e-08	0.0235345	1.15341e-09	7.28732e-09
others	donor14_2.TAGCTAAGTCCGGGAG.1	0.00674016	0.000223126	0.04636	0.0561744	0.0796386	0.671169	1.88876e-08	0.139695	4.78262e-09	3.59328e-09
others	donor14_2.TAGCTAGAAGGCATGA.1	4.63297e-09	1.23736e-08	0.249622	0.00797976	5.39458e-09	0.69984	4.94425e-09	9.55505e-09	0.0425576	1.96404e-08
others	donor14_2.TAGCTCGCCTGATAAC.1	4.37886e-09	1.43068e-09	0.0358173	0.0208493	2.2291e-09	0.706685	0.029858	0.20679	2.24027e-09	1.00024e-08
others	donor14_2.TAGGAACAGCCTCCAG.1	0.00766043	5.16729e-08	0.195423	0.0395847	0.00873364	0.636854	5.63024e-08	1.0029e-07	0.111744	4.55863e-08
others	donor14_2.TAGGCATGTTACGCCA.1	0.0191979	9.94889e-10	0.0939794	0.00226525	0.0565178	0.80805	9.03622e-10	1.40087e-09	2.9015e-08	0.0199894
others	donor14_2.TAGGGAGCTTGGGATG.1	8.31777e-08	4.031e-08	0.026772	3.96377e-08	0.0972735	0.861011	1.12647e-07	0.00859644	0.00634627	2.31633e-07
others	donor14_2.TAGGGTGTTTCAAGAG.1	0.011111	0.00191905	0.0899772	3.20703e-07	1.28038e-07	0.816256	7.75823e-07	4.05952e-07	0.0807339	1.08854e-06
others	donor14_2.TAGGTCGCCGGAACTG.1	6.99435e-10	3.3443e-10	0.00640897	1.97417e-09	1.77792e-10	0.943493	1.24107e-08	0.0429807	0.00711735	7.54045e-10
others	donor14_2.TAGGTGACGATAACCT.1	7.98881e-09	4.64964e-09	6.16457e-09	1.20774e-08	5.86122e-09	1	1.27661e-08	4.0902e-08	8.69744e-09	7.57485e-09
others	donor14_2.TAGGTGCTCGCCTAGC.1	3.63807e-09	0.0113156	0.0345086	0.0432118	0.00603762	0.803767	1.48083e-09	5.08634e-09	0.101159	2.87724e-09
others	donor14_2.TAGGTGTTCCACAGAT.1	0.00554079	0.0125922	0.260535	0.00726109	1.11736e-09	0.594892	1.28943e-09	1.45679e-09	0.119179	1.79592e-09
others	donor14_2.TAGGTTCGAGTTCGTC.1	4.46254e-08	6.4287e-09	4.45402e-08	0.0054284	0.0241631	0.750454	2.40393e-08	0.192606	2.67063e-08	0.0273489
others	donor14_2.TAGTCCGCAGAGAATG.1	6.63191e-10	3.86984e-10	0.121666	3.45467e-10	6.25866e-10	0.878334	1.04479e-09	1.85842e-09	1.14565e-09	6.12169e-10
others	donor14_2.TAGTCGATCACGGGTT.1	1.50444e-08	1.63362e-08	4.41092e-08	0.0153404	0.0177916	0.862444	0.0485822	0.055842	1.73689e-08	1.40029e-08
others	donor14_2.TAGTCTGTGACGTTGC.1	2.60458e-07	0.0402677	1.16882e-07	0.0648399	0.0383954	0.847623	1.64345e-07	0.00887268	6.54857e-08	3.76447e-07
others	donor14_2.TAGTCTTTCCGAATTG.1	5.53356e-10	1.47973e-10	1.86918e-10	1.56979e-10	2.20182e-10	0.966274	4.1969e-10	0.0337256	2.09385e-10	2.48198e-10
others	donor14_2.TAGTGCCCTCCAGAGT.1	1.63866e-06	6.75492e-07	0.231102	0.00242534	1.19363e-06	0.690124	1.74198e-07	1.83662e-07	0.0346665	0.0416786
others	donor14_2.TAGTTAAGATAGGATA.1	1.22827e-08	4.46255e-08	0.0389514	0.129041	0.108746	0.698712	5.82711e-08	0.0245492	3.38027e-08	3.31961e-08
others	donor14_2.TAGTTTATTCTTGCTT.1	5.04305e-09	0.0119705	0.0942346	0.124535	0.0512973	0.684544	0.0334179	6.40711e-09	1.65738e-09	1.04067e-08
others	donor14_2.TATACACAGACGCCTT.1	0.00202393	5.83879e-10	3.40021e-09	0.00459875	0.0860749	0.839337	0.0396899	0.0282756	9.7414e-10	1.16177e-09
others	donor14_2.TATACCGAGTGCCACA.1	2.41935e-09	2.99061e-09	2.96684e-09	1.26428e-08	4.67977e-09	0.96198	6.66714e-09	0.0380197	2.93332e-09	4.84913e-09
others	donor14_2.TATACGCGTCATCACT.1	1.54933e-09	1.69694e-09	3.02165e-09	0.0291984	0.209154	0.726062	4.63471e-09	0.035586	5.59108e-09	8.94629e-09
others	donor14_2.TATAGATGGTCGCAGT.1	2.17504e-10	4.74842e-10	3.48125e-10	0.0120304	3.13687e-10	0.930717	1.69768e-09	0.0547549	4.85389e-10	0.00249779
others	donor14_2.TATATCCCTGGGAGGA.1	4.2127e-10	6.22702e-10	0.0320181	2.03847e-09	0.00328822	0.902683	0.00465787	0.0307277	0.0266255	9.20857e-10
others	donor14_2.TATATTACAAATGTCG.1	0.0240842	0.0480579	0.0546735	3.77402e-07	0.00370426	0.656267	6.40379e-08	0.0243362	0.188876	3.13381e-07
others	donor14_2.TATCACCATGTAAAGT.1	0.00861347	0.0907563	1.05006e-07	0.00554346	4.42423e-08	0.37672	4.82363e-08	8.50596e-08	0.518366	1.68298e-07
others	donor14_2.TATCACCCAACCGACC.1	4.52959e-08	2.44506e-08	7.98866e-08	0.0589074	0.0104249	0.924589	0.00585925	8.19653e-08	0.000219345	2.06295e-07
others	donor14_2.TATCACTTCGAGTAAC.1	2.92548e-08	5.00794e-08	0.0725277	0.121265	0.100335	0.662162	7.02998e-07	5.31627e-08	0.0142284	0.0294812
others	donor14_2.TATCCAATTGGTTATC.1	0.00260693	2.14047e-09	4.83376e-09	6.03265e-09	0.13093	0.830307	1.33012e-07	0.036156	2.38367e-09	3.04211e-09
others	donor14_2.TATCGATCTATGCATA.1	7.67843e-10	1.55431e-09	0.430613	5.01323e-10	5.20083e-10	0.514728	6.51263e-10	1.60331e-09	0.054659	1.03846e-09
others	donor14_2.TATCGATGATTAAACG.1	0.00614788	1.63286e-08	1.73787e-08	0.0280477	4.97296e-09	0.326723	5.76188e-09	5.70943e-09	0.639082	1.18766e-07
others	donor14_2.TATCTACCACAGCGGG.1	1.17223e-07	3.24881e-08	5.89684e-07	2.96416e-07	5.72397e-08	0.979029	0.0118821	7.45074e-07	3.61288e-08	0.00908701
others	donor14_2.TATGATAAATCTAACG.1	4.35014e-09	0.0732026	2.6524e-08	0.0848374	0.0918532	0.750107	2.13639e-09	8.59845e-09	1.7376e-09	3.11714e-09
others	donor14_2.TATGATCCGGCACGCC.1	2.09489e-08	3.02617e-08	0.26236	1.17155e-07	9.07046e-09	0.697817	3.09953e-08	2.04064e-07	0.0398219	3.38682e-08
others	donor14_2.TATGATCTTCTCTTTA.1	1.07008e-08	8.03012e-09	7.691e-09	0.0151941	0.00238822	0.922517	1.15682e-07	0.0599002	5.72076e-09	9.12513e-08
others	donor14_2.TATGCTCCCTACTTAC.1	0.00184438	8.31193e-09	1.25577e-07	0.0387476	0.0784752	0.770262	0.04399	0.0666808	1.83267e-08	3.08212e-07
others	donor14_2.TATGGATGTGCTACGC.1	3.76868e-08	0.00956449	0.378017	0.03684	9.41465e-09	0.562164	1.60804e-08	3.62276e-08	0.0134148	2.73941e-08
others	donor14_2.TATGGGACCGAGCAGG.1	3.68217e-10	5.75664e-10	3.15167e-10	0.00729159	4.06998e-10	0.992708	5.36005e-10	8.43287e-10	2.41417e-10	5.34797e-10
others	donor14_2.TATGGGTACGTATCGT.1	2.55731e-08	2.95264e-08	0.0135872	0.000976847	0.0122329	0.929021	1.54376e-07	0.0437381	1.94576e-08	0.000443289
others	donor14_2.TATGGTCTGAGTAACA.1	1.09969e-10	4.36804e-11	3.46804e-09	2.96093e-10	2.66531e-10	0.987859	0.0121409	1.94432e-10	2.08089e-10	1.34672e-10
others	donor14_2.TATGGTTAGTGGGAGA.1	0.0025207	3.37027e-09	5.19248e-09	9.81678e-09	0.0236263	0.934673	0.00117655	0.0380037	2.44291e-09	1.25307e-08
others	donor14_2.TATGTCAAGACCGACT.1	2.94499e-09	3.29042e-09	8.52422e-09	0.0216548	0.164839	0.738375	0.0383673	0.032406	0.00435784	1.10486e-08
others	donor14_2.TATGTCTCATTGTGCC.1	0.0035383	0.00240304	1.01033e-07	4.38967e-09	8.26382e-09	0.988975	1.14302e-08	7.91655e-08	0.00508369	1.0964e-08
others	donor14_2.TATTACCATCCTGCTT.1	1.92155e-08	2.22934e-08	2.52755e-08	9.77613e-08	0.00228928	0.973104	1.96524e-07	0.024606	1.69749e-08	5.58099e-08
others	donor14_2.TATTCAATTCTAATCC.1	3.90583e-09	3.23459e-10	4.75331e-10	9.8618e-10	2.81177e-10	0.977982	1.00914e-09	0.0220182	3.79715e-10	5.14353e-10
others	donor14_2.TATTCCACTCAGCTCG.1	1.19501e-08	8.61493e-09	4.05581e-08	3.24803e-08	0.00798132	0.988029	0.00398954	4.95553e-08	1.1361e-08	1.12017e-07
others	donor14_2.TATTCCGAGCTGTTAT.1	1.36943e-09	2.22174e-09	0.0677366	5.62471e-09	0.0529994	0.647515	0.0193394	0.0461185	0.142177	0.0241139
others	donor14_2.TATTCGTGCCAGAATA.1	1.90295e-08	5.43794e-09	1.44489e-08	0.00459131	0.0149206	0.933289	0.0471988	2.9876e-07	8.26059e-09	4.91312e-07
others	donor14_2.TATTGACATTTCTGCC.1	5.75342e-10	2.90029e-10	3.56924e-10	8.49286e-10	6.40179e-10	0.965327	6.85223e-10	0.0299325	2.91331e-10	0.0047403
others	donor14_2.TATTTAGTCTAGATCG.1	0.0889854	1.92857e-07	0.000471461	2.13426e-08	1.37401e-08	0.809452	2.58493e-08	0.0369316	0.0641591	8.81538e-09
others	donor14_2.TATTTATACCGAGTAG.1	7.39345e-09	0.000746915	6.60779e-08	0.0312219	0.0826866	0.782788	0.0628782	0.0396779	1.30089e-08	4.88026e-08
others	donor14_2.TATTTGATTTGCACAG.1	6.96166e-08	2.86649e-08	3.46695e-08	2.56707e-08	1.8239e-07	0.94661	1.25982e-07	0.0533895	4.13101e-08	1.14872e-07
others	donor14_2.TCAAACAACCGCGTCG.1	8.51124e-08	6.02997e-08	0.00125449	0.0689956	0.0414242	0.825998	0.000124532	0.0250406	0.0371622	1.30898e-07
others	donor14_2.TCAAACTTAGATTGTT.1	6.98719e-09	3.74744e-09	9.42255e-09	2.37223e-08	1.02412e-08	1	7.79757e-09	1.17956e-08	5.44929e-09	1.24385e-08
others	donor14_2.TCAAATTTGAGACTCA.1	0.00849727	0.0513958	0.0728688	2.45181e-09	0.155623	0.684546	0.0270701	1.59443e-08	9.74702e-10	2.02747e-09
others	donor14_2.TCAACCATGTTCGGGC.1	3.82937e-08	0.0773272	0.158121	1.40857e-07	2.12327e-08	0.630376	3.00649e-08	0.026302	0.107874	4.38821e-08
others	donor14_2.TCAACGAGGAGACAAA.1	3.55041e-09	5.71767e-09	0.0982334	0.0153489	1.40788e-08	0.867984	7.738e-09	0.0184331	4.74466e-09	1.80585e-08
others	donor14_2.TCAACTGCAGAGTCAG.1	2.3438e-10	6.52593e-11	3.25834e-10	1.29641e-10	0.00494437	0.96263	4.3018e-10	0.0324259	1.1079e-10	1.75153e-10
others	donor14_2.TCAAGAAATACTAGCT.1	1.63624e-08	1.10867e-08	5.03974e-08	0.00255316	0.00288048	0.941738	0.0244365	0.0145575	0.013834	1.35041e-08
others	donor14_2.TCAAGCGCGGACGGTA.1	2.48236e-09	0.00947615	0.162948	1.81876e-08	3.00661e-09	0.789984	4.48903e-09	1.087e-07	0.037592	4.77709e-09
others	donor14_2.TCAAGGTTACTACACC.1	0.00691235	0.0693456	0.0638593	0.00404359	4.89825e-10	0.682522	8.95014e-10	7.2679e-10	0.173317	5.8674e-09
others	donor14_2.TCAATACGCCGTCATG.1	1.22277e-09	1.44467e-09	0.276164	0.00809562	0.046435	0.639365	1.07329e-09	1.30302e-09	0.0299406	2.3286e-09
others	donor14_2.TCACAAACCGAGGTAC.1	5.12079e-10	1.73002e-09	0.302593	2.27184e-09	7.02577e-10	0.696162	6.9745e-10	1.26633e-09	2.92515e-09	0.001245
others	donor14_2.TCACAGCAAACTCGAA.1	0.0158476	0.00957237	0.208782	0.0526924	6.43458e-08	0.713105	8.37916e-08	8.92234e-08	6.95146e-07	2.22501e-07
others	donor14_2.TCACAGGGAATCGCAA.1	1.36649e-07	8.23822e-08	4.91535e-07	1.90482e-07	0.0175876	0.982411	1.30226e-07	4.2469e-08	3.56368e-08	2.80323e-07
others	donor14_2.TCACAGGTTATTGGGC.1	0.00257541	0.0536245	0.101377	0.00723167	1.31694e-07	0.783533	0.0202572	2.77019e-07	2.29922e-07	0.0314002
others	donor14_2.TCACCGCTCGGCACTC.1	2.88378e-08	2.59945e-08	1.26035e-08	1.28094e-08	0.0927785	0.895035	0.0121859	5.64418e-08	1.62287e-08	3.71916e-08
others	donor14_2.TCACGCATTGTAGATC.1	0.0356619	0.0106098	0.170036	0.0131562	1.27671e-10	0.730126	3.1152e-10	6.86676e-10	0.040083	0.00032776
others	donor14_2.TCACGTGCCCGATTCA.1	2.22469e-10	1.58477e-10	2.20629e-10	2.20962e-10	5.95247e-10	0.980069	0.00417806	0.0157526	1.3878e-10	3.86261e-10
others	donor14_2.TCACTACGACCAATGC.1	0.0046319	4.37409e-09	0.114219	0.0707559	0.106174	0.690771	9.58544e-09	6.72321e-08	0.0134482	7.42045e-09
others	donor14_2.TCACTCGTGCAACGGC.1	6.78412e-08	2.14137e-07	0.0609439	0.0187175	0.219215	0.636943	0.000531966	0.0481036	0.0155452	1.23005e-07
others	donor14_2.TCAGAACCTCCACAGG.1	5.51881e-10	5.07061e-10	4.74969e-10	0.00522619	0.00710813	0.727477	0.0184125	0.230459	2.70261e-10	0.0113173
others	donor14_2.TCAGACGCTATAGAAG.1	0.00292453	2.52391e-08	3.14245e-08	0.0183672	4.30385e-08	0.964665	5.97551e-08	7.14755e-08	1.63793e-08	0.0140435
others	donor14_2.TCAGCAAATGCATCTC.1	1.55262e-08	3.06154e-09	4.96943e-09	6.92757e-09	6.26831e-09	0.975573	0.0244269	6.17503e-08	3.1496e-09	1.57408e-08
others	donor14_2.TCAGCCAATCCGTAAA.1	1.48615e-09	0.0618917	0.0470756	1.60357e-07	8.58991e-09	0.676554	3.64123e-09	2.11365e-09	0.204146	0.0103329
others	donor14_2.TCAGGGTGCACGAAAC.1	7.10474e-08	0.0327476	0.202889	0.0415031	7.72482e-08	0.676418	4.0001e-08	8.26868e-08	0.0464425	3.12619e-08
others	donor14_2.TCAGGGTGTAACGTAA.1	0.00283102	1.10196e-09	3.3384e-10	1.93624e-10	1.83628e-10	0.979329	6.14408e-10	0.0178404	2.87226e-10	2.82956e-10
others	donor14_2.TCAGTAGGGACTATAA.1	6.75631e-09	0.00238932	0.256776	0.0204651	5.1164e-09	0.656983	0.000246446	5.10828e-08	0.0631401	6.80375e-08
others	donor14_2.TCATATGAGCTTTGTT.1	9.40805e-09	6.72422e-09	0.000605321	0.0102694	0.219807	0.703765	9.89015e-09	0.0655525	1.4941e-08	3.56591e-08
others	donor14_2.TCATCCCAGAGGGTGG.1	9.78881e-10	0.00606009	2.39394e-09	0.0529687	0.232099	0.703579	2.3874e-09	0.00529326	8.20138e-10	1.5433e-09
others	donor14_2.TCATGCAGGTTCTCAT.1	2.34338e-08	0.000621931	0.09952	0.0486239	0.0891322	0.757215	3.67921e-09	1.04649e-08	0.00488672	6.44314e-08
others	donor14_2.TCATTTAAGTCTCCGA.1	3.55814e-08	1.06178e-08	0.0191305	0.0185736	7.59643e-09	0.962296	1.73508e-08	2.60498e-08	2.02929e-08	4.13741e-08
others	donor14_2.TCATTTAGAAGTGTGA.1	0.00995423	1.44057e-08	0.044888	2.71768e-09	0.0012159	0.914238	4.95576e-08	7.97387e-09	0.0297038	1.46938e-08
others	donor14_2.TCCACTTTATCTAGGT.1	2.16483e-08	9.15513e-09	8.61715e-09	9.91117e-09	5.9174e-09	0.94025	0.00883881	0.0509108	7.52138e-09	1.95178e-08
others	donor14_2.TCCAGAGCACCGGTTC.1	1.20589e-09	0.23532	1.60075e-09	0.0405355	6.60311e-10	0.721172	6.74848e-10	6.29442e-10	0.00268447	0.000287964
others	donor14_2.TCCAGATGTACGCCAA.1	0.0778975	1.45925e-07	0.109298	0.0287818	1.77848e-08	0.704469	1.44725e-07	0.0515387	0.0280148	3.65271e-08
others	donor14_2.TCCAGCGCTATAAGCG.1	4.37431e-09	2.25736e-09	4.77047e-09	4.95294e-09	5.85279e-09	0.998351	2.78086e-08	0.00164901	5.59209e-09	1.12349e-07
others	donor14_2.TCCAGGCGAGTACGGT.1	9.85071e-10	5.2618e-10	2.81111e-10	0.00357936	5.46313e-10	0.996421	4.92342e-10	2.03878e-09	1.77385e-10	6.03798e-10
others	donor14_2.TCCAGGGTATATACGA.1	2.5601e-08	0.00988307	0.228184	8.43975e-08	0.110337	0.648891	4.04857e-08	3.15211e-07	1.57559e-07	0.00270424
others	donor14_2.TCCATTGTGACCTCGT.1	3.92161e-07	4.58047e-07	0.0466712	0.0539515	0.197941	0.695233	8.33555e-07	3.04258e-06	1.22965e-06	0.00619769
others	donor14_2.TCCCAAACAGACAACG.1	1.1556e-09	3.70169e-09	0.22188	0.0100662	8.25211e-10	0.679002	7.77489e-10	1.07686e-09	0.0675963	0.0214556
others	donor14_2.TCCCAAAGACGAAGGA.1	0.000206087	0.000606681	1.42449e-06	0.00846053	0.0563112	0.79836	0.0157112	0.091206	0.00792449	0.0212128
others	donor14_2.TCCCAAAGCCCTAAAT.1	1.00499e-09	5.81485e-10	1.07753e-09	8.31299e-10	1.55006e-09	0.982186	4.16741e-09	0.0178143	6.30564e-10	1.27351e-09
others	donor14_2.TCCCACTCTCTTCCGG.1	7.69275e-10	1.10394e-09	6.11549e-09	0.0362594	0.0168078	0.922137	6.85296e-05	8.4201e-09	7.54759e-10	0.0247268
others	donor14_2.TCCCAGCTTTAGTCTG.1	1.69813e-06	0.0201922	6.37256e-07	1.86333e-06	1.2519e-06	0.93546	7.7531e-06	0.0443191	4.0109e-07	1.50448e-05
others	donor14_2.TCCCAGGCTTAGCTAA.1	0.108657	0.00187046	0.270692	0.000733783	5.24567e-08	0.613392	6.99661e-08	1.36704e-07	0.00465413	1.11121e-07
others	donor14_2.TCCCGCGTACTCCTGG.1	2.3693e-08	3.85284e-07	6.7487e-08	8.37014e-08	1.55767e-07	0.928485	8.07869e-08	0.0383181	0.0331957	1.04461e-07
others	donor14_2.TCCCGTCGCGTCATAG.1	1.61048e-08	0.000600731	0.226266	0.00717275	1.63976e-09	0.677068	2.45793e-09	1.16053e-08	0.0888924	1.03339e-08
others	donor14_2.TCCCGTGTGCAATTTG.1	0.0108478	8.28106e-08	2.04682e-07	9.45189e-08	0.0224153	0.886727	0.00439559	0.0756137	2.26447e-07	5.35095e-07
others	donor14_2.TCCCTAGATCAATAGG.1	0.00140396	4.47782e-07	0.220447	2.51288e-08	1.25041e-08	0.700478	1.66977e-08	0.000268742	0.0774026	3.40896e-08
others	donor14_2.TCCCTTAGATTACTCG.1	5.09422e-10	0.0542384	0.263061	0.0103125	9.66749e-10	0.614265	6.02965e-10	1.03428e-09	0.0581237	1.17094e-09
others	donor14_2.TCCGAACGTTGCCGCT.1	0.00812729	0.0387239	0.00798485	4.39157e-08	6.55051e-08	0.945164	6.22719e-08	6.4391e-08	5.88158e-08	9.5983e-08
others	donor14_2.TCCGAATGGTCCTGAG.1	4.47898e-10	2.10199e-10	3.05345e-10	9.45078e-10	1.74941e-09	0.9764	0.000303839	0.0232965	1.74854e-10	1.18741e-09
others	donor14_2.TCCGATAATTGCCATA.1	4.23132e-09	2.68433e-09	8.43051e-09	0.0966837	0.142364	0.745686	6.18093e-09	0.0152663	3.38411e-09	5.9376e-09
others	donor14_2.TCCGATGGTGCGACAT.1	0.0296797	2.32513e-08	0.22784	0.0235426	5.79045e-09	0.717682	1.03311e-08	0.00125568	2.89303e-08	4.07305e-08
others	donor14_2.TCCGCCTGTCTACAAG.1	1.43813e-09	1.33472e-09	0.0277282	7.97022e-10	0.153162	0.700673	2.22684e-09	0.0532659	0.0651708	1.61648e-09
others	donor14_2.TCCGCGGCAGCATCTG.1	1.75193e-06	0.0831196	3.79488e-07	0.065683	0.0201681	0.774995	0.0147669	0.0293592	0.00683442	0.00507161
others	donor14_2.TCCGCGGCCCAATGAA.1	0.00549873	1.06164e-07	0.0917056	0.000640846	0.14348	0.741732	2.40616e-07	0.0169411	8.80923e-08	3.2766e-07
others	donor14_2.TCCGCTGTCATCCCGG.1	9.44044e-10	2.96735e-10	8.3634e-10	3.10741e-10	0.0243987	0.975601	7.7572e-09	9.77859e-10	7.90654e-10	1.15354e-09
others	donor14_2.TCCGCTTATCCCATTA.1	2.72122e-09	1.46816e-09	0.0682192	0.019386	0.121081	0.657728	5.82784e-09	0.103963	0.029622	1.70654e-09
others	donor14_2.TCCGGAGGAAGGGCTG.1	0.05986	6.13037e-08	0.154329	7.84953e-08	6.16654e-07	0.722044	3.3429e-08	1.30171e-07	0.0637657	3.11216e-08
others	donor14_2.TCCGGCCTAGCGTACA.1	3.18605e-08	3.66922e-08	5.61943e-08	0.0189945	1.84368e-07	0.971763	2.50609e-07	0.00924203	3.71518e-08	8.71404e-08
others	donor14_2.TCCGGTTCGTCCGGTC.1	0.0228761	2.16455e-08	0.232194	1.61283e-08	2.98988e-08	0.718009	3.07569e-08	0.0269205	5.05684e-08	1.62986e-08
others	donor14_2.TCCGTTAAGCTAATAT.1	4.98186e-09	5.72161e-10	0.0246525	9.23983e-10	0.082935	0.852341	0.0330575	0.00701364	1.67361e-09	8.35397e-10
others	donor14_2.TCCGTTTAGCCTTGAA.1	7.21879e-11	7.18517e-10	0.169006	0.0274834	8.13094e-11	0.798434	1.12449e-10	2.31903e-10	8.63795e-10	0.00507696
others	donor14_2.TCCTAAATTGGGAAGC.1	8.96712e-08	2.01533e-08	0.0139508	0.00792022	0.170609	0.790848	2.26121e-07	0.0109526	1.63419e-08	0.0057198
others	donor14_2.TCCTACATCCACGGCC.1	0.00467713	3.1613e-07	0.0403825	0.0287506	0.068237	0.572488	0.0120957	0.273366	6.4842e-07	1.56145e-06
others	donor14_2.TCCTATCATAGGTAAC.1	0.000787776	5.63813e-08	2.43516e-06	0.00435839	0.0375043	0.887168	0.0217841	0.0483946	6.10922e-08	4.58253e-07
others	donor14_2.TCCTCGGGCTGGGCTT.1	3.22787e-10	1.85443e-10	3.46731e-10	6.25806e-10	3.99781e-10	0.985072	5.03606e-10	0.0149279	2.98753e-10	4.84239e-10
others	donor14_2.TCCTCTGGCCCATTAG.1	5.67335e-08	6.67362e-08	7.45097e-08	0.115494	0.134146	0.734533	3.99357e-08	9.82265e-07	0.0158239	1.22968e-06
others	donor14_2.TCCTGCCAACTGGAGA.1	5.16768e-07	9.39361e-07	0.0420942	0.0252735	0.221701	0.703079	1.55526e-06	9.03098e-06	0.00501093	0.00282955
others	donor14_2.TCCTTACGACGGTCCG.1	0.011104	2.01542e-08	0.00688004	2.21804e-08	0.0515106	0.825523	0.0582465	0.0467358	3.55254e-08	2.08464e-07
others	donor14_2.TCCTTCAGTGGTCGAA.1	2.72236e-08	3.95423e-07	0.0575589	0.0259512	0.149047	0.68428	1.51641e-07	0.0690877	0.0140746	6.40734e-08
others	donor14_2.TCCTTTAAATCCGCTT.1	1.73776e-09	6.09354e-09	0.0686822	4.34482e-08	0.106554	0.824763	2.84924e-09	1.33559e-08	2.15119e-08	2.55773e-09
others	donor14_2.TCCTTTCTTACGCTTA.1	9.47252e-07	2.45633e-07	0.0405721	2.37757e-06	0.0612473	0.897568	0.000605122	1.59917e-06	1.76524e-06	5.09733e-07
others	donor14_2.TCGAAGAACCGAGCAC.1	0.00241749	0.00993576	3.79754e-10	4.0576e-10	2.87343e-10	0.973862	6.9346e-10	0.0137851	4.10583e-10	6.30752e-10
others	donor14_2.TCGAGACCAACACCGT.1	8.92164e-08	3.54935e-08	6.13935e-08	0.044385	0.000678317	0.840369	0.00918291	0.105384	2.76738e-08	9.03394e-08
others	donor14_2.TCGAGGGCAACAGACG.1	1.3673e-07	1.41903e-07	0.321502	1.83082e-07	7.81538e-07	0.630003	9.88019e-08	3.39682e-07	0.0484932	1.87552e-07
others	donor14_2.TCGCAAAGATGCATTT.1	0.00369865	3.0155e-10	4.86209e-10	1.50843e-09	0.00175687	0.978951	1.03226e-09	8.05683e-09	2.73686e-10	0.0155939
others	donor14_2.TCGCACCAGGAGGCAG.1	9.2326e-08	0.00250072	8.87689e-08	0.0141575	0.0109742	0.873774	0.0985933	1.23295e-07	1.63163e-08	2.93957e-08
others	donor14_2.TCGCATAAAGGGCGCA.1	0.025981	0.0648628	0.101081	0.0056407	3.42312e-07	0.715054	0.00629268	3.81589e-07	0.0810866	3.94042e-07
others	donor14_2.TCGCCGGTCGATCCGT.1	1.66165e-08	5.05199e-08	0.103198	0.0633536	0.0105929	0.737879	6.59465e-08	0.0758055	0.00917059	2.9307e-08
others	donor14_2.TCGCTAAACCGCTATC.1	1.2997e-08	3.07094e-08	0.0351136	0.0668335	0.138219	0.683088	0.0653424	1.5945e-07	0.00395575	0.00744677
others	donor14_2.TCGCTACTGGCTTTGA.1	0.0385694	0.0133719	0.31742	2.20808e-09	1.46329e-09	0.620566	1.89094e-09	0.00756889	0.00250364	2.55325e-09
others	donor14_2.TCGCTCGATATATTCC.1	1.13965e-09	0.0895442	7.28371e-05	0.0766981	1.5781e-09	0.785529	8.60144e-10	9.32518e-10	0.048156	4.58987e-09
others	donor14_2.TCGCTCGGCACCAGCG.1	0.00555372	6.40463e-09	0.166882	0.0345795	0.0100225	0.734464	4.16398e-09	7.68332e-09	0.0484989	9.61297e-09
others	donor14_2.TCGCTGGGCGGATTGT.1	0.00515512	0.0260025	8.06171e-09	3.70538e-09	6.89857e-09	0.938423	5.04832e-08	0.0304194	3.72849e-08	6.61088e-09
others	donor14_2.TCGCTTTAAACGTTTG.1	0.0108026	4.91304e-07	5.82374e-07	0.0934408	0.154195	0.726384	9.7302e-07	0.0151728	3.15089e-07	1.66247e-06
others	donor14_2.TCGGACGCCCAGCCCA.1	0.0213991	0.0306328	0.0014479	1.74732e-08	3.46052e-08	0.880233	1.85971e-06	0.0662851	1.35828e-08	7.52074e-08
others	donor14_2.TCGGAGTACATGAGTA.1	0.00846065	0.0078258	3.17598e-09	1.18431e-08	1.58098e-09	0.931055	0.00549359	0.0349732	3.04974e-09	0.0121913
others	donor14_2.TCGGCGAACCCAAACC.1	1.24411e-10	4.81922e-10	0.11752	0.00161767	8.50081e-11	0.848624	1.19352e-10	1.67999e-10	0.0322383	1.64236e-10
others	donor14_2.TCGGCTTGTATCGACG.1	5.32706e-09	7.37101e-09	7.08974e-09	7.12321e-09	0.170451	0.719408	2.2227e-08	0.0307997	5.03807e-09	0.0793413
others	donor14_2.TCGGGAACGTGCCTAG.1	1.44381e-08	1.7756e-08	1.89299e-08	3.37274e-08	4.67088e-08	0.94954	4.9593e-08	0.0504597	1.94315e-08	3.70552e-08
others	donor14_2.TCGGGAGACAGCGTAC.1	2.04409e-09	7.69681e-10	0.0143206	0.00298783	0.202715	0.703851	2.75478e-09	0.0761259	1.85529e-09	5.70438e-09
others	donor14_2.TCGGGCCGTCGTGGTA.1	4.72658e-09	8.39708e-09	1.03297e-08	7.38106e-09	0.00436998	0.970539	1.16134e-07	1.349e-07	9.48172e-09	0.0250905
others	donor14_2.TCGGTCCCTGACTCCA.1	0.0205126	0.00413879	0.0181126	1.87742e-07	0.0723031	0.820573	3.09096e-07	1.34423e-06	0.0637054	0.000652973
others	donor14_2.TCGGTGACCGCTCCGG.1	0.0316726	0.0373605	0.121984	4.43125e-08	7.53096e-08	0.742102	0.00383239	2.73809e-07	0.0630479	8.74636e-08
others	donor14_2.TCGGTTAGCCATGTAG.1	0.0419876	0.00452897	0.347029	0.00939827	0.016494	0.488826	3.09156e-08	5.00135e-08	0.0845737	0.00716293
others	donor14_2.TCGTAAGACGACATTG.1	1.00737e-10	7.42387e-11	3.55104e-09	1.82877e-10	0.0455185	0.899761	1.54143e-08	0.00880774	3.1729e-10	0.0459123
others	donor14_2.TCGTAAGCTCCGAGGA.1	2.71388e-07	0.0650636	0.166514	0.0158558	2.31424e-07	0.716483	3.86546e-07	0.0360811	3.74932e-07	1.22423e-06
others	donor14_2.TCGTCTTAGGCGTTAA.1	4.45677e-09	0.0551528	0.0356032	0.0230443	3.32607e-09	0.719435	4.9713e-09	5.76841e-09	0.166765	7.64566e-09
others	donor14_2.TCGTGTTCGACCACAA.1	6.96665e-10	5.79331e-10	3.9363e-10	2.79319e-10	4.36519e-10	1	6.15013e-10	7.52319e-10	3.028e-10	4.00282e-10
others	donor14_2.TCGTTAGGAGTCCCTA.1	0.0205794	2.57171e-09	0.134858	2.07412e-10	2.51654e-10	0.821191	1.27927e-10	2.45413e-10	0.0233717	6.64293e-10
others	donor14_2.TCGTTCGTTATTATGT.1	2.6885e-08	1.49436e-09	0.0162285	0.0844043	0.0949011	0.730314	0.0185667	0.0436776	0.0119077	1.11768e-09
others	donor14_2.TCTACACGTTCATGCA.1	0.0487597	0.0131236	0.284955	0.018746	2.15791e-10	0.558838	2.65532e-10	2.49184e-10	0.0755779	4.19677e-10
others	donor14_2.TCTACCCAATAGAGAG.1	1.70804e-07	1.57419e-06	1.64141e-07	1.48956e-07	2.72454e-07	0.999996	2.61565e-07	3.25744e-07	4.32321e-07	2.66971e-07
others	donor14_2.TCTACCGTCCACAAGC.1	6.3131e-08	0.0297284	0.0234565	0.0463819	7.21786e-08	0.769253	8.08479e-08	3.01197e-07	0.131179	2.68566e-07
others	donor14_2.TCTAGCATGCCCAGAA.1	0.0138691	0.20315	0.0129934	7.70663e-08	4.58159e-07	0.666	1.00104e-06	0.0398007	0.0324631	0.0317213
others	donor14_2.TCTAGGTGGCGACGCT.1	6.72028e-09	2.64246e-08	2.30464e-08	0.0143146	0.0226225	0.911795	1.27986e-07	0.0512672	5.85434e-08	4.76843e-08
others	donor14_2.TCTAGTGATATCGTGG.1	0.00322774	0.00500109	3.16463e-07	2.26253e-07	3.96034e-07	0.960934	1.21411e-07	0.0308359	5.85877e-08	6.43739e-08
others	donor14_2.TCTAGTTATCAGAAGA.1	4.77776e-08	0.0306609	0.0220927	8.72862e-08	4.34286e-08	0.836354	4.9732e-08	5.44829e-08	0.110891	8.73017e-07
others	donor14_2.TCTATCGGTCGCAACA.1	6.32954e-08	0.00273104	7.42869e-08	0.005231	0.0253627	0.923353	9.38104e-08	2.1354e-07	9.43957e-08	0.0433215
others	donor14_2.TCTCATGAGATAGGGT.1	3.73651e-08	0.0137153	0.0586807	0.0514641	0.123412	0.675791	0.057746	4.10018e-08	2.15485e-08	0.0191907
others	donor14_2.TCTCCAACGTAGGTTA.1	9.27177e-09	7.43217e-09	6.33717e-09	0.000976233	2.27149e-07	0.975052	0.0239715	5.07515e-08	5.984e-09	1.36309e-08
others	donor14_2.TCTCCACAAGTTGAAT.1	4.82688e-10	0.0157277	0.200499	3.37073e-10	2.00421e-10	0.783773	1.23012e-09	7.89267e-10	1.48946e-07	2.4679e-09
others	donor14_2.TCTCCCTGGGCAGCGT.1	5.73563e-09	2.99909e-09	0.15419	2.40345e-09	0.0657599	0.78005	3.73475e-08	9.79937e-08	3.42762e-09	1.11309e-08
others	donor14_2.TCTCGAACGAGGTCAC.1	8.10088e-10	0.00458794	0.176041	0.0609568	0.0192003	0.731835	1.86906e-09	4.61547e-09	3.51753e-09	0.00737953
others	donor14_2.TCTCGACGTATCGCCG.1	0.0166936	1.96125e-08	2.6994e-07	2.48132e-08	0.0946767	0.821827	0.0493579	9.73886e-07	2.54935e-07	0.0174434
others	donor14_2.TCTCGAGGAGGTTCGC.1	1.10218e-09	2.25332e-09	1.2695e-09	4.46785e-10	0.0316496	0.958383	1.32303e-09	0.00325828	0.00670879	1.22986e-09
others	donor14_2.TCTCTAATAGCTGGTA.1	2.19259e-07	1.7613e-07	0.0474457	9.96529e-08	3.56577e-07	0.342115	2.25346e-06	3.9493e-07	0.610435	6.13233e-07
others	donor14_2.TCTCTCGCCGCACATA.1	2.06614e-07	2.62062e-07	1.53786e-07	2.16043e-07	2.34487e-07	0.9382	0.0092679	0.0525307	2.40937e-07	1.79387e-07
others	donor14_2.TCTGAACTCGTACCCG.1	8.64727e-05	4.80304e-09	2.67443e-08	2.41315e-08	0.0146304	0.943094	0.0421887	9.09611e-08	2.17034e-08	1.72386e-08
others	donor14_2.TCTGAAGCACGTGGTC.1	2.01346e-09	4.04635e-09	3.80326e-09	0.000990326	1.70496e-09	0.99901	4.6069e-09	4.62266e-09	2.17747e-09	1.73334e-09
others	donor14_2.TCTGAATTCCGTACAA.1	5.16826e-08	7.92055e-08	0.0963853	0.053841	0.00874778	0.736963	0.0544091	0.0303009	0.019353	7.23792e-08
others	donor14_2.TCTGACGGGCTAACCC.1	1.1591e-09	1.6867e-09	0.0089766	0.026385	2.85682e-09	0.848557	1.79031e-09	0.0566754	0.0351023	0.0243036
others	donor14_2.TCTGAGCAATTGACTG.1	6.13158e-10	4.53051e-10	0.0206029	2.40224e-10	0.054783	0.921609	1.61426e-08	1.16788e-09	0.00300493	1.17007e-09
others	donor14_2.TCTGATCGGGTGCTAG.1	1.4655e-08	0.0020811	0.00951997	0.0103134	4.25731e-09	0.953359	2.68988e-07	0.0143798	0.00260902	0.00773771
others	donor14_2.TCTGATGTATTCTGTC.1	0.0271554	7.47603e-10	0.0118779	4.98486e-10	0.159358	0.690412	0.059628	0.0515689	1.77616e-09	1.54108e-09
others	donor14_2.TCTGCATACCTTGCTT.1	5.4054e-10	0.0293363	0.228685	0.00728778	6.19075e-10	0.581632	8.30076e-10	7.96978e-10	0.15306	1.89366e-09
others	donor14_2.TCTGCCAGAAACTGCA.1	1.16685e-06	7.49359e-07	0.106116	2.73948e-05	1.54773e-06	0.865206	0.0286428	7.12116e-07	2.48793e-06	6.80742e-07
others	donor14_2.TCTGCTTAGAACAAGC.1	6.95534e-09	1.49539e-07	0.145831	7.36927e-09	5.09377e-09	0.85381	5.94525e-09	1.39673e-08	0.000358792	8.87372e-09
others	donor14_2.TCTGGCCGTTCAAGTT.1	3.20742e-07	1.41492e-08	0.102564	0.00189678	1.54714e-08	0.861767	2.85887e-08	6.37926e-08	0.0337722	4.48822e-08
others	donor14_2.TCTGGGAACCTTTGAA.1	0.00558106	0.0378985	8.4802e-10	0.0177906	9.57896e-10	0.806745	0.0502535	0.0808773	0.000853956	1.92713e-09
others	donor14_2.TCTGTGCCATCATAGT.1	0.00513708	1.4729e-08	0.162486	0.01633	1.14675e-08	0.747442	9.297e-09	0.0620081	0.00659754	2.91112e-08
others	donor14_2.TCTTACCGGAACTCGT.1	1.56558e-08	8.85943e-09	2.33233e-08	0.0123065	0.377597	0.598836	1.70225e-08	0.0112598	1.36093e-08	8.82191e-08
others	donor14_2.TCTTACTTATGCCTCT.1	7.42207e-08	5.34561e-07	3.03445e-07	0.0238569	0.0200297	0.911301	0.0174058	0.0274045	7.02229e-07	2.83289e-07
others	donor14_2.TCTTAGAGCTCCAATT.1	3.61744e-07	1.78388e-07	2.24351e-07	5.85021e-07	1.22048e-06	0.946466	0.0535289	1.81294e-06	1.05395e-07	9.96135e-07
others	donor14_2.TCTTAGAGTGAACTCT.1	2.82724e-09	0.0301289	0.0047268	2.24378e-09	2.00945e-09	0.949479	4.9555e-09	6.45226e-08	0.0053016	0.0103637
others	donor14_2.TCTTCCCATGGGCACA.1	2.7513e-09	5.46869e-09	5.87294e-09	6.93871e-09	0.0282855	0.913458	0.0423802	1.34671e-08	0.00388341	0.0119929
others	donor14_2.TCTTCGAATAGACGTT.1	0.0199802	1.45682e-08	0.0824418	0.000280705	3.10881e-08	0.873412	6.0885e-08	3.24578e-08	0.0223149	0.00157038
others	donor14_2.TCTTCGATACCAATAA.1	4.50529e-08	2.35579e-08	4.67766e-08	2.76532e-08	0.0426906	0.891603	0.0372011	0.0285046	3.10591e-08	3.85976e-08
others	donor14_2.TCTTCGCGGTGAGAGG.1	0.0379112	0.0402972	0.102044	0.15336	4.02598e-09	0.514225	5.44172e-09	7.54061e-09	0.135693	0.0164693
others	donor14_2.TCTTCTATAACCCGCC.1	0.0032732	0.0222043	9.61379e-08	3.78722e-07	0.0962299	0.830652	0.00112235	0.0307094	2.67408e-08	0.015808
others	donor14_2.TCTTGATGCGTAGCGA.1	0.00700389	1.80187e-10	1.62544e-09	6.19193e-09	1.50479e-10	0.991324	4.6732e-10	4.26368e-10	0.000714957	0.000956697
others	donor14_2.TCTTGCTCCCGATACT.1	0.0451513	1.34959e-07	0.327178	2.80477e-09	0.000301623	0.627369	1.34532e-08	2.42539e-08	2.07352e-08	3.71063e-09
others	donor14_2.TCTTGGTAACACCAAA.1	1.49136e-08	1.78986e-08	0.128288	0.0967542	6.61126e-09	0.774958	1.34163e-08	3.68225e-08	6.9004e-08	1.31942e-07
others	donor14_2.TCTTTAAGACTATGAA.1	0.00164542	0.00107918	3.04003e-06	7.62594e-08	0.0473001	0.941314	1.09851e-07	0.00865736	6.91061e-08	1.41588e-07
others	donor14_2.TCTTTAGAGTCTAACA.1	1.06016e-07	4.73532e-09	9.12801e-09	4.78039e-09	6.18503e-09	0.991988	0.00801154	2.33261e-07	7.21445e-09	7.9557e-09
others	donor14_2.TCTTTAGCAGGCGAAC.1	1.91281e-08	5.8316e-09	5.67835e-09	0.00547001	7.86603e-09	0.99453	8.44123e-09	2.84912e-08	3.79792e-09	1.00101e-08
others	donor14_2.TCTTTCCTTCGAGATA.1	0.0484461	1.7566e-08	0.187538	5.17285e-08	3.34237e-09	0.737097	6.78211e-09	8.36532e-09	0.026919	2.53355e-08
others	donor14_2.TCTTTCTCTTAAGGAG.1	1.11053e-08	5.356e-09	3.57157e-08	0.0841072	0.226918	0.688974	6.60437e-09	3.33897e-08	1.82666e-08	1.14806e-07
others	donor14_2.TGAAACTTATGCAAGC.1	3.97117e-07	2.6886e-07	0.00520025	0.0531904	0.150198	0.772983	1.12151e-06	0.0184242	4.55477e-07	1.16777e-06
others	donor14_2.TGAAAGGACCTGACTC.1	7.4939e-08	2.71031e-08	4.49312e-08	6.26617e-08	0.0909511	0.885643	1.44284e-07	0.014391	2.74832e-08	0.00901439
others	donor14_2.TGAATGTCAGCCGGCC.1	1.04917e-08	0.00127784	1.163e-08	4.48448e-09	0.098476	0.766334	0.0601829	0.0737288	1.85323e-09	1.00426e-08
others	donor14_2.TGACAACGCATGTCGC.1	6.20338e-08	0.00771957	0.0378963	0.00283776	3.05323e-07	0.906578	0.027058	1.05359e-07	0.0179097	1.04966e-07
others	donor14_2.TGACACTTCTCTTTGC.1	0.00131237	0.0108064	0.273116	0.0273827	0.00416308	0.66921	1.64819e-09	5.08764e-09	0.0140097	8.91265e-09
others	donor14_2.TGACATCGAGCGGACC.1	8.40664e-09	3.86681e-09	7.10161e-09	1.08259e-08	1.3966e-08	1	1.28356e-08	1.975e-08	7.35559e-09	1.30395e-08
others	donor14_2.TGACCAAATCTTAAAC.1	8.09345e-08	0.0430145	0.126114	3.16381e-08	0.127939	0.665084	3.38351e-08	0.0298022	0.00804598	1.03437e-07
others	donor14_2.TGACCCACGTTAGACA.1	2.7711e-07	3.32897e-08	0.263513	0.00318759	9.72941e-08	0.716718	3.44945e-07	0.0165796	9.69074e-08	7.65701e-08
others	donor14_2.TGACGATGCACTAGAA.1	2.11742e-09	1.43715e-09	2.06413e-09	2.63086e-09	0.0124508	0.971381	0.0048529	0.011315	3.25869e-09	2.95792e-09
others	donor14_2.TGACTATAATCCTTTC.1	0.00392807	0.023335	0.203568	1.09784e-09	8.81235e-10	0.655554	5.36174e-10	9.55364e-10	0.109447	0.00416854
others	donor14_2.TGAGAATGCTTTACCG.1	4.19484e-08	3.45863e-08	7.59142e-08	0.0314483	0.0258413	0.437289	1.94324e-07	2.90733e-08	0.505421	7.43745e-08
others	donor14_2.TGAGAGATTTACCACG.1	0.00828074	1.23701e-08	0.0414412	1.86255e-09	0.0436924	0.842273	0.0643129	5.26279e-09	2.92448e-08	8.40136e-09
others	donor14_2.TGAGATTAGGCCCTAA.1	1.28283e-07	0.149567	1.64626e-08	0.00807988	0.15324	0.566053	9.86012e-08	0.071039	0.0263759	0.0256452
others	donor14_2.TGAGCGGAAAGTGTTC.1	4.83106e-07	5.97647e-06	0.0318515	2.40678e-07	1.21213e-06	0.918101	3.08002e-06	0.0500345	1.40148e-06	5.08354e-07
others	donor14_2.TGAGCTTTAATGACGC.1	9.30595e-08	1.90889e-08	0.046561	0.018441	0.124531	0.810466	5.99195e-08	4.18834e-08	1.73825e-07	1.87387e-07
others	donor14_2.TGAGGAGTGCCAGCTT.1	0.042168	3.44771e-08	0.24908	0.0626975	3.0696e-08	0.605986	1.67412e-08	6.12044e-08	0.0255207	0.0145475
others	donor14_2.TGAGTAAATTAGCGTA.1	0.00224212	0.0204949	0.0684185	0.0378148	0.0114706	0.849675	2.57525e-06	3.28868e-07	0.00988084	3.1119e-07
others	donor14_2.TGAGTGCCTCTTAAAT.1	3.71085e-08	0.0288339	4.66886e-08	1.07436e-07	6.56889e-09	0.905258	0.00231643	0.0363076	0.027284	1.32801e-08
others	donor14_2.TGAGTGGTCCGTGACG.1	2.89869e-08	1.42096e-08	0.0201622	0.0259811	0.183705	0.755376	5.45426e-08	0.00600607	2.84874e-08	0.00877016
others	donor14_2.TGAGTTAAAGACATTC.1	2.78804e-08	1.67345e-09	1.51257e-08	2.15621e-09	0.0308445	0.961203	7.29822e-09	1.1639e-08	4.63203e-09	0.00795242
others	donor14_2.TGATCCCAGCATTAGT.1	7.52657e-09	5.99274e-09	1.22981e-08	0.0203656	1.24711e-08	0.963043	1.1454e-07	0.0165914	6.69419e-09	3.3194e-08
others	donor14_2.TGATCGGTTTGACCCT.1	6.81118e-08	3.20691e-08	0.107114	0.0186174	6.28521e-08	0.812486	5.56677e-08	0.0153332	0.0464494	1.63245e-07
others	donor14_2.TGATCTACGCTGATCT.1	0.000365259	0.0182643	0.118464	0.0259624	0.0547023	0.661096	1.4878e-06	0.07902	0.0352801	0.00684431
others	donor14_2.TGATCTCCGGCGCCAG.1	0.21169	0.0335254	6.83165e-09	0.00375391	0.0042925	0.654424	1.20192e-09	1.67926e-09	0.0923133	9.00391e-09
others	donor14_2.TGATGGCTGTTTCTGA.1	2.35326e-08	1.61448e-08	0.0919418	0.0382825	0.00902673	0.81445	2.83192e-08	0.0184859	0.00307877	0.024734
others	donor14_2.TGATGTCAATTAAGTG.1	2.42458e-07	0.00119309	0.0517788	0.054123	2.12879e-07	0.812762	4.71581e-07	0.0654181	0.0147234	2.52701e-07
others	donor14_2.TGCAACCCATCTGCGG.1	2.467e-06	0.0508115	0.142815	5.42855e-07	0.0217246	0.708623	7.42383e-07	0.0395719	0.0166774	0.0197732
others	donor14_2.TGCAAGAATGACGTAA.1	5.9478e-08	5.37292e-08	0.0314421	0.0158564	0.0931032	0.834265	3.7891e-07	0.0253322	6.33325e-08	7.36101e-07
others	donor14_2.TGCAATCTAACACGGT.1	8.71956e-10	0.00512339	0.189108	1.36536e-09	1.74134e-09	0.764027	1.3098e-09	2.89162e-09	0.0417415	3.03744e-09
others	donor14_2.TGCAATTTGGGCACGG.1	0.0101205	0.0156327	0.0584226	0.093079	0.0461927	0.685796	1.8896e-08	9.87457e-09	0.0907565	3.5027e-08
others	donor14_2.TGCACAGTGAAGTTAT.1	0.0133176	0.101086	0.00238178	6.49222e-08	2.60199e-08	0.552693	4.18725e-08	0.0133932	0.317128	6.30325e-08
others	donor14_2.TGCAGAGTACCGAGCA.1	0.0383472	0.192224	1.57802e-07	4.88695e-07	5.02021e-08	0.639357	6.53308e-08	1.21652e-07	0.130071	2.60644e-07
others	donor14_2.TGCAGGATCGGCAAAG.1	9.71261e-09	4.20362e-09	0.138397	0.0422558	0.00113689	0.785358	5.63641e-09	0.0137821	0.0190696	8.18479e-09
others	donor14_2.TGCAGTTTCCTCCCAT.1	7.14781e-10	5.02617e-10	7.02017e-10	1.64725e-09	5.61794e-10	1	1.80202e-09	2.98813e-09	9.3158e-10	9.1415e-10
others	donor14_2.TGCATATGTCTGTCAC.1	0.00140934	3.35452e-09	2.34117e-08	1.09913e-08	0.00136443	0.990203	9.69219e-08	0.0070233	3.98151e-09	1.09173e-08
others	donor14_2.TGCATGGATCGGATCT.1	6.39148e-10	9.3975e-10	0.0557502	0.00819068	0.133707	0.787174	1.98726e-09	3.37219e-09	0.015178	1.57105e-09
others	donor14_2.TGCATGTGGTAATCTA.1	0.0073395	6.53479e-10	4.30807e-08	0.0188014	5.83519e-10	0.94099	1.19933e-09	1.0352e-09	1.10055e-09	0.0328689
others	donor14_2.TGCCAATGGGTACTCT.1	0.0438731	1.67637e-08	0.171392	0.086898	2.62993e-08	0.686175	2.4687e-08	5.46947e-08	0.0116618	3.2181e-08
others	donor14_2.TGCCACCTGGCGAAAC.1	1.11218e-09	8.58174e-10	1.91722e-09	0.0229543	0.00843758	0.933351	0.00447251	0.0307842	9.88874e-10	1.5762e-09
others	donor14_2.TGCCAGTACGTGGAGA.1	0.00271484	1.49761e-06	0.0824764	3.2159e-07	0.00836461	0.890571	2.86257e-06	1.84442e-06	0.0158657	6.05143e-07
others	donor14_2.TGCCATTACTAAAGAA.1	5.50588e-08	2.4639e-08	0.321964	0.0485294	1.86077e-08	0.582779	1.10711e-08	1.73404e-08	0.0467278	7.72515e-08
others	donor14_2.TGCCCGTACCGTTAAA.1	0.00765585	0.014083	9.82402e-09	0.0483424	0.100699	0.798618	2.40245e-08	0.0234548	0.00714698	1.79674e-07
others	donor14_2.TGCCGAAAGCGTATTC.1	1.1981e-07	2.31463e-08	0.25085	1.27625e-08	1.17709e-08	0.719106	1.01473e-08	1.85004e-08	0.0300441	3.44704e-08
others	donor14_2.TGCCGTGGATCGTCCT.1	8.06987e-08	0.0295945	0.350076	1.34901e-07	5.70252e-08	0.604704	5.39098e-08	6.54962e-08	0.0156247	1.70042e-07
others	donor14_2.TGCCTAATTGAAGATT.1	5.08452e-09	3.56144e-08	0.100049	0.00303987	0.000102731	0.852068	2.09745e-08	7.0559e-09	0.0447405	4.26129e-09
others	donor14_2.TGCCTGATCAAACGAT.1	2.11032e-09	1.91319e-09	0.0296253	0.0155362	0.0634085	0.861715	1.60003e-08	0.029715	2.25147e-08	6.44075e-09
others	donor14_2.TGCCTTGGCCAGGCAA.1	4.56228e-08	4.27e-08	0.0598684	0.00191479	0.0222733	0.875926	0.020673	0.0126275	5.34764e-08	0.00671704
others	donor14_2.TGCGACACCCTAGTGC.1	1.28889e-07	2.99598e-08	0.259444	0.0473782	2.54929e-08	0.654725	5.62541e-08	0.0249012	0.0135515	6.87209e-08
others	donor14_2.TGCGAGCCCTTCCGCG.1	0.00640817	0.0171545	0.0319201	0.0894531	0.0339416	0.616078	0.0583161	2.10449e-08	0.146728	5.52422e-08
others	donor14_2.TGCGCAAAGCATTTGG.1	2.0797e-09	1.54411e-10	3.49243e-10	3.49844e-10	3.68669e-10	1	9.05655e-10	6.8659e-10	2.55541e-10	4.50638e-10
others	donor14_2.TGCGCCGTTAATAACG.1	7.9859e-10	6.20025e-10	0.176267	1.94868e-09	5.91645e-10	0.773065	1.05084e-09	2.86736e-09	0.0506679	7.53523e-10
others	donor14_2.TGCGGAGTAAAGGTGC.1	8.84512e-09	0.0117682	0.0220833	0.0460042	0.0272259	0.892918	1.90414e-07	1.74346e-07	1.76753e-08	3.98094e-08
others	donor14_2.TGCGGTGAAATTTCAT.1	1.01048e-08	0.00123722	0.087372	0.0243186	0.0511901	0.788379	1.95096e-08	0.0207388	0.026764	2.15287e-07
others	donor14_2.TGCGTAAGAACCTGAT.1	0.011864	2.3027e-08	0.186241	0.0277172	1.93733e-08	0.721102	6.45211e-08	9.85733e-08	5.07099e-08	0.0530761
others	donor14_2.TGCGTTTGTTGACACT.1	0.0201581	0.139421	0.0529166	0.000123444	1.56618e-08	0.733608	1.44202e-08	1.04512e-06	0.0537716	3.23996e-08
others	donor14_2.TGCTCCACAGTTCTTA.1	3.39191e-09	2.0753e-08	0.0388163	0.0122521	3.59791e-09	0.608988	1.67612e-08	0.339944	1.00945e-08	1.20781e-08
others	donor14_2.TGCTCGGCGAAACCCA.1	0.00660202	2.08694e-06	0.476415	9.3883e-08	7.75142e-08	0.516979	1.1096e-07	2.58237e-07	4.02505e-07	6.70195e-07
others	donor14_2.TGCTCGGTGGGTCACC.1	0.0767726	0.0136097	0.108565	3.39027e-08	2.8559e-08	0.798014	9.11828e-06	7.98785e-08	0.0030293	3.99632e-08
others	donor14_2.TGCTCTTGAGAGTTTG.1	0.0192447	1.792e-07	0.00781938	0.0216783	0.115235	0.836014	1.7197e-07	7.27342e-06	3.66587e-07	1.27843e-07
others	donor14_2.TGCTTCCCAAGCAGTA.1	6.90906e-08	2.12382e-08	0.0720016	2.2502e-08	0.102563	0.74092	1.01755e-07	0.084515	8.18531e-08	7.07786e-08
others	donor14_2.TGGAACCACTGACACA.1	2.21079e-08	2.16657e-08	3.06157e-08	8.62874e-08	2.80225e-08	1	1.12136e-07	8.3368e-08	2.05519e-08	5.2611e-08
others	donor14_2.TGGAAGGATAAAGATG.1	5.27856e-10	0.11524	0.224729	0.0158382	4.46259e-10	0.600253	5.63294e-10	1.06432e-09	0.0439408	3.69195e-09
others	donor14_2.TGGAATATCCTTGACC.1	1.0245e-08	3.21503e-09	0.0886612	0.0700964	0.0209515	0.764524	0.0401778	0.0155892	1.59985e-08	1.46937e-08
others	donor14_2.TGGACCAATCTAAGAT.1	0.00979784	8.01413e-09	0.19466	5.45313e-09	1.66553e-09	0.769696	3.76466e-09	5.51335e-09	0.0258464	5.22623e-09
others	donor14_2.TGGACTGTTCGCTCAA.1	0.00286806	0.0300909	0.22383	0.0105524	6.47892e-09	0.670218	5.41862e-09	6.48748e-09	0.0477374	0.0147035
others	donor14_2.TGGCAAACTAAATTAC.1	8.9967e-10	2.76412e-10	1.71057e-09	1.42217e-08	0.0205874	0.940959	2.64407e-09	0.038454	8.97783e-10	2.36081e-09
others	donor14_2.TGGCAACTCGCGCGCC.1	1.06886e-08	9.71734e-09	0.127605	0.025137	0.0346922	0.721952	0.0262112	0.0644031	5.20524e-08	1.81635e-08
others	donor14_2.TGGCAATGGGACGGCG.1	0.00245432	1.01486e-06	2.74223e-06	0.00635798	0.137602	0.798534	3.2226e-05	0.00489362	1.69303e-06	0.0501205
others	donor14_2.TGGCAGATTACGATCA.1	6.69126e-09	1.09671e-08	2.43013e-08	6.3622e-09	6.73926e-09	0.951768	3.15382e-08	0.0446846	9.09645e-09	0.00354713
others	donor14_2.TGGCAGCAGTAATAGT.1	2.04007e-09	1.18249e-09	2.82873e-09	1.73358e-09	4.6722e-09	1	1.32327e-08	7.28287e-09	2.46332e-09	2.11748e-09
others	donor14_2.TGGCCAAACTGAAGTA.1	1.48948e-08	4.47999e-09	1.64146e-08	0.0132041	0.0153016	0.971494	1.56375e-08	1.17559e-08	5.68251e-09	2.08539e-08
others	donor14_2.TGGCGATCAAGTTATG.1	0.00783062	0.0128716	0.0773559	2.40444e-08	1.9561e-08	0.873434	0.00107481	4.79984e-08	0.0274322	3.14689e-07
others	donor14_2.TGGCTATGTGACATAC.1	1.13644e-07	6.75745e-09	9.00676e-09	0.00465259	6.04213e-09	0.983763	1.84158e-08	0.0115845	1.96622e-08	2.83196e-08
others	donor14_2.TGGGATGCACTCATTC.1	0.0230173	0.0548568	1.34156e-06	0.0556337	0.0228509	0.723405	0.00673969	0.0201349	0.0908445	0.00251587
others	donor14_2.TGGGCAATAGTTGGGT.1	9.89265e-08	0.045262	0.124671	2.28128e-07	8.11437e-08	0.785845	5.17399e-07	0.0296991	0.0145215	7.34857e-08
others	donor14_2.TGGGCACGTTCTATGG.1	1.9183e-09	6.03284e-11	2.0106e-10	0.0465984	0.217401	0.672659	6.38741e-09	0.0590334	8.68356e-11	0.00430857
others	donor14_2.TGGGCAGGCCACCGCA.1	2.61588e-10	8.15931e-09	3.53786e-10	2.91153e-10	3.66887e-10	0.988562	6.20828e-10	0.0114381	3.41486e-10	4.3357e-10
others	donor14_2.TGGGCCACAAGAGCGC.1	9.18189e-10	7.82218e-10	1.10529e-09	1.55183e-09	2.5997e-09	0.982635	8.06911e-09	0.0173649	1.07878e-09	1.29723e-09
others	donor14_2.TGGGCCCATACTAATT.1	7.8018e-07	4.67093e-07	6.91392e-07	3.9642e-07	4.31206e-07	0.982246	1.31944e-06	0.0177483	6.37218e-07	1.0352e-06
others	donor14_2.TGGGCGATACAATAAG.1	0.103243	3.64054e-07	0.312398	2.67452e-07	1.36004e-07	0.584357	1.53209e-07	2.24665e-07	4.05214e-07	2.81895e-07
others	donor14_2.TGGGTAAGGTTCCCGC.1	1.47169e-10	5.57856e-10	0.00917667	0.0339701	0.209144	0.717152	3.91293e-09	0.0305568	1.64247e-10	2.07656e-10
others	donor14_2.TGGTAGAATATATGGG.1	0.000880915	1.10769e-08	0.0589416	9.56863e-09	0.0163521	0.923825	7.69765e-08	3.43973e-08	2.99703e-08	2.21258e-08
others	donor14_2.TGGTATCGCATCCCAA.1	1.11407e-09	7.236e-10	2.21178e-08	0.0685527	0.104552	0.810258	1.65997e-09	2.9635e-09	0.0166376	2.00997e-09
others	donor14_2.TGGTCCCACGCTACGG.1	1.12097e-06	6.23528e-08	0.0614716	1.13538e-07	0.0128269	0.899262	1.52164e-05	0.0264213	2.2031e-07	1.27554e-06
others	donor14_2.TGGTTAAGGGCGCTGG.1	0.00850338	1.12306e-07	0.2389	0.0172571	1.31585e-07	0.650082	1.49128e-07	4.2575e-07	0.0558526	0.029404
others	donor14_2.TGGTTCAACGGGTAAT.1	6.60918e-08	0.00895453	0.0457011	8.40977e-09	1.10964e-08	0.945344	1.54484e-07	4.18124e-08	6.42268e-08	1.38293e-08
others	donor14_2.TGGTTCGTAGCAAAGG.1	0.0844634	0.00498827	0.093672	0.0325808	0.00622528	0.684358	4.64742e-08	2.40537e-08	0.087681	0.00603121
others	donor14_2.TGGTTGGAGGATCCTG.1	1.14082e-07	4.74731e-08	1.87586e-07	0.0605819	0.110224	0.65759	1.06511e-07	0.114115	0.0574885	2.11247e-07
others	donor14_2.TGGTTTAAACGTGGGT.1	0.00228926	0.00797692	0.324214	0.00335269	1.56323e-08	0.593988	2.20501e-08	0.0036405	0.0645388	2.13109e-08
others	donor14_2.TGTACCTACACGAGGG.1	1.15632e-06	1.24366e-06	0.0242731	0.0479181	0.0200107	0.907743	3.15809e-06	6.69885e-06	6.34638e-06	3.62586e-05
others	donor14_2.TGTACGAACAAATCCG.1	6.34787e-07	1.26125e-07	1.19609e-06	1.4966e-07	0.00457155	0.995424	5.29963e-07	5.17394e-07	2.16702e-07	7.97446e-07
others	donor14_2.TGTAGCCATCCCATTC.1	0.0287629	0.0976876	3.51012e-07	9.50645e-08	1.78233e-07	0.555076	2.40049e-08	3.10505e-08	0.318473	3.17001e-08
others	donor14_2.TGTAGGAGAAATTTCC.1	1.79613e-08	3.24104e-08	2.43496e-08	0.0233533	0.0148794	0.866294	0.0450211	0.0504518	2.74319e-08	4.42953e-08
others	donor14_2.TGTATAACAGATCCTG.1	8.42921e-07	8.84708e-07	7.83804e-07	9.7555e-07	5.77807e-07	0.890239	1.42314e-06	0.103595	8.15043e-07	0.00615995
others	donor14_2.TGTATGGCGCAGACAG.1	2.13589e-09	2.69322e-09	1.66768e-08	4.07293e-09	0.0258119	0.963053	1.12623e-07	0.0111348	1.00088e-08	6.63329e-09
others	donor14_2.TGTCATTTGTTGGGAA.1	2.04488e-07	3.67302e-08	0.303514	0.0181361	1.30499e-08	0.63003	1.67644e-08	1.68166e-08	0.0483194	4.07324e-08
others	donor14_2.TGTGACTACGCCAGTC.1	3.12462e-09	2.2527e-09	1.09447e-09	0.000941331	1.47124e-09	0.954438	1.37672e-08	0.0446202	1.24576e-09	8.18472e-09
others	donor14_2.TGTGAGACTAGCCCAA.1	1.94308e-08	0.130248	0.38502	1.43422e-08	1.10392e-08	0.475117	1.14333e-08	2.36582e-08	0.00961482	1.23402e-08
others	donor14_2.TGTGCCGGTGCCGGAA.1	1.30436e-07	0.052197	0.0510504	6.90399e-08	0.0512342	0.823563	1.64102e-07	5.72774e-07	0.0219542	7.67606e-08
others	donor14_2.TGTGGACTATCTACGT.1	1.53472e-07	1.44027e-07	1.99144e-06	1.67904e-07	1.21623e-07	0.939316	5.19531e-07	5.97056e-07	0.0606796	2.70997e-07
others	donor14_2.TGTGGCAAAGCGTATG.1	3.38491e-07	3.53341e-07	0.0684994	0.02763	0.113532	0.787104	0.00322955	2.04229e-06	1.35889e-06	5.16824e-07
others	donor14_2.TGTGGCGGGCTTCTGG.1	0.0638143	3.31693e-08	0.283164	5.27889e-07	2.38227e-08	0.653021	4.29746e-08	1.38701e-07	7.96976e-08	2.52341e-08
others	donor14_2.TGTGGCTCCCACCAAC.1	4.70547e-09	1.27446e-08	5.98449e-09	1.45158e-08	1.31089e-08	0.996955	7.44606e-08	0.0030447	3.99924e-09	1.0756e-08
others	donor14_2.TGTGTAGTAGCACGTG.1	5.94757e-08	3.35875e-08	0.437794	6.91606e-08	2.48908e-08	0.508459	3.69374e-08	5.52482e-08	0.0537473	6.8109e-08
others	donor14_2.TGTTATTGTATGTGGC.1	2.06946e-08	2.42854e-08	7.10992e-08	9.75114e-09	0.0583225	0.90669	0.00566461	0.0146379	0.0146848	2.47011e-08
others	donor14_2.TGTTCCGCTTCCATGA.1	0.0257951	0.140821	0.0324869	9.59752e-09	5.51451e-09	0.672155	6.35213e-09	6.18984e-09	0.126288	0.00245395
others	donor14_2.TGTTCGTATTGCGGTG.1	1.41865e-07	3.67601e-08	0.211175	9.49832e-09	0.0601764	0.693736	1.28901e-07	0.0349119	9.84183e-08	3.95962e-08
others	donor14_2.TGTTGCCGTCGTCCCA.1	8.9855e-10	8.45941e-09	1.14557e-09	2.80387e-09	0.0171331	0.971422	0.00261437	1.98105e-09	9.19704e-10	0.00883051
others	donor14_2.TGTTGTCAAGAAGTCT.1	4.04261e-09	0.000727997	0.176077	0.0338978	3.42797e-09	0.764364	9.81566e-09	6.69033e-09	0.0249329	3.21008e-08
others	donor14_2.TGTTTAATACTTCATC.1	1.37406e-09	8.85492e-10	2.53443e-08	0.0617543	0.18032	0.755789	1.23269e-09	0.00213713	3.63785e-09	2.09545e-09
others	donor14_2.TGTTTCGGTACTTCTC.1	0.0211184	0.0626003	0.0985886	2.71256e-10	8.7964e-10	0.719451	1.55133e-09	0.0228768	0.0753645	8.22419e-10
others	donor14_2.TGTTTGAGATCGTCAG.1	7.3489e-08	1.75923e-08	2.58874e-08	3.11789e-08	3.17791e-08	0.972371	7.03854e-08	0.0276282	1.67128e-08	7.28096e-08
others	donor14_2.TTAAACTCGAATTCAT.1	8.44095e-09	5.66534e-09	8.5491e-09	0.0199775	0.0651031	0.914919	1.46975e-08	2.10709e-08	1.09282e-08	1.02039e-07
others	donor14_2.TTAACCAACCCTCCCT.1	6.83004e-08	0.160876	0.0443005	1.57281e-09	0.00999073	0.618274	1.62832e-09	4.70137e-09	0.166559	6.98007e-09
others	donor14_2.TTAACGAACAAGCAGT.1	0.0613548	6.47595e-09	0.320309	0.0266972	3.01547e-09	0.591639	8.56508e-09	9.28968e-09	1.09048e-07	5.3597e-08
others	donor14_2.TTAAGACGAACGAACC.1	0.00358822	3.34597e-07	0.127751	0.0516058	1.30162e-07	0.638219	3.0696e-07	2.28164e-06	0.131395	0.0474379
others	donor14_2.TTAAGATAGGATTGAC.1	6.77339e-11	4.53504e-11	4.19375e-11	7.62906e-11	3.9882e-11	0.978688	7.78922e-11	0.0213119	3.25603e-11	1.77275e-10
others	donor14_2.TTAAGCCGACAACTTC.1	0.0039582	5.15545e-10	2.24345e-09	0.0355681	0.182194	0.77828	1.48325e-09	4.83357e-08	7.07068e-10	1.46425e-09
others	donor14_2.TTAATCAGTACGTCAG.1	0.0173651	6.56098e-09	1.33152e-08	0.014955	0.0178436	0.931704	0.00555574	0.0125764	1.61485e-08	1.11547e-08
others	donor14_2.TTAATGTAGACCAGGT.1	5.40856e-08	1.56109e-08	0.156278	0.0102965	1.42309e-08	0.791205	1.37402e-08	2.18832e-08	0.0422198	4.27376e-08
others	donor14_2.TTAATTGCTTTGGGTG.1	5.88728e-09	3.76829e-09	0.247631	0.0138279	8.16803e-09	0.738541	7.8223e-09	2.22498e-08	7.61015e-08	1.3354e-08
others	donor14_2.TTAATTTCAGACGCGG.1	1.46879e-08	4.85498e-08	0.196097	0.0411742	0.0200593	0.737724	2.26321e-08	1.04875e-06	0.00494437	3.43849e-08
others	donor14_2.TTACAACTACGCATCC.1	0.0419518	0.113986	0.220149	0.00804156	5.29396e-08	0.615872	2.41705e-08	2.597e-08	4.76843e-08	3.79549e-08
others	donor14_2.TTACACGATCTGCGAC.1	0.0143774	0.243746	1.9826e-09	0.00821435	5.31081e-10	0.551024	6.41118e-10	1.15593e-09	0.182638	1.60286e-09
others	donor14_2.TTACAGACCTAAATGA.1	3.5815e-08	0.00468764	0.0609326	0.0776245	0.0159461	0.815333	2.60041e-07	0.0254751	2.37162e-07	1.66947e-07
others	donor14_2.TTACATGCCACAACTA.1	0.00091077	0.00394654	7.52588e-09	8.0766e-08	0.00536323	0.926648	0.00971186	0.0477365	1.65098e-09	0.00568318
others	donor14_2.TTACCCATTGCCGGGT.1	4.43275e-09	0.021208	0.27048	0.0310236	0.022867	0.64305	3.60631e-09	5.02946e-09	0.0113722	1.10593e-08
others	donor14_2.TTACCCTAGGGATTGG.1	0.0458824	2.399e-08	0.301628	0.00280796	4.70343e-08	0.64955	2.42939e-08	1.11721e-07	0.00013091	3.06469e-08
others	donor14_2.TTACGGATGGTTCGAG.1	1.37103e-08	0.0291972	6.82128e-08	0.036486	0.0019925	0.679553	0.0227274	0.230043	4.09027e-08	3.30193e-08
others	donor14_2.TTACTAAAGGACTTTA.1	5.07936e-08	4.71992e-09	6.62833e-08	6.12551e-09	1.75774e-08	0.986423	0.0135765	5.60719e-08	5.85574e-09	3.94689e-08
others	donor14_2.TTACTCCGGCCGGGAA.1	0.00485749	1.41855e-08	3.29006e-08	8.11012e-08	0.024915	0.967138	0.00308856	3.60453e-07	1.61084e-08	3.24565e-08
others	donor14_2.TTACTGGGATATTTCA.1	9.20086e-08	1.30217e-07	1.41366e-07	1.37154e-07	1.07474e-07	0.997402	6.60548e-07	0.00259633	9.76527e-08	1.49549e-07
others	donor14_2.TTACTGTCTAGAGCTC.1	1.41604e-07	0.0168297	0.100004	2.27296e-08	0.00933356	0.798207	5.96085e-08	0.0430012	0.0326236	1.89043e-07
others	donor14_2.TTAGAAGAACATGACT.1	0.00606693	3.20779e-08	0.071694	0.00595493	0.0504063	0.817632	3.0493e-08	0.0423592	0.00588599	1.51875e-07
others	donor14_2.TTAGACACGATCGTTG.1	1.95563e-08	1.19845e-08	0.0969132	0.0193538	0.173657	0.709809	1.48209e-09	2.89091e-09	3.98377e-09	0.000266893
others	donor14_2.TTAGACGAGTCACCTC.1	7.2816e-10	1.05151e-09	0.0342584	0.00179258	0.107451	0.810895	0.0422809	0.00332253	1.63326e-09	1.61639e-09
others	donor14_2.TTAGAGTTTAGAAGGA.1	2.71621e-07	2.16506e-07	0.10686	0.0123375	0.0170161	0.841437	3.02106e-07	1.58822e-07	0.0223481	3.77095e-07
others	donor14_2.TTAGCTAATACGATCT.1	1.92613e-09	6.0742e-10	2.78354e-09	0.0343541	0.0712946	0.699103	0.015457	0.179792	8.9832e-10	5.77988e-09
others	donor14_2.TTAGCTGATTTGCCGT.1	0.000746121	0.0147099	0.0133507	0.00897156	1.3721e-07	0.954997	3.50677e-07	0.0034313	0.00379319	5.91826e-08
others	donor14_2.TTAGGATGGGAGGGTA.1	4.41667e-10	3.83456e-09	0.159903	0.012094	3.59038e-10	0.788796	4.98255e-10	8.05296e-10	0.0392074	9.92958e-10
others	donor14_2.TTAGTAAACCTGCTCT.1	0.00376056	3.09322e-09	0.348047	2.34531e-09	1.42936e-09	0.626352	1.50502e-09	4.13625e-09	0.0218399	8.06666e-09
others	donor14_2.TTAGTTATTCGTGGCA.1	4.79322e-09	0.00420683	1.34961e-08	3.06939e-09	0.0265727	0.944115	0.0182224	0.00688317	4.1943e-09	1.04273e-08
others	donor14_2.TTAGTTCAAGTGTTCG.1	0.0222354	1.08491e-09	0.086979	0.0646084	1.31557e-09	0.783411	1.95977e-09	3.34297e-09	0.0427665	3.45288e-09
others	donor14_2.TTATAGGTAATTGTCT.1	3.00492e-08	5.21067e-09	2.00679e-08	7.48264e-09	0.252708	0.683491	2.39215e-08	0.0638003	5.55714e-09	1.55756e-08
others	donor14_2.TTATATTTGGCAATCC.1	3.98593e-09	0.00132935	1.1274e-08	0.0698938	0.0783367	0.849825	8.36389e-09	3.50446e-08	0.000614751	3.07986e-07
others	donor14_2.TTATCCGGGATCTATA.1	1.2776e-08	1.55119e-08	4.36113e-08	0.0231676	6.47169e-08	0.895972	0.0808597	1.05174e-07	5.06652e-08	7.83589e-08
others	donor14_2.TTATCTGTATCATAAC.1	5.75135e-09	0.00150935	0.0760357	3.47885e-09	0.100306	0.760109	0.0417514	3.61883e-08	0.0202878	2.99204e-07
others	donor14_2.TTATGAATGAAAGGGA.1	1.90755e-08	0.00194935	3.40235e-08	0.00361862	0.0174251	0.924383	1.94287e-08	2.67708e-08	0.0135283	0.0390954
others	donor14_2.TTATGATCTTAACGAA.1	0.00761553	0.010483	0.113771	1.52655e-08	0.0372165	0.830914	5.63744e-08	2.95932e-08	9.36743e-08	1.17537e-07
others	donor14_2.TTATTAGAGCGTGTTC.1	9.23336e-09	0.00639452	9.24376e-09	0.000948168	0.173966	0.772778	1.10172e-08	0.0262825	0.0196315	1.84779e-08
others	donor14_2.TTATTAGGGAAGCATC.1	1.55725e-08	6.55943e-08	0.0775993	0.0823025	0.0832612	0.716695	2.20291e-07	2.23286e-07	0.0116676	0.0284743
others	donor14_2.TTATTATCTGGAAGGC.1	0.0143565	4.3654e-09	0.0988602	5.24776e-09	3.14354e-09	0.886771	5.66809e-09	6.66364e-09	1.05337e-08	1.25208e-05
others	donor14_2.TTCAAAGTCTCTAGCC.1	2.11767e-10	1.26238e-10	1.63554e-10	9.652e-10	1.79542e-10	0.980272	4.17511e-10	0.0197275	1.4163e-10	3.54933e-10
others	donor14_2.TTCAAGCCGAGCTGAG.1	3.20509e-08	1.13987e-08	0.0151425	0.0381575	0.176981	0.711786	4.51831e-08	0.0579327	1.18247e-08	2.45963e-08
others	donor14_2.TTCAATACTCTGAATC.1	3.08105e-09	2.96528e-09	0.0254641	4.3692e-09	0.0355073	0.926166	0.0128623	8.11103e-07	1.41384e-08	4.66511e-09
others	donor14_2.TTCAATTAGCCATAAT.1	4.32658e-10	0.00951575	0.16333	0.091097	0.0226764	0.674508	1.0929e-09	1.74621e-09	0.0388734	8.45579e-10
others	donor14_2.TTCACGAAAGGATCAC.1	1.88029e-10	1.79239e-10	2.30507e-10	1.49365e-10	4.81215e-10	0.962848	2.22707e-09	0.0371516	2.19702e-10	2.70366e-10
others	donor14_2.TTCACTCGAGCACCTA.1	0.00449736	5.47818e-08	2.68577e-07	9.55208e-08	0.161509	0.833985	6.84407e-06	4.41231e-07	1.07014e-07	2.67622e-07
others	donor14_2.TTCAGCCCTGGTCCAC.1	0.0062247	1.05865e-08	0.0646628	3.64248e-07	0.0182878	0.877042	0.00485475	0.028928	2.36997e-08	3.8019e-08
others	donor14_2.TTCAGCTGGCGTGCCC.1	6.37828e-08	5.03566e-08	7.66122e-07	0.0195787	0.115302	0.755521	8.81588e-07	0.0751102	1.44479e-07	0.0344864
others	donor14_2.TTCATGGCGCAACAGG.1	2.75563e-07	2.40381e-08	0.0193436	0.00226943	1.62885e-07	0.969859	6.72269e-08	3.58139e-08	1.11703e-07	0.00852706
others	donor14_2.TTCCAATCAGAGCTAG.1	1.61962e-08	1.42122e-07	0.10607	0.0558278	0.0914129	0.729952	2.48434e-08	3.63113e-08	7.68947e-08	0.0167367
others	donor14_2.TTCCAATCTGGCTATC.1	0.0865325	2.3182e-06	0.158304	0.0112087	1.02894e-07	0.713391	2.15342e-07	1.88393e-07	0.0305599	3.55104e-07
others	donor14_2.TTCCAGACGAGATTTA.1	1.01909e-08	3.45642e-09	4.12262e-09	0.000313355	3.69815e-09	0.973114	1.11126e-08	0.0194156	2.96223e-09	0.00715675
others	donor14_2.TTCCATCATGCGGTGA.1	2.15347e-07	0.0474512	2.33516e-07	9.83716e-08	0.0133789	0.462091	1.62405e-07	4.79211e-07	0.477078	2.07927e-07
others	donor14_2.TTCCATCGACAGCGTG.1	0.0205019	0.0344421	0.126794	0.0194348	9.39632e-10	0.72333	1.76572e-09	7.78953e-09	0.0754976	2.08814e-08
others	donor14_2.TTCCGCAGAGAAATAT.1	1.05082e-07	0.0101623	0.0625834	0.0453783	0.108814	0.62064	0.051357	0.101065	1.83417e-08	5.32497e-08
others	donor14_2.TTCCGCGTGAGGCGAT.1	2.09754e-05	0.0191311	0.110354	0.0120722	0.0038112	0.80084	1.08156e-07	6.12671e-08	0.0457533	0.00801754
others	donor14_2.TTCCGGTATCTGTGTC.1	0.000473493	1.27302e-08	9.3331e-09	0.0390102	0.0555374	0.793218	0.04256	0.0663384	4.77248e-09	0.00286288
others	donor14_2.TTCCGGTTACCCACTT.1	0.018161	0.00380026	0.0787532	0.00311415	0.0210348	0.811637	4.33759e-07	1.43498e-07	0.0365587	0.0269399
others	donor14_2.TTCCTCGAGGGTGTCT.1	4.11874e-10	0.0635143	1.30693e-09	0.00652693	3.59785e-10	0.679945	6.92324e-10	5.58669e-10	0.250014	2.54722e-09
others	donor14_2.TTCCTCGGACTAACCA.1	1.30005e-08	3.0615e-09	0.0495847	0.0136354	0.153526	0.7301	0.0290814	0.0240725	1.00964e-08	1.2912e-08
others	donor14_2.TTCGACAGAGCCCGTG.1	1.23064e-08	6.29709e-09	4.33777e-08	0.00480451	1.49978e-08	0.980505	0.0146907	8.26974e-08	4.42617e-08	2.47327e-08
others	donor14_2.TTCGCACTCGCGTGCT.1	0.0216262	0.0174179	8.93713e-08	0.00239811	3.36746e-08	0.553316	4.65288e-08	6.16194e-08	0.405241	6.58705e-08
others	donor14_2.TTCGCACTGTACGACA.1	0.0399787	1.42496e-08	0.272713	1.63712e-08	0.00406982	0.644604	6.65963e-09	9.20563e-09	0.032791	0.00584298
others	donor14_2.TTCGCTAGGAAGTTGT.1	5.76333e-10	0.0408508	0.0507247	0.0484672	7.62783e-10	0.777271	1.38988e-09	0.00442966	0.0782564	1.30474e-09
others	donor14_2.TTCGCTATCTGACGTG.1	7.30592e-07	0.000680526	1.78227e-07	0.0382269	0.206848	0.670259	1.64007e-07	0.0839679	1.5664e-05	2.45525e-07
others	donor14_2.TTCGGCAACCCGCTGA.1	5.97108e-09	2.88653e-09	0.0702278	0.0333496	0.101055	0.685301	2.32491e-08	0.0968161	0.0132503	7.28258e-08
others	donor14_2.TTCGGGACTAATCGCG.1	6.15983e-11	0.0423271	0.120216	0.0264554	6.29395e-11	0.547852	7.77896e-11	1.00616e-10	0.239458	0.0236912
others	donor14_2.TTCGGGTTGCCACGGG.1	0.0149369	5.73819e-10	0.0718234	3.63438e-10	4.01027e-10	0.856224	3.74532e-10	4.00343e-10	0.0570155	9.64801e-09
others	donor14_2.TTCGGTACTGTAGAGG.1	0.0315429	0.146847	0.107346	2.16774e-10	2.7114e-10	0.593041	4.81579e-10	4.05227e-09	0.121223	3.13792e-10
others	donor14_2.TTCGGTGGAGACGCCC.1	4.27602e-11	3.06691e-11	5.36437e-11	4.14494e-11	0.000193042	0.964772	7.46471e-10	0.034602	3.21005e-11	0.000433446
others	donor14_2.TTCGTAATCCCAGCGG.1	7.51482e-10	0.0316905	0.113487	0.0483112	0.0178268	0.763245	1.29925e-09	2.26122e-09	0.0254399	2.15205e-09
others	donor14_2.TTCGTTCAACGAAGTT.1	1.21386e-09	1.53525e-09	2.84851e-08	0.0577614	0.136773	0.790533	2.9902e-09	0.0149323	2.90482e-09	1.71121e-09
others	donor14_2.TTCTAACCGAAGCTTA.1	1.71714e-09	0.01101	0.0508021	7.69418e-09	6.17771e-10	0.833003	0.0316409	0.0735435	1.05911e-09	9.99236e-10
others	donor14_2.TTCTACCTTTATGTTG.1	1.13181e-07	0.11482	4.83289e-07	0.105257	0.0962133	0.683709	1.07369e-07	1.58555e-07	6.32873e-07	2.21256e-07
others	donor14_2.TTCTGACCGGGCTCAA.1	4.99139e-07	5.9164e-10	0.032277	4.87098e-10	2.37308e-08	0.873039	0.0279088	0.0532597	0.0135155	1.37039e-09
others	donor14_2.TTCTGCCGCGCCTAGA.1	4.69431e-07	9.05626e-06	0.200711	0.0269988	2.98217e-07	0.765821	2.89719e-07	3.46647e-07	0.00645812	5.36376e-07
others	donor14_2.TTCTGCGGGTTAGCGG.1	0.0263941	0.00567504	0.167333	0.0477887	1.48011e-09	0.678176	1.1022e-09	1.55825e-09	0.0746335	9.82118e-10
others	donor14_2.TTCTGCTAGACTCCAA.1	2.51848e-08	2.01965e-08	1.52412e-08	4.68198e-07	5.38153e-09	0.987268	0.0097544	0.00297676	7.89567e-09	1.08873e-07
others	donor14_2.TTCTTAGTGGCTCAGA.1	3.42353e-08	2.74946e-08	0.0440605	0.0928966	0.13532	0.708673	9.55922e-08	0.0190486	6.84994e-08	1.263e-06
others	donor14_2.TTCTTATCCGCTGGGT.1	4.78132e-08	6.98973e-09	4.96288e-08	0.00983497	0.0141002	0.974884	0.00118046	5.54601e-08	2.08386e-08	5.13669e-08
others	donor14_2.TTCTTGAGCCGCGCTA.1	0.0196864	1.72491e-07	0.213381	3.29222e-07	5.81191e-08	0.674409	2.24897e-07	0.00773376	0.0381158	0.0466734
others	donor14_2.TTCTTGCTAGCATCTC.1	6.12901e-08	0.00913745	6.23538e-08	5.92683e-08	0.00911862	0.921194	0.0305153	0.0300347	1.32963e-07	8.26916e-08
others	donor14_2.TTCTTGGAGTAATGAG.1	4.91735e-09	8.26245e-10	1.54024e-09	1.37458e-09	1.33537e-09	1	2.98884e-09	2.54997e-09	1.02126e-09	5.42445e-09
others	donor14_2.TTCTTTGGTCGCGACG.1	0.00924183	3.38125e-09	0.00200077	0.0524255	0.00726924	0.869151	1.76087e-08	0.0567928	0.00311931	1.29335e-08
others	donor14_2.TTGAAAGGTGTAAAGG.1	0.0128644	0.0236292	0.0168485	0.0521136	0.00572777	0.755319	8.60497e-08	0.00975043	0.123746	3.61348e-07
others	donor14_2.TTGAACGACGTGCTGA.1	1.02874e-08	7.07349e-10	0.0340002	5.91014e-10	0.0268441	0.889616	3.49348e-09	0.0400041	0.00953536	8.31335e-10
others	donor14_2.TTGAAGAATTCCCAGG.1	5.74299e-09	0.0118455	0.184409	0.00417494	3.69978e-09	0.710726	6.05181e-09	3.9096e-08	0.0888445	1.11009e-08
others	donor14_2.TTGAATATGGACTTTC.1	3.53773e-08	0.0279706	3.7411e-08	9.76333e-08	3.67797e-08	0.965117	4.28735e-07	0.00691197	2.37178e-08	4.72362e-08
others	donor14_2.TTGAATTCACGTGAGG.1	4.24586e-10	3.3378e-10	5.89827e-10	3.1716e-09	4.15725e-09	0.854404	0.0865264	0.0564511	5.04295e-10	0.00261881
others	donor14_2.TTGACAGGAGCTCCCG.1	4.20619e-09	0.119622	0.00246404	0.0124745	0.00614831	0.725947	9.14027e-09	4.73849e-08	0.130532	0.00281204
others	donor14_2.TTGACCAGGAACAACT.1	0.00227258	0.0571034	0.338747	0.0183162	5.84917e-10	0.487286	5.84418e-10	1.07523e-09	0.0962746	2.31667e-09
others	donor14_2.TTGACCATGTTCTCCG.1	1.19268e-08	0.031122	0.108869	0.0254805	2.21029e-09	0.774591	6.01661e-09	0.0599375	6.19887e-09	1.68079e-08
others	donor14_2.TTGACGCTCCATGAGC.1	6.651e-10	3.39574e-10	6.37454e-10	4.41144e-10	1.47966e-09	0.960791	0.0163853	0.0228237	3.04435e-10	6.00966e-10
others	donor14_2.TTGACTACCATATGGT.1	0.021509	1.25173e-08	0.200143	0.00273419	0.00027854	0.775336	1.79819e-08	7.74194e-08	1.03676e-08	9.53722e-09
others	donor14_2.TTGACTATTGTCCGGC.1	5.66402e-09	0.0403252	0.100459	0.0429472	1.56909e-09	0.694718	3.3692e-09	4.32571e-09	0.121551	3.49815e-09
others	donor14_2.TTGAGAAGTTTAGCAT.1	8.09034e-08	7.751e-09	0.0550896	1.68315e-08	0.0733028	0.781126	0.09041	7.16943e-05	5.40868e-08	2.4673e-08
others	donor14_2.TTGAGCAGCCCACGGT.1	9.40958e-09	0.0223124	0.0562422	1.18692e-08	8.63381e-08	0.917861	1.59011e-08	0.00357876	8.29258e-08	5.85738e-06
others	donor14_2.TTGAGCGCCACGTGAT.1	1.43794e-09	2.11104e-10	3.53454e-10	1.09613e-09	2.37766e-09	0.960696	0.00479007	0.0281507	4.16057e-10	0.00636321
others	donor14_2.TTGAGGCATTTAACTC.1	0.00265582	0.111212	1.91616e-07	1.54404e-07	1.01642e-07	0.436237	1.30444e-07	2.08694e-07	0.441571	0.00832353
others	donor14_2.TTGAGTCCCGCTGCTG.1	2.46041e-09	4.07627e-10	3.14956e-10	4.01872e-10	4.18904e-10	1	1.3806e-09	5.93162e-08	2.29942e-10	8.21837e-10
others	donor14_2.TTGATAGTCAATACAT.1	0.00367752	0.0247527	0.137389	0.0164061	1.00777e-08	0.753563	6.09577e-09	0.0253206	0.0388908	1.31613e-08
others	donor14_2.TTGATCTAACTTTGTC.1	0.00109646	0.00424072	0.015159	1.73413e-07	2.93821e-07	0.588787	2.99527e-07	4.25873e-07	0.390716	5.88816e-07
others	donor14_2.TTGATGTGTAGTCCCG.1	8.87686e-09	0.0358596	0.0370513	0.0150979	1.5434e-08	0.726327	5.0968e-09	1.04915e-07	0.180363	0.00530094
others	donor14_2.TTGCACAATTCAGAAA.1	2.20892e-10	1.09105e-10	2.27564e-10	4.90163e-10	4.8312e-10	1	7.06973e-10	1.26283e-09	2.96139e-10	3.66849e-10
others	donor14_2.TTGCACGGAGCAGCAC.1	1.70671e-08	0.0610503	0.066144	0.0124319	0.00429053	0.790862	5.11378e-09	8.47029e-09	0.0446212	0.0206004
others	donor14_2.TTGCCAAGCAGAACCC.1	1.63399e-08	1.01855e-08	2.28317e-08	3.11987e-08	0.193906	0.756743	8.8483e-08	0.0493511	1.35419e-08	4.54079e-08
others	donor14_2.TTGCCGCTTTCTAGTA.1	7.1612e-07	6.59063e-06	0.167727	0.0105595	4.141e-07	0.821702	5.31746e-07	1.5536e-06	8.85627e-07	9.82915e-07
others	donor14_2.TTGCCGGTGATCCCTC.1	0.0654485	2.71318e-10	0.0706919	0.12226	0.010299	0.649829	2.16373e-10	0.0215007	0.0599711	4.87464e-10
others	donor14_2.TTGCGTGAACGCTTAG.1	2.45103e-08	0.00237844	0.159081	0.035517	0.0554258	0.687312	4.34892e-08	0.053582	1.01291e-07	0.00670301
others	donor14_2.TTGCTCCCATACCGGA.1	8.67231e-09	1.5682e-08	0.0257432	0.0350029	3.20894e-08	0.828626	0.109841	3.11844e-08	0.000131398	0.000655297
others	donor14_2.TTGCTGAAGGAACCAC.1	1.53966e-06	0.0232764	0.053147	0.0396849	0.0389167	0.773816	2.3823e-07	2.25524e-06	0.0711545	5.18677e-07
others	donor14_2.TTGCTGATCATGTTCG.1	1.4508e-07	1.81205e-08	2.33421e-08	7.7763e-08	3.02856e-08	0.962735	8.32648e-08	0.0372647	1.66183e-08	1.21384e-07
others	donor14_2.TTGCTGGCCGGGCTTC.1	4.13588e-09	1.58203e-08	0.084378	0.121017	0.0403343	0.75427	1.05286e-08	3.12352e-08	2.32606e-07	9.79977e-09
others	donor14_2.TTGGACCATCTGGCAA.1	9.93515e-10	0.00442674	0.0694444	6.12485e-10	0.147033	0.74577	4.62017e-09	0.0231988	7.12902e-09	0.0101275
others	donor14_2.TTGGACCTATAACAGT.1	0.00968399	3.11236e-08	0.097575	9.22841e-09	0.0172358	0.875505	4.05672e-08	3.19999e-08	2.26162e-08	1.74483e-08
others	donor14_2.TTGGATATCGTCTACG.1	3.64409e-08	7.71277e-09	2.37802e-08	2.36282e-08	0.00952784	0.990472	3.16641e-08	1.95962e-08	9.99795e-09	4.15182e-08
others	donor14_2.TTGGATCGACTTCTGG.1	1.0096e-09	0.0145065	0.0825107	0.145176	0.0523617	0.675031	3.62783e-09	0.0304136	2.14987e-09	4.14803e-09
others	donor14_2.TTGGATTGGGTACCAC.1	1.88433e-07	1.98552e-06	3.58534e-06	0.00599445	1.3599e-07	0.562118	2.9907e-07	2.02997e-07	0.431881	3.68001e-07
others	donor14_2.TTGGCCTAGAATTTCG.1	0.000901811	0.0494077	0.0173013	0.0485944	0.0958275	0.736451	1.21108e-09	5.87474e-09	0.0515161	2.30118e-09
others	donor14_2.TTGGCGATCCGAATAT.1	4.04012e-09	6.74955e-09	0.184227	3.24947e-09	1.69571e-09	0.746264	2.8351e-09	2.51096e-09	0.05828	0.0112285
others	donor14_2.TTGGGAAGACGAGCCG.1	0.109966	5.75107e-08	0.31419	0.00411896	1.86067e-08	0.571724	3.96965e-08	7.94051e-08	3.82902e-08	8.76753e-08
others	donor14_2.TTGGGACACTGCCCGC.1	4.77477e-10	8.03554e-10	1.00435e-09	0.0363535	1.12473e-09	0.897712	1.91044e-09	0.0569103	0.00902464	1.00766e-09
others	donor14_2.TTGGGACGTAAGAGTT.1	0.0236686	0.00594243	3.33233e-08	0.0187606	5.05553e-08	0.625569	3.8386e-08	1.96546e-07	0.326059	8.64689e-08
others	donor14_2.TTGGGCGGCGGTTGCC.1	0.00926795	1.17731e-08	0.0667221	1.53788e-08	1.28587e-08	0.909572	2.66632e-08	2.96248e-08	2.75256e-08	0.0144383
others	donor14_2.TTGGTATGGCTTGTGT.1	9.63478e-09	4.83941e-09	6.00613e-09	0.000212486	3.47961e-09	0.999787	2.03867e-08	5.68417e-08	4.07892e-09	2.53243e-08
others	donor14_2.TTGGTCACACTCGTAA.1	1.02326e-09	0.0350552	0.224563	0.0180923	1.13456e-09	0.705637	1.49779e-09	9.9975e-09	0.0166524	1.273e-09
others	donor14_2.TTGGTTCGCTCAAAGG.1	6.96722e-09	4.678e-08	1.91904e-08	0.0354914	4.48705e-09	0.964508	6.57367e-09	1.72645e-08	5.33062e-09	2.5851e-08
others	donor14_2.TTGTAAGGCCAGTTGG.1	9.7298e-06	1.83947e-06	0.0751528	0.0280771	0.0267209	0.841426	1.3867e-06	0.028608	1.14877e-06	8.62841e-07
others	donor14_2.TTGTAATCCGTACTCG.1	0.00337789	4.52437e-10	3.39105e-10	0.0077985	2.11534e-10	0.984199	3.1856e-10	7.00555e-10	3.35833e-10	0.00462468
others	donor14_2.TTGTATCACACAGAAT.1	4.07953e-10	4.57187e-10	0.00639257	0.0794948	0.160356	0.723476	1.9323e-09	0.0302806	7.07955e-10	1.55921e-09
others	donor14_2.TTGTCGTTCAGTTACC.1	3.20089e-08	0.0188186	0.229531	0.0589889	2.64128e-08	0.688103	3.76006e-08	4.34623e-08	0.00455838	2.50155e-08
others	donor14_2.TTGTGAACCTAATCCG.1	6.12149e-10	0.0217501	0.0559875	0.0209771	0.00386676	0.877904	0.0119169	2.56114e-09	1.99214e-09	0.00759765
others	donor14_2.TTGTGCAGCCACGTCA.1	0.0203317	1.53137e-08	4.69791e-07	1.47446e-08	0.00830864	0.828299	0.10376	0.0392991	8.91754e-07	2.22471e-08
others	donor14_2.TTGTGGCCCTGACAGT.1	1.20062e-09	0.0210889	0.159842	0.0468945	0.00965267	0.724854	1.81443e-09	0.0145582	0.0231102	1.47018e-08
others	donor14_2.TTGTGTATGCCACCAA.1	3.85138e-09	3.67984e-09	0.250789	7.13916e-09	2.78028e-09	0.69164	1.04331e-08	1.1045e-08	0.0575707	7.04881e-09
others	donor14_2.TTGTGTTTCCCGAAAG.1	4.6072e-08	0.168476	0.0885221	0.0100997	0.0301907	0.701455	4.8085e-08	8.1667e-08	7.77241e-08	0.00125594
others	donor14_2.TTGTTCAGTGTGCTAC.1	2.23548e-09	0.0324782	6.81165e-05	0.0288601	0.0411733	0.865799	0.0147975	0.0168238	2.57145e-09	1.73248e-08
others	donor14_2.TTGTTGTGTGTCAAGA.1	0.0314318	3.9329e-08	0.0101137	9.1636e-08	0.0012342	0.941423	0.00345156	1.63935e-08	0.00923064	0.00311531
others	donor6_1.AAACAAGTATCTCCCA.1	5.70479e-08	0.0265158	1.62734e-07	0.0155476	0.000156307	0.826238	1.55549e-06	0.122697	0.00884314	3.19348e-07
others	donor6_1.AAACAGCTTTCAGAAG.1	0.0197071	5.38327e-08	0.0255051	0.00927075	0.0111625	0.751281	3.25284e-07	0.113213	0.0200196	0.0498401
others	donor6_1.AAACAGGGTCTATATT.1	5.63468e-08	0.0614055	1.66398e-07	0.00198406	0.122044	0.648811	0.0583501	0.0551106	0.0522945	1.4819e-07
others	donor6_1.AAACCGGGTAGGTACC.1	5.54497e-08	1.09297e-07	1.67117e-07	4.83007e-08	1.24952e-07	0.906169	2.84073e-07	0.0938301	1.52342e-07	1.97261e-07
others	donor6_1.AAACCGTTCGTCCAGG.1	3.71626e-09	9.92691e-09	1.5313e-08	0.0328741	2.09046e-08	0.693662	0.0829566	0.190507	4.35524e-08	3.26036e-08
others	donor6_1.AAACCTAAGCAGCCGG.1	0.0127182	0.00132529	1.56457e-07	5.30912e-08	0.283285	0.547141	0.143592	1.99965e-07	2.14705e-07	0.0119378
others	donor6_1.AAACCTCATGAAGTTG.1	3.78073e-06	0.0582662	8.42504e-08	3.10957e-08	3.0051e-07	0.908137	0.0335917	4.17958e-07	6.05082e-07	6.40762e-08
others	donor6_1.AAACGAGACGGTTGAT.1	5.56994e-08	4.88819e-08	7.13424e-07	0.0122855	0.103453	0.855895	1.22607e-07	0.0283661	9.86362e-08	4.07658e-08
others	donor6_1.AAACGGGCGTACGGGT.1	2.2379e-10	0.0186069	0.0686456	0.00322288	0.259828	0.495437	2.53332e-09	0.15426	5.90442e-10	6.51462e-10
others	donor6_1.AAACGGTTGCGAACTG.1	1.59523e-06	0.0140171	2.70565e-06	1.96823e-06	2.5731e-05	0.797392	5.60574e-06	0.140377	5.29983e-07	0.0481752
others	donor6_1.AAACTCGGTTCGCAAT.1	3.46877e-08	1.16451e-07	0.194993	2.47655e-08	0.0904265	0.507341	0.133393	0.0173895	0.0564564	6.86988e-08
others	donor6_1.AAACTGCTGGCTCCAA.1	2.18222e-08	0.130902	0.168304	0.0692502	1.51582e-08	0.631543	1.8166e-08	1.48839e-06	5.50928e-08	3.13213e-08
others	donor6_1.AAACTTGCAAACGTAT.1	4.37751e-07	6.67878e-07	5.36471e-05	9.86066e-08	0.00553596	0.92972	0.0646881	5.94871e-07	2.82799e-07	3.71604e-07
others	donor6_1.AAAGGCTACGGACCAT.1	6.65964e-09	0.0160865	9.66127e-09	1.37584e-09	1.01347e-09	0.955499	0.012316	1.68804e-08	1.29663e-09	0.0160988
others	donor6_1.AAAGGCTCTCGCGCCG.1	0.0158769	0.0333272	1.30763e-07	7.13821e-08	0.0545451	0.762856	0.00285845	0.130535	4.38054e-07	6.24747e-08
others	donor6_1.AAAGGGATGTAGCAAG.1	1.04587e-09	3.13884e-09	0.0231169	0.0497728	0.0986881	0.802014	2.32241e-09	0.026408	1.10109e-09	2.93638e-09
others	donor6_1.AAAGGGCAGCTTGAAT.1	2.1147e-10	4.76905e-10	5.09901e-10	1.02804e-10	1.95452e-10	0.954174	4.18892e-10	0.0458256	2.89468e-10	2.35178e-10
others	donor6_1.AAAGTTGACTCCCGTA.1	8.07206e-08	0.0170741	0.0098881	0.098238	0.0196818	0.764033	0.0163763	0.0362383	0.0384705	5.73547e-08
others	donor6_1.AAATACCTATAAGCAT.1	7.12505e-10	8.44986e-09	0.0794543	0.0390603	0.0434232	0.581748	0.0496528	0.16636	1.76167e-09	0.0403015
others	donor6_1.AAATAGCTTAGACTTT.1	2.66479e-09	0.0346215	7.03938e-09	3.46709e-09	2.50396e-09	0.848572	5.88325e-09	2.07145e-08	0.116806	5.52238e-09
others	donor6_1.AAATAGGGTGCTATTG.1	1.53205e-08	1.29672e-08	9.43742e-08	0.00689962	0.177435	0.672217	1.96988e-08	0.133092	0.0103553	5.13257e-08
others	donor6_1.AAATCGTGTACCACAA.1	4.81237e-08	1.92838e-08	3.86936e-08	3.2179e-08	3.25412e-08	0.943668	7.76935e-08	0.0563313	2.16929e-08	7.23233e-08
others	donor6_1.AAATGCTCGTTACGTT.1	6.96305e-09	1.04581e-08	1.19157e-08	3.57559e-09	9.27019e-09	1.87883e-07	7.84834e-09	1.13813e-08	1	8.19562e-09
others	donor6_1.AAATGGCATGTCTTGT.1	0.0656662	0.0414726	2.59845e-07	4.48905e-08	5.5838e-08	0.596851	6.85385e-08	9.68499e-08	0.29601	7.52342e-08
others	donor6_1.AAATGGCCCGTGCCCT.1	0.0236712	4.32495e-08	0.1566	0.00966763	5.59393e-08	0.702454	0.0133223	0.0942846	4.36716e-08	6.52803e-08
others	donor6_1.AAATGGTCAATGTGCC.1	0.0110872	1.34245e-08	7.84065e-08	1.47798e-08	2.04569e-08	0.930847	2.30217e-08	0.0124212	9.86582e-09	0.0456445
others	donor6_1.AAATTAACGGGTAGCT.1	7.06677e-09	4.17368e-09	7.97144e-09	7.42402e-09	5.40366e-09	1	8.50099e-09	1.39484e-08	5.05095e-09	9.0302e-09
others	donor6_1.AAATTACCTATCGATG.1	0.261845	9.06077e-09	0.120844	0.0952311	5.28894e-09	0.417244	6.75337e-09	7.43567e-07	0.104835	5.14376e-08
others	donor6_1.AAATTGATAGTCCTTT.1	3.53436e-08	2.90983e-08	2.21474e-07	1.04846e-07	2.05608e-07	0.688542	1.15937e-06	0.251672	3.0817e-08	0.0597836
others	donor6_1.AAATTTGCGGGTGTGG.1	1.79894e-08	0.023761	0.0864124	6.20756e-09	1.18353e-08	0.726524	0.140941	4.34909e-08	0.0223616	1.96408e-08
others	donor6_1.AACAACTGGTAGTTGC.1	7.51432e-08	0.0160107	2.52609e-07	1.07112e-07	0.0633747	0.789529	4.62348e-07	0.111013	0.0200721	1.44135e-07
others	donor6_1.AACAATACATTGTCGA.1	0.0170833	0.0180127	3.56381e-09	2.67281e-09	6.36282e-09	0.62509	0.0862577	0.0807551	0.172801	2.65404e-08
others	donor6_1.AACACACGCTCGCCGC.1	0.00507036	3.55878e-08	0.174593	0.0942182	0.0722568	0.614508	0.017059	0.0222948	6.26003e-08	3.95592e-08
others	donor6_1.AACACGACTGTACTGA.1	0.00722356	0.0271611	0.0544789	6.60115e-10	4.86225e-10	0.477988	3.17042e-10	1.47841e-09	0.433148	6.78897e-10
others	donor6_1.AACACGAGACGCGGCC.1	1.81724e-08	0.0552812	5.17644e-08	1.67555e-08	6.55957e-08	0.721632	5.25082e-07	0.190538	0.0325482	3.46113e-08
others	donor6_1.AACAGCTGTGTGGCAA.1	4.73253e-07	0.0700872	0.0311054	3.09377e-07	0.0213058	0.699193	0.0826039	0.0553908	0.0305199	0.00979334
others	donor6_1.AACAGGAAATCGAATA.1	1.53554e-06	2.61125e-07	0.115179	6.03831e-07	3.83367e-07	0.755636	1.18054e-06	6.08132e-07	0.129179	7.23044e-07
others	donor6_1.AACAGGATGGGCCGCG.1	2.90256e-10	2.38176e-10	2.74736e-10	2.50355e-09	2.25399e-10	0.936734	2.98056e-10	0.0632661	2.16613e-10	3.29517e-10
others	donor6_1.AACATTGTGACTCGAG.1	0.0134328	6.57245e-08	0.0290564	4.60162e-08	7.9439e-08	0.899419	0.0580911	1.52847e-07	1.38755e-07	1.62521e-07
others	donor6_1.AACCAAGACTTCTCTG.1	6.98268e-09	1.78358e-09	3.29577e-09	3.8915e-09	1.95332e-09	0.843591	3.67701e-09	0.156409	1.73596e-09	1.10494e-08
others	donor6_1.AACCCTACTGTCAATA.1	3.6814e-09	0.0694483	0.0562539	0.0859537	0.0238302	0.659235	3.05911e-09	0.0628635	0.0424157	2.91347e-09
others	donor6_1.AACCGAGCTTGGTCAT.1	7.8411e-08	0.00111052	2.22737e-07	0.00165181	0.221922	0.762189	1.16179e-07	0.00142717	0.0116989	2.70277e-07
others	donor6_1.AACCGCTAAGGGATGC.1	1.09642e-08	7.20275e-09	6.51041e-09	0.0105502	9.19309e-09	0.91162	9.21737e-09	0.0778295	3.77658e-09	1.55428e-08
others	donor6_1.AACCGTTGTGTTTGCT.1	0.061575	0.185166	0.103716	2.41688e-08	1.16615e-07	0.399017	0.00428062	0.0805731	0.165672	3.40487e-07
others	donor6_1.AACCTCGCTTTAGCCC.1	4.95537e-08	0.0211035	0.133997	0.0354724	0.0472914	0.661191	4.16482e-08	0.0621894	1.34357e-08	0.0387544
others	donor6_1.AACCTTTAAATACGGT.1	0.000444139	2.24356e-09	0.0104211	0.0239176	2.23734e-09	0.775442	0.120205	0.0695699	7.30374e-10	7.39535e-09
others	donor6_1.AACGATAATGCCGTAG.1	0.0187604	1.83704e-10	0.129699	0.0595429	0.0402687	0.641204	0.0101791	0.100346	1.83693e-10	7.15127e-10
others	donor6_1.AACGATATGTCAACTG.1	0.00181348	0.00245197	9.8972e-10	0.106515	0.296155	0.593065	2.95743e-10	2.92129e-09	7.68152e-10	8.46677e-10
others	donor6_1.AACGCGGTCTCCAGCC.1	5.23117e-08	1.9736e-08	3.73909e-08	0.0159405	0.220744	0.763315	2.91438e-08	4.09896e-07	2.03893e-08	5.32354e-08
others	donor6_1.AACGCTGTTGCTGAAA.1	3.65707e-10	5.40479e-10	9.40621e-08	0.0758107	0.0124631	0.718018	0.0629189	5.96768e-10	0.130789	1.42297e-09
others	donor6_1.AACGGCCATCTCCGGT.1	1.3823e-07	1.0938e-07	2.15964e-07	0.0204412	1.20974e-07	0.752648	2.90695e-06	0.226907	9.73159e-08	1.54909e-07
others	donor6_1.AACGTCAGACTAGTGG.1	1.16745e-08	1.11146e-08	3.16724e-08	1.50953e-08	4.04106e-08	0.888167	5.01537e-08	0.111833	1.24686e-08	2.64919e-08
others	donor6_1.AACGTGCGAAAGTCTC.1	7.1749e-08	0.184726	0.0359095	6.68093e-08	0.0137858	0.76551	3.34975e-08	8.47522e-08	6.85873e-05	5.44997e-08
others	donor6_1.AACTACCCGTTTGTCA.1	5.68815e-08	1.49886e-07	0.121363	2.33151e-07	2.44151e-08	0.853721	2.83983e-08	0.00956308	0.0153525	4.64338e-08
others	donor6_1.AACTAGGCTTGGGTGT.1	1.06065e-09	0.00830814	0.0263373	0.0356482	2.63081e-10	0.834039	1.17171e-09	0.0230048	5.40586e-10	0.072663
others	donor6_1.AACTCAAGTTAATTGC.1	4.74402e-08	4.84693e-07	1.84328e-07	9.72303e-09	0.0342063	0.901034	2.74911e-08	0.0571712	0.00758765	4.57349e-08
others	donor6_1.AACTCCAGAGCGTGTT.1	4.88045e-06	0.135032	8.67574e-05	0.0259773	3.2652e-05	0.507667	0.292654	0.0382384	0.000233538	7.34947e-05
others	donor6_1.AACTCTCAGTGTGCTC.1	3.0935e-07	1.81931e-07	0.0136123	7.74254e-06	0.0395801	0.789351	2.92164e-06	0.130844	1.87707e-07	0.0266008
others	donor6_1.AACTGATATTAGGCCT.1	1.01018e-08	0.0349839	0.0954521	1.84907e-08	0.242045	0.544781	3.02289e-08	0.00806559	0.0168114	0.0578615
others	donor6_1.AACTGGGTCCCGACGT.1	2.53288e-08	0.0153944	0.166572	0.0656755	0.165841	0.510332	2.52916e-08	0.0420222	1.16306e-06	0.0341619
others	donor6_1.AACTTGCCCGTATGCA.1	7.75933e-08	1.53035e-07	3.2025e-07	4.41166e-08	2.53878e-07	0.91451	1.02799e-06	0.0854876	7.35348e-08	1.48998e-07
others	donor6_1.AAGAAGGATCAGTTAG.1	0.00261973	0.242689	7.0234e-09	1.93724e-09	1.64298e-08	0.555631	3.55641e-09	4.06359e-08	0.19906	3.35498e-09
others	donor6_1.AAGACCAAATAACTCA.1	0.0127965	1.89421e-09	0.00399275	0.0160297	0.189789	0.727482	0.0338222	3.31533e-08	0.0160873	3.15763e-09
others	donor6_1.AAGACCCAACTGAACA.1	2.7293e-09	3.63341e-09	5.77432e-09	2.78354e-09	0.014042	0.963267	2.97263e-08	0.022691	1.3137e-08	9.95474e-09
others	donor6_1.AAGACTGCAAGCTACT.1	1.67486e-09	2.5108e-09	6.72047e-09	9.18534e-10	0.216247	0.748933	1.78178e-09	0.0348199	1.30884e-09	1.23409e-09
others	donor6_1.AAGAGATGAATCGGTA.1	4.34915e-10	8.53045e-10	8.75421e-10	4.00809e-10	6.551e-10	0.892885	2.15464e-09	0.107115	3.61649e-10	7.38656e-10
others	donor6_1.AAGAGCTCTTTATCGG.1	0.00528527	1.86326e-09	2.3684e-09	0.0405699	0.114761	0.839384	1.46985e-09	2.88126e-09	1.26576e-09	3.23276e-09
others	donor6_1.AAGAGGATGTACGCGA.1	6.57284e-08	6.70824e-08	4.98082e-08	2.3279e-08	0.0696443	0.879397	1.81048e-07	0.0509584	2.85974e-08	5.2425e-08
others	donor6_1.AAGAGGCATGGATCGC.1	1.75071e-09	1.23002e-08	4.38301e-09	0.00342086	0.173326	0.823253	5.4985e-09	1.85791e-07	1.87729e-09	1.79808e-09
others	donor6_1.AAGATGGCACCGGACC.1	4.72175e-08	2.84024e-08	4.88749e-08	2.55135e-08	0.0708035	0.83186	1.32783e-07	0.0973358	2.35008e-08	6.0763e-08
others	donor6_1.AAGATTGGCGGAACGT.1	6.13083e-08	0.251858	0.0371067	0.0511012	1.99796e-08	0.0412161	1.41795e-08	1.98473e-08	0.618718	5.44969e-08
others	donor6_1.AAGCACCCTGCGTATC.1	2.05051e-08	0.00733495	3.24988e-08	0.0149303	3.85724e-09	0.788983	1.49764e-08	2.08837e-08	0.188751	1.26224e-08
others	donor6_1.AAGCGCAGGGCTTTGA.1	6.44418e-09	0.0441411	0.0345783	0.00374269	0.158115	0.473573	0.0891619	0.154589	1.33831e-08	0.0420991
others	donor6_1.AAGCTAGATCGAGTAA.1	4.46118e-06	3.93211e-09	7.06975e-09	0.0397786	8.52791e-09	0.781312	0.0510084	0.127897	2.81559e-09	1.84345e-08
others	donor6_1.AAGCTCGTGCCAAGTC.1	2.37957e-07	0.110065	3.05006e-06	8.2782e-08	0.0499691	0.69728	9.44888e-08	0.142683	7.08396e-08	1.38961e-07
others	donor6_1.AAGGAGCGGTTGGTGC.1	2.01422e-07	0.0223276	0.0152311	2.42338e-07	0.0325857	0.929853	4.83846e-07	9.63233e-07	2.86177e-07	1.71052e-07
others	donor6_1.AAGGATGAGGGACCTC.1	0.0205346	0.0739192	0.434456	0.01082	0.0149593	0.219548	1.78217e-09	4.68316e-09	0.225763	2.49464e-09
others	donor6_1.AAGGCGCGTAAAGCTT.1	1.34757e-09	7.18274e-10	1.58288e-09	1.01755e-09	1.03535e-09	0.904628	3.1841e-09	0.0953716	5.98957e-10	2.04018e-09
others	donor6_1.AAGGCTGTGCTCATCG.1	7.59228e-10	6.84225e-10	8.84533e-10	1.26449e-09	8.05572e-10	0.978498	2.01103e-09	0.0215025	8.6964e-10	1.56082e-09
others	donor6_1.AAGGGAACGACTGGCT.1	1.15442e-06	2.54867e-08	1.20278e-07	0.0269211	3.61077e-08	0.89425	9.34913e-08	0.0788277	4.23237e-08	6.63076e-08
others	donor6_1.AAGGGACAGATTCTGT.1	1.29059e-06	0.0597558	0.316007	0.0763381	1.02989e-08	0.276907	1.06938e-08	1.4317e-08	0.270991	2.85832e-08
others	donor6_1.AAGGGACTATGCATTC.1	0.00395709	2.32872e-08	1.55715e-08	0.0526656	0.0374715	0.75719	0.148715	1.14549e-08	5.52119e-09	4.01376e-08
others	donor6_1.AAGGTATCCTAATATA.1	8.40669e-08	0.0649999	0.0341197	0.107862	0.23722	0.555797	6.93032e-08	1.46867e-07	9.50346e-08	3.47071e-07
others	donor6_1.AAGTAGAAGACCGGGT.1	9.759e-08	2.70678e-08	7.58901e-08	1.86611e-08	0.0691583	0.833169	7.28752e-08	0.0976725	2.48527e-08	2.81716e-08
others	donor6_1.AAGTCAATTGTCGTCA.1	6.78344e-08	0.00320361	0.0611877	0.066103	0.0297329	0.753353	8.52057e-07	0.086418	1.90544e-07	2.16573e-07
others	donor6_1.AAGTGACGACCGAATT.1	1.83649e-07	8.75596e-08	3.37291e-07	5.0294e-08	0.154064	0.845934	1.598e-07	1.36854e-06	1.08071e-07	3.67414e-07
others	donor6_1.AAGTGAGTCGGGTTTA.1	3.57291e-08	6.00488e-09	0.119932	4.42588e-09	8.85452e-08	0.84646	0.0336078	2.55091e-08	9.34137e-09	4.74157e-08
others	donor6_1.AAGTGCCTTGACTGTA.1	1.31188e-07	0.0328325	0.2746	0.034071	7.4583e-08	0.596327	0.0207065	0.0414628	1.93934e-07	2.04472e-07
others	donor6_1.AAGTGCGTTAGAATCT.1	5.77624e-06	0.218745	3.35633e-05	6.45301e-07	0.00519866	0.500075	1.87662e-06	0.0330718	0.242867	1.14661e-06
others	donor6_1.AAGTGTTTGGAGACGG.1	0.0366962	7.99795e-10	0.108056	0.0937542	0.0721263	0.542002	6.26496e-10	0.147365	7.62958e-10	8.73901e-10
others	donor6_1.AAGTTCGGCCAACAGG.1	0.0262656	0.0407307	2.08492e-07	1.65252e-08	1.65207e-07	0.814511	0.0152735	0.0807834	0.0224353	2.39664e-08
others	donor6_1.AAGTTTATGGGCCCAA.1	4.12471e-10	7.05569e-10	1.71227e-09	4.07796e-10	0.434997	0.446131	1.24996e-09	0.118872	1.11899e-09	5.1798e-10
others	donor6_1.AATAACAACGCTCGGC.1	3.307e-09	6.13508e-09	1.35074e-08	2.49181e-09	0.0607607	0.855272	7.82515e-08	0.0839676	5.4097e-09	1.08423e-08
others	donor6_1.AATAACACTAGAACAA.1	8.36846e-07	6.14031e-07	1.15805e-06	0.0024469	4.24898e-07	0.907961	1.20749e-06	0.0895868	4.47207e-07	7.64738e-07
others	donor6_1.AATAGAACAGAGTGGC.1	0.0240603	0.0128741	1.56165e-07	4.17861e-09	0.11718	0.71692	1.78683e-07	0.100632	1.01656e-08	0.0283328
others	donor6_1.AATAGAATCTGTTTCA.1	0.00353234	5.90178e-09	0.0679555	0.0228387	0.223214	0.653872	1.52313e-08	0.00682708	6.82188e-09	0.0217598
others	donor6_1.AATAGTCCGTCCCGAC.1	0.00694763	0.02359	0.076674	0.00410184	0.0535397	0.757783	0.0743204	1.11058e-08	1.21956e-08	0.00304388
others	donor6_1.AATATTGGAGTATTGA.1	2.12988e-08	7.83011e-11	8.35333e-11	2.24128e-10	6.51095e-11	0.937007	2.33939e-10	0.0629934	5.70886e-11	1.06406e-10
others	donor6_1.AATCATGTAAAGACTC.1	4.94462e-09	0.00727398	0.165312	0.0591698	0.0410941	0.526	0.121978	0.0374342	0.0319153	0.00982294
others	donor6_1.AATCGCCTCAGCGCCA.1	4.09542e-08	0.00999807	3.21268e-08	3.93101e-08	2.46839e-08	0.99	2.82228e-08	1.25299e-06	2.57569e-08	3.07298e-08
others	donor6_1.AATCTAGGTTTACTTG.1	2.22051e-07	3.79232e-07	0.131116	0.0112086	0.0471595	0.497097	2.91954e-06	0.313412	1.7983e-06	5.5133e-07
others	donor6_1.AATCTGCGTTGGGACG.1	0.00525733	0.126355	0.0374444	0.0353307	0.0473473	0.645918	6.82728e-07	0.102345	2.40952e-07	4.84637e-07
others	donor6_1.AATGACAGCAATGTCT.1	1.05499e-06	0.0298199	2.06147e-07	1.32949e-07	0.0274356	0.852511	0.0902313	2.04577e-07	9.24057e-08	2.99077e-07
others	donor6_1.AATGACGTAGGATGTC.1	2.18507e-08	2.45869e-08	0.0410631	0.0531179	0.248883	0.656936	4.44091e-08	4.00814e-07	2.7226e-08	3.60087e-08
others	donor6_1.AATGACTGTCAGCCGG.1	1.37576e-08	4.86977e-09	2.72527e-08	9.24551e-09	0.0221917	0.973346	1.70843e-08	0.00446203	6.37972e-09	9.09499e-09
others	donor6_1.AATGCAACCGGGTACC.1	0.00244406	1.65038e-08	3.75049e-07	0.0209741	0.185476	0.786157	4.51464e-08	0.00494838	3.67434e-08	3.56307e-08
others	donor6_1.AATGGTTCTCACAAGC.1	0.0111286	9.82017e-09	1.76074e-08	6.52197e-10	2.79681e-09	0.930865	2.1285e-09	0.0580061	2.63654e-09	4.78661e-09
others	donor6_1.AATGTGCTAATCTGAG.1	0.00845955	3.64267e-09	1.71586e-08	0.00676121	0.00170736	0.878048	0.0761768	0.0288472	2.28603e-09	7.98507e-09
others	donor6_1.AATTAAAGGTCGGCGT.1	1.12539e-09	1.19864e-09	1.44985e-09	5.65352e-10	0.0173728	0.94917	6.35572e-09	0.033457	8.70443e-10	1.18505e-09
others	donor6_1.AATTAGCGCTGCAGCG.1	0.0160588	0.0212663	0.00965134	1.1169e-08	0.0420496	0.661041	0.115199	0.125076	1.10075e-09	0.00965802
others	donor6_1.AATTCATAAGGGATCT.1	0.0699179	1.0905e-08	0.14192	0.0835242	0.0183076	0.567419	2.14377e-09	2.42713e-09	0.118912	5.94504e-08
others	donor6_1.AATTCCAAGCATGTAC.1	0.01464	0.0363858	8.80207e-08	9.53883e-07	0.0978249	0.796271	0.0153617	0.0395152	5.64739e-08	4.92559e-08
others	donor6_1.AATTCGATTCGAGGAT.1	0.000811632	8.9776e-10	0.0564006	0.0476414	0.0849173	0.709496	0.00588077	0.0948521	3.01946e-10	2.96763e-10
others	donor6_1.AATTCTAGAGTTAGGC.1	0.0275528	2.86666e-08	0.0735078	0.0117934	0.105234	0.636143	0.0031526	0.123571	4.78243e-08	0.0190452
others	donor6_1.AATTGAACGCTCTGGT.1	0.00873738	8.7678e-06	0.0423959	0.0405897	0.0456099	0.862657	1.9322e-07	1.0578e-06	1.62991e-07	3.87142e-07
others	donor6_1.AATTGCAGCAATCGAC.1	1.43968e-09	0.229513	4.29197e-09	3.73344e-09	0.0537905	0.499903	3.56019e-09	0.140074	0.0767195	2.45064e-09
others	donor6_1.AATTTGGTTCCAAAGA.1	0.0500386	0.0152951	2.59695e-08	1.57075e-09	1.15604e-09	0.186497	1.43889e-09	3.17161e-09	0.748169	2.435e-08
others	donor6_1.ACAAACCATGCGTCCT.1	6.3941e-09	1.37799e-08	1.57597e-08	1.01449e-08	8.74432e-09	0.906355	6.98402e-08	0.0936444	2.43147e-08	1.50597e-08
others	donor6_1.ACAAATCGCACCGAAT.1	8.72804e-10	0.0789689	0.198984	0.195215	0.00877294	0.518059	3.25521e-09	8.37708e-09	4.79207e-08	1.65623e-09
others	donor6_1.ACAAATGGTAGTGTTT.1	2.10982e-08	3.87414e-08	0.00347052	0.0195714	0.10934	0.806778	9.8477e-08	0.0608395	2.46914e-08	4.15368e-08
others	donor6_1.ACAACAGCATGAGCTA.1	1.45993e-06	0.121565	0.0654969	3.33142e-07	0.256317	0.49168	4.25888e-08	0.0443478	9.91531e-08	0.0205909
others	donor6_1.ACAACGGTCCCTGCGA.1	3.16239e-10	5.72018e-10	5.39024e-10	0.0160955	8.6047e-10	0.888438	8.66358e-10	0.0954661	3.96771e-10	1.29011e-09
others	donor6_1.ACAAGCAGTGCCTAGC.1	2.51387e-09	0.00331019	3.45187e-09	1.05517e-09	7.41558e-09	0.907566	5.54819e-09	0.0891233	1.24784e-09	6.44639e-09
others	donor6_1.ACAAGGAAATCCGCCC.1	4.61727e-09	3.44126e-09	4.71088e-09	0.0478136	6.39482e-09	0.702457	0.0193292	0.216132	2.2655e-09	0.0142686
others	donor6_1.ACAAGGGCAGGCTCTG.1	1.52733e-09	2.14564e-09	8.70875e-09	0.00188541	0.433289	0.527931	1.72294e-08	0.0368944	4.69877e-09	3.90678e-09
others	donor6_1.ACAATCCATTTAAACC.1	1.83625e-10	2.50366e-10	6.76604e-10	1.557e-10	0.0689133	0.846668	0.0844187	8.017e-09	4.06074e-10	5.84643e-10
others	donor6_1.ACAATGAATACGGAGA.1	4.78862e-06	0.00752227	4.90534e-07	0.0206842	1.0612e-07	0.684379	3.15003e-07	0.287408	2.91487e-07	4.15548e-07
others	donor6_1.ACAATTGTGTCTCTTT.1	0.0119258	5.26801e-09	0.0756113	0.051351	0.154744	0.706368	2.46922e-07	3.87303e-08	8.38852e-09	1.12648e-08
others	donor6_1.ACAATTTGAGCAGTGG.1	8.12952e-09	0.00157652	0.141923	0.0170683	0.123693	0.715739	8.814e-09	4.89626e-08	6.57862e-09	1.04325e-08
others	donor6_1.ACACAAAGACGGGTGG.1	6.24943e-09	0.0214288	0.0703293	0.00687957	3.49184e-09	0.868961	1.71662e-09	0.0324011	3.70687e-09	6.37846e-08
others	donor6_1.ACACACTTTCTACACG.1	0.398614	0.0475999	0.0438053	3.92345e-08	0.0344455	0.365616	4.91146e-08	7.44898e-07	0.109918	7.87683e-08
others	donor6_1.ACACCCAGCATGCAGC.1	4.52496e-08	5.90764e-07	1.30092e-07	6.23002e-08	0.0305052	0.823529	7.90877e-08	0.0872928	4.43314e-08	0.0586721
others	donor6_1.ACACCTTAAGTAGGGC.1	1.08042e-05	4.14005e-07	7.53775e-06	1.2016e-07	0.0166921	0.983288	1.65631e-07	4.53735e-07	2.28346e-07	2.38378e-07
others	donor6_1.ACACGAGACTCCTTCT.1	0.00671428	0.0302921	1.131e-07	7.15628e-08	0.202867	0.745965	2.64555e-08	0.0141614	2.58751e-07	4.33781e-08
others	donor6_1.ACACGGGAACTTAGGG.1	0.0144939	0.232581	0.138769	0.0375443	0.0653223	0.477659	1.16853e-08	0.033629	2.04062e-08	3.88615e-07
others	donor6_1.ACACTGATCAAGGTGT.1	5.07367e-09	5.62538e-09	3.13091e-09	7.15649e-10	2.80057e-09	0.80985	0.19015	4.36378e-07	1.59226e-09	1.48729e-09
others	donor6_1.ACAGGCTTGCCCGACT.1	0.0649504	3.92567e-10	0.135491	0.0392236	0.14176	0.338951	0.12509	0.125165	6.33734e-10	0.029369
others	donor6_1.ACAGGTGGAGGTGAGG.1	0.00191372	0.000376077	5.4602e-09	7.28793e-09	3.34243e-09	0.819751	4.17673e-07	0.16428	2.55936e-09	0.0136792
others	donor6_1.ACAGTAATACAACTTG.1	3.30705e-09	0.41944	7.46736e-09	0.00472074	0.0382738	0.486966	5.5889e-09	0.0505997	5.56221e-09	3.21501e-08
others	donor6_1.ACATAAGTCGTGGTGA.1	1.97325e-07	0.0499742	0.139908	3.88873e-08	0.296821	0.387931	4.23179e-07	0.0732591	0.0129984	0.0391073
others	donor6_1.ACATAATAAGGCGGTG.1	2.46232e-09	0.0715047	0.0220918	0.104305	0.0759712	0.726128	8.98862e-10	3.75286e-09	4.4035e-09	1.63594e-09
others	donor6_1.ACATCCCGGCCATACG.1	0.0066093	2.24541e-10	0.0905271	0.0114472	2.15105e-09	0.786243	0.0527527	1.39031e-09	0.020006	0.0324151
others	donor6_1.ACATCGATCGTTTACC.1	1.51831e-07	1.34186e-06	8.66764e-07	2.20868e-07	1.88194e-07	0.900239	9.0099e-07	0.0660713	6.45223e-07	0.0336853
others	donor6_1.ACATCGGTCAGCCGCG.1	1.9708e-08	2.39428e-08	1.03036e-07	6.46933e-08	4.5493e-08	0.756589	5.26045e-08	0.234929	2.85727e-08	0.00848118
others	donor6_1.ACATCGTATGCAATGG.1	0.00500815	7.18108e-10	0.204474	0.167246	8.78637e-10	0.623272	5.31464e-10	1.00569e-09	9.66955e-10	1.11704e-08
others	donor6_1.ACATGGCGCCAAAGTA.1	8.06661e-08	0.0646761	0.186507	3.28599e-07	1.02049e-07	0.633153	2.17794e-07	0.0207373	0.0949259	1.57086e-07
others	donor6_1.ACATTAGTTTATATCC.1	0.0217453	0.00933012	6.01624e-09	1.9539e-09	0.0228175	0.872759	0.0223541	0.0509937	2.01538e-09	3.19501e-09
others	donor6_1.ACCAACCGCACTCCAC.1	1.04991e-08	1.09261e-08	1.24013e-07	1.82073e-08	0.00686996	0.558104	0.1277	0.307321	1.20037e-08	3.7201e-06
others	donor6_1.ACCAACGCTTATTTAT.1	2.4106e-09	2.43538e-09	0.00575255	3.35021e-09	4.39028e-09	0.664887	0.0995882	0.17934	0.00421848	0.0462141
others	donor6_1.ACCAAGAACGCGTGTC.1	4.61039e-08	0.12017	0.173153	0.0223812	0.0163729	0.651641	2.30932e-08	5.25575e-08	1.14828e-07	0.016282
others	donor6_1.ACCAATATGCAAGTTA.1	0.0187307	3.22522e-09	1.78007e-07	0.0261891	0.0110345	0.926322	9.90485e-09	0.017724	4.8113e-09	8.18184e-09
others	donor6_1.ACCACAAGTTTCTATC.1	0.0269501	0.0217992	0.0151643	2.32648e-08	0.0115543	0.908228	0.0163029	3.75104e-07	4.304e-07	6.64206e-08
others	donor6_1.ACCACCAATGTAACAA.1	4.16872e-10	0.0135309	0.0996087	0.0159182	3.81836e-10	0.842225	9.83501e-10	5.27694e-09	3.67178e-10	0.0287169
others	donor6_1.ACCACGTGCAGCTATA.1	4.18106e-09	0.02688	0.093	0.0354036	2.20001e-08	0.706913	0.0275697	0.108194	0.0020397	8.38857e-09
others	donor6_1.ACCAGTGCGGGAGACG.1	2.31781e-09	0.00758794	0.000674799	0.0398938	0.0376225	0.576385	0.191904	0.125699	1.89372e-09	0.020233
others	donor6_1.ACCATATCCGCAATAA.1	8.98286e-09	4.12532e-10	1.39751e-09	6.37504e-10	7.10595e-10	0.944318	8.2387e-10	0.0556819	6.37757e-10	1.15427e-09
others	donor6_1.ACCATCCGCCAACTAG.1	2.31917e-07	1.8367e-07	2.43642e-06	0.119339	0.0378708	0.39941	4.68359e-07	0.436272	0.00709752	7.09273e-06
others	donor6_1.ACCCAACGCCCGTGGC.1	6.2053e-09	3.16434e-09	0.087563	0.0319389	0.0320344	0.848464	3.14859e-10	1.72153e-09	2.72043e-10	3.70967e-10
others	donor6_1.ACCCACCTACATGCTC.1	0.00636691	2.19326e-09	0.0538444	5.48428e-10	2.01637e-09	0.939789	3.46837e-09	2.26024e-09	8.69388e-10	1.33414e-09
others	donor6_1.ACCCATCTTGAGGGTA.1	9.43819e-09	7.44111e-09	1.30038e-08	4.13933e-08	1.13155e-08	0.949178	2.12381e-08	0.050822	7.61625e-09	1.78918e-08
others	donor6_1.ACCCATTTGTCCCTCT.1	1.25752e-09	2.76701e-08	1.73637e-09	2.35307e-09	0.0424057	0.833092	0.0956349	4.12347e-06	0.0288632	1.86895e-09
others	donor6_1.ACCCGAGCGAAATTAC.1	1.69334e-09	2.20264e-08	4.60174e-09	3.00163e-09	0.00628889	0.818261	3.60034e-08	0.0683755	7.38328e-09	0.107074
others	donor6_1.ACCCGGAAACTCCCAG.1	0.0116959	0.0167394	0.0527424	1.80884e-09	0.0494125	0.705739	0.0434742	0.120196	6.2661e-08	9.05199e-09
others	donor6_1.ACCCGGATGACGCATC.1	2.68138e-08	1.52781e-08	0.327599	0.112165	1.50194e-08	0.497394	3.28822e-08	0.0481976	0.0146441	3.48088e-08
others	donor6_1.ACCCGGTTACACTTCC.1	3.43232e-09	0.00306408	1.01833e-08	6.8352e-10	0.0968079	0.895841	3.0661e-09	0.00428653	1.93268e-09	1.55369e-09
others	donor6_1.ACCCGTGTCATCAGTA.1	9.70734e-08	0.205646	0.208833	2.25835e-08	0.0587627	0.414976	5.9864e-08	5.67106e-08	0.111781	1.42066e-07
others	donor6_1.ACCCTATGCCATATCG.1	5.59835e-07	1.82413e-07	0.00722772	1.98996e-07	4.12975e-08	0.862466	1.49998e-06	0.110908	1.9868e-07	0.0193963
others	donor6_1.ACCCTCCCTTGCTATT.1	4.36859e-08	0.0112571	1.02822e-07	0.0071604	1.93635e-07	0.9665	2.26166e-08	4.9137e-08	8.12797e-08	0.0150824
others	donor6_1.ACCCTTCATCTGCGAA.1	0.0943829	0.0176003	0.0438795	6.71653e-09	4.48119e-09	0.807902	4.21771e-09	6.3939e-09	0.0362349	5.5296e-09
others	donor6_1.ACCGACACATCTCCCA.1	0.0196257	0.0324012	0.0546053	0.00823601	0.0162107	0.594495	0.080089	0.152383	0.0419534	2.88507e-08
others	donor6_1.ACCGACTGAGTCCCAC.1	1.45625e-07	0.0116184	8.26006e-07	0.0330156	0.00408721	0.934045	3.17839e-07	4.15197e-07	0.0172315	1.88821e-07
others	donor6_1.ACCGCAATAACTGCCT.1	0.000359877	6.05215e-10	0.180705	0.111388	0.165411	0.520438	3.22239e-10	0.021698	2.9563e-10	6.76277e-10
others	donor6_1.ACCGCGGTGGAAGTCG.1	6.91932e-07	3.45281e-07	0.186756	1.41784e-07	8.05534e-08	0.81324	1.63107e-07	1.14093e-06	1.62449e-07	4.87475e-07
others	donor6_1.ACCGGGCCTTTGTTGA.1	4.28087e-09	0.0505309	3.58951e-08	0.133715	8.54374e-09	0.474122	0.0570873	0.273938	0.0106066	4.61256e-09
others	donor6_1.ACCGTCCACTGGGCCC.1	1.87772e-07	4.23583e-08	9.29818e-08	9.32054e-08	0.245666	0.729909	5.51044e-08	0.0244244	7.66407e-08	4.10132e-08
others	donor6_1.ACCGTGACCACGTGGG.1	0.0161111	9.70577e-09	0.0678049	2.24956e-08	8.14354e-09	0.913461	0.00262325	6.08416e-08	7.28358e-09	1.54083e-08
others	donor6_1.ACCTAATCGACTTCCT.1	0.00242766	1.02457e-07	0.136673	3.00032e-08	2.84962e-08	0.860899	4.01575e-08	1.27243e-07	5.75524e-08	1.19013e-07
others	donor6_1.ACCTACTATAAATCTA.1	1.21412e-09	1.43224e-09	1.35071e-08	1.16745e-09	0.00562125	0.994379	2.19629e-09	3.08683e-08	2.67433e-09	1.66878e-09
others	donor6_1.ACCTCCGCCCTCGCTG.1	0.00377038	2.31867e-08	0.0916353	0.0245957	1.26829e-07	0.812218	0.0455999	0.0221805	3.31006e-08	2.89923e-08
others	donor6_1.ACCTGCGTGTCATGTT.1	2.69553e-08	4.79809e-07	7.56989e-08	1.95228e-07	8.05171e-08	0.910059	0.00975703	0.0771662	1.23138e-07	0.00301645
others	donor6_1.ACGAAATGGGCGGCAC.1	4.07065e-08	3.47213e-06	0.0659224	4.65428e-08	0.0342801	0.710995	0.0666074	0.122192	1.56881e-07	5.35784e-08
others	donor6_1.ACGACTGGTCATACTC.1	3.18571e-09	7.44455e-09	3.93102e-08	1.40755e-09	3.28815e-08	0.878648	3.89989e-09	0.121352	2.82142e-09	1.9047e-08
others	donor6_1.ACGAGAACCCATCACG.1	2.29511e-08	9.45343e-09	2.3473e-07	1.66531e-08	1.21776e-07	0.950292	3.14086e-08	2.63889e-08	0.0497076	4.40344e-08
others	donor6_1.ACGAGGATACCACTCT.1	1.39882e-08	0.160001	2.47705e-07	1.71098e-08	2.23762e-08	0.654188	0.118572	1.18703e-07	1.37523e-08	0.0672392
others	donor6_1.ACGATACATAGAACTA.1	2.46337e-08	0.00841278	0.0864329	0.0492591	0.160271	0.688604	1.88742e-07	0.00702022	1.50994e-07	1.23174e-07
others	donor6_1.ACGATCATACATAGAG.1	1.0972e-07	0.0073092	3.88347e-07	5.19245e-06	0.0372763	0.955405	2.73161e-07	3.13262e-06	4.27158e-07	3.97672e-07
others	donor6_1.ACGATCATCTTGTAAA.1	0.0231135	1.10436e-08	0.130402	0.188645	7.67554e-10	0.533097	9.61936e-10	1.71511e-09	0.124742	4.25167e-09
others	donor6_1.ACGCAAACTAATAGAT.1	0.034352	0.0123684	0.119874	9.89127e-06	0.0469823	0.586269	0.0803954	0.110281	2.24918e-07	0.00946764
others	donor6_1.ACGCATACGTTTACTA.1	3.50011e-09	3.2229e-09	0.0993688	0.0668804	3.89174e-08	0.575383	0.110742	0.114656	0.0329699	2.0734e-08
others	donor6_1.ACGCCAGATGATTTCT.1	0.0605252	0.0683028	3.10851e-08	1.88274e-09	0.0484585	0.316268	3.28848e-09	5.22955e-09	0.506445	1.18784e-09
others	donor6_1.ACGCCGCTAGACGACC.1	2.35682e-07	2.877e-07	0.239043	0.0645475	0.00334457	0.633668	2.0541e-07	0.0267208	5.10399e-07	0.0326742
others	donor6_1.ACGCGAAGTCAGACGA.1	9.26811e-08	0.120124	0.0851109	7.36714e-09	0.0709715	0.694947	1.2908e-08	2.55814e-08	5.57196e-08	0.0288461
others	donor6_1.ACGCGCTACACAGGGT.1	4.86381e-09	7.51158e-09	8.36584e-09	2.77044e-09	0.092681	0.815059	1.40525e-08	0.0922599	6.5633e-09	1.01024e-08
others	donor6_1.ACGCGGGCCAAGGACA.1	0.0245203	6.37309e-09	0.00942869	4.14436e-09	2.09807e-08	0.937468	7.8718e-09	1.61601e-08	8.29904e-09	0.0285827
others	donor6_1.ACGGACGCAGCGACAA.1	3.04862e-07	1.914e-07	0.0487141	2.93896e-07	0.0624832	0.6633	0.075778	0.149701	2.2859e-05	3.65335e-07
others	donor6_1.ACGGACTCTCAAAGCG.1	5.22198e-09	1.61934e-09	6.30567e-09	5.37953e-09	3.97634e-09	0.870633	0.017042	0.112325	2.11571e-09	6.51781e-09
others	donor6_1.ACGGCACTTGCTTGGG.1	8.4412e-07	1.27248e-06	1.63502e-06	0.00226547	5.88951e-07	0.92925	1.28567e-05	0.0489002	0.019566	1.46419e-06
others	donor6_1.ACGGCGACGATGGGAA.1	0.0271891	1.41801e-07	9.9691e-07	0.0319763	0.0485334	0.656212	0.032285	0.14071	1.19729e-07	0.0630933
others	donor6_1.ACGGGAGTGTCGGCCC.1	1.10704e-08	0.0843601	2.49723e-08	1.00233e-08	4.5042e-08	0.807543	2.84896e-07	0.00679589	0.0304416	0.0708593
others	donor6_1.ACGGTCACCGAGAACA.1	1.03382e-07	0.0835505	0.0588051	5.62627e-09	0.0203244	0.739752	0.0902268	1.61527e-08	6.52197e-08	0.00734095
others	donor6_1.ACGTACAGATTTCTCT.1	0.0211731	0.0307827	1.61934e-06	1.2341e-06	3.96071e-07	0.0146551	4.33629e-07	7.29252e-07	0.933382	2.50294e-06
others	donor6_1.ACGTACTTTGGCACGG.1	5.02089e-08	0.0215659	1.49278e-07	0.0414008	9.78225e-07	0.785694	0.0719113	0.0351828	1.18419e-07	0.0442441
others	donor6_1.ACGTAGATTGCTGATG.1	4.30621e-08	7.52745e-08	1.86221e-07	2.27872e-08	0.0928532	0.892841	1.42105e-07	2.60414e-07	0.00476793	0.00953699
others	donor6_1.ACGTATTACTCCGATC.1	1.24791e-08	0.00426121	4.97688e-08	0.0453175	1.07969e-08	0.818455	0.0504716	0.0814947	1.63177e-08	2.19859e-08
others	donor6_1.ACGTCGGGCAACTCGG.1	2.90609e-07	0.096731	0.143083	2.75495e-07	2.42092e-07	0.741405	1.86517e-06	1.52281e-06	0.0187763	6.80174e-07
others	donor6_1.ACGTGCGCCTCGTGCA.1	3.87928e-09	0.0677736	0.180415	1.6009e-09	1.93532e-09	0.496541	3.21043e-09	7.40957e-08	0.25527	3.06101e-09
others	donor6_1.ACGTTAATGTCGAAGA.1	0.0105873	1.32577e-09	1.38384e-08	0.0173247	0.226746	0.745342	8.65484e-10	4.77947e-09	7.46296e-10	9.02927e-10
others	donor6_1.ACGTTCGTTCAGGAAA.1	0.00923544	0.122554	0.00393759	3.69046e-08	1.27272e-07	0.778348	0.0748665	0.0110581	1.91822e-07	1.52328e-07
others	donor6_1.ACGTTCTGTACAAGTC.1	1.90131e-09	2.14497e-09	2.39667e-09	1.42939e-09	0.232559	0.623369	0.0793556	0.0647164	9.82372e-10	1.38243e-09
others	donor6_1.ACTACAAAGAGAGGTG.1	1.39555e-08	0.0924059	1.80832e-07	0.0171319	0.104363	0.682769	4.89046e-08	0.10333	1.06138e-07	1.87179e-08
others	donor6_1.ACTACATCCCGACAAG.1	2.90966e-07	0.0127661	1.17133e-06	3.72324e-06	0.0469898	0.812728	0.0252435	7.4729e-05	2.15332e-07	0.102192
others	donor6_1.ACTACCAGCTCTCTGG.1	5.92804e-08	1.53591e-08	3.73606e-08	3.15586e-09	0.0786903	0.867889	9.76172e-09	0.0534201	1.90468e-08	4.32324e-09
others	donor6_1.ACTACGCGTTAGAATT.1	1.22762e-07	0.0641552	2.1857e-07	5.34427e-08	0.0349827	0.781588	0.0656358	2.14335e-07	0.0536378	1.53749e-07
others	donor6_1.ACTATGTCCAGCTGCC.1	1.8465e-08	6.44636e-09	4.36045e-08	2.35496e-08	4.66405e-07	0.880021	0.0166935	0.103285	1.07771e-08	1.7794e-08
others	donor6_1.ACTATTTCCGGGCCCA.1	0.00231306	3.34642e-08	6.1662e-08	0.0194335	0.0115335	0.875069	0.0408794	0.0507717	5.10887e-08	5.41163e-08
others	donor6_1.ACTCAAGTGCAAGGCT.1	2.58793e-08	0.0123672	0.106791	1.14717e-09	0.0381105	0.689406	0.00582095	0.0906812	0.0414535	0.0153698
others	donor6_1.ACTCAATAAAGGCACG.1	0.00300821	8.45225e-09	2.92733e-08	0.0788355	0.0529188	0.854534	3.80095e-08	7.56578e-08	0.0107036	2.36478e-08
others	donor6_1.ACTCCAATATCATCAT.1	1.24145e-08	9.16123e-09	0.0937847	1.45167e-08	0.0179029	0.603837	0.254857	0.0296185	2.26059e-08	1.64158e-08
others	donor6_1.ACTCCCTAATGCTAAA.1	1.04627e-07	4.77564e-08	0.0125719	0.0493607	0.0452495	0.696253	0.157832	0.0387331	2.41338e-08	1.46097e-07
others	donor6_1.ACTCCCTAGAATAGTA.1	3.06622e-09	6.50015e-10	2.78456e-09	0.0269289	4.12104e-10	0.905874	7.29109e-10	0.0671971	4.7738e-10	1.58785e-09
others	donor6_1.ACTCGTAACCCGTCCT.1	5.42659e-10	0.161365	5.24812e-10	2.20217e-10	0.13257	0.630577	1.66345e-09	0.0754887	1.19249e-09	3.96105e-10
others	donor6_1.ACTCGTCAGTAATCCC.1	3.92792e-10	1.00296e-09	1.25403e-09	8.19817e-10	3.00226e-08	0.937117	3.82872e-10	0.0628835	2.38463e-10	3.3828e-10
others	donor6_1.ACTCTCTGACTTAGGT.1	2.84294e-06	0.0324363	1.31529e-05	0.0187103	0.0196114	0.92742	4.03079e-06	5.64455e-06	6.903e-06	0.00178979
others	donor6_1.ACTCTTGTATAGTAAC.1	5.12981e-09	2.08814e-08	0.0256654	0.0165604	0.406173	0.533826	1.11483e-08	0.0171848	0.000590165	2.39395e-08
others	donor6_1.ACTGAAACGCCGTTAG.1	5.28498e-08	0.0447189	0.0103597	0.00452201	0.154222	0.667462	0.0491475	0.0627169	0.00685084	7.12863e-08
others	donor6_1.ACTGAATGGCGAAAGT.1	0.00708374	2.78295e-05	0.0308063	0.0350257	0.00126883	0.924074	1.48012e-06	0.00170714	4.35257e-07	4.19714e-06
others	donor6_1.ACTGCCGTCGTAACTC.1	0.041802	0.0210164	0.359137	0.00291898	0.0471906	0.466739	5.04327e-08	0.0190631	0.0421324	3.09808e-07
others	donor6_1.ACTGCTCGGAAGGATG.1	8.64547e-07	0.0316003	0.0355393	1.27675e-07	0.667749	0.138352	0.0567639	0.0220385	9.76745e-08	0.0479557
others	donor6_1.ACTGTACGATACACAT.1	3.56922e-07	3.42816e-07	1.53355e-06	0.191506	0.148534	0.571421	4.82396e-07	0.0885358	1.75588e-07	6.13534e-07
others	donor6_1.ACTGTAGCACTTTGGA.1	0.0131593	1.1504e-09	1.47379e-09	4.73389e-09	3.5184e-09	0.910165	1.46802e-09	0.0579599	1.94262e-09	0.0187161
others	donor6_1.ACTGTCCAGGATTATA.1	7.47903e-09	5.46525e-09	1.49796e-08	0.00253716	6.39479e-09	0.853656	1.66225e-08	0.143806	8.11508e-09	1.83909e-08
others	donor6_1.ACTGTCTTCTTTAGAA.1	0.0221277	4.52059e-08	1.978e-08	0.00519556	0.0895627	0.875989	2.51418e-08	0.00712464	1.47481e-08	7.32023e-08
others	donor6_1.ACTTACGCATCCACGC.1	2.5064e-08	2.05799e-08	1.04377e-07	0.010632	0.0506783	0.857477	3.07936e-08	0.0812123	1.72712e-08	1.3639e-07
others	donor6_1.ACTTATACTTACCCGG.1	0.0140983	4.05787e-09	0.0286713	0.155966	1.95664e-08	0.651675	0.0712797	0.0783092	1.02795e-08	1.81069e-08
others	donor6_1.ACTTATTAGGATCGGT.1	3.11723e-08	2.4597e-08	6.11722e-08	1.43411e-08	3.43365e-08	0.915425	9.06322e-08	0.0845746	3.0491e-08	6.18937e-08
others	donor6_1.ACTTATTTATGTGCCA.1	1.03013e-07	7.30667e-08	4.70001e-07	0.0309649	1.51433e-07	0.698915	0.0484105	0.221709	6.41217e-08	2.18861e-07
others	donor6_1.ACTTCAGGCTGATCCC.1	1.5982e-09	0.0263959	0.150366	0.153056	0.0643714	0.592329	5.69846e-09	0.0134811	3.82074e-08	5.08033e-08
others	donor6_1.ACTTCGCCATACGCAC.1	9.80788e-07	0.0594584	1.48393e-05	0.0752615	0.13167	0.727969	6.07611e-07	0.00562194	1.02652e-06	1.32463e-06
others	donor6_1.ACTTGACTCCCTCTTT.1	8.24169e-09	2.48468e-08	0.0995722	0.00564186	1.74944e-07	0.846083	3.12071e-08	0.0465616	5.27093e-09	0.00214135
others	donor6_1.ACTTGGGACCCGGTGG.1	0.0129449	1.44313e-07	3.87572e-07	1.05122e-07	0.00813309	0.944347	3.26688e-07	0.0298965	0.00467765	2.26768e-07
others	donor6_1.ACTTTCCTATAGCTTC.1	1.37719e-08	4.03443e-09	1.6264e-08	0.0341108	0.00608463	0.901433	0.058371	3.67268e-08	9.59413e-09	2.77409e-08
others	donor6_1.AGAACCCTCAATTGGG.1	9.52853e-09	2.49412e-08	0.124923	0.0169035	0.226848	0.289998	0.1629	0.178428	5.5477e-08	2.98549e-07
others	donor6_1.AGAACGTGGTACATTC.1	0.0297794	6.05795e-09	4.83581e-07	0.000643693	0.366691	0.584676	1.25523e-08	0.0182091	1.82802e-08	5.44271e-08
others	donor6_1.AGAAGGTACACTTCAC.1	5.21133e-09	1.67205e-08	8.10089e-09	1.5526e-08	0.00670822	0.580604	0.225596	0.187092	4.83586e-09	1.99145e-08
others	donor6_1.AGAAGGTTGCCGAATT.1	1.51276e-08	2.45123e-08	4.06498e-08	1.84451e-08	0.0258588	0.970034	9.02007e-08	0.00410738	2.77274e-08	2.7937e-08
others	donor6_1.AGAAGGTTGTAGGTCG.1	2.59833e-09	3.58521e-09	3.96005e-09	9.75027e-10	0.103651	0.830488	3.24495e-09	0.0658609	1.32094e-09	1.45729e-09
others	donor6_1.AGAAGTGATTCGTGAT.1	3.81162e-08	0.121336	1.39794e-06	2.74492e-08	3.7989e-08	0.719427	0.0375932	0.0271418	0.0945003	4.60208e-08
others	donor6_1.AGAATAAATCTTCAGG.1	7.15039e-08	0.0768602	2.62521e-07	7.69192e-08	1.17464e-07	0.923139	6.69883e-08	7.21571e-08	9.6971e-08	1.43993e-07
others	donor6_1.AGAATTATGGATTCGA.1	3.31363e-08	0.0304807	0.276966	3.76208e-07	2.55621e-08	0.475685	6.12794e-08	0.0399966	0.169904	0.00696682
others	donor6_1.AGAATTGTTTGACATA.1	0.0364234	7.47014e-09	6.09285e-09	1.54177e-09	2.5141e-09	0.297979	3.30092e-09	0.0185062	0.647092	9.93672e-09
others	donor6_1.AGACCAAACCACACCT.1	1.70711e-07	2.48617e-07	0.0242906	1.66842e-07	0.227124	0.579239	8.75379e-07	0.169344	4.82226e-07	2.60804e-07
others	donor6_1.AGACCATGGGATACAA.1	6.87297e-10	0.0211672	1.99343e-09	1.01413e-09	6.44829e-09	0.854132	1.55745e-09	0.124701	2.86543e-09	1.05513e-09
others	donor6_1.AGACCCACCGCTGATC.1	1.62332e-07	0.0197206	0.0133645	0.00447227	0.0222023	0.855611	2.42595e-07	0.0846283	6.39114e-07	1.6293e-07
others	donor6_1.AGACCCGCCCTCCTCG.1	4.71283e-10	0.0207335	9.14043e-10	1.80614e-10	0.021898	0.931246	6.38656e-10	0.0261225	7.06883e-10	4.88344e-10
others	donor6_1.AGACGAAGTGCCGGTC.1	1.87883e-06	0.0359776	0.0931559	0.0580238	0.0421248	0.645983	0.0108047	0.113926	6.44899e-07	1.17592e-06
others	donor6_1.AGACTAGCCTTCCAGA.1	9.65544e-09	5.27718e-09	1.33817e-08	3.7129e-09	0.0414826	0.921965	0.00869492	0.0278575	2.59853e-07	1.93716e-08
others	donor6_1.AGACTGTTACCGGGTC.1	9.50842e-09	0.149392	4.15511e-08	6.8283e-09	1.13883e-08	0.608622	2.4885e-08	0.0125569	0.229429	2.36521e-08
others	donor6_1.AGAGAAACACCAGAAA.1	1.82275e-08	3.45405e-08	5.91624e-08	1.00562e-08	1.66877e-08	0.915721	0.0842353	4.36115e-05	4.91259e-08	1.70728e-08
others	donor6_1.AGAGAACCGTCTAGGA.1	0.00164276	0.0800308	0.187434	1.46027e-08	5.39812e-09	0.405884	4.63626e-09	1.20116e-08	0.325008	2.96321e-08
others	donor6_1.AGAGATCTCTAAAGCG.1	2.00534e-09	2.72906e-09	3.31419e-09	3.98531e-09	0.0793306	0.785833	4.10897e-09	0.0746255	0.0602107	1.54163e-08
others	donor6_1.AGAGCAGTTATGAGAC.1	1.58189e-08	4.79124e-09	0.434714	2.40652e-09	2.37213e-08	0.488151	1.71257e-07	0.0771349	1.5595e-08	2.71192e-09
others	donor6_1.AGAGCGGGCTAATCAT.1	0.00988753	5.23231e-06	0.0292633	1.73258e-06	9.41301e-07	0.713777	9.17811e-07	1.1657e-06	0.247061	1.86218e-06
others	donor6_1.AGAGCGTACAAGCTCG.1	1.35702e-09	1.13102e-09	1.52419e-09	2.73915e-09	1.07431e-09	0.914672	1.85702e-09	0.0853275	1.15558e-09	1.78747e-09
others	donor6_1.AGAGGCTTCGGAAACC.1	0.00323553	0.00850246	0.140777	0.0525929	0.0460526	0.484953	0.0177557	0.188664	1.93119e-09	0.0574661
others	donor6_1.AGAGTAAACTTCACTA.1	0.0183112	2.64276e-08	0.132271	0.0308333	2.05591e-09	0.807136	2.27864e-09	0.011449	4.11233e-09	2.16969e-09
others	donor6_1.AGATAACTTCAGGGCC.1	2.55862e-07	8.42668e-08	2.11671e-06	1.97145e-07	0.0557677	0.885735	2.1616e-07	0.0514919	1.20588e-07	0.00700229
others	donor6_1.AGATACCGGTGTTCAC.1	2.28442e-07	1.86994e-07	2.66319e-07	3.12573e-07	3.41995e-07	0.801714	5.74672e-07	0.198283	2.2319e-07	5.22635e-07
others	donor6_1.AGATACTCAAGATCGA.1	5.93226e-09	7.42884e-08	0.0949565	0.129431	2.99097e-09	0.762252	4.0706e-09	9.70692e-09	8.04437e-09	0.01336
others	donor6_1.AGATATAATACGACTA.1	1.39503e-09	1.36519e-09	4.89421e-09	0.00606695	7.08131e-09	0.819319	0.0822445	0.0923694	1.99313e-09	1.59968e-08
others	donor6_1.AGATCTCAGGTGTGAT.1	3.64286e-10	3.53952e-10	0.198114	2.88183e-09	0.239245	0.522148	4.54091e-10	0.0404934	1.29904e-09	7.681e-10
others	donor6_1.AGATGACTCGCCCACG.1	2.42544e-07	0.0941429	0.107704	1.89568e-06	0.118694	0.654991	4.26579e-07	2.97613e-07	0.0244514	1.39795e-05
others	donor6_1.AGATGCAAGACGTGCA.1	0.00496215	5.42974e-09	0.0464399	1.14547e-08	0.114543	0.680522	0.0462775	0.104481	9.64828e-08	0.00277301
others	donor6_1.AGATGCATCCTGTGTC.1	2.18168e-09	0.295443	9.0169e-09	1.62586e-09	0.0278826	0.569112	1.69336e-09	0.107562	2.00995e-09	2.11401e-09
others	donor6_1.AGATTATAGGACGTTT.1	6.41706e-09	2.84918e-09	6.96236e-09	2.51123e-09	4.7701e-09	0.955945	1.07869e-08	0.0440552	2.68954e-09	4.49163e-09
others	donor6_1.AGCAAAGGCCGCTAGT.1	8.92209e-08	0.0533457	0.059296	1.64272e-08	0.096549	0.708167	0.0740547	1.12301e-06	0.00858585	5.42336e-08
others	donor6_1.AGCAACATATCTTATT.1	7.43097e-08	0.104144	1.44258e-07	0.0685284	4.52854e-08	0.818703	3.19085e-08	0.00862433	7.71938e-08	8.68551e-08
others	donor6_1.AGCACCAGTACTCACG.1	0.00370146	2.01673e-09	2.34712e-09	0.121248	3.30036e-09	0.875051	1.30876e-09	2.19477e-09	1.365e-09	4.41215e-09
others	donor6_1.AGCACTACCTCACCAG.1	1.69313e-06	1.05901e-06	0.191534	0.0487779	0.00345515	0.699341	1.35596e-05	0.0359771	0.0208976	1.2895e-06
others	donor6_1.AGCAGAAGGAGAAAGA.1	0.0441122	0.071584	2.97089e-07	0.0183553	0.0456365	0.743918	2.24646e-07	0.0374743	1.55718e-07	0.0389188
others	donor6_1.AGCAGCCAGATGAATA.1	0.00297073	2.00058e-08	0.130378	0.000469418	0.0549041	0.573737	0.101415	0.136126	4.49488e-09	4.4475e-09
others	donor6_1.AGCATATCAATATGCT.1	0.0124761	1.67506e-09	0.0527582	0.0724368	0.0453129	0.699559	0.110142	8.09955e-09	5.71519e-09	0.00731529
others	donor6_1.AGCATCGTCGATAATT.1	2.36547e-08	0.018398	0.249202	0.000104155	9.12478e-08	0.7122	4.75509e-08	2.41841e-06	0.0200934	9.81644e-08
others	donor6_1.AGCCAAGCTTTGTGTC.1	1.2247e-06	2.72198e-06	1.01432e-05	0.00880889	0.145992	0.752397	1.64599e-05	0.0927656	2.75082e-06	3.05279e-06
others	donor6_1.AGCCACAGGTTACCCG.1	0.0161651	5.17127e-09	2.18231e-09	1.71694e-09	0.00904411	0.768	0.131523	0.0734413	2.39774e-08	0.00182673
others	donor6_1.AGCCACTCCCGTGCTT.1	4.76897e-09	1.57468e-09	0.0433977	0.100378	0.0740609	0.686147	3.60159e-09	0.0960162	1.27335e-09	2.44681e-09
others	donor6_1.AGCCATATAGTATGTG.1	0.0955888	0.00423987	1.01626e-06	1.4937e-07	0.17023	0.650779	6.18803e-07	0.0406753	0.0384843	6.22652e-07
others	donor6_1.AGCCCATACATGTAAG.1	2.95855e-09	5.15319e-09	6.21151e-09	2.97346e-09	0.110774	0.782998	1.11658e-08	0.106228	3.81808e-09	5.61551e-09
others	donor6_1.AGCCCGCAACAAGCAG.1	2.51399e-09	0.0766961	1.0328e-08	1.08464e-09	0.111461	0.620591	7.29818e-09	0.139011	1.11566e-08	0.0522402
others	donor6_1.AGCCCGGCATTAGAGG.1	5.25172e-08	6.98659e-08	2.71957e-07	2.93404e-08	0.221186	0.704713	0.0627791	2.4786e-07	0.0113211	3.55506e-07
others	donor6_1.AGCCCGGTAGCCTGTA.1	6.00584e-09	0.0716723	9.27791e-09	4.04395e-09	9.85158e-09	0.689112	9.29491e-09	0.176515	0.0627006	9.45059e-09
others	donor6_1.AGCCCTAAGCGAAGTT.1	0.161392	0.0104098	0.14521	0.00207585	0.0304496	0.557456	6.79583e-08	3.76963e-07	0.0930062	1.42783e-07
others	donor6_1.AGCGACATCCCATTCA.1	2.48297e-08	5.30519e-08	2.13193e-07	6.00107e-08	6.59886e-08	0.392241	6.40905e-08	0.00270194	0.605056	3.64123e-08
others	donor6_1.AGCGACCAACGATATT.1	2.32899e-08	0.00105824	0.0650909	1.27953e-07	6.6431e-08	0.925308	3.24651e-08	3.52509e-08	3.8251e-08	0.00854201
others	donor6_1.AGCGAGACGTGAAGGC.1	8.21444e-06	7.67087e-06	2.84681e-05	7.24391e-06	1.02559e-05	0.80541	1.95657e-05	0.1772	0.017291	1.77025e-05
others	donor6_1.AGCGCATAATGAATCG.1	5.5116e-06	4.44997e-06	0.0529433	0.0425033	0.07248	0.723965	0.058885	0.00350548	3.07927e-06	0.0457049
others	donor6_1.AGCGCGGGTGCCAATG.1	0.0721865	0.116835	0.159982	1.23623e-08	1.90048e-09	0.530265	1.65641e-09	1.95984e-07	0.120731	4.28755e-09
others	donor6_1.AGCGGACACTTCGTAG.1	7.60332e-10	8.21087e-10	1.88169e-09	0.0263578	0.0801784	0.732352	0.0993115	0.0618	1.32668e-09	2.36516e-09
others	donor6_1.AGCGGCGGTTAGCGGT.1	0.0683869	2.2772e-09	0.0445318	1.56082e-09	0.0328527	0.480756	0.130507	0.217926	0.02504	7.12364e-09
others	donor6_1.AGCGTGGTATTCTACT.1	0.0247627	0.00219406	0.101332	0.0708012	0.0541474	0.653412	9.33522e-07	6.15826e-07	0.0446913	0.0486579
others	donor6_1.AGCTAACAAGCAATGT.1	2.16628e-08	2.55285e-08	5.96521e-08	0.00738714	0.0496842	0.827393	0.0233009	0.0837521	1.96525e-08	0.00848217
others	donor6_1.AGCTAAGTACGCAGGC.1	3.62665e-08	0.107543	7.8336e-08	0.0405331	4.13994e-08	0.671367	1.04923e-08	0.16736	0.0131974	4.91106e-08
others	donor6_1.AGCTATTTAATCCAAC.1	0.0487752	0.130746	1.02401e-08	7.55091e-10	1.14453e-09	0.32248	1.11926e-09	3.26845e-09	0.497998	4.01762e-09
others	donor6_1.AGCTCCTTCGCACATC.1	1.3146e-08	1.33066e-08	0.0636587	0.0255074	0.284161	0.433779	3.11068e-08	0.192894	3.4965e-08	1.63061e-08
others	donor6_1.AGCTCTAGACGTTCCA.1	7.77974e-09	0.0379076	1.18116e-08	3.3457e-09	6.13617e-08	0.870208	1.9332e-08	0.0918838	5.17721e-09	9.28646e-09
others	donor6_1.AGCTCTTCCCAGTGCA.1	1.58728e-06	2.57895e-06	0.0684269	0.242393	7.17214e-07	0.637753	9.65375e-07	1.53231e-06	0.0514187	1.6052e-06
others	donor6_1.AGCTCTTCGTAACCTT.1	4.78434e-10	8.41422e-10	1.65139e-09	4.47258e-09	5.29371e-10	0.937893	5.81235e-10	6.31739e-10	0.00912437	0.0529828
others	donor6_1.AGCTCTTTACTCAGTT.1	6.27517e-08	3.14369e-08	5.03716e-08	1.31567e-08	0.0435959	0.956404	9.88881e-08	7.74193e-08	5.78126e-08	3.62203e-08
others	donor6_1.AGCTGAAGTAAACCAA.1	8.42663e-07	0.14245	0.0810745	0.0340672	0.0330097	0.599033	2.16459e-08	5.68571e-08	0.110363	1.4927e-06
others	donor6_1.AGCTTGATCTTAACTT.1	1.65741e-09	6.38492e-10	3.97554e-09	6.6781e-10	0.0133191	0.986681	3.5811e-09	1.96382e-08	1.86603e-09	2.48437e-09
others	donor6_1.AGGAAGCTGTCCGCCG.1	0.0101041	0.0118006	6.05952e-08	0.0249685	0.0143391	0.902396	0.0337007	5.88644e-08	2.09137e-08	0.00269044
others	donor6_1.AGGACAGTCGAATCCC.1	3.36961e-07	1.41596e-07	0.0425793	0.047261	0.297543	0.59689	4.15124e-07	0.0157259	2.01698e-07	3.59351e-07
others	donor6_1.AGGACATCGCACGTCG.1	4.00096e-09	0.189095	7.28005e-09	1.60492e-08	1.21467e-08	0.719252	0.0186638	6.66751e-09	0.0729889	1.54447e-08
others	donor6_1.AGGACGACCCATTAGA.1	1.43695e-06	8.85819e-07	3.12516e-06	0.0220383	0.0899219	0.800812	3.0963e-05	0.087189	1.34509e-06	1.17209e-06
others	donor6_1.AGGAGGCCTTCGCGCG.1	0.0133302	4.21508e-08	0.156684	0.00880086	0.0849956	0.572583	1.78535e-06	0.154904	2.31486e-08	0.00870073
others	donor6_1.AGGATAAAGTCGGGAT.1	5.31147e-08	0.0593579	0.291081	6.63748e-08	0.0406122	0.566115	3.41351e-07	0.0400253	0.00280864	9.2092e-08
others	donor6_1.AGGATATAGGGATTTA.1	2.93932e-08	0.0147361	0.0375953	0.0043995	2.38025e-08	0.730586	0.0208762	0.171433	6.28141e-08	0.0203745
others	donor6_1.AGGATCACGCGATCTG.1	6.70882e-08	3.49625e-07	5.49298e-08	0.0217451	1.0506e-07	0.825296	8.78521e-08	0.152958	2.30458e-08	1.0609e-07
others	donor6_1.AGGCAGATGCGTAAAC.1	1.76161e-09	0.0712042	0.582457	0.0116249	7.85938e-10	0.280978	9.76883e-10	1.89195e-09	0.0537359	5.54287e-09
others	donor6_1.AGGCAGGGAGCGTACT.1	4.29574e-07	0.347235	5.5902e-07	1.7786e-07	0.00881123	0.607726	3.26855e-07	0.0362251	1.27583e-06	5.7189e-07
others	donor6_1.AGGCATTGTCGTAGGG.1	3.59204e-08	1.74617e-07	7.66451e-08	0.0963742	5.63325e-08	0.683624	0.142456	0.0258272	0.0427877	0.00893017
others	donor6_1.AGGCCCATTGTACAGG.1	0.15552	0.0665274	0.28236	2.4747e-09	0.0115754	0.457524	4.93254e-09	5.3484e-09	0.0264935	3.77019e-08
others	donor6_1.AGGCCTATCATACCAA.1	4.07602e-08	3.20887e-07	9.00823e-08	6.07922e-08	0.25359	0.54684	1.57655e-07	0.199569	1.57551e-07	7.34317e-08
others	donor6_1.AGGCTTCCCGAAGAAG.1	9.59417e-09	0.0299316	0.0429162	2.96001e-09	7.66744e-09	0.802681	0.0097136	0.0398629	0.0748946	2.78041e-08
others	donor6_1.AGGGACTCTACGCGAC.1	5.02848e-07	2.15585e-06	0.0686506	9.72455e-07	0.199966	0.686456	1.23924e-05	0.0449103	1.67539e-07	2.9206e-07
others	donor6_1.AGGGCGAGCAGCTGAT.1	3.1273e-10	0.0212855	6.20536e-10	4.36671e-10	3.34274e-10	0.878195	3.23039e-10	0.0516269	0.0488925	3.64592e-10
others	donor6_1.AGGGCGTGATCGGCTA.1	4.06224e-08	0.0552973	0.287497	3.00268e-08	4.93806e-07	0.503881	1.72602e-08	3.78979e-08	0.153318	5.61481e-06
others	donor6_1.AGGGCTGCAGTTACAG.1	0.00215778	6.19965e-09	2.79378e-08	1.84967e-08	0.0248272	0.853128	0.00204778	0.117839	1.26138e-08	1.81096e-08
others	donor6_1.AGGGTCAGAGCACTCG.1	1.94644e-08	0.0236458	0.0820404	3.0489e-07	0.0683727	0.672861	0.076726	3.6157e-08	1.45134e-08	0.0763538
others	donor6_1.AGGGTCGATGCGAACT.1	1.1885e-05	0.152169	0.0417019	0.0402086	0.0958092	0.582185	5.85893e-06	0.0471946	0.040699	1.52231e-05
others	donor6_1.AGGGTGCCGTTCTTTA.1	3.88671e-07	9.97427e-07	9.15647e-07	1.06262e-05	7.01719e-06	0.996056	8.94587e-06	0.00391439	4.52985e-07	7.24524e-07
others	donor6_1.AGGGTGCTCTCGAGGG.1	3.93253e-08	0.052874	0.00483227	0.0532473	0.0291208	0.690927	0.0649076	0.104091	1.89907e-08	2.84303e-08
others	donor6_1.AGGGTTCAGACGGTCC.1	2.04203e-05	8.30955e-06	2.24073e-05	6.41561e-06	9.9724e-05	0.669654	0.148853	0.160484	0.0208101	4.17997e-05
others	donor6_1.AGGGTTCCCTTTGGTT.1	0.0135348	2.65582e-08	0.110633	0.100158	2.52089e-09	0.762169	1.28566e-09	2.52302e-09	0.0135046	2.47594e-09
others	donor6_1.AGGGTTTAGTTCGGGA.1	2.99016e-07	4.66342e-09	0.00936034	4.63788e-09	1.46748e-08	0.846602	2.85576e-07	0.115047	1.12583e-08	0.0289898
others	donor6_1.AGGTAACCTCCTATTC.1	1.13005e-06	2.70268e-06	0.0751049	2.15837e-07	0.0256024	0.474043	4.6247e-07	2.23815e-06	0.425242	5.13168e-07
others	donor6_1.AGGTACGATATTGCCA.1	2.92064e-08	0.296043	0.00607168	7.20025e-09	0.0174725	0.194448	4.47496e-09	7.71959e-09	0.485963	5.44974e-07
others	donor6_1.AGGTAGATCGAGATAT.1	4.36612e-08	5.91099e-08	2.03699e-07	1.18591e-07	1.39078e-07	0.738516	0.178225	0.0797339	0.00352404	1.06841e-07
others	donor6_1.AGGTAGGTACAAAGCT.1	5.21746e-09	0.0522817	3.7271e-09	1.97368e-09	4.54886e-05	0.757971	5.07296e-09	0.189702	2.44498e-09	6.79601e-08
others	donor6_1.AGGTCAGGTGAGAGTG.1	1.25736e-09	0.202324	2.51504e-09	6.50907e-10	0.0656395	0.588902	4.40232e-09	0.063344	0.0797905	2.24831e-09
others	donor6_1.AGGTGGTGACCTTCGC.1	2.78396e-07	6.58752e-08	1.42957e-07	0.054447	0.0290168	0.58973	0.189781	0.10799	1.86986e-07	0.0290346
others	donor6_1.AGGTGTATCGCCATGA.1	0.0156069	0.0628673	3.87835e-07	2.12557e-08	0.0101763	0.382514	0.180001	0.348833	1.20502e-08	6.95486e-08
others	donor6_1.AGGTTGAGGCACGCTT.1	0.0179384	0.00452996	0.118654	1.46361e-08	0.075076	0.747279	4.73505e-09	5.31771e-09	6.14895e-09	0.0365224
others	donor6_1.AGGTTTCACACACCTT.1	2.51444e-09	4.07224e-10	1.03388e-09	4.32141e-10	1.19392e-09	0.864887	4.51223e-10	0.0637112	0.0714017	2.78757e-10
others	donor6_1.AGTAATGTCTTGCCGC.1	0.00662733	0.0198718	2.5248e-09	3.81842e-09	2.71067e-09	0.161883	8.10847e-10	1.23182e-09	0.811618	1.65177e-09
others	donor6_1.AGTACGGGCACCTGGC.1	9.35795e-09	3.54293e-09	0.258168	0.0860791	0.123316	0.47199	3.36801e-09	0.0604476	2.06775e-09	2.23352e-09
others	donor6_1.AGTAGGTAACATACAT.1	0.249741	0.171673	1.48612e-07	0.0344903	1.21007e-07	0.525679	3.71776e-07	0.0127421	0.00567362	3.0021e-07
others	donor6_1.AGTATTTGGCACGACC.1	0.0389591	1.32873e-07	0.130521	0.00588796	0.00485017	0.683544	0.0175284	0.0365356	1.3073e-07	0.0821741
others	donor6_1.AGTCAAATGATGTGAT.1	0.00474524	0.0235379	0.0936637	4.1978e-10	5.05264e-10	0.7478	0.0918003	3.2278e-09	0.0384533	6.75113e-10
others	donor6_1.AGTCAACACCACCATC.1	2.93063e-08	2.54895e-08	5.48769e-08	1.93583e-08	0.072017	0.873589	1.22937e-07	0.0543939	1.66863e-07	3.31114e-08
others	donor6_1.AGTCAAGATGACACTT.1	8.81318e-08	4.33196e-08	3.7761e-07	0.0417689	0.00798957	0.870984	3.68833e-07	0.0331962	8.0217e-08	0.0460606
others	donor6_1.AGTCGACGGTCTCAAG.1	5.12418e-09	0.0657143	0.0702036	0.0299958	0.0260766	0.748699	5.52369e-09	0.0397258	0.019585	1.6665e-09
others	donor6_1.AGTCGGCCCAAACGAC.1	1.33451e-09	1.23108e-09	3.75033e-09	2.11888e-09	1.28432e-09	0.96391	3.21342e-09	0.0360896	2.65305e-09	3.47886e-09
others	donor6_1.AGTCGGCTCAACTTTA.1	1.11759e-08	0.132685	1.73225e-07	1.40878e-08	0.00382239	0.698871	0.0861869	0.0705761	7.48079e-07	0.00785743
others	donor6_1.AGTCGTATAAAGCAGA.1	1.30917e-09	1.3852e-09	0.0962027	3.18929e-09	0.0267881	0.78116	0.0568641	0.0389851	3.95292e-09	3.7075e-09
others	donor6_1.AGTCGTCGACCACCAA.1	4.79723e-09	1.01353e-06	0.126323	9.51426e-09	0.0684103	0.699023	0.00214613	0.104097	1.15578e-08	1.19176e-08
others	donor6_1.AGTCTTCTCCTCAAAT.1	3.57771e-09	1.5226e-08	1.71287e-08	0.10281	0.0702827	0.826907	7.46087e-09	7.27521e-08	6.82164e-09	7.65106e-09
others	donor6_1.AGTCTTTAAAGTGTCC.1	4.60492e-10	7.20654e-10	1.44189e-09	2.95592e-10	1.11957e-09	0.887808	0.0188679	0.087057	5.77996e-09	0.00626701
others	donor6_1.AGTGAACAAACTTCTC.1	2.68682e-09	0.0714746	6.82763e-09	0.0800655	5.20493e-10	0.754027	5.9358e-05	0.0749145	0.0194589	3.9632e-09
others	donor6_1.AGTGACCTACTTTACG.1	2.75135e-09	0.0513368	1.63909e-09	9.17758e-10	8.42497e-10	0.646944	1.79824e-09	0.0781048	0.203737	0.0198782
others	donor6_1.AGTGACTGTGACACAA.1	1.29471e-07	0.0257482	1.06296e-07	1.73484e-07	1.09587e-07	0.918165	0.0088459	0.0370884	1.34899e-07	0.0101517
others	donor6_1.AGTGAGACTTCCAGTA.1	1.99401e-07	4.51294e-07	1.70882e-06	0.0231464	0.0793058	0.849704	2.75271e-06	0.0478377	5.48524e-07	3.61725e-07
others	donor6_1.AGTGATAACCTGCGCG.1	1.08884e-08	0.0695446	2.35831e-08	2.32551e-08	3.30203e-08	0.735375	3.30139e-08	0.19508	2.3101e-08	4.59468e-08
others	donor6_1.AGTGATATGAGTAGTT.1	0.0104577	0.00518408	0.0710796	5.59723e-08	0.0727848	0.670991	0.0145732	0.120396	5.28803e-08	0.0345334
others	donor6_1.AGTGATTCAAGCAGGA.1	2.8091e-08	0.0158644	0.0865978	0.0759631	5.70134e-08	0.821574	2.14004e-08	1.44763e-07	2.46564e-08	3.15659e-08
others	donor6_1.AGTGCACGCTTAAGAA.1	1.05097e-09	2.27898e-09	0.0528508	0.00532129	0.425885	0.431559	0.0266066	7.7584e-09	0.00226677	0.0555109
others	donor6_1.AGTGCGTAGCTCGTAA.1	0.0366777	2.59658e-07	0.0570309	0.00614987	3.43555e-06	0.868856	9.55069e-07	4.32817e-06	0.0312759	3.91313e-07
others	donor6_1.AGTGCTAAACACAGCA.1	3.29493e-07	1.69797e-06	0.0352475	0.0428086	0.0741225	0.697066	0.150747	3.28008e-06	3.14162e-07	2.21693e-06
others	donor6_1.AGTGCTTGCACGAATA.1	0.00498073	6.7639e-09	0.182167	0.100826	5.30784e-09	0.591907	0.12012	2.92994e-08	2.46632e-09	1.53599e-08
others	donor6_1.AGTGGCTCCGTCGGCC.1	1.1155e-07	1.06096e-07	0.193026	2.15042e-07	0.0125531	0.794415	4.63122e-06	4.02388e-07	4.51626e-07	9.51188e-08
others	donor6_1.AGTGGTGTTACCCGTG.1	4.44397e-08	0.00530065	0.0508529	3.87154e-08	3.46413e-08	0.935092	4.48017e-07	1.91018e-07	0.00875382	3.21825e-07
others	donor6_1.AGTTAAACACTTGCGA.1	4.97854e-07	7.226e-07	7.83379e-07	3.03029e-07	0.0500587	0.895182	2.0894e-06	0.0547528	3.78478e-07	1.6863e-06
others	donor6_1.AGTTAAGCGGTCCCGG.1	0.0504648	0.0667689	0.143349	0.149716	1.10644e-08	0.528525	1.55687e-08	5.71729e-08	0.0611755	1.30097e-08
others	donor6_1.AGTTCCTACAGAATTA.1	6.89364e-07	1.40088e-07	3.85416e-06	1.20475e-07	0.0336277	0.96592	0.000440514	1.14088e-06	1.76375e-07	5.85854e-06
others	donor6_1.AGTTCCTATTTATGTT.1	2.52354e-08	3.10717e-08	4.44546e-07	2.60869e-08	2.21209e-07	0.859111	0.0477643	0.0931234	2.9252e-08	5.56254e-08
others	donor6_1.AGTTGACGGTCCTTGC.1	6.67897e-09	0.220203	8.0569e-09	0.0078258	0.00943124	0.586791	5.65543e-09	0.0953372	0.0804116	8.46698e-09
others	donor6_1.AGTTGCGGTCCTCAAC.1	0.0504713	0.00990984	1.89718e-09	0.0052188	0.00697121	0.654328	0.0377824	0.235319	1.07076e-09	2.75354e-09
others	donor6_1.AGTTTCGCAGGTCGGA.1	0.0234553	0.265809	5.24954e-06	7.53351e-07	1.57507e-07	0.376822	1.14185e-07	2.2121e-07	0.318906	0.0150007
others	donor6_1.AGTTTGCACCTGCCTC.1	4.63328e-09	8.76811e-09	0.155042	6.3634e-09	4.99552e-09	0.744564	0.0577753	0.0248465	6.87889e-09	0.0177719
others	donor6_1.ATAAACGGACCCGTAA.1	3.40649e-08	0.306957	5.32201e-08	1.95473e-08	0.00644813	0.608774	0.00110556	0.0767141	3.02729e-08	1.61482e-07
others	donor6_1.ATAAACGTTGCACCAC.1	6.42445e-07	1.29256e-06	0.0576262	2.81539e-06	0.110712	0.721105	8.3684e-06	0.110527	7.05916e-07	1.61389e-05
others	donor6_1.ATAAAGGCTCGGTCGT.1	1.51585e-09	0.077637	1.06201e-08	1.19482e-09	2.98309e-09	0.830098	6.50446e-09	3.60037e-08	0.00809869	0.0841658
others	donor6_1.ATAAATATTAGCAGCT.1	0.00976375	4.86228e-08	1.62948e-06	3.23142e-08	0.0335288	0.953938	0.00276765	2.88563e-07	8.27138e-08	8.83132e-08
others	donor6_1.ATAACGCCGGAGGGTC.1	1.03191e-09	1.67045e-09	1.29455e-08	1.2927e-09	0.367877	0.632123	3.0683e-09	1.24533e-08	9.66993e-10	1.96877e-09
others	donor6_1.ATAACGGAGTCCAACG.1	0.00909649	1.27646e-08	0.0712094	0.0328187	0.373317	0.504943	9.87196e-09	0.00861472	4.80595e-09	9.57964e-09
others	donor6_1.ATAAGTTACCGCGACG.1	2.61612e-09	2.65172e-09	0.0138198	3.06062e-09	1.70826e-09	0.816854	0.0395295	0.089512	0.0256034	0.0146808
others	donor6_1.ATAATAGCTGTTGAAT.1	2.4119e-08	0.0463741	2.20536e-09	5.29332e-10	1.21954e-09	0.949822	1.08654e-09	1.21463e-08	0.00380373	1.23524e-09
others	donor6_1.ATAATCTTGGAGAACC.1	0.000853613	5.07291e-07	0.0397034	7.89553e-10	0.0345914	0.863193	0.0361445	0.00505189	0.0204615	7.90828e-09
others	donor6_1.ATAATTAGCTAAGTAG.1	0.00816345	1.87845e-09	1.194e-08	0.0243275	2.39805e-09	0.785864	0.0286987	0.152947	3.71526e-09	1.33387e-08
others	donor6_1.ATACCAGCAAATTGCT.1	0.162239	0.132367	3.16793e-07	6.27472e-08	3.60552e-08	0.445531	4.12867e-08	5.69269e-08	0.259861	1.32147e-07
others	donor6_1.ATACCTAACCAAGAAA.1	1.9179e-08	0.00788355	0.0200804	1.97148e-08	0.116682	0.67411	1.92523e-07	0.140114	1.94685e-08	0.0411301
others	donor6_1.ATACGCCGGCGAAACC.1	1.96106e-09	1.43849e-09	1.43432e-09	0.0542133	1.18089e-09	0.945787	9.98682e-10	1.50427e-09	5.65629e-09	3.79697e-09
others	donor6_1.ATACGGGTTTCGATTG.1	0.0152239	0.0454086	2.03613e-07	0.0308799	0.193031	0.430493	4.93863e-08	0.0690128	0.215951	1.908e-07
others	donor6_1.ATACGTACTTAGCCAC.1	1.76048e-08	0.0110539	0.241695	0.0388461	0.0418121	0.650986	0.0156075	1.80623e-08	2.43524e-08	1.22115e-08
others	donor6_1.ATACGTCCACTCCTGT.1	4.98022e-08	0.000704256	4.6992e-07	0.0424727	0.000835523	0.877988	1.84589e-07	0.050219	6.32871e-08	0.0277796
others	donor6_1.ATACGTTATGCACGGA.1	2.12956e-08	4.24232e-08	0.0110732	0.00475694	0.00106968	0.914327	0.00209893	0.0666729	9.44621e-07	4.41879e-08
others	donor6_1.ATACTACCCGTACCAC.1	1.03916e-06	7.23191e-07	1.08273e-06	0.0111416	1.42094e-06	0.604749	0.00621317	0.377876	1.29716e-06	1.43352e-05
others	donor6_1.ATACTAGCATGACCCT.1	3.23034e-08	0.0166983	0.00143731	0.127207	0.0526529	0.802005	7.70623e-09	9.3945e-09	4.40233e-08	1.73978e-08
others	donor6_1.ATAGACAACGGGACCT.1	5.52462e-09	0.0497005	0.24345	0.0889033	9.47441e-09	0.492993	6.34033e-09	1.83776e-08	0.124953	1.35416e-08
others	donor6_1.ATAGACGAAGAGAAAG.1	7.3003e-10	7.7568e-10	9.40275e-10	0.0137376	1.04915e-09	0.755283	2.11282e-09	0.230979	6.70137e-10	8.68823e-10
others	donor6_1.ATAGAGTACTGGGACA.1	0.0422326	1.07976e-09	2.28922e-09	0.0031388	9.41102e-09	0.954629	3.21124e-09	2.50942e-09	2.34914e-09	4.65512e-09
others	donor6_1.ATAGAGTTATCAACTT.1	4.80727e-08	4.86116e-08	0.325669	0.107986	1.43647e-08	0.431207	1.55079e-08	2.1775e-08	0.135138	3.72559e-08
others	donor6_1.ATAGGCGGCTATAGAA.1	8.64048e-08	0.0454154	1.80323e-09	0.00739529	3.54772e-09	0.912784	0.00119741	0.0246632	0.00854418	1.25977e-08
others	donor6_1.ATAGGGATATCCTTGA.1	0.0490522	3.88915e-09	0.0661304	0.0100111	0.12751	0.747296	9.51919e-09	1.02915e-08	3.02299e-09	4.39334e-09
others	donor6_1.ATAGGTTGGGCAGATG.1	1.02568e-09	8.75866e-10	2.48354e-09	0.0252037	0.0671044	0.830664	2.93428e-09	0.0770278	1.62085e-09	3.91174e-09
others	donor6_1.ATAGTGAAGCGTTCTC.1	0.0209126	1.19988e-07	1.4515e-07	0.00110295	2.55578e-07	0.944036	7.70056e-07	0.0339439	1.52909e-07	2.89321e-06
others	donor6_1.ATAGTTCCACCCACTC.1	1.10691e-09	4.00027e-10	0.425428	0.0339261	2.94621e-10	0.465109	2.31367e-10	9.43544e-10	0.075537	1.85191e-09
others	donor6_1.ATATAAAGCGCTCGTG.1	2.78812e-08	1.90543e-07	5.16751e-08	0.0217748	1.35676e-07	0.821994	0.108859	0.0402471	0.00712446	4.14963e-08
others	donor6_1.ATATAAATGTAGCTGC.1	3.46561e-08	0.172636	0.125912	0.0137576	0.0291586	0.575519	7.91364e-09	0.0131618	0.0698552	4.73158e-08
others	donor6_1.ATATAACACGGGCGCA.1	6.68118e-09	0.00914251	1.50122e-08	9.0402e-09	0.313829	0.575597	1.22793e-07	0.101431	7.072e-09	1.88439e-08
others	donor6_1.ATATCAACCTACAGAG.1	2.96087e-06	5.29474e-07	1.05634e-06	0.0217757	9.09831e-08	0.498692	9.38226e-08	1.6839e-07	0.479527	2.41592e-07
others	donor6_1.ATATCGTTCCTCGAAC.1	2.09398e-09	2.05712e-09	0.178848	2.00507e-09	4.61603e-08	0.69531	0.0742239	0.0516186	2.64734e-09	4.39161e-09
others	donor6_1.ATATCTCCCTCGTTAA.1	1.98521e-08	0.260105	0.0308018	0.0660255	9.27113e-09	0.410518	5.86913e-09	1.62864e-08	0.232549	1.52676e-08
others	donor6_1.ATATCTTAGGGCCTTC.1	0.0213849	2.95757e-10	0.00663694	0.0211293	3.50146e-10	0.910856	3.72567e-10	0.0399931	3.55248e-10	3.31859e-09
others	donor6_1.ATATGTCTCCCTAGCC.1	3.4937e-08	3.27534e-08	0.273656	0.113677	4.8391e-08	0.612667	2.56255e-08	6.06437e-08	5.69572e-08	2.41143e-08
others	donor6_1.ATATTCAGTTAAACCT.1	9.54635e-08	6.07212e-08	0.0753745	3.67301e-08	1.90331e-07	0.86628	2.17267e-07	0.0583445	9.09293e-08	6.62679e-08
others	donor6_1.ATATTCCACATAGTGA.1	3.29328e-08	1.28464e-07	0.211402	0.0419835	0.0192716	0.539078	0.00512384	0.179597	0.00354401	4.30727e-08
others	donor6_1.ATATTCCCACAGGTCA.1	0.157695	0.0642362	1.36449e-06	0.0040035	4.05269e-07	0.60269	2.65426e-07	0.0446695	0.126704	2.73047e-07
others	donor6_1.ATATTGCTGTCAAAGT.1	2.80886e-07	0.0390684	4.0179e-06	7.81059e-07	2.80751e-07	0.924164	0.0367578	2.76368e-06	1.26136e-06	6.79035e-07
others	donor6_1.ATATTTAACCCTCAAG.1	0.000147361	5.35626e-07	9.1737e-07	1.05573e-06	3.73293e-07	0.962662	1.17947e-06	0.0371845	9.39917e-07	8.88802e-07
others	donor6_1.ATCAATCTGGGCTGCA.1	5.03007e-10	3.06771e-10	3.0074e-09	7.60684e-10	0.0371094	0.861204	1.09663e-08	8.58195e-10	7.53726e-09	0.101687
others	donor6_1.ATCACATTAGAATATC.1	0.0234763	0.00391815	0.00139708	0.0748107	0.399078	0.476474	7.89484e-09	1.65699e-08	2.82154e-08	0.020846
others	donor6_1.ATCACGTGCTAATTAA.1	2.46349e-07	2.64469e-06	0.0344044	1.63604e-07	4.88573e-07	0.845598	3.67954e-06	0.119987	3.12295e-06	3.45153e-07
others	donor6_1.ATCACTTCATCCTCGC.1	8.84526e-09	2.91185e-09	7.14073e-09	0.179924	0.26778	0.5109	2.10345e-09	3.95676e-09	1.23196e-09	0.0413953
others	donor6_1.ATCAGTAGGCAGGGAT.1	0.0458274	9.67113e-08	0.100661	0.117961	4.62377e-07	0.432545	0.0307396	1.08151e-07	5.56932e-08	0.272266
others	donor6_1.ATCATCCAATATTTGT.1	2.27623e-10	2.18268e-10	3.67119e-10	8.64934e-10	3.72871e-10	0.969704	5.7459e-10	0.030296	2.13038e-10	3.16978e-10
others	donor6_1.ATCCAACGCAGTCATA.1	6.44987e-09	4.75938e-09	2.77197e-08	5.9424e-09	2.63376e-08	1	1.43755e-08	4.76135e-08	1.0648e-08	6.86541e-09
others	donor6_1.ATCCAATGGAGGGTCC.1	3.61591e-08	0.0235148	6.98749e-08	2.83526e-08	0.0150421	0.835426	6.57144e-07	0.126016	2.03614e-08	1.21038e-07
others	donor6_1.ATCCACATCGACAGAA.1	1.47311e-09	1.03715e-09	0.0766833	0.0458304	1.69332e-09	0.705816	0.0987978	0.0728722	1.60942e-09	4.07915e-09
others	donor6_1.ATCCAGAGCAACAACC.1	2.22609e-08	0.108312	3.66671e-07	0.0035501	0.030917	0.655995	0.00814545	0.169268	0.0238115	4.60849e-08
others	donor6_1.ATCCAGGATTCGTGAA.1	8.11082e-10	0.013363	6.78862e-10	1.2915e-10	0.0163631	0.835505	7.46972e-10	3.68457e-09	0.134769	3.97683e-10
others	donor6_1.ATCCCATTTCCGTGGG.1	1.06624e-08	2.31072e-08	1.70099e-08	0.00932178	0.00800016	0.777866	6.76169e-08	0.120373	0.0844389	2.40549e-08
others	donor6_1.ATCCTACCTAAGCTCT.1	5.01827e-08	0.0177982	8.96116e-08	0.00892081	0.0715585	0.637097	9.40125e-08	0.22952	0.0351058	4.61419e-08
others	donor6_1.ATCCTGAATCGCTGCG.1	2.6279e-09	4.02754e-09	4.7156e-09	3.16333e-09	0.0314993	0.881342	1.5858e-08	0.087159	3.10476e-09	1.25585e-08
others	donor6_1.ATCCTGCGTGGAATGG.1	1.34268e-07	1.10568e-07	0.116057	4.69669e-08	0.0650771	0.730815	2.21432e-07	0.0880493	4.04422e-07	1.06867e-07
others	donor6_1.ATCGACCCAATACAGA.1	1.1663e-09	2.77918e-09	2.02958e-09	9.91499e-10	2.15076e-09	1	1.07527e-09	1.07855e-08	1.02927e-09	1.36721e-09
others	donor6_1.ATCGACTCTTTCCGTT.1	4.13324e-09	1.56474e-08	1.72505e-08	0.147337	0.101256	0.751407	9.36934e-09	6.42714e-08	5.68799e-09	8.51919e-09
others	donor6_1.ATCGCACGCCGGGAGA.1	3.11893e-08	7.65746e-09	5.4072e-08	4.70872e-09	0.0529474	0.935348	1.156e-07	0.0117041	2.75217e-08	6.55526e-08
others	donor6_1.ATCGCCAGTCAACATT.1	7.84537e-09	0.0072084	0.158692	0.0218775	4.16546e-09	0.812222	5.46482e-09	2.66171e-08	3.03569e-07	1.16543e-08
others	donor6_1.ATCGGAGACAGACGGC.1	0.011084	4.05631e-08	0.0733503	0.0216435	5.90443e-08	0.673596	0.173845	0.0464806	2.41496e-08	4.74057e-08
others	donor6_1.ATCGTGGAAAGTCTGG.1	1.55351e-07	1.58661e-07	3.93855e-07	1.51822e-07	3.53757e-06	0.784869	0.0183582	0.158569	2.34988e-06	0.0381964
others	donor6_1.ATCGTTAGCTAGCGGA.1	1.14451e-07	0.183137	1.66781e-07	0.0223206	0.0151194	0.689826	0.0132163	1.03169e-07	0.0732952	0.00308545
others	donor6_1.ATCTAATATCCTACGG.1	6.58931e-08	1.34569e-07	0.090289	0.0354373	0.0737721	0.755336	1.3247e-07	0.0451648	2.3527e-08	3.72201e-08
others	donor6_1.ATCTCCCTGCAATCTA.1	0.0705181	0.0505396	0.324375	0.000709106	5.8471e-08	0.438285	6.94731e-08	5.33857e-08	0.115572	3.92445e-07
others	donor6_1.ATCTGACATGGAAGGA.1	2.88312e-07	2.90724e-06	1.95713e-05	1.16135e-05	0.0509524	0.909155	1.46885e-06	0.0398283	2.39167e-05	4.96575e-06
others	donor6_1.ATCTGCTGTTATCGCC.1	0.0410403	0.0331191	2.81063e-08	8.71224e-09	0.0733419	0.814956	0.037542	2.29576e-07	1.50514e-08	2.47875e-08
others	donor6_1.ATCTGGTTAAGACTGT.1	0.00380186	3.07254e-09	0.117304	0.261128	0.0328977	0.584869	1.73962e-09	2.79897e-09	8.94387e-09	2.4967e-09
others	donor6_1.ATCTGTAATTGTACCC.1	0.227421	4.26437e-09	3.26084e-08	0.0290465	0.0073255	0.561693	3.30216e-09	1.77198e-08	0.174514	8.56051e-09
others	donor6_1.ATCTTGACCTGCAACG.1	7.13847e-07	0.0303991	2.9808e-05	6.88409e-07	0.0178924	0.756802	1.02871e-06	0.121723	0.0706052	0.0025452
others	donor6_1.ATGAAGCCAAGGAGCC.1	1.35834e-09	8.63044e-10	3.11284e-09	2.53432e-09	0.0417211	0.941597	1.75702e-09	0.0166824	8.86868e-09	1.89271e-09
others	donor6_1.ATGACGCCGGCTCTAA.1	0.0205474	5.40489e-08	2.59844e-07	4.60988e-07	4.46485e-08	0.757289	4.43662e-08	2.49887e-07	0.222163	6.63675e-08
others	donor6_1.ATGACGCGTTCTATCC.1	5.13486e-08	9.88738e-08	7.61281e-07	3.48633e-08	0.115724	0.706385	4.55555e-07	0.0906098	0.0133682	0.0739115
others	donor6_1.ATGACTATCAGCTGTG.1	1.23309e-07	1.07004e-07	1.87161e-07	0.0129478	0.0387048	0.715865	0.0524634	0.180019	8.26199e-08	1.24191e-07
others	donor6_1.ATGACTATGCGACATT.1	1.58734e-09	1.12153e-09	5.57678e-09	0.0571377	0.072917	0.624822	0.133102	0.107501	0.00452041	1.98116e-09
others	donor6_1.ATGAGGAGTGTTAATC.1	5.42181e-09	6.7837e-09	1.27454e-08	2.94447e-09	5.37726e-09	0.845779	2.49511e-08	0.154221	6.66593e-09	5.50968e-09
others	donor6_1.ATGATGCAATGGTACA.1	6.1999e-06	0.0864834	0.0605767	1.48764e-06	0.0642742	0.624771	0.104436	0.0149232	0.0443223	0.00020562
others	donor6_1.ATGCACTACCGCATTG.1	2.01296e-08	2.38239e-08	5.50925e-08	1.99954e-08	0.0809842	0.896659	4.29183e-08	9.94572e-08	0.0223569	3.36168e-08
others	donor6_1.ATGCATGATCCAGGAT.1	9.6584e-09	0.0112118	1.84015e-08	0.0317171	0.111215	0.838224	7.3188e-09	0.00763151	1.68497e-08	8.73657e-09
others	donor6_1.ATGCCGGTCTTGCATA.1	1.54932e-07	0.0811903	0.130688	0.0582596	0.097103	0.632755	1.58544e-07	4.98982e-07	2.53033e-06	3.55643e-07
others	donor6_1.ATGCCGGTTGATGGGA.1	2.46059e-08	0.227608	0.0676548	0.100288	0.051335	0.469904	2.4062e-08	0.00121252	0.0819976	2.54044e-08
others	donor6_1.ATGCGACAGTCCCATT.1	5.06213e-08	4.67812e-08	2.78006e-07	0.0229675	0.197407	0.725377	6.01823e-08	0.0542472	4.07292e-08	6.09116e-08
others	donor6_1.ATGCTCAGTGTTGCAT.1	4.08932e-10	2.64937e-09	0.179309	0.00643801	0.0776155	0.631989	3.66169e-09	0.104648	9.56875e-10	5.93652e-10
others	donor6_1.ATGCTCTGGCGCGGTA.1	0.0833073	1.82422e-08	0.00818176	1.40022e-08	0.040733	0.750352	4.39683e-07	0.117425	9.74701e-09	1.37129e-08
others	donor6_1.ATGGAGCAGGCCGTGA.1	2.66247e-09	5.00653e-09	2.81897e-09	1.08789e-09	0.00703751	0.970541	1.88162e-09	0.0143314	1.88518e-09	0.0080896
others	donor6_1.ATGGATCCGGCGTCCG.1	1.34453e-07	1.47842e-06	0.0178613	0.0347233	0.207804	0.659742	0.0164556	0.0634121	2.82484e-07	3.15827e-07
others	donor6_1.ATGGATTGACCAAACG.1	1.10219e-09	1.15733e-08	2.40231e-09	6.49012e-10	0.0154256	0.887448	3.97125e-09	0.097126	3.49649e-09	1.08671e-09
others	donor6_1.ATGGCAGCATTACGAT.1	0.0324606	9.43003e-08	2.36957e-07	0.0150048	0.00284854	0.770675	0.0811449	0.0532517	0.0169009	0.0277136
others	donor6_1.ATGGGACCTGCTGAAC.1	0.00803079	0.00245628	1.24968e-07	0.00681749	0.0092373	0.78364	0.117247	0.0558685	8.70454e-08	0.0167026
others	donor6_1.ATGGGCCTCGGCCTCT.1	0.0187659	6.87498e-10	3.95817e-10	0.0548955	0.0316942	0.72605	0.102744	0.0658505	3.98322e-10	9.12678e-10
others	donor6_1.ATGGGTGTATACCTCC.1	3.18553e-10	4.9467e-10	3.80207e-09	0.0210816	1.41489e-09	0.867304	3.04366e-09	0.111614	3.06721e-10	1.80118e-08
others	donor6_1.ATGGTCGCGTGGTTTC.1	1.06482e-10	0.041477	0.0103953	0.0729064	0.130413	0.744808	3.24946e-10	1.06829e-08	2.40347e-09	2.4273e-10
others	donor6_1.ATGTACGATGACGTCG.1	5.40611e-09	3.71284e-08	0.0967555	2.13995e-08	2.21536e-08	0.627347	0.101185	0.133597	1.19161e-08	0.0411155
others	donor6_1.ATGTAGCGCGCGTAGG.1	3.98731e-08	9.64256e-08	0.0125263	0.0207467	0.381178	0.494707	5.2878e-07	0.0908409	6.94443e-08	5.00203e-08
others	donor6_1.ATGTGAAAGCCTAATG.1	1.06528e-08	1.15056e-08	2.23838e-08	7.60642e-09	0.0374126	0.701522	0.0631168	0.0354743	0.162474	5.1065e-08
others	donor6_1.ATGTGCATCCGACGCA.1	1.34942e-09	2.21711e-09	0.130679	0.0190142	0.0238839	0.783875	1.43958e-09	0.0175403	0.0250081	2.82771e-09
others	donor6_1.ATGTGGACATCTTGAT.1	0.0125751	5.96948e-08	0.0556376	0.0359583	0.0505522	0.809151	1.34749e-08	0.0181483	1.16994e-08	0.0179772
others	donor6_1.ATTAAACATGCGGACC.1	1.98885e-09	5.25765e-10	1.38173e-09	1.088e-09	0.0654905	0.932262	0.00224728	8.63595e-09	6.45012e-10	1.85209e-09
others	donor6_1.ATTAATACTACGCGGG.1	6.58877e-10	1.57235e-09	0.0496292	0.0293334	0.145608	0.729325	2.02064e-09	0.0461039	1.37073e-09	1.84909e-09
others	donor6_1.ATTAATGAACCAGTCG.1	0.00484581	9.86009e-08	0.0774906	0.108364	0.215645	0.571953	1.47107e-07	0.0215912	9.6966e-07	0.000109381
others	donor6_1.ATTACGCGCTGGCAGG.1	0.0440525	4.47244e-08	0.0153563	3.84383e-08	0.0619122	0.797331	9.64396e-08	0.0813474	7.20295e-07	5.05234e-08
others	donor6_1.ATTAGATTGATAGCGG.1	4.42557e-09	6.44041e-09	4.79975e-08	4.66156e-09	0.102815	0.761247	1.36838e-08	0.135938	9.68347e-09	2.86608e-08
others	donor6_1.ATTAGGCGATGCTTTC.1	8.25146e-08	8.06836e-08	0.258905	0.0803927	0.150759	0.496236	1.56487e-07	1.22262e-07	0.0137052	6.09218e-07
others	donor6_1.ATTATACTTTGCTCGT.1	0.00409107	5.58703e-08	0.235044	0.0266712	0.0414603	0.692733	8.81285e-08	1.17999e-07	1.58201e-07	1.09734e-07
others	donor6_1.ATTATGCCATAGGGAG.1	0.000802553	0.0448017	0.0877009	0.0122376	0.0807575	0.661705	1.09446e-07	0.0997216	0.0122729	6.32545e-08
others	donor6_1.ATTATTATGTCCGTCA.1	8.65044e-08	1.19824e-07	1.20147e-07	5.17352e-08	0.0469568	0.917975	0.00256257	0.0325051	1.19504e-07	2.59293e-07
others	donor6_1.ATTCAACCATTTAAGG.1	1.04144e-08	0.0852774	4.23128e-08	0.00230927	0.108066	0.683198	1.85289e-09	1.39418e-08	0.109137	0.0120124
others	donor6_1.ATTCACTGATGTTGGA.1	2.72861e-08	0.0957664	0.135669	0.0961009	4.80452e-08	0.42269	0.080853	0.0729694	0.0711737	0.0247769
others	donor6_1.ATTCATATACTGTCCA.1	3.5559e-08	0.225637	5.2091e-08	4.92818e-09	0.0727699	0.623897	0.0243979	0.0532974	2.2574e-08	3.66557e-08
others	donor6_1.ATTCATCGTTGAGGCA.1	5.51985e-07	0.0238704	1.21267e-05	0.0151574	1.81337e-06	0.71046	0.183825	0.0364666	0.0301268	7.9124e-05
others	donor6_1.ATTCCCACATAAACAA.1	2.7594e-08	0.0231753	0.0293877	2.45192e-07	3.58149e-08	0.796586	0.0361421	0.114708	1.37081e-08	3.82571e-07
others	donor6_1.ATTCGACGCCGGGCCT.1	4.62438e-10	3.95437e-10	6.37443e-10	8.15326e-10	7.27476e-10	0.895667	1.15804e-09	0.104333	5.32796e-10	9.4151e-10
others	donor6_1.ATTGAAGATCTTAGTG.1	1.70624e-09	9.45066e-10	5.03292e-09	1.42274e-09	1.39391e-09	0.963051	1.52794e-08	0.0369492	4.17598e-09	2.51494e-09
others	donor6_1.ATTGATGAGTCCTAAC.1	1.32653e-06	0.0810079	0.047994	1.5889e-07	2.22648e-07	0.777699	2.07931e-07	5.38052e-06	0.0791578	0.0141336
others	donor6_1.ATTGCCTTTATGTTTG.1	0.00285956	0.0988981	0.0730052	3.04996e-08	0.115903	0.453054	0.104949	0.0584745	0.0928559	1.21458e-07
others	donor6_1.ATTGCGATCAGTAACT.1	7.48825e-09	0.019305	0.094072	0.0416913	0.0508646	0.679526	0.026912	0.0876289	1.67306e-09	1.50646e-09
others	donor6_1.ATTGCTGCTCCTCCAT.1	8.5808e-09	1.82948e-08	1.84109e-08	8.37833e-09	1.30769e-08	0.919057	2.76114e-08	0.080943	9.13146e-09	2.7627e-08
others	donor6_1.ATTGGGAATATCTTGG.1	0.104286	0.226585	0.166717	9.05321e-10	5.59888e-10	0.222985	9.88691e-10	0.0702375	0.126392	0.0827972
others	donor6_1.ATTGTACAACTCGGCT.1	5.48697e-10	8.8739e-10	0.085574	0.0320742	3.26082e-10	0.762735	1.09127e-09	2.75618e-09	0.0899892	0.0296273
others	donor6_1.ATTGTCGCAATACCTT.1	0.0853075	0.0111395	0.218693	0.0718947	4.73313e-09	0.325916	5.64312e-09	1.64534e-08	0.28705	1.51903e-08
others	donor6_1.ATTGTCTGTTTCATGT.1	0.0314255	2.68053e-06	1.72992e-08	0.0478988	0.0184106	0.482988	8.0315e-08	0.412997	1.13429e-08	0.00627678
others	donor6_1.ATTTACAGTTTACTGG.1	5.06213e-07	4.46017e-07	5.72536e-07	6.59237e-07	6.51439e-07	0.93516	7.3686e-07	0.0648347	6.85185e-07	1.14761e-06
others	donor6_1.ATTTCATTATTTCGCG.1	2.66425e-07	1.65128e-06	0.258342	0.0534676	3.73482e-07	0.688183	2.25095e-07	3.17244e-07	4.76536e-06	3.09779e-07
others	donor6_1.ATTTCCGGGTTCTGCG.1	3.01917e-08	0.064133	1.29022e-07	2.57269e-08	4.52132e-08	0.797091	3.79055e-07	0.000609011	0.138166	5.41482e-08
others	donor6_1.ATTTGTCTTGGGAGCT.1	1.30534e-09	0.109368	2.95785e-09	0.0271612	0.0155606	0.668552	4.66875e-09	0.0792008	0.100158	4.83323e-09
others	donor6_1.ATTTGTTCCAGGGCTC.1	1.77465e-08	0.0160612	0.0166603	1.40366e-08	0.275837	0.481691	2.04396e-08	0.0564182	0.114916	0.0384172
others	donor6_1.CAAACGAGTATCGCAG.1	0.0558586	1.0299e-08	0.103151	1.19582e-08	0.0422341	0.798756	1.55614e-08	1.1732e-07	3.27979e-08	2.56636e-08
others	donor6_1.CAAACGGTCGCACTTT.1	6.05484e-10	0.00684939	3.13166e-10	2.56708e-10	1.88426e-10	0.891397	7.2201e-10	0.0528582	0.0325558	0.01634
others	donor6_1.CAAACTACGATAGAGA.1	3.82546e-09	0.102206	9.0973e-09	0.0531627	2.32853e-09	0.259352	1.98371e-09	3.29565e-09	0.585279	1.96778e-08
others	donor6_1.CAAACTATTGAGCTTC.1	0.332686	0.101215	1.25515e-06	1.41507e-07	0.00281842	0.331688	1.53827e-07	2.82619e-07	0.23159	3.0172e-07
others	donor6_1.CAAACTCGCGACGCCG.1	0.00498029	1.1986e-08	4.28069e-08	0.00103637	7.30097e-09	0.974378	1.31829e-08	2.54485e-07	1.01749e-08	0.0196054
others	donor6_1.CAAATGTCCTTCCGTG.1	3.44853e-09	6.7718e-09	1.61151e-08	5.24335e-09	0.0467918	0.846846	3.60305e-08	0.106361	1.5631e-07	1.21432e-08
others	donor6_1.CAAATTGTCAGCAAGC.1	0.246856	2.45146e-09	0.0535412	5.8321e-09	0.00834382	0.663802	5.38844e-09	1.81432e-08	0.0274569	3.08533e-09
others	donor6_1.CAACGACCCGTTTACA.1	1.41758e-09	1.79223e-09	0.0863345	2.85472e-09	0.158321	0.755344	1.21086e-08	1.87484e-08	2.01787e-09	2.33835e-08
others	donor6_1.CAACGGTTCTTGATAC.1	1.08498e-07	9.78598e-09	2.43617e-08	1.63143e-08	0.0702265	0.929768	4.59154e-08	5.16857e-06	1.01345e-08	2.12895e-08
others	donor6_1.CAACTATATCGAATGC.1	0.122875	0.0132447	0.231499	0.0687008	7.57982e-10	0.478919	1.52672e-09	2.45995e-08	0.0847612	2.18825e-09
others	donor6_1.CAACTCCTTGATCCCG.1	2.32749e-07	0.017953	0.131269	0.0144327	0.041742	0.66315	0.00472831	0.102421	8.13519e-07	0.0243032
others	donor6_1.CAACTGCTCATCCGAT.1	4.80959e-09	0.0318379	0.104235	1.11039e-08	0.146661	0.668367	0.0329367	4.60898e-08	0.0139848	0.00197741
others	donor6_1.CAAGAGGGCGGAGTAC.1	2.97156e-09	0.372876	1.07486e-08	0.03348	0.0282399	0.380465	1.44729e-09	0.0390216	0.145917	7.61368e-09
others	donor6_1.CAAGATATTATAACGT.1	4.86152e-08	0.00339229	6.07239e-08	0.0450673	0.0806771	0.632463	0.0129783	0.185375	2.79273e-08	0.0400473
others	donor6_1.CAAGCAACGTCGGAGT.1	4.10236e-08	5.85155e-08	9.18374e-08	4.25653e-08	4.87137e-07	0.870231	3.02201e-07	0.129767	1.27668e-07	3.90331e-07
others	donor6_1.CAAGCACCAAATGCCT.1	2.31765e-09	1.2862e-09	7.9794e-09	0.0571015	0.142109	0.725472	2.65593e-09	0.0753179	1.40982e-09	2.21147e-09
others	donor6_1.CAAGCGGCACATAATT.1	1.63579e-07	1.67306e-07	4.82785e-07	3.28443e-07	0.0126372	0.807511	0.00767396	0.172176	9.45599e-08	1.34676e-07
others	donor6_1.CAAGGATCGCATGTTC.1	2.08413e-08	3.18063e-08	8.29282e-08	2.95732e-08	0.0160846	0.982835	3.36467e-08	3.74332e-08	0.00107965	2.4101e-08
others	donor6_1.CAAGTAAGTGATAGAC.1	6.95234e-09	0.0484517	5.8334e-09	2.8144e-09	0.245017	0.581356	0.0697366	0.0554387	2.8895e-09	2.92357e-09
others	donor6_1.CAAGTGTGGTTGCAAA.1	0.00692222	0.0291735	0.125985	0.0860243	4.24343e-06	0.629851	0.0222969	0.0997425	1.26313e-07	8.81344e-08
others	donor6_1.CAATAAACCTTGGCCC.1	9.41867e-10	1.7622e-09	0.0100006	0.00553798	0.324152	0.660309	1.26303e-09	6.56706e-09	1.58735e-08	3.07452e-09
others	donor6_1.CAATATTCTTGACCTA.1	0.0654243	0.0548756	9.02981e-08	0.01512	0.0988254	0.663181	0.0262899	0.0618734	0.00283752	0.011573
others	donor6_1.CAATGGATCTCTACCA.1	0.0233619	2.76323e-07	0.0668294	1.4691e-06	5.61324e-07	0.909805	1.71641e-07	2.30421e-07	1.50112e-07	7.40124e-07
others	donor6_1.CAATTAAGGGTGATGA.1	3.29217e-08	0.0114468	6.7724e-08	0.0314413	0.0815511	0.824697	8.25382e-08	2.00805e-07	2.3083e-08	0.050863
others	donor6_1.CAATTTCGTATAAGGG.1	0.000174169	4.94512e-08	4.55626e-08	2.49276e-08	2.37606e-08	0.999825	6.12904e-08	4.61249e-07	3.18832e-08	1.83911e-07
others	donor6_1.CACAATGAGCTGCTAT.1	1.60362e-08	3.0037e-08	3.15611e-08	1.80133e-08	0.0053961	0.890047	1.17201e-07	0.104551	2.79665e-08	6.06635e-06
others	donor6_1.CACACAGCTTGCGCTC.1	7.41228e-08	1.50658e-07	5.03598e-07	0.0206328	1.03241e-07	0.804846	6.36959e-08	0.0643443	0.110176	6.97087e-08
others	donor6_1.CACACAGGGATAGATT.1	2.64137e-07	1.02077e-07	1.34701e-07	7.28582e-07	1.25733e-07	0.960365	1.67535e-07	0.0396334	1.39631e-07	4.15247e-07
others	donor6_1.CACACGCGCTGTCTTA.1	2.16343e-09	2.12002e-09	0.369634	0.177342	7.00814e-09	0.390258	0.0116622	0.0511032	1.97361e-09	2.87875e-09
others	donor6_1.CACAGAGACGAGGACG.1	2.6889e-08	1.90159e-08	3.1338e-08	0.0630513	6.40889e-08	0.686028	6.96393e-06	0.24742	2.8617e-08	0.00349366
others	donor6_1.CACAGCTAGGGAGTGA.1	1.36197e-09	0.0835568	1.81831e-09	0.00165446	0.0699727	0.70309	1.10419e-09	2.10662e-09	0.141726	5.4041e-09
others	donor6_1.CACAGGGCCATATAGT.1	0.00901971	0.0232004	0.00447825	0.0119409	2.30415e-08	0.797378	0.0923643	0.00509065	3.49399e-09	0.0565279
others	donor6_1.CACAGGGCCGTTGTCA.1	0.0291222	2.63808e-09	0.0933272	0.0128848	0.053976	0.649625	5.71567e-09	0.0818364	1.9912e-09	0.0792282
others	donor6_1.CACATATTAGCAGGAT.1	0.0595488	2.80905e-06	0.152639	0.0125614	0.026217	0.579192	0.0517821	0.102351	1.31278e-05	0.0156929
others	donor6_1.CACATCGTGCACGCGC.1	0.0122637	3.34721e-10	3.19925e-08	1.33687e-10	3.3488e-09	0.881788	0.0582362	0.0477119	8.06739e-10	2.53146e-10
others	donor6_1.CACATCTCACCGACGA.1	1.91751e-08	1.00292e-08	0.259519	7.23917e-09	1.76965e-08	0.681776	0.018567	0.0398566	1.41368e-08	0.000281636
others	donor6_1.CACATGATTCAGCAAC.1	2.03293e-09	2.73469e-09	2.96826e-09	1.93151e-09	0.0117415	0.941355	3.0632e-09	0.0133592	1.39909e-09	0.0335447
others	donor6_1.CACCATCGGAGGAGAC.1	0.156452	0.109978	0.000683384	0.0345798	1.19686e-07	0.409658	7.71286e-08	6.4983e-06	0.288642	1.59115e-07
others	donor6_1.CACCCAAATCTTATGT.1	1.66364e-09	3.8093e-07	0.132267	2.5754e-09	3.82749e-09	0.867732	1.15782e-08	2.79173e-09	3.29269e-08	2.77845e-09
others	donor6_1.CACCCACACGTCACCC.1	6.58716e-09	0.0499775	0.286332	1.03584e-09	0.0236121	0.624522	2.51612e-09	0.00273739	0.0128195	2.07577e-09
others	donor6_1.CACCCACGAGGCAATT.1	1.81771e-07	0.122111	0.0375637	0.0659094	1.14304e-07	0.475327	9.20725e-08	1.17949e-07	0.299089	2.87166e-07
others	donor6_1.CACCCGGTTTGTGACT.1	5.56203e-08	0.0107288	1.39919e-08	9.51122e-09	0.0264822	0.92226	1.41979e-08	0.0369104	0.00361894	2.25302e-08
others	donor6_1.CACCGCCAGAAGGTTT.1	4.4169e-08	5.43783e-08	1.35798e-07	8.80998e-08	0.00349653	0.931978	3.73989e-08	0.0645248	3.42157e-08	1.22036e-07
others	donor6_1.CACCGCCGACCAGCGA.1	0.129927	2.53404e-06	0.120226	0.0551875	1.30621e-07	0.213108	1.0193e-07	6.96422e-07	0.481547	3.89763e-07
others	donor6_1.CACCGTTGCGCGATAT.1	7.87823e-08	0.0483758	1.34423e-07	0.0443169	3.27986e-07	0.714645	0.192658	3.58011e-06	3.23636e-07	1.13781e-07
others	donor6_1.CACCTAATAGAGTCGT.1	1.72333e-09	3.01404e-09	2.7125e-09	2.6729e-09	1.68916e-09	0.232814	1.62697e-08	1.04281e-08	0.767186	2.17e-09
others	donor6_1.CACCTCGATGGTGGAC.1	6.31247e-06	1.8817e-06	4.8799e-06	8.98152e-07	0.257728	0.740906	2.58701e-06	0.00134079	1.59202e-06	7.59426e-06
others	donor6_1.CACCTTGCGAAACTCG.1	1.63358e-07	2.66579e-07	0.333444	0.108926	0.0999238	0.400634	2.22017e-07	0.0235431	1.65522e-07	0.033528
others	donor6_1.CACGCACAGCGCAGCT.1	3.47187e-07	0.226838	1.33254e-07	9.16636e-07	0.0195779	0.615106	3.62445e-08	4.88293e-08	0.138476	6.29482e-08
others	donor6_1.CACGCAGCGAGGCTTT.1	9.95227e-08	4.63596e-07	3.99121e-07	2.61276e-07	1.29972e-07	0.786655	1.90479e-07	0.191873	8.22977e-08	0.0214707
others	donor6_1.CACGCGGAACTGTTGC.1	7.65451e-08	0.0343019	0.0633166	0.0374746	0.0218824	0.725911	1.24908e-06	0.102214	0.0148974	1.92252e-07
others	donor6_1.CACGTCGGCAACCTCT.1	0.00848601	0.0612931	3.90628e-06	3.11086e-07	0.0182117	0.844765	9.20664e-07	0.0672389	1.83745e-07	3.21006e-07
others	donor6_1.CACGTTCGTGCTCTAG.1	5.44384e-07	1.08782e-07	7.10299e-07	2.46441e-07	0.0156956	0.984301	2.11282e-07	7.83849e-07	1.85702e-07	5.5459e-07
others	donor6_1.CACGTTTCGTACACAC.1	6.11498e-08	0.0133049	0.397371	0.00872541	0.0426637	0.498892	5.52969e-08	0.0268406	2.57415e-06	0.0121991
others	donor6_1.CACTAAAGTTGCCTAT.1	0.0360224	4.03297e-10	5.84278e-10	5.89799e-10	8.98164e-10	0.963978	3.45316e-09	2.69272e-09	2.92954e-10	9.70942e-10
others	donor6_1.CACTCAAGAGCTATGG.1	0.0100138	6.89583e-08	7.81498e-08	5.68459e-08	3.5396e-08	0.961566	6.87751e-08	0.0284199	5.89279e-08	1.00996e-07
others	donor6_1.CACTCAGCTCTTGAGG.1	0.0542599	0.0578279	1.54914e-09	2.13067e-10	0.0141479	0.222143	3.61855e-10	0.0188429	0.632779	3.79512e-10
others	donor6_1.CACTCCTATGTAAGAT.1	6.63164e-09	1.58085e-08	0.0666093	6.83239e-09	0.0287145	0.753345	0.0106458	0.140685	9.53504e-09	1.62606e-08
others	donor6_1.CACTCCTCTCGGTCGG.1	0.658597	5.18989e-09	1.27543e-08	9.87921e-09	1.1196e-08	0.334905	7.52597e-09	2.42074e-08	0.00649836	1.4699e-08
others	donor6_1.CACTCGAGCTGAACAA.1	4.75623e-08	0.0253834	1.51682e-06	0.0257007	0.0665256	0.63434	4.44896e-07	0.192811	0.0154095	0.0398273
others	donor6_1.CACTGACGATTGTGGA.1	4.63099e-08	0.0888704	0.0859576	0.0272775	0.0148547	0.69572	9.3503e-10	8.15868e-10	0.0873201	9.14062e-10
others	donor6_1.CACTTAATCAGACGGA.1	0.0228124	1.86508e-07	1.40505e-07	7.58424e-08	3.58205e-08	0.930761	6.09756e-08	0.0401949	0.00623143	1.01497e-07
others	donor6_1.CACTTCGCCACAGGCT.1	0.00880216	0.00321747	1.36553e-09	7.73732e-10	2.49166e-08	0.962098	2.25418e-09	0.0258825	9.51609e-10	1.13691e-09
others	donor6_1.CAGAACTTAGCCCTCT.1	0.000281144	2.27745e-09	0.120196	0.0257421	0.0810423	0.630882	4.65709e-09	0.0968947	2.42359e-09	0.0449626
others	donor6_1.CAGACACCGATCGCTG.1	1.82403e-09	9.45976e-10	3.44398e-09	2.18438e-09	0.0384542	0.76234	6.37704e-09	0.18037	3.16386e-08	0.0188357
others	donor6_1.CAGACCTGTAAGTGTT.1	6.72095e-09	0.0883795	1.32973e-08	0.00493457	6.24994e-09	0.320586	7.19896e-09	1.11432e-08	0.5861	7.97252e-09
others	donor6_1.CAGACGAACCTGATAC.1	4.85162e-07	0.0430171	0.133709	1.28373e-07	0.0535794	0.726853	5.63545e-07	0.031513	0.0113269	3.06707e-07
others	donor6_1.CAGAGACGGTCACCCA.1	0.00118307	0.0176533	0.0157914	0.00013114	0.115482	0.698304	0.000673752	0.0994296	0.000514377	0.050837
others	donor6_1.CAGAGCATGAGCTTGC.1	0.0260448	0.0842161	0.0641087	1.10688e-06	0.0361638	0.777495	7.05346e-07	2.0186e-06	2.49229e-06	0.011965
others	donor6_1.CAGAGGCGATGCATGA.1	2.73489e-08	1.33292e-07	1.23386e-07	3.5325e-08	0.0427716	0.78921	0.0148017	0.10498	0.048237	1.04722e-07
others	donor6_1.CAGATACTAACATAGT.1	1.12725e-07	1.99841e-08	1.7392e-07	1.7506e-08	0.0615194	0.853863	0.00536921	0.0666	0.0126483	5.79581e-08
others	donor6_1.CAGCAGCCCGTTCCTT.1	1.93809e-07	1.20412e-07	0.0778093	0.103073	0.189309	0.53556	2.41492e-07	0.0593098	2.79186e-07	0.034938
others	donor6_1.CAGCAGTCCAGACTAT.1	0.00218624	0.0770642	0.035915	0.0665398	9.75699e-08	0.664904	4.76511e-09	0.113768	0.0396226	2.65319e-09
others	donor6_1.CAGCAGTCTGTGCTGC.1	1.84886e-06	0.0715506	0.00631173	0.0129092	0.0232391	0.738488	0.110106	0.037389	1.34832e-06	4.08564e-06
others	donor6_1.CAGCCTCCTGCAGAGG.1	1.60561e-09	0.000296048	0.0944493	0.0407669	0.23016	0.610865	1.52786e-09	0.0234626	2.00454e-09	2.28336e-09
others	donor6_1.CAGCGATTCCCTTCAA.1	2.00868e-07	1.74816e-07	3.2485e-07	1.53843e-07	3.10417e-07	0.972076	0.0279176	3.91049e-06	5.82327e-07	2.93937e-07
others	donor6_1.CAGCTCACTGAGACAT.1	1.50161e-07	1.01206e-07	9.90888e-08	3.26564e-08	4.79764e-08	0.995056	1.17892e-07	0.00494302	4.04777e-08	6.42049e-08
others	donor6_1.CAGCTCGACAAGTTAA.1	1.93987e-07	1.12905e-06	0.271198	0.067245	5.99154e-07	0.55142	1.12637e-07	1.32255e-07	0.110135	1.34567e-07
others	donor6_1.CAGCTTAGTAGGTAGC.1	7.92864e-09	7.85721e-09	8.74503e-08	9.78685e-09	4.68156e-08	0.825454	0.0584604	0.0867117	0.0293741	1.17761e-08
others	donor6_1.CAGGAAGACTTTATAT.1	0.232494	2.05166e-09	1.03835e-08	0.109347	1.11675e-09	0.376416	1.26115e-09	0.0298282	0.251915	7.71195e-09
others	donor6_1.CAGGATATATCGTTGT.1	2.44133e-07	2.71048e-07	2.10949e-07	9.07213e-08	0.0575916	0.935211	1.51343e-07	0.00719575	1.83784e-07	2.67861e-07
others	donor6_1.CAGGCAGTCTTACCAG.1	1.69382e-08	3.46689e-08	0.0617	1.27634e-07	0.0638596	0.655379	8.9943e-08	0.219061	3.99608e-08	2.24853e-08
others	donor6_1.CAGGCCGTTTGGGTGT.1	0.0133397	3.08079e-08	4.68616e-08	7.38339e-09	0.0260151	0.902003	1.97543e-07	0.0586418	1.75782e-08	1.68608e-08
others	donor6_1.CAGGCGCACGGTGGTC.1	0.0389146	0.0831499	1.09826e-08	0.011401	0.0613004	0.621367	0.0479342	0.0318598	0.10406	1.24446e-05
others	donor6_1.CAGGCGCCATGCTAGG.1	0.00627437	2.72862e-07	0.0882328	0.142652	0.0400846	0.561109	0.081898	0.0797488	7.82027e-08	1.74183e-07
others	donor6_1.CAGTAAGGGACGTCTC.1	0.0203867	0.0689872	2.55917e-09	5.46777e-10	3.29864e-09	0.785852	0.000448991	1.42489e-09	1.08363e-09	0.124325
others	donor6_1.CAGTAGCCCACGCGGT.1	0.0234922	0.212185	2.06576e-06	0.0275247	1.93076e-07	0.301077	9.13114e-08	1.20447e-07	0.435719	3.58463e-07
others	donor6_1.CAGTCTGTATACTGGG.1	0.000568133	3.89668e-07	3.98555e-08	1.57333e-08	0.0344613	0.934038	2.66338e-08	0.0309319	6.76678e-08	2.84503e-08
others	donor6_1.CAGTGAATAAATGACT.1	0.031473	0.0297813	0.109084	0.109146	0.13615	0.566348	3.69111e-08	2.56737e-07	0.0180176	1.08099e-07
others	donor6_1.CAGTGTCGGCTGGCCC.1	4.68943e-08	0.0350221	0.0984935	0.0670885	0.121231	0.660584	1.18809e-07	0.0175806	3.16234e-08	9.94969e-08
others	donor6_1.CAGTTCAAATTGACAC.1	6.63965e-07	2.51355e-07	8.43613e-07	4.82947e-07	0.088468	0.857397	2.17622e-07	0.00445313	2.35381e-07	0.0496791
others	donor6_1.CAGTTCCGCGGGTCGA.1	6.84196e-09	2.70778e-09	7.56073e-09	5.90852e-09	1.48524e-08	0.913527	1.10929e-08	0.0864733	3.54867e-09	5.32899e-09
others	donor6_1.CATAAGCTCTCCGTCT.1	0.0355151	2.69091e-08	0.229815	0.107571	3.39475e-08	0.290288	0.0328835	0.25185	1.75226e-08	0.0520765
others	donor6_1.CATACACGGTTCCCAC.1	1.02958e-07	0.0293606	1.45905e-07	5.8809e-08	1.87036e-07	0.882412	9.97208e-08	0.059987	5.1341e-08	0.0282401
others	donor6_1.CATACCCGTACCCAGT.1	4.61718e-08	1.17164e-07	1.3473e-07	5.21128e-08	0.137281	0.762118	1.83491e-07	0.0923308	6.50193e-08	0.00826939
others	donor6_1.CATACGAACTAGCTGG.1	0.0017048	1.45762e-09	3.19857e-09	0.00183405	2.71844e-09	0.899589	0.0398856	0.015502	4.82728e-08	0.0414848
others	donor6_1.CATACGGCGTCTGGGC.1	2.89609e-07	3.78476e-07	4.22371e-07	1.47814e-07	3.44666e-07	0.999994	2.78072e-07	3.56245e-06	5.72686e-07	3.21931e-07
others	donor6_1.CATACTATGTAATTGT.1	0.0253182	3.21039e-08	6.04654e-08	3.32846e-08	3.9992e-08	0.905425	5.58291e-08	0.0692565	7.3112e-08	2.95287e-08
others	donor6_1.CATACTTCTTTCTCCG.1	3.19892e-07	0.0250572	0.0442591	6.33387e-08	0.023019	0.794916	0.0816044	0.0067849	0.0243585	1.30957e-07
others	donor6_1.CATAGCCGCCCGGGAT.1	2.80677e-09	2.75627e-09	0.356588	3.92789e-09	1.70909e-09	0.559908	1.19812e-08	0.0835048	6.2608e-09	3.36049e-09
others	donor6_1.CATAGCGTTGCCCACC.1	1.04299e-06	1.23029e-07	1.60293e-07	8.81302e-08	1.07456e-07	0.829831	0.0548033	0.115364	6.88114e-08	6.22622e-08
others	donor6_1.CATAGTACATTGAGAG.1	0.225725	0.0880445	0.312389	0.0441334	0.0442059	0.244153	1.86725e-09	3.13575e-09	0.0413505	5.30218e-09
others	donor6_1.CATAGTAGCATAGTAG.1	1.38174e-07	3.21973e-07	1.27419e-06	6.25595e-07	5.87868e-07	0.999994	5.65292e-07	1.31246e-06	5.78915e-07	2.20048e-07
others	donor6_1.CATAGTCAAATACATA.1	6.09332e-09	1.57702e-08	6.89757e-07	9.58159e-09	0.323988	0.506684	6.10818e-08	0.169327	3.25239e-08	7.84428e-08
others	donor6_1.CATAGTCCACAAGAAC.1	8.03213e-09	0.275924	4.99509e-08	7.59652e-09	0.00170653	0.701454	5.62754e-08	1.97742e-07	0.0209154	2.46381e-08
others	donor6_1.CATATGTCAGGCTACG.1	1.49909e-07	0.0286098	0.0240361	1.19794e-07	9.03466e-08	0.755046	0.0211031	0.0664487	0.104755	1.12033e-06
others	donor6_1.CATCATCTACCCGGAC.1	0.0238442	0.245019	5.52995e-07	6.0943e-08	3.1105e-07	0.0171551	5.88282e-08	7.14823e-08	0.713981	1.63114e-07
others	donor6_1.CATCATTACCCTGAGG.1	0.00940648	0.0196544	0.0970466	3.77769e-08	0.0991563	0.726336	1.67305e-07	0.0483999	3.82758e-07	7.11203e-08
others	donor6_1.CATCGGACGGGTTAAT.1	0.00574686	3.35916e-07	9.26998e-07	1.35986e-07	1.66322e-07	0.992055	4.17284e-06	1.11396e-05	1.50555e-07	0.00218127
others	donor6_1.CATCTTACACCACCTC.1	1.61656e-09	0.0142764	0.35332	0.127915	0.0175741	0.486914	2.48053e-09	5.12959e-08	4.31205e-09	3.12598e-09
others	donor6_1.CATGACTTCGCTGAAT.1	5.493e-08	0.0790538	0.259414	0.0326168	2.47285e-08	0.590165	1.82714e-08	0.0387508	1.01702e-08	8.14867e-08
others	donor6_1.CATGAGATGCACTCTC.1	2.40933e-08	1.64621e-08	4.85129e-06	0.0204896	0.0351503	0.741934	0.121167	0.0812549	1.79444e-08	2.03934e-08
others	donor6_1.CATGATGCACAATTCT.1	2.68049e-07	1.45674e-07	0.131193	8.59302e-08	0.249942	0.59141	5.60063e-05	0.0273979	2.666e-07	1.9033e-07
others	donor6_1.CATGCCAACTCGCAAA.1	8.92185e-08	0.0594879	2.16112e-07	9.04838e-08	0.0431672	0.819275	3.29352e-07	0.0455483	0.0325209	2.1811e-07
others	donor6_1.CATGCGTTAGACAGAA.1	0.169159	0.0193943	7.0912e-09	1.60051e-09	0.0218508	0.493878	2.13304e-09	7.14348e-09	0.295718	3.04606e-09
others	donor6_1.CATGCTGGCTCCAATT.1	0.0468783	0.276142	2.79549e-07	2.8344e-08	7.54248e-08	0.320609	4.49367e-08	1.61369e-07	0.35637	4.83924e-08
others	donor6_1.CATGGATTGTCTTCCG.1	0.0138396	0.0676444	0.0920833	0.095866	1.02073e-08	0.694186	0.016243	3.2396e-08	1.46242e-08	0.0201376
others	donor6_1.CATGGCAGGAAGATCG.1	4.19987e-09	3.06148e-09	0.191344	2.66415e-09	2.52549e-09	0.585577	3.723e-09	7.04854e-09	0.22308	5.6353e-09
others	donor6_1.CATGGGTCGGGTGTGG.1	7.57009e-08	0.0353221	0.203013	3.07861e-08	0.148462	0.534122	8.33282e-08	0.0731014	0.00597919	1.08789e-07
others	donor6_1.CATGGTAAGTAGCGTT.1	3.63666e-07	0.0379954	0.0973082	0.113118	8.91591e-07	0.544498	0.11874	0.0883389	2.6479e-07	5.75181e-07
others	donor6_1.CATGGTCTAGATACCG.1	1.03674e-09	1.55105e-09	2.75104e-09	0.0205647	0.112105	0.863031	1.37558e-09	8.20042e-09	9.8504e-10	0.00429912
others	donor6_1.CATGTAAGAGACATTT.1	3.569e-10	0.383973	0.0711794	0.0388827	0.0245124	0.481452	5.48771e-10	1.08813e-09	5.77738e-10	1.07648e-09
others	donor6_1.CATGTCTCATTTATGG.1	1.3365e-08	0.0329825	0.0499993	0.104419	0.100175	0.712423	1.15812e-08	9.74666e-08	2.35227e-08	3.18462e-08
others	donor6_1.CATTACGTCGGCCCGT.1	0.0216294	1.12459e-07	0.104649	0.0136737	0.239866	0.569591	1.87412e-07	0.0457441	0.00484604	3.51688e-07
others	donor6_1.CATTATGCTTGTTGTG.1	1.64477e-07	3.55823e-07	2.97342e-07	3.98881e-07	0.0624951	0.850596	2.33092e-06	0.0869045	4.84781e-07	2.0649e-07
others	donor6_1.CATTTAGCGGACCATG.1	6.55708e-07	2.56541e-06	0.289791	0.170321	0.0230949	0.515357	2.23392e-06	0.00142676	2.05143e-06	1.29558e-06
others	donor6_1.CATTTGAGTGGTACGT.1	2.38348e-10	1.46623e-09	4.66798e-10	0.0216159	0.00123559	0.664588	0.166547	0.0874302	5.19304e-10	0.0585834
others	donor6_1.CCAAACAGAACCCTCG.1	0.0213385	2.52963e-10	3.85666e-10	0.00905097	0.009631	0.944894	7.27525e-10	0.0150852	2.10071e-10	7.67517e-10
others	donor6_1.CCAAATAACAAGATTC.1	2.04594e-06	2.44906e-06	4.95664e-06	7.59241e-06	0.0749219	0.888408	7.21804e-06	0.0366366	4.701e-06	4.57451e-06
others	donor6_1.CCAACCTTATGTAACT.1	1.67355e-07	1.60381e-07	0.0601412	0.0155581	1.01628e-06	0.713045	0.14139	0.0432427	5.5082e-07	0.0266213
others	donor6_1.CCAACGATGCACTGAT.1	0.00155796	0.00844773	3.34686e-07	1.52949e-07	0.0395271	0.931027	4.0281e-07	0.0194376	6.48388e-07	7.13437e-07
others	donor6_1.CCAAGACTTCTGCGAA.1	6.58122e-08	0.00628687	0.141327	0.106134	0.0794459	0.533567	4.80588e-08	4.89811e-08	0.13324	8.93192e-08
others	donor6_1.CCAAGCGTAACTCGTA.1	1.55013e-09	0.0312396	0.0679379	1.96689e-09	0.162926	0.652487	3.93362e-09	0.0485296	0.0368801	5.31795e-08
others	donor6_1.CCAATAGTGCCGTCGA.1	2.80239e-09	1.8762e-10	1.29528e-09	1.22255e-10	0.042517	0.906445	6.95684e-10	0.0510383	2.05774e-10	4.07121e-10
others	donor6_1.CCAATCGGTAGATCGA.1	0.122845	0.0133647	7.10942e-07	0.0322926	3.77085e-08	0.409743	1.21983e-08	2.02699e-08	0.421754	2.0152e-08
others	donor6_1.CCAATGTCACAGCAAG.1	6.3285e-08	0.000823695	7.21808e-08	3.0636e-08	0.0488948	0.950281	8.54858e-08	8.08078e-08	6.03839e-08	1.02238e-07
others	donor6_1.CCAATTGAATGTTAAT.1	4.37143e-09	3.30084e-09	7.18743e-09	0.00772394	0.0714267	0.912563	4.64725e-09	0.00828615	2.93409e-09	4.94275e-09
others	donor6_1.CCACAATGTACGTCTT.1	0.0101944	3.13281e-08	0.0326298	0.00214325	0.220091	0.652151	5.70205e-08	0.0827906	4.76811e-07	3.76777e-08
others	donor6_1.CCACACTGAGATATTA.1	5.39249e-08	0.0407931	4.44195e-08	1.80845e-08	0.0483194	0.867022	5.24373e-08	0.0323925	0.0114727	3.40117e-08
others	donor6_1.CCACAGTACCCATCCT.1	0.00470732	1.13376e-09	0.0277539	0.10272	0.0283001	0.649999	1.12211e-07	0.18652	7.78218e-10	2.12376e-09
others	donor6_1.CCACCAACTTTACTGT.1	8.98713e-08	1.43387e-07	2.00172e-07	9.53321e-08	0.029476	0.887338	3.17844e-07	0.083185	7.7534e-08	1.11436e-07
others	donor6_1.CCACCCAAGGAAAGTG.1	0.00877092	0.152995	1.23947e-08	3.50683e-08	0.00586093	0.832373	5.41877e-09	1.44618e-07	3.64196e-08	2.64848e-08
others	donor6_1.CCACGAATTTAACCTC.1	2.8013e-07	5.60772e-07	1.31476e-06	0.055451	4.28244e-07	0.944542	9.69556e-07	1.58804e-06	7.79429e-07	8.73209e-07
others	donor6_1.CCACGAGAAGAGAATC.1	3.50016e-09	2.75153e-09	0.124232	3.882e-09	5.10087e-09	0.478435	5.84937e-09	0.0223909	0.374942	4.3579e-09
others	donor6_1.CCACGGAGCCATAAGA.1	1.12954e-08	2.13597e-07	0.0925833	0.0639078	2.89527e-08	0.61017	0.0213136	0.104525	0.107499	5.19232e-08
others	donor6_1.CCACGGCAGGTGTAGG.1	4.45238e-07	4.29867e-07	1.65666e-06	1.51611e-06	6.32768e-07	0.899999	0.0026985	0.0972917	1.30083e-06	4.6788e-06
others	donor6_1.CCACTGGTGGCTGGTT.1	2.81104e-07	1.19899e-07	7.43209e-08	6.10716e-08	8.06791e-07	0.935835	1.3957e-07	0.0641635	4.6544e-08	8.18876e-08
others	donor6_1.CCACTGTTTGGATTAA.1	0.0517465	1.28771e-09	5.44834e-09	2.23666e-09	0.0198675	0.503568	0.138104	0.269908	1.34303e-09	0.0168056
others	donor6_1.CCAGATAGTTGAGTGA.1	4.15871e-08	0.0635793	0.0315228	2.93368e-08	0.0305882	0.789573	0.0401902	0.0128943	0.0316517	4.70759e-08
others	donor6_1.CCAGCCTGGACCAATA.1	1.11554e-08	0.0257082	7.87475e-09	1.49323e-08	0.0053198	0.968972	6.68779e-09	9.18102e-09	5.0679e-09	1.70081e-08
others	donor6_1.CCAGCTCGAACGCATT.1	2.28334e-08	2.94912e-08	8.28449e-08	0.0446973	7.68635e-08	0.790594	0.0659112	0.0177691	0.0330026	0.0480257
others	donor6_1.CCAGCTGATGGTACTT.1	3.54897e-08	4.27453e-08	2.95891e-08	1.5521e-08	4.15422e-08	0.857378	6.26935e-08	0.142622	1.7743e-08	6.20388e-08
others	donor6_1.CCAGGGACGTGGCCTC.1	0.0235227	5.69887e-09	1.73711e-08	6.13571e-09	3.36454e-07	0.882334	1.68446e-07	0.0941425	1.36454e-08	1.44473e-08
others	donor6_1.CCAGTAGTCTGATCCA.1	9.61606e-08	0.066805	0.36871	0.124245	5.94564e-08	0.214457	6.37907e-08	1.22628e-07	0.225782	2.3006e-07
others	donor6_1.CCAGTCTAGACGGCGC.1	1.71616e-08	6.86953e-10	0.311559	0.0273731	0.156644	0.488447	3.14869e-09	2.40348e-09	0.00873641	0.00723994
others	donor6_1.CCAGTCTTGTCATAGA.1	0.0883919	6.11872e-08	0.060436	0.0619259	0.0847929	0.468446	0.158247	0.07776	4.74902e-08	6.84688e-08
others	donor6_1.CCATAAACAACCCGAC.1	0.371642	0.0910517	2.36329e-07	1.30715e-07	0.0147035	0.366011	6.47104e-08	0.0563458	0.0909513	0.00929501
others	donor6_1.CCATAGGTTGGCGTGG.1	0.00928902	0.018528	2.69589e-08	0.0113759	0.0429146	0.491375	1.98068e-09	9.00984e-09	0.426518	5.01151e-09
others	donor6_1.CCATCGCAGTTAAACT.1	6.90249e-07	1.38807e-07	0.145401	0.0120696	0.0316238	0.67511	0.0220917	0.0713669	1.35151e-07	0.0423359
others	donor6_1.CCATCTCACCAGTGAA.1	5.89291e-09	0.0274005	0.101877	0.146845	0.0159904	0.664346	0.0435405	1.43879e-07	6.48335e-09	2.11995e-08
others	donor6_1.CCATGCCCTAGATTTC.1	0.0758953	0.0615861	0.0669725	0.0163888	1.08638e-06	0.607794	0.0314775	0.120126	0.019759	6.26118e-08
others	donor6_1.CCATGCCTGTTTAGTA.1	1.16479e-09	8.01609e-10	2.05174e-09	6.87545e-10	9.57905e-10	0.987608	1.61763e-09	0.0123924	1.01568e-09	1.78558e-09
others	donor6_1.CCATGCTCTGCAGGAA.1	3.87419e-08	0.000485345	0.0301613	5.90209e-08	2.95078e-07	0.922236	6.85014e-08	0.047117	1.96776e-08	5.5166e-08
others	donor6_1.CCATGGCCCTTGTACC.1	6.05117e-08	0.154417	2.56983e-07	0.00665208	1.23479e-07	0.795127	2.38193e-07	1.28492e-07	0.0438031	2.35434e-07
others	donor6_1.CCATTTCTACCTATTA.1	6.82687e-08	3.47348e-08	0.0511832	0.0232509	0.0110414	0.837545	1.00682e-07	0.0769791	3.40163e-08	5.65039e-08
others	donor6_1.CCCAAACATGCTGCTC.1	4.5518e-08	0.0289917	0.269781	0.103247	1.21391e-06	0.556623	3.25471e-08	0.0195361	0.0218194	3.99642e-08
others	donor6_1.CCCAACATACGTCGCG.1	1.80825e-06	5.1996e-07	8.0862e-07	8.73123e-07	4.25489e-07	0.731257	6.68858e-07	0.268737	3.59323e-07	6.06524e-07
others	donor6_1.CCCAACCACACTAACA.1	5.41859e-08	8.38891e-08	3.92266e-07	0.0683237	1.35909e-07	0.596441	6.5661e-08	9.38715e-08	0.335234	8.25099e-08
others	donor6_1.CCCAATTTCACAACTT.1	3.53234e-08	2.32515e-08	7.92875e-08	8.2666e-08	0.125197	0.874802	3.56038e-07	2.6028e-07	4.35773e-08	8.23156e-08
others	donor6_1.CCCAGTAAACTTGGGA.1	2.11115e-09	0.141063	0.233344	1.17055e-09	4.58318e-09	0.439807	0.185786	3.9332e-08	4.50446e-09	3.5642e-09
others	donor6_1.CCCAGTTAAGGCGCCG.1	6.97909e-09	7.41916e-09	0.044346	0.0994741	3.87047e-09	0.844066	1.26339e-08	0.0121137	3.85734e-09	5.66379e-08
others	donor6_1.CCCGACCATAGTCCGC.1	7.97803e-10	0.0979858	0.0935011	0.0793277	8.67532e-10	0.260814	1.18948e-09	2.37758e-09	0.468371	1.62814e-09
others	donor6_1.CCCGCAGCGCGAACTA.1	0.0114542	0.0957266	0.0464668	0.0687521	4.83229e-10	0.618875	0.0449017	0.050656	0.0413056	0.0218621
others	donor6_1.CCCGGGTCGTTCAGGG.1	0.00983363	9.37728e-08	2.48507e-07	2.20224e-08	0.0885755	0.79711	3.28796e-07	0.0802441	0.0114474	0.0127889
others	donor6_1.CCCGGTGGAAGAACCT.1	2.94616e-09	5.28449e-09	0.253002	1.21303e-09	0.0163675	0.73063	4.60282e-09	1.30325e-08	3.8741e-09	3.70058e-09
others	donor6_1.CCCGTAAGTCTAGGCC.1	2.53546e-08	1.37258e-08	2.75327e-08	6.25805e-09	0.109398	0.813095	1.12227e-07	0.0775065	1.75652e-07	3.16177e-08
others	donor6_1.CCCGTAGCTGGGAAGA.1	0.0069007	0.0185947	3.20044e-08	0.00445618	8.09478e-08	0.762625	0.0517056	0.155718	9.28952e-09	4.01979e-08
others	donor6_1.CCCGTCAGCGTCTGAC.1	4.51008e-08	0.164121	1.63982e-06	0.0144574	3.40126e-08	0.766079	2.59852e-08	3.81923e-08	0.0420677	0.0132728
others	donor6_1.CCCTATGTAGAGCAGA.1	0.0113689	5.91263e-08	5.90145e-09	1.9471e-09	3.24615e-09	0.854698	3.42988e-08	0.126118	0.00781545	1.33475e-08
others	donor6_1.CCCTCAGATCGAGAAC.1	3.22104e-07	0.16933	0.0251007	1.19958e-07	1.81589e-07	0.229005	6.6511e-07	0.0535381	0.523025	9.8958e-07
others	donor6_1.CCCTCATTCTGGAATT.1	0.0984856	0.177628	0.0138656	8.85427e-08	3.76974e-08	0.385381	5.89113e-08	0.0230177	0.181116	0.120506
others	donor6_1.CCCTCCTCGCTCGTAT.1	2.66341e-08	0.24086	1.20742e-07	2.69629e-08	2.2601e-08	0.731929	2.39713e-08	1.11961e-07	8.63791e-08	0.0272106
others	donor6_1.CCCTGAAATGAGTTGA.1	1.374e-07	0.045076	1.73022e-06	2.95866e-07	0.0193562	0.867119	0.0428193	0.0256259	1.60642e-06	1.69839e-07
others	donor6_1.CCCTGACTAACAAATT.1	1.09202e-08	0.058885	1.36108e-07	1.31288e-08	1.81901e-08	0.941115	1.78504e-08	7.65923e-08	2.94214e-08	8.7937e-08
others	donor6_1.CCCTGCCCAATCCGCT.1	1.05142e-09	2.45805e-09	9.05638e-09	2.79797e-09	0.148877	0.851123	6.41162e-08	4.63139e-09	5.19794e-09	2.23575e-09
others	donor6_1.CCCTGCGCTACGCATA.1	0.00988279	0.0305582	6.89054e-08	0.0220551	5.96546e-09	0.723906	3.12295e-08	0.196966	0.0166315	3.48979e-08
others	donor6_1.CCCTTTGACAGGTCTT.1	8.98139e-09	3.94752e-09	1.66949e-08	3.77267e-09	0.563813	0.429461	1.75049e-08	3.23963e-06	6.66017e-09	0.00672256
others	donor6_1.CCGAAAGTGGTGAGCA.1	9.79315e-09	0.00993136	1.18895e-08	4.48269e-09	2.93376e-09	0.655046	9.93057e-09	1.10845e-08	0.335023	4.43188e-09
others	donor6_1.CCGAACACTGGGCCTC.1	7.8557e-09	1.33337e-07	2.29571e-08	9.3604e-09	1.6366e-08	0.792496	1.25732e-08	0.0418973	0.165607	1.3058e-08
others	donor6_1.CCGAACCTTCCCGGCC.1	1.42623e-07	0.0490388	2.21289e-07	0.045117	1.35572e-07	0.80672	1.19187e-06	0.099122	1.76134e-07	2.29112e-07
others	donor6_1.CCGAAGCATTGACCAA.1	0.0371652	8.64087e-08	1.81883e-07	0.0274307	0.277316	0.650987	4.74632e-08	7.7761e-08	0.00710063	1.35971e-07
others	donor6_1.CCGACAAAGGGAGTGC.1	2.74427e-08	0.00536049	6.515e-08	1.309e-08	5.2988e-08	0.812204	5.49759e-08	0.164384	0.0180515	3.98918e-08
others	donor6_1.CCGACGGGCATGAGGT.1	8.86469e-10	1.8849e-09	1.78279e-09	6.81016e-10	0.160654	0.699805	2.17843e-09	0.13954	9.99605e-10	1.37741e-09
others	donor6_1.CCGAGAAGTCGCATAA.1	0.0132802	6.73416e-09	0.0117624	0.0141994	7.61527e-09	0.960758	6.44628e-09	8.8509e-08	1.84312e-08	2.76481e-08
others	donor6_1.CCGATCTCAACCTTAT.1	4.64803e-08	0.0108689	0.164335	4.72906e-07	4.01404e-08	0.807222	1.04519e-07	0.0175729	3.60329e-07	6.47385e-07
others	donor6_1.CCGATTCGAGGGACCC.1	9.66016e-09	0.012155	1.32439e-08	4.29664e-09	2.8816e-08	0.775657	1.9029e-08	0.212188	2.18326e-08	1.14187e-08
others	donor6_1.CCGCACAAAGACCAAC.1	0.0139386	0.0251394	2.93595e-08	0.0444545	0.0356193	0.880848	3.69106e-09	6.00828e-09	5.98453e-09	1.76227e-08
others	donor6_1.CCGCCGGAACTTCTCG.1	7.96577e-08	0.0784316	6.58418e-07	0.00161857	1.55839e-07	0.681113	0.056067	0.139056	0.0437126	1.29563e-07
others	donor6_1.CCGCCGGTCAACACAC.1	0.235774	0.25728	0.159004	0.0857375	1.87357e-08	0.159772	1.87341e-08	0.0434895	0.0589418	3.27077e-08
others	donor6_1.CCGCGGAATGCGTCAC.1	1.51709e-08	1.36951e-08	1.80129e-08	3.39429e-08	2.02537e-08	0.872633	0.0674485	0.0599187	1.34824e-08	4.05019e-08
others	donor6_1.CCGCGGGTACGAAGAA.1	1.15739e-07	6.92577e-08	0.110103	5.25705e-08	7.17893e-08	0.801027	0.0832855	5.36213e-07	0.00558399	4.82247e-08
others	donor6_1.CCGCTATCAGCACCAG.1	0.00290233	2.58227e-08	4.76939e-08	1.40641e-08	0.0638412	0.933256	3.77077e-08	6.23086e-08	2.55338e-08	7.28838e-08
others	donor6_1.CCGCTCTTCCGAACTA.1	0.0204705	0.194419	0.150779	1.92752e-08	7.66823e-08	0.4245	2.31828e-07	0.148453	9.41167e-08	0.0613782
others	donor6_1.CCGGAGCGTACTTTCT.1	4.37578e-08	0.0767954	7.26238e-07	0.0134314	0.0843988	0.703229	1.74406e-07	0.0278854	0.0942592	1.41533e-07
others	donor6_1.CCGGGCGGTCTCGTCA.1	3.12034e-10	1.22675e-09	0.0608697	0.037953	0.175626	0.672781	5.36867e-10	0.0446558	0.00811444	1.15618e-09
others	donor6_1.CCGGGCTAAGAATTTC.1	9.04772e-08	0.171153	2.1146e-07	5.30285e-08	1.14642e-07	0.292016	9.32082e-07	0.0857246	0.451104	4.53431e-07
others	donor6_1.CCGGGCTGCTCCATAC.1	0.0125241	2.18524e-06	0.00580382	0.0489706	0.106394	0.734121	2.63494e-07	0.0726027	5.09759e-07	0.0195804
others	donor6_1.CCGGGTTCGAGGTTAC.1	0.00594284	3.88528e-08	3.11751e-07	4.11179e-08	0.0267499	0.868059	3.92635e-07	0.0992463	1.28663e-07	5.0448e-07
others	donor6_1.CCGGTTTGTAATTGTG.1	3.86075e-09	1.68777e-09	1.67196e-08	1.73143e-09	0.0046625	0.882545	0.112792	1.19932e-08	3.52503e-09	5.11057e-09
others	donor6_1.CCGTAAGTTGGTCCCA.1	1.10759e-09	1.4831e-09	1.70657e-08	0.0145384	0.029451	0.853788	2.04463e-09	0.0620825	1.14663e-09	0.0401402
others	donor6_1.CCGTAGGAAATCCCTG.1	0.0111481	3.14581e-08	0.114445	2.38319e-08	0.105739	0.63581	2.11714e-07	0.132858	3.15871e-08	5.47621e-08
others	donor6_1.CCGTATCTCGTCGTAG.1	3.16406e-08	6.68521e-08	9.50173e-08	5.01258e-08	0.0913968	0.86255	2.01199e-07	0.046053	4.49795e-08	4.27561e-08
others	donor6_1.CCGTGTTAAATTCCAT.1	4.18142e-09	1.53894e-09	2.64541e-09	1.16317e-08	2.01275e-09	0.907869	6.09779e-09	0.0921311	1.45604e-09	5.66257e-09
others	donor6_1.CCGTTACGTTAGAACA.1	0.00666265	0.0621379	0.00855977	0.0870626	1.45156e-08	0.688691	2.01929e-08	2.59135e-08	0.146886	5.41677e-08
others	donor6_1.CCGTTCCGAATCTCGG.1	0.0129855	3.78503e-09	6.92802e-09	2.31882e-09	0.00444129	0.853401	2.72142e-08	0.129172	4.23079e-09	4.73881e-09
others	donor6_1.CCTAAAGGCTGACGCT.1	0.0580313	0.0127277	8.80302e-07	0.12641	5.72355e-08	0.365087	5.5424e-08	7.95436e-08	0.437743	3.16076e-07
others	donor6_1.CCTAAATTAACGGTTC.1	1.38835e-07	1.38298e-07	7.94205e-07	0.0372621	0.432505	0.460657	2.857e-07	0.0695741	1.1105e-07	3.63108e-07
others	donor6_1.CCTAACCCAAACAAGT.1	0.0176955	0.00086578	0.213846	0.0623533	0.0557337	0.530162	0.0520059	0.0499582	0.0173804	4.50198e-09
others	donor6_1.CCTACATTCACAGACG.1	0.0291451	0.00551786	0.0197298	2.20091e-07	6.08473e-07	0.619	4.38637e-06	0.186501	0.1401	1.27871e-06
others	donor6_1.CCTACTGCTTACACTT.1	1.30891e-08	8.25793e-09	1.1587e-08	1.66787e-07	1.29843e-08	0.886309	2.03867e-08	0.113691	8.47435e-09	1.2545e-08
others	donor6_1.CCTAGGCGTAGCGATC.1	0.0342484	1.15676e-09	0.0421904	0.121829	0.0284688	0.667928	0.102625	0.00271076	9.50567e-10	2.36864e-09
others	donor6_1.CCTAGGTAAAGGTAGC.1	1.68963e-08	0.0799096	0.0579026	1.78199e-08	0.261656	0.310663	0.195784	0.0940849	4.30847e-08	3.34812e-08
others	donor6_1.CCTAGTTAGTCGCATG.1	0.0669215	0.134092	6.59047e-07	0.011973	2.47263e-08	0.208847	2.00623e-08	2.38232e-08	0.578165	4.80016e-08
others	donor6_1.CCTATAATGAGTGCCC.1	4.1272e-08	3.31665e-08	0.0935628	0.0515235	0.000290749	0.725838	0.00588786	0.122895	1.02704e-06	1.41836e-07
others	donor6_1.CCTATACCGTCCTGTC.1	1.7899e-09	8.24401e-10	6.78856e-09	1.26694e-09	2.05642e-09	0.809519	0.0863857	0.104096	6.78587e-10	1.50457e-09
others	donor6_1.CCTATCTATATCGGAA.1	8.47968e-08	7.068e-08	0.176518	0.0368428	0.105049	0.52203	1.22021e-07	0.0331452	0.126415	7.6984e-08
others	donor6_1.CCTATGGCTCCTAGTG.1	9.36732e-08	2.21974e-08	0.149037	4.5223e-07	0.0836313	0.669373	5.8931e-08	0.0979579	2.73654e-07	4.1783e-08
others	donor6_1.CCTATGGGTTACCGTC.1	2.09398e-10	0.0139009	1.43001e-09	0.0782109	0.0371149	0.844752	2.80408e-10	5.70577e-10	7.26766e-10	0.0260209
others	donor6_1.CCTATGGTCAAAGCTG.1	8.66538e-09	2.4445e-08	0.0504678	0.00197749	0.324744	0.406568	0.0257783	0.190464	1.0832e-08	1.87491e-08
others	donor6_1.CCTATGTCCACTCCAC.1	0.0168913	8.06563e-08	1.25602e-06	2.2329e-07	0.137743	0.799647	9.90963e-06	0.0457063	2.66691e-07	8.74481e-07
others	donor6_1.CCTCCCGACAATCCCT.1	4.30965e-07	0.06529	7.71132e-07	2.26971e-07	7.39975e-08	0.255155	9.13521e-08	2.53948e-07	0.679553	2.73041e-07
others	donor6_1.CCTCCGACAATTCAAG.1	0.00310814	6.91513e-09	0.00846422	3.50904e-09	9.57464e-08	0.670038	0.000872811	0.317516	8.90631e-09	1.8772e-08
others	donor6_1.CCTCCTGTTGTGTCGT.1	0.0965306	2.5869e-08	6.25059e-09	4.08592e-09	0.0303863	0.505992	0.32806	0.0162003	1.23018e-09	0.0228307
others	donor6_1.CCTCGCCAGCAAATTA.1	0.0760099	1.69284e-09	0.116333	0.0731517	0.0040582	0.576295	1.12966e-09	6.63141e-09	0.154152	4.34159e-09
others	donor6_1.CCTCGCGCTGTGCGAT.1	2.26917e-07	4.13329e-08	0.0232374	0.00623991	0.0626947	0.900069	1.19398e-07	3.63966e-07	0.00775794	1.63094e-07
others	donor6_1.CCTCGGACCGGGATAG.1	0.00217533	0.0135686	0.0329148	0.0931217	0.0417348	0.669014	0.0610432	0.0864272	6.79299e-09	6.26397e-09
others	donor6_1.CCTCGGTTTCCTTGCC.1	2.42972e-07	4.04966e-07	4.36426e-07	2.18943e-07	0.134119	0.789785	3.65878e-07	0.0632945	0.0127979	1.68825e-06
others	donor6_1.CCTCTAATCTGCCAAG.1	2.04596e-07	0.0936121	0.286216	3.80175e-08	0.0310911	0.513307	4.2168e-08	0.0714852	0.00428854	8.15996e-08
others	donor6_1.CCTCTCTCCCATCTAG.1	0.00745718	2.36899e-07	2.95668e-07	5.98436e-08	4.02489e-07	0.883859	0.0511794	0.0575026	1.33568e-07	2.21337e-07
others	donor6_1.CCTCTGGCCTAGACGG.1	0.102517	0.118783	1.61627e-05	0.00209627	2.64813e-08	0.314047	3.03425e-08	0.0308428	0.415435	0.0162638
others	donor6_1.CCTCTGTACTATTCTA.1	1.45904e-08	2.77399e-08	1.87809e-08	0.00037927	3.79513e-08	0.939256	0.0603643	2.34716e-07	1.22115e-08	2.343e-08
others	donor6_1.CCTGAACGATATATTC.1	1.34053e-07	2.46616e-08	8.58452e-08	0.0305647	0.0840987	0.839257	9.10562e-08	0.0460787	3.58892e-08	8.7503e-08
others	donor6_1.CCTGAATATTTACATA.1	5.78032e-07	0.0174172	0.101941	0.0568977	0.0861836	0.73756	3.94239e-08	1.89237e-07	6.8014e-08	5.65342e-08
others	donor6_1.CCTGACCACCGATGGT.1	4.83045e-08	0.0591404	1.66598e-07	5.35749e-08	1.79219e-07	0.940859	7.93595e-08	1.35855e-07	9.80025e-08	5.31018e-08
others	donor6_1.CCTGAGAATAAATGCA.1	1.45384e-09	0.148862	7.24228e-09	2.93967e-09	1.18025e-09	0.815319	2.68805e-09	0.0319359	0.00388317	7.57872e-09
others	donor6_1.CCTGCTATTTGAGAAG.1	2.49464e-09	2.99064e-09	5.81405e-09	1.41259e-08	4.06065e-09	0.872925	1.0892e-08	0.127075	3.96652e-09	3.52365e-09
others	donor6_1.CCTGGCTAGACCCGCC.1	1.56545e-08	7.51852e-09	1.24927e-08	0.0132762	1.04842e-07	0.844764	1.80361e-08	0.14196	1.13955e-08	8.19763e-08
others	donor6_1.CCTGGTCGAATGTGGG.1	4.17868e-09	7.94866e-09	0.0241348	0.0181629	0.118077	0.58814	0.116737	0.0807918	3.05546e-08	0.0539564
others	donor6_1.CCTGTAAGACATGATA.1	1.63731e-08	5.85531e-09	1.49244e-08	8.15994e-09	2.2633e-08	0.912497	1.78229e-08	0.0875028	7.38421e-09	2.08538e-08
others	donor6_1.CCTGTACTCACGCCCA.1	6.02201e-08	4.17182e-08	4.8729e-08	2.97158e-08	4.75049e-08	1	4.84323e-08	6.37316e-08	2.86254e-08	6.48102e-08
others	donor6_1.CCTGTCACCCGGGCTC.1	1.82093e-09	1.49787e-09	0.0327195	8.71632e-10	0.119422	0.847859	1.06899e-08	7.80489e-09	2.04418e-09	1.90424e-09
others	donor6_1.CCTGTCGCCCGTAAAT.1	0.00360812	6.16474e-07	1.42966e-06	1.04839e-06	9.23164e-07	0.986025	6.87067e-06	0.0103543	5.8297e-07	6.63634e-07
others	donor6_1.CCTGTTTGAAGACACG.1	4.32208e-10	0.000177843	1.12557e-09	5.35961e-10	0.0592441	0.861326	5.21103e-10	0.0029405	0.0763112	9.27558e-10
others	donor6_1.CCTTCAGTTAAAGTGA.1	4.13591e-09	5.3758e-09	3.39621e-09	2.14623e-09	0.045801	0.751908	2.11016e-08	0.176161	2.26156e-09	0.0261295
others	donor6_1.CCTTCGTATAGAATCC.1	2.82285e-09	2.4595e-09	1.4488e-08	1.32703e-09	0.165345	0.684036	0.0133673	0.107165	0.0300861	5.12687e-09
others	donor6_1.CCTTCTTGATCCAGTG.1	0.00981904	0.106098	7.48191e-06	0.0132855	0.00494954	0.251708	1.54401e-07	1.8296e-07	0.614131	8.88949e-07
others	donor6_1.CCTTTAAGGGAGCACT.1	4.6575e-08	1.0693e-08	3.73314e-08	2.02998e-08	2.85723e-08	0.83144	0.0915465	0.0458232	0.03119	6.88827e-08
others	donor6_1.CGAAACATAGATGGCA.1	0.177613	0.0679165	9.19616e-09	0.0695984	2.70602e-09	0.489899	8.05413e-10	8.67385e-09	0.194974	2.15513e-09
others	donor6_1.CGAAACGCAATTCATG.1	7.20179e-08	0.00380914	0.0442226	3.78522e-09	0.0293763	0.7987	1.89973e-08	0.0779858	0.0459062	8.11864e-09
others	donor6_1.CGAACCCGCATGCGTC.1	1.63909e-08	1.08629e-08	0.185917	1.26201e-09	0.200017	0.470476	0.00941918	0.0752253	9.10969e-08	0.0589455
others	donor6_1.CGAACGCCCAGTGCCG.1	0.0219056	0.0756968	0.127459	5.27745e-08	0.00178877	0.547998	7.20498e-08	8.73055e-08	0.225151	1.5316e-07
others	donor6_1.CGAACGGCCGGACAAC.1	2.21939e-08	3.10175e-08	4.81991e-08	2.77831e-07	4.91708e-08	0.65777	0.0316369	0.310593	2.83364e-08	5.10811e-08
others	donor6_1.CGAAGTTGCTCTGTGT.1	3.04413e-07	4.85735e-07	3.84309e-06	1.09703e-07	0.0644085	0.830897	5.21551e-07	0.00646098	0.0428079	0.0554207
others	donor6_1.CGAATCTGCTCGACGC.1	2.20438e-08	3.80181e-09	0.00361291	0.027759	4.83172e-09	0.862722	0.0290574	0.076849	3.42551e-09	3.06092e-08
others	donor6_1.CGAATGAAGTCATTGC.1	5.04107e-09	3.38399e-09	0.235023	1.90963e-08	8.718e-09	0.53603	0.0300501	0.163313	3.72071e-09	0.0355833
others	donor6_1.CGAATGACGCATAATG.1	1.10905e-07	1.0665e-07	0.0135478	6.56508e-07	1.90801e-06	0.800838	0.063029	0.116624	9.60884e-08	0.00595826
others	donor6_1.CGACAATTTGATCTAA.1	1.9451e-09	0.0421099	0.129473	0.0213236	0.0936525	0.615665	1.43454e-09	0.078666	0.0191096	9.66934e-10
others	donor6_1.CGACACGCTCCGACAG.1	1.98693e-07	3.20425e-07	7.94222e-07	1.23957e-06	1.50769e-06	0.977263	0.0151187	0.00761324	5.72164e-07	6.09454e-07
others	donor6_1.CGACATGCGATCTTCT.1	0.0188143	0.161098	0.00679863	1.32888e-07	2.27976e-07	0.27873	1.57185e-07	0.0189733	0.515584	1.60269e-07
others	donor6_1.CGACCCTTAACGCCGG.1	0.0636595	2.16956e-08	7.09937e-08	1.84076e-08	4.08848e-08	0.9338	0.00253747	2.82296e-07	3.59483e-08	2.7877e-06
others	donor6_1.CGACTCAGGATGTTAT.1	1.8667e-09	5.71528e-09	0.404522	0.0364217	1.5095e-09	0.559057	1.57613e-09	2.65259e-09	9.57983e-09	5.39515e-09
others	donor6_1.CGAGACCCTAGAGTGT.1	3.88291e-09	3.72647e-09	6.8936e-09	6.03609e-09	0.042951	0.957049	1.24432e-07	1.59935e-07	4.02913e-09	7.92565e-09
others	donor6_1.CGAGAGATGTGAACCT.1	0.000443509	0.0329273	0.106833	4.52613e-09	0.206471	0.604271	1.04714e-08	0.049054	2.08606e-08	4.09616e-09
others	donor6_1.CGAGAGCGCGTAGATA.1	5.92909e-08	0.0112315	0.153749	1.41401e-07	1.09377e-07	0.773539	0.0368934	0.0245861	6.10695e-07	6.99025e-08
others	donor6_1.CGAGAGCTTTCACTAC.1	0.00595782	8.95926e-08	4.77324e-08	2.50251e-07	5.21774e-08	0.799321	2.24117e-07	0.194721	4.14295e-08	5.88506e-08
others	donor6_1.CGAGCACTTCAAGTTT.1	9.15832e-08	0.270134	0.0672016	2.10061e-07	2.00159e-07	0.376449	0.015356	7.38623e-08	0.270859	3.8421e-07
others	donor6_1.CGAGCTGGGCTTTAGG.1	1.05888e-07	2.40005e-07	3.85939e-07	0.110934	0.292443	0.596191	4.05078e-07	7.05587e-07	2.60462e-07	0.000429665
others	donor6_1.CGAGGCTAAATATGGC.1	3.4667e-09	1.6672e-08	1.37747e-08	2.46373e-08	0.222822	0.763604	8.16712e-09	0.013574	5.27626e-09	3.59089e-08
others	donor6_1.CGAGGGACTGCGGTCG.1	4.15255e-09	1.60277e-09	1.72535e-09	1.67758e-09	5.20864e-09	0.988209	1.66706e-09	0.0117907	1.01915e-09	2.2606e-09
others	donor6_1.CGAGGGTATCCAGGTG.1	1.02692e-07	5.82304e-08	0.0158662	0.00553735	1.58751e-06	0.971862	0.0067318	9.50158e-07	1.8381e-07	8.62026e-08
others	donor6_1.CGAGTACTAAAGAGGA.1	1.4409e-08	0.0246082	1.29447e-07	2.59325e-08	0.0128337	0.901611	0.0409139	0.0152008	0.00483185	7.11146e-08
others	donor6_1.CGAGTGAAGGTACCAG.1	1.51206e-07	2.45403e-07	0.00563378	1.14615e-07	0.0221783	0.753089	4.70767e-07	0.208816	0.0102816	3.87307e-07
others	donor6_1.CGAGTTCTGTCCCACC.1	4.84775e-08	0.0454906	0.432008	0.00337026	0.00812782	0.406821	2.13908e-08	2.54655e-08	0.0849227	0.0192592
others	donor6_1.CGAGTTTATCGGACTG.1	6.10089e-08	0.0238337	0.0896052	0.144287	2.31609e-06	0.590527	0.0717742	0.0799698	1.0419e-08	1.04616e-08
others	donor6_1.CGATACCTCGCGGACA.1	2.39673e-09	0.0415728	2.45665e-09	1.22749e-09	1.51713e-09	0.85976	5.38996e-09	0.0928778	0.00578946	3.40384e-09
others	donor6_1.CGATCCGACCCAGTGC.1	1.64088e-08	1.24641e-09	3.18865e-09	1.09804e-09	3.79789e-09	0.888774	2.92682e-09	0.111226	1.51502e-09	1.68287e-09
others	donor6_1.CGATCCTCGCAACATA.1	0.00169454	4.91805e-09	1.59496e-08	0.02126	8.96562e-09	0.609285	0.162182	0.173813	0.017744	0.0140205
others	donor6_1.CGATCTGTTGGAGGAC.1	3.33335e-06	1.36392e-08	0.0549683	0.0301564	0.158926	0.550536	0.0868612	0.0977315	1.42267e-08	0.0208172
others	donor6_1.CGATTAAATATCTCCT.1	0.02026	0.234012	1.57061e-07	8.49406e-08	1.52733e-08	0.645259	4.56582e-08	0.0436561	0.0401395	0.0166733
others	donor6_1.CGATTCGCCTGGCTGC.1	1.38953e-08	0.0409999	0.0453297	0.0039245	5.94179e-09	0.869486	5.0829e-08	0.0402594	5.01518e-09	1.18036e-08
others	donor6_1.CGCAAACACGAGTTAC.1	1.66588e-08	1.97759e-08	3.8476e-08	2.97976e-07	0.0132956	0.97282	0.00806803	0.00581588	2.95154e-08	8.52345e-08
others	donor6_1.CGCAATTAGGGTAATA.1	2.06756e-07	0.0203228	9.51464e-07	2.24202e-07	1.24313e-07	0.814337	3.24654e-07	0.165338	1.92764e-07	2.06398e-07
others	donor6_1.CGCAATTCTACAATAA.1	4.19451e-06	1.2373e-06	4.24113e-07	8.40836e-07	3.99851e-07	0.787589	6.84229e-07	0.212402	2.3428e-07	1.82152e-06
others	donor6_1.CGCACATGTCCACTAC.1	5.14141e-08	0.0169485	0.179165	0.111929	0.145607	0.493928	4.89992e-08	0.0474838	0.0049381	6.00763e-07
others	donor6_1.CGCACGTGCGCTATCA.1	4.82225e-09	0.0175971	4.31858e-09	0.0226822	0.0322486	0.837614	0.0137798	0.0760779	4.55171e-09	9.48488e-08
others	donor6_1.CGCAGGCGATCCAAAC.1	2.88958e-08	0.0111298	2.73786e-08	0.0452207	0.0199588	0.7423	0.0374022	0.143989	1.14859e-08	2.96627e-08
others	donor6_1.CGCATGGTGCGATGCT.1	1.19898e-07	1.44116e-07	2.0897e-07	1.09751e-07	0.0185567	0.981442	3.46563e-07	3.21984e-07	1.23829e-07	1.66719e-07
others	donor6_1.CGCATTAGCTAATAGG.1	9.05776e-10	1.27553e-09	0.0962471	1.66396e-09	2.47221e-09	0.870477	2.62813e-09	0.0158026	1.60727e-09	0.0174737
others	donor6_1.CGCCAAGAAGCCGAGT.1	4.55002e-08	0.22097	0.0294041	2.25505e-08	0.0125488	0.55041	0.0493734	0.137294	3.83833e-07	5.6631e-08
others	donor6_1.CGCCACAGGTCGCGAT.1	0.00606973	0.0103183	0.208497	3.69543e-08	0.0380593	0.55434	0.0111246	0.123801	5.00732e-08	0.0477904
others	donor6_1.CGCCATCCGATTATGA.1	1.06362e-08	0.0142024	0.0263035	0.023568	0.196762	0.625227	0.0474802	3.97286e-08	0.0233088	0.0431471
others	donor6_1.CGCCCAGCACGCCTAG.1	0.0449579	1.17795e-09	0.00667643	2.9124e-09	0.0024557	0.901811	0.0302234	0.0138756	1.85031e-09	8.64756e-09
others	donor6_1.CGCCCGCTTCCGTACA.1	6.85308e-08	4.50832e-08	0.168509	0.0155776	0.0558842	0.68969	4.08242e-07	2.6681e-07	4.03683e-08	0.0703381
others	donor6_1.CGCCGCCCATGCCTGT.1	0.00452098	0.00218842	8.56418e-08	0.0396486	5.53396e-08	0.904786	5.15219e-08	0.0488557	1.55273e-08	1.89075e-07
others	donor6_1.CGCCTCCCTCCTCTAT.1	0.091257	3.26926e-08	0.020799	0.00978148	0.185428	0.692734	6.16623e-08	1.73599e-07	2.38181e-07	6.70002e-08
others	donor6_1.CGCCTGGCCTACGTAA.1	8.16165e-09	0.00416342	2.72894e-08	4.61662e-09	0.091332	0.84217	3.23472e-08	0.0623343	3.6149e-08	6.83885e-09
others	donor6_1.CGCGAAGTGGCATACT.1	7.32086e-08	1.54833e-08	1.30897e-08	1.38648e-09	0.0604134	0.727563	6.47944e-09	0.212023	4.73928e-09	4.18744e-09
others	donor6_1.CGCGACCGCGACAGAT.1	6.84792e-09	7.59518e-09	0.187142	0.0305544	0.0119927	0.653977	1.18132e-08	0.113309	0.00302553	4.64699e-08
others	donor6_1.CGCGCCCGACTTAATA.1	3.65096e-08	0.0494923	0.0373514	0.0620421	0.0839024	0.515307	0.00416673	0.102295	0.145443	2.21353e-08
others	donor6_1.CGCGGCTCAACTTGAA.1	1.43805e-08	1.67877e-08	3.61138e-08	0.0381969	9.77142e-09	0.786103	0.083226	0.0924741	2.0326e-08	4.17197e-08
others	donor6_1.CGCGGGAATTAGGCAG.1	0.00175863	0.00827138	1.36159e-05	0.0369518	0.256587	0.661217	4.61452e-06	0.0351855	5.91439e-06	4.82829e-06
others	donor6_1.CGCGTTCATGAAATAC.1	5.0212e-09	6.63775e-09	1.59796e-08	9.53158e-09	0.0342085	0.865899	6.69905e-09	0.0998919	3.85508e-09	1.5047e-08
others	donor6_1.CGCTACGGGACATTTA.1	6.09242e-08	3.93086e-08	6.79775e-08	4.44583e-08	2.46069e-07	0.999999	9.46158e-08	1.47802e-07	4.09268e-08	6.7809e-08
others	donor6_1.CGCTAGAGACCGCTGC.1	2.5587e-09	0.00277583	0.0143272	0.0742699	0.0789938	0.781601	0.00660303	0.041429	2.34309e-09	3.10585e-09
others	donor6_1.CGCTATTCAATGTATG.1	0.00321863	6.00249e-08	0.0236064	2.64314e-08	3.97638e-07	0.875486	0.0535293	0.0300254	0.0141339	2.31263e-07
others	donor6_1.CGCTATTCTTAGGCTC.1	4.13669e-07	1.57353e-07	3.23879e-07	1.85387e-07	1.83092e-07	0.976606	3.44856e-07	0.0233916	2.10424e-07	3.00978e-07
others	donor6_1.CGCTCGACATAATGAT.1	6.86137e-09	3.55323e-09	1.10606e-08	1.09944e-08	0.0468405	0.953159	1.77248e-07	2.82494e-08	4.13853e-09	8.11477e-09
others	donor6_1.CGCTCTCCGTAGATTA.1	0.0128528	0.0193415	1.06458e-06	0.0130965	0.0760217	0.878354	0.000329557	1.80418e-06	2.67393e-07	6.82292e-07
others	donor6_1.CGCTGGTGACTACCCT.1	1.87467e-09	0.0642248	5.36774e-09	0.0877875	0.00544504	0.60484	0.0683516	0.111527	0.0461052	0.0117188
others	donor6_1.CGCTGTGACGCCGCAC.1	1.52178e-08	2.00828e-09	0.00462832	1.61674e-09	0.0241385	0.959438	2.67887e-09	2.12479e-08	0.0117951	1.57676e-09
others	donor6_1.CGCTTAGTATTGATAC.1	1.24763e-07	0.0156623	0.0199526	0.00500177	1.96123e-07	0.644018	0.304749	1.66774e-06	4.8107e-07	0.0106138
others	donor6_1.CGCTTATTCCCGGTCG.1	0.0237449	4.77394e-09	1.59139e-08	7.45074e-09	0.130349	0.800531	2.54417e-08	0.045375	8.26219e-09	8.30059e-09
others	donor6_1.CGCTTTCTTGCATTCG.1	7.29654e-09	1.62259e-08	0.0919492	0.110916	0.0860218	0.666544	2.03147e-07	0.00689514	1.14466e-08	0.0376741
others	donor6_1.CGGAAAGAATCAAACG.1	9.59204e-10	2.22596e-09	1.45744e-09	0.00546731	9.84254e-10	0.984968	1.55442e-09	1.85366e-09	3.19043e-09	0.00956507
others	donor6_1.CGGAACGTAAACATAG.1	3.24937e-08	2.10521e-08	0.0154045	2.17757e-08	0.297084	0.645873	0.0416368	1.40221e-06	2.17339e-08	5.3133e-08
others	donor6_1.CGGAGCAATTTAATCG.1	0.0178812	0.0500126	0.112596	0.0242388	0.0436949	0.61904	5.5844e-06	0.132523	1.84033e-07	7.49525e-06
others	donor6_1.CGGAGCATGGCGATCC.1	4.54956e-08	1.70453e-07	1.48994e-07	4.73625e-08	0.0134249	0.939369	2.8859e-08	0.0431566	0.00404928	3.57097e-08
others	donor6_1.CGGATCCTCAAGGACT.1	1.32094e-08	9.27121e-09	1.97675e-08	0.0309306	4.60969e-08	0.768895	0.0342346	0.160704	7.63869e-09	0.00523605
others	donor6_1.CGGATGAATGCTGTGA.1	4.12505e-09	4.67227e-09	9.55915e-09	6.496e-09	0.00564956	0.473109	1.19071e-07	0.093217	0.428025	4.16146e-09
others	donor6_1.CGGCAAACATCGTGCG.1	3.81853e-10	0.161345	0.211024	4.35012e-10	0.0706416	0.441438	0.00851908	0.055653	0.0513788	2.8546e-10
others	donor6_1.CGGCAGGGTCGGGTTG.1	1.01519e-09	1.22043e-09	1.25057e-08	0.0595633	8.6745e-10	0.796207	0.0542374	0.0899922	8.96283e-10	1.75127e-09
others	donor6_1.CGGCCACGCACAAAGT.1	2.8491e-09	3.65989e-09	3.23983e-08	3.1802e-09	9.40135e-09	0.902277	9.16619e-09	0.097723	4.55164e-09	4.3307e-09
others	donor6_1.CGGCCAGAGCGACCAT.1	2.6376e-08	0.0805785	7.3017e-07	1.40863e-07	0.0247351	0.65797	8.40106e-08	0.00107581	0.23564	6.57782e-08
others	donor6_1.CGGCCCAGGTATATCC.1	1.59224e-08	0.0449756	0.203036	0.0175363	5.00533e-07	0.734451	4.1505e-08	2.62097e-07	2.25537e-07	3.94717e-08
others	donor6_1.CGGCGCCATCAATCCC.1	0.0159192	6.14542e-09	0.137773	0.0196026	0.0261131	0.760676	0.0399153	1.69629e-08	1.20424e-08	2.80936e-07
others	donor6_1.CGGGAATATAGTATAC.1	3.44911e-10	0.00433466	0.0237068	0.0199878	1.04548e-10	0.869229	3.48117e-10	0.082742	1.41887e-10	2.29142e-10
others	donor6_1.CGGGAATTTATGTAAA.1	8.12757e-08	0.0136491	3.41417e-08	1.28328e-08	6.52617e-08	0.969396	4.70302e-08	1.83253e-07	5.41598e-08	0.0169541
others	donor6_1.CGGGAGCTTCAGTGTA.1	3.54631e-08	3.41684e-08	0.117419	0.0459398	0.073617	0.634559	0.039519	0.0793446	0.00960209	5.84157e-08
others	donor6_1.CGGGATCAATGTAAGA.1	2.17175e-08	0.0112246	0.0420996	0.0788089	4.36925e-09	0.867867	2.28111e-09	2.65321e-09	4.34207e-09	2.44927e-09
others	donor6_1.CGGGCAGCTAAACCGC.1	1.98818e-07	1.48594e-07	2.65574e-07	4.0283e-05	1.74069e-07	0.836028	3.05531e-07	0.16393	1.42217e-07	4.69541e-07
others	donor6_1.CGGGCCTTCTTTGTAA.1	6.49809e-08	2.61463e-07	9.87836e-08	7.61496e-08	0.00299942	0.971283	2.96712e-07	0.0257168	7.12968e-08	1.16457e-07
others	donor6_1.CGGGTGTACCCATTTA.1	4.7216e-07	0.0439346	0.113887	0.114617	3.13647e-06	0.727554	4.31595e-07	5.81849e-07	1.37331e-06	2.14153e-06
others	donor6_1.CGGTACTAGAATCAAA.1	2.58415e-09	1.21807e-09	0.0146493	0.0347849	0.0976483	0.852917	1.0442e-09	1.9078e-09	2.41041e-08	3.32184e-09
others	donor6_1.CGGTAGAGGTGCAGGT.1	0.0731129	0.00424889	0.17213	4.03788e-08	2.07918e-08	0.45669	1.16529e-08	2.01874e-08	0.2588	0.0350194
others	donor6_1.CGGTCAAGTGGGAACC.1	3.12761e-09	5.23186e-09	9.37957e-09	1.8645e-08	0.300223	0.577329	6.06134e-09	0.111802	6.70455e-09	0.0106462
others	donor6_1.CGGTCCGTCGCAAGCC.1	3.8561e-08	0.0687723	1.02075e-07	6.14483e-08	1.05485e-07	0.775948	0.0815726	0.0737068	1.16047e-07	1.34325e-07
others	donor6_1.CGGTCTATCAACCCGT.1	0.00358798	1.14176e-05	0.244045	0.0608653	5.19805e-06	0.602341	4.09289e-06	0.0891208	1.12777e-05	8.32472e-06
others	donor6_1.CGGTGAAGACTAAAGT.1	4.00897e-09	5.60385e-09	5.98756e-09	4.1376e-09	7.986e-09	0.954788	2.60946e-08	0.0452119	2.5481e-09	1.67823e-08
others	donor6_1.CGGTGTACTTGATCCC.1	6.06231e-09	5.301e-09	0.0342658	8.32441e-09	1.82756e-08	0.559436	3.07776e-09	0.0204511	0.385847	4.50912e-09
others	donor6_1.CGGTTATCCAACAGTG.1	9.57306e-10	0.146726	0.173769	9.02631e-05	2.77808e-10	0.582033	3.84032e-10	0.00751342	0.0898677	4.46249e-10
others	donor6_1.CGGTTGACCTGGCATA.1	2.34524e-09	3.68247e-09	3.60211e-09	1.90871e-09	0.0230387	0.92837	4.28718e-09	0.0485915	1.31723e-08	4.00372e-09
others	donor6_1.CGGTTGAGTATCCTTC.1	1.06276e-08	0.0330251	1.72653e-08	2.38502e-08	6.34689e-08	0.957586	2.11551e-07	0.00938883	7.85488e-09	2.226e-08
others	donor6_1.CGTAAACGCTTGAGTG.1	0.0608918	0.315552	2.62461e-07	2.39476e-08	2.57448e-08	0.165527	3.90208e-08	5.57241e-08	0.458028	7.30403e-08
others	donor6_1.CGTAAAGCAAGAAATC.1	1.64005e-08	3.57648e-08	0.0907852	1.33839e-08	2.45623e-06	0.818026	0.0911863	3.95668e-08	1.99664e-07	5.38497e-08
others	donor6_1.CGTAACTTCGACACTT.1	0.0658091	0.0374329	0.121859	2.45089e-08	0.0495436	0.580124	0.0393731	6.8671e-08	1.6511e-07	0.105858
others	donor6_1.CGTACCTGATAGGCCT.1	4.88607e-08	0.0621869	0.081112	5.49501e-08	0.171319	0.591756	2.8993e-08	0.0772383	0.0163881	2.5891e-08
others	donor6_1.CGTAGCGAATTGTCAG.1	0.0204406	0.240706	0.0438698	4.5154e-08	2.16993e-09	0.276182	1.89111e-09	0.010724	0.394608	0.0134698
others	donor6_1.CGTATTAAGAGATCTA.1	1.37036e-08	1.58075e-08	2.16797e-08	0.014311	1.79652e-08	0.974764	2.32207e-08	0.0109253	1.85395e-08	3.12702e-08
others	donor6_1.CGTCGCATGTGAGCCA.1	1.7283e-09	1.7272e-09	1.60497e-09	6.84029e-09	0.000112893	0.939597	0.0444585	0.0120922	5.27048e-10	0.00373932
others	donor6_1.CGTCGTCCTTCGCGAA.1	1.20006e-05	0.0380051	0.114648	0.0213753	2.89377e-08	0.80017	7.32629e-08	0.0202463	0.00554338	6.22118e-08
others	donor6_1.CGTCTGGAAGGGCCCG.1	0.00814398	0.15708	1.06031e-06	0.0245884	1.47173e-07	0.331654	1.25101e-07	3.441e-07	0.478532	3.34135e-07
others	donor6_1.CGTGAAGTTAATTCAC.1	5.52582e-10	3.89185e-10	6.39119e-10	3.69394e-10	7.37267e-10	0.949652	2.33126e-09	0.0503479	4.41842e-10	6.35348e-10
others	donor6_1.CGTGACATTGGGTCGT.1	0.0172789	0.185061	2.97404e-09	0.0942322	1.51852e-09	0.132235	7.31635e-10	1.25845e-09	0.571193	2.19864e-09
others	donor6_1.CGTGACCAGTCCTCTG.1	0.00322732	0.0123944	0.0412471	0.0626904	0.0105842	0.59715	0.0689306	0.203776	3.95221e-08	4.18515e-08
others	donor6_1.CGTGCAGACTGGGACA.1	1.93621e-09	0.348116	8.06921e-09	8.33633e-10	3.64274e-09	0.620061	1.36346e-09	3.14772e-09	0.0318227	5.91918e-09
others	donor6_1.CGTGCATTGTCGACGC.1	2.55155e-06	1.82124e-07	8.41095e-07	2.82513e-07	0.0210873	0.978904	4.4409e-07	3.27393e-06	2.01299e-07	5.35107e-07
others	donor6_1.CGTGCCCTCCCGAAGA.1	0.0239043	4.53341e-09	8.02045e-09	0.121565	0.327034	0.527496	1.70172e-08	4.12965e-09	3.7113e-09	1.26121e-08
others	donor6_1.CGTGGCCGAATATCTA.1	0.0540625	0.00961037	0.0830628	0.0816295	0.0649248	0.510215	0.0591701	0.0610632	0.0293878	0.046874
others	donor6_1.CGTGGTACCCAAAGGC.1	3.30425e-07	2.40478e-07	0.0221278	3.61552e-06	1.71673e-07	0.811104	0.0984281	0.0237855	7.26114e-07	0.0445493
others	donor6_1.CGTGTCCCATTCGCGA.1	9.62316e-11	1.6423e-10	2.6982e-10	2.84141e-10	1.59098e-10	1	1.79738e-10	3.88679e-10	2.04088e-10	3.16242e-10
others	donor6_1.CGTGTCTCGTTACGAC.1	2.39852e-06	3.90436e-06	1.03659e-06	0.0131899	2.17093e-07	0.885327	0.0685152	0.0329554	4.22329e-06	9.0365e-07
others	donor6_1.CGTTAATGTCCCGACG.1	1.72843e-07	0.0363027	2.50281e-07	1.11036e-07	0.0372542	0.887167	2.79565e-07	1.52458e-06	0.0392717	2.09762e-06
others	donor6_1.CGTTCAAGGAAACGGA.1	2.04168e-08	1.82887e-08	5.54425e-08	1.67368e-08	3.79415e-08	0.852576	4.63493e-08	0.147424	2.92874e-08	2.76077e-08
others	donor6_1.CGTTCAGACCCGCGAA.1	5.75926e-08	1.11083e-08	3.38265e-07	0.00522766	0.0121886	0.818833	5.52965e-08	0.110422	0.0533276	2.26263e-08
others	donor6_1.CGTTCATGGTGCGCGT.1	0.0418526	0.37599	2.54444e-09	1.527e-09	0.129499	0.375869	1.27123e-08	3.15902e-09	0.0638712	0.0129178
others	donor6_1.CGTTGAATACCGCGCT.1	0.0107695	0.043533	0.145425	7.0525e-08	4.31251e-08	0.800272	4.75807e-08	1.7084e-07	1.84995e-07	7.7295e-08
others	donor6_1.CGTTGAGCGACCGTCG.1	0.0317078	1.50461e-09	0.0551881	2.55632e-09	0.320089	0.444522	9.15033e-09	0.134697	2.71128e-09	0.0137954
others	donor6_1.CGTTGCCCGCGTGGGA.1	0.00547805	1.42003e-07	2.56411e-06	7.67873e-08	4.8219e-07	0.948367	1.52193e-07	0.0264529	2.42957e-07	0.019698
others	donor6_1.CGTTGTCGGCAATTGA.1	3.42374e-08	5.62355e-08	0.0435738	0.045577	0.000103045	0.737953	0.0785079	0.0942846	4.11051e-08	1.99801e-07
others	donor6_1.CGTTGTTTCAATTCCC.1	5.46602e-07	3.90779e-07	0.004096	1.93511e-07	3.55528e-07	0.952652	0.0361172	0.00713264	6.81875e-07	2.77139e-07
others	donor6_1.CGTTTAAGCGGAGCAC.1	6.26697e-08	0.114724	3.21028e-07	2.59988e-08	2.65456e-08	0.26758	3.00802e-08	0.000479935	0.617215	6.62565e-08
others	donor6_1.CGTTTCGCTCATTACA.1	1.57117e-07	0.0378893	4.11949e-07	1.09976e-07	2.66961e-07	0.769671	2.44391e-07	0.0292494	0.163189	2.09864e-07
others	donor6_1.CGTTTGTGTAGAGGGT.1	2.31393e-07	0.0015913	2.44725e-06	1.16365e-07	3.31042e-07	0.812621	0.0545038	0.106033	0.00671392	0.0185339
others	donor6_1.CTAAAGGGAAATAGGA.1	6.85467e-09	0.0187555	1.21377e-08	3.20894e-09	1.01384e-08	0.967921	6.36197e-09	0.0133234	6.07469e-09	1.80107e-07
others	donor6_1.CTAAATCCTATTCCGG.1	2.65959e-08	0.0517243	0.441962	0.133525	0.0121169	0.360671	2.82237e-08	6.37701e-08	4.09387e-08	2.77801e-07
others	donor6_1.CTAACCGCGCGCCCGT.1	7.20519e-08	1.12133e-07	5.99312e-07	5.49207e-08	1.02906e-06	0.881131	2.85616e-06	0.118864	1.01708e-07	9.16247e-08
others	donor6_1.CTAACTGGTCCGGTTC.1	2.37584e-09	0.0169052	2.91496e-09	1.37961e-09	2.51393e-09	0.965284	7.88941e-09	8.33415e-09	1.95671e-09	0.0178109
others	donor6_1.CTAAGGGAATGATTGG.1	0.021995	0.0426932	0.0594842	0.0232791	3.5167e-06	0.780781	0.0336648	5.18868e-08	2.10096e-08	0.038099
others	donor6_1.CTAATTTCAACAACAC.1	4.20194e-08	2.51043e-07	3.81029e-07	1.42392e-07	8.07476e-08	0.876502	1.3139e-07	0.0543654	4.6636e-07	0.0691309
others	donor6_1.CTACAAGAAATAACCC.1	5.58222e-08	2.05605e-08	2.28966e-06	1.70678e-08	3.54935e-08	0.902199	7.17931e-08	0.0977984	6.17309e-08	3.02299e-08
others	donor6_1.CTACACTCGCAGATGG.1	0.0019404	0.00946664	0.0436523	0.0234173	0.00833859	0.697033	0.106676	0.109475	5.73218e-09	1.09156e-08
others	donor6_1.CTACGACTAGCTATAA.1	2.49801e-08	9.25054e-09	1.68808e-08	6.44671e-09	0.0069794	0.822867	1.19801e-07	0.170153	9.20294e-09	2.1507e-08
others	donor6_1.CTACGCACGGAGTACC.1	3.94819e-08	3.18911e-08	7.97851e-08	3.54048e-08	3.25114e-08	0.995725	8.57534e-08	0.004275	1.29991e-07	5.5336e-08
others	donor6_1.CTACGCCATTTCCGAT.1	0.186581	3.9058e-08	0.0703925	0.0283493	4.76493e-08	0.469629	9.46391e-08	2.17923e-07	0.245048	1.58148e-07
others	donor6_1.CTACTATCATAGGTTT.1	9.00555e-09	0.0235133	2.27092e-08	9.01404e-09	3.10276e-08	0.820039	0.0788377	7.52572e-08	0.0776096	1.22399e-08
others	donor6_1.CTACTATCTTTCAGAG.1	0.0157638	0.048125	9.50417e-06	0.00971249	2.08389e-07	0.75115	0.0421678	0.0370099	1.88209e-07	0.0960615
others	donor6_1.CTACTCTAGGCCCGGC.1	2.04021e-07	0.00962879	7.99526e-07	2.12721e-07	2.38259e-07	0.967075	0.0192686	0.00402417	1.30155e-06	5.35865e-07
others	donor6_1.CTACTGCCACCTGACC.1	2.14184e-08	0.0148314	4.35781e-08	0.000863062	0.00948215	0.974822	5.17757e-08	8.75393e-07	1.58136e-08	4.75899e-08
others	donor6_1.CTAGATGTGAGTGTAA.1	1.44603e-07	0.0597303	3.50284e-07	1.26706e-07	1.29863e-06	0.831569	4.69629e-07	5.23688e-07	0.108698	1.46175e-07
others	donor6_1.CTAGATTTACGACGGC.1	3.36903e-09	9.62482e-10	3.22925e-09	1.21075e-09	0.0494657	0.950534	2.52434e-09	1.21535e-08	1.60188e-09	2.21268e-09
others	donor6_1.CTAGCATAGTATAATG.1	1.03427e-07	0.0702378	1.13677e-07	2.85328e-07	2.57938e-07	0.929761	8.33767e-08	1.05441e-07	2.37182e-07	9.42669e-08
others	donor6_1.CTAGGCGCCCTATCAG.1	0.0151106	0.0294436	0.0385734	0.0793977	0.0684374	0.548427	0.0489014	0.171709	3.36359e-10	6.82073e-10
others	donor6_1.CTAGGGATAGGGACAA.1	0.0109487	2.59127e-08	4.09575e-07	2.01514e-08	3.2372e-08	0.770496	0.102622	0.0711962	0.0233532	0.0213833
others	donor6_1.CTAGGTCTGAAGGAAT.1	4.7314e-08	0.0591462	5.76485e-08	2.69369e-08	2.08964e-08	0.378699	2.1854e-08	3.27323e-08	0.562155	2.34092e-08
others	donor6_1.CTAGGTTCGGACGTGA.1	0.0110118	0.0725883	1.55304e-08	0.0257844	3.94495e-09	0.538336	0.123633	0.172944	7.42885e-10	0.0557018
others	donor6_1.CTAGTAGAAAGGGATT.1	9.14569e-08	0.0642736	0.0431274	8.9897e-07	3.362e-08	0.868343	9.56247e-08	0.0242551	8.30007e-08	5.83138e-08
others	donor6_1.CTAGTATTCGGAATTA.1	0.0428398	0.0388452	0.711668	0.0519382	1.52718e-08	0.129005	1.60401e-08	2.55639e-08	0.0257034	2.88131e-08
others	donor6_1.CTAGTCACGTCTTAAG.1	5.1654e-09	7.74384e-09	1.4717e-08	1.32812e-08	0.119817	0.876885	3.35568e-08	0.00329807	9.6197e-09	1.1404e-08
others	donor6_1.CTAGTGAAGGACAGGA.1	2.1654e-08	9.02874e-09	0.0226871	3.56956e-09	0.00804637	0.893387	2.36499e-08	0.0539493	0.0219306	9.18403e-09
others	donor6_1.CTAGTTACAACCCGGT.1	0.0246595	0.0546701	0.337563	0.0193911	3.77881e-08	0.389425	0.0435872	0.105828	0.0248762	2.63696e-07
others	donor6_1.CTAGTTGGGCCCGGTA.1	6.46141e-09	1.527e-09	4.38166e-08	1.6993e-09	0.0451169	0.887796	4.26994e-09	0.0670869	3.53243e-09	1.52402e-08
others	donor6_1.CTATACTTAAAGCGAG.1	5.999e-08	4.74449e-07	0.0315091	0.111806	0.0276636	0.815566	0.0134534	3.2739e-07	2.68056e-07	7.47675e-08
others	donor6_1.CTATAGGCGTTGATGT.1	0.0199388	3.92253e-09	0.0838478	7.85968e-09	0.0753915	0.820822	2.72854e-09	4.64466e-09	1.07935e-08	3.09703e-07
others	donor6_1.CTATATCCAGCCTGGC.1	4.64696e-08	0.00989511	8.11537e-08	4.7792e-08	0.307161	0.538552	1.90322e-07	0.142941	0.00145071	7.53452e-08
others	donor6_1.CTATCGACGAAATACA.1	4.22435e-08	2.21474e-08	0.256106	0.0807246	0.179459	0.419005	0.00145444	0.0595234	1.85183e-07	0.00372726
others	donor6_1.CTATCGGGTCTCAACA.1	2.00487e-08	3.21711e-08	0.0112383	0.00600857	0.407901	0.561596	4.97388e-08	0.0132564	4.73336e-08	3.98886e-08
others	donor6_1.CTATGCCCGAATGCAA.1	3.16187e-08	0.0671425	0.0171224	1.28311e-08	0.284483	0.516505	0.0746961	0.0400513	1.49308e-07	3.0887e-08
others	donor6_1.CTATGTCACTAGCCCA.1	2.75596e-09	1.91685e-09	0.0338879	2.82265e-09	0.0106508	0.781693	4.21651e-09	4.72115e-09	1.36252e-09	0.173769
others	donor6_1.CTATGTCTATTGAAAC.1	0.254559	1.03677e-07	1.49052e-06	1.02555e-07	8.45026e-08	0.670056	1.38081e-07	6.81506e-06	0.0753761	7.54879e-08
others	donor6_1.CTATGTGAGTCACGGC.1	0.00148435	3.54279e-08	6.84546e-08	3.1055e-08	0.00120715	0.960465	0.0198434	0.0170003	3.2178e-08	8.52785e-08
others	donor6_1.CTATTCATGTGTCCCA.1	5.22766e-07	0.0649059	2.33284e-05	0.00302441	7.1615e-08	0.755941	0.0435104	0.109235	3.30362e-06	0.0233552
others	donor6_1.CTATTTGCTTGGAGGA.1	0.016349	0.196108	0.00623505	1.03178e-08	0.0232963	0.626532	3.38858e-08	0.0960293	0.0354503	2.0703e-08
others	donor6_1.CTATTTGGTTACGGAT.1	1.21844e-08	3.97302e-08	3.25128e-08	0.0468877	0.0396667	0.845504	1.5737e-07	0.0679418	2.22893e-08	2.51315e-08
others	donor6_1.CTCAAACCACTGCCCG.1	4.86096e-08	5.37844e-08	1.02237e-07	0.0107802	2.35267e-06	0.913084	0.0761326	1.28616e-07	7.67703e-08	4.37112e-08
others	donor6_1.CTCAACTAACCCGGAT.1	1.22453e-09	0.055237	0.00273876	0.0108461	2.58087e-09	0.644798	0.119236	0.156987	0.0101576	3.2402e-09
others	donor6_1.CTCACATTTACTAAAT.1	1.2487e-08	0.00317274	1.19259e-08	3.69581e-09	0.212954	0.662195	2.37025e-07	0.120425	0.000977591	0.000275948
others	donor6_1.CTCACTGTGATACTTA.1	2.57221e-07	0.143634	5.53884e-07	0.0084815	0.254458	0.546993	9.42579e-07	0.0284378	0.0179935	4.66321e-07
others	donor6_1.CTCACTTGGCTGGTAA.1	3.69321e-09	1.27624e-09	0.00921127	9.03957e-10	0.0441775	0.939065	0.00754574	1.07742e-08	1.7293e-09	9.99786e-09
others	donor6_1.CTCATGGCTCACAATC.1	0.247467	0.0779377	0.0367907	2.34855e-08	6.20803e-08	0.495531	4.11595e-07	0.106235	0.036039	1.87475e-07
others	donor6_1.CTCATTGCTCTAACAA.1	1.57483e-07	0.0369555	4.33101e-07	0.0248376	1.72719e-07	0.73299	0.0244505	0.180765	1.91085e-07	6.63445e-07
others	donor6_1.CTCATTTGATGGGCGG.1	1.00615e-07	1.1177e-07	1.5061e-07	0.174053	0.128137	0.697809	1.09787e-07	1.98579e-07	1.08594e-07	2.46497e-07
others	donor6_1.CTCCGCCCACATGAGG.1	9.20486e-10	7.69748e-10	3.46621e-09	4.93348e-10	9.76834e-10	0.990834	1.32981e-09	5.50921e-09	0.00916616	1.68703e-09
others	donor6_1.CTCCGGCCTAATATGC.1	6.19889e-10	8.18927e-10	4.33439e-09	3.105e-09	0.150007	0.760485	5.7669e-10	1.95345e-09	0.0895079	5.35726e-09
others	donor6_1.CTCGAGGCAAGTTTCA.1	9.78308e-05	0.0924912	3.85774e-08	1.76296e-08	2.43869e-07	0.861687	0.0269187	0.018805	3.53006e-08	2.87544e-08
others	donor6_1.CTCGAGGTCGAACAGT.1	6.56418e-08	2.39989e-08	4.3857e-08	0.0237469	2.41837e-08	0.852638	5.76797e-08	0.123615	2.67729e-08	4.43709e-08
others	donor6_1.CTCGCACCTATATAGT.1	0.0017935	0.0177734	1.2427e-06	0.00240452	0.301054	0.676971	2.12936e-07	1.60059e-06	3.98777e-07	2.19861e-07
others	donor6_1.CTCGGGTTCTCTGGCC.1	1.62993e-07	0.00526655	0.116558	4.31693e-08	0.0713523	0.624028	0.0580832	0.0474246	1.0588e-07	0.0772872
others	donor6_1.CTCGGTACCACTGCTC.1	5.5232e-09	4.05084e-09	6.16126e-09	0.00103261	4.19663e-09	0.995058	7.44717e-09	0.00390905	2.14538e-08	2.1271e-08
others	donor6_1.CTCGGTCCGTAGCCTG.1	4.73651e-09	2.81043e-09	0.156976	3.49786e-09	0.353727	0.424474	8.28518e-09	1.00456e-08	2.37411e-09	0.0648231
others	donor6_1.CTCGTTACGGCTACCA.1	2.62829e-08	1.27835e-08	1.17942e-08	0.00508292	0.00263357	0.818713	0.0641712	0.109399	8.65811e-09	5.44277e-08
others	donor6_1.CTCTACACTGGCGATT.1	0.0644989	6.58498e-08	2.33166e-07	3.4877e-08	0.0206266	0.778722	5.58275e-08	0.0965844	0.0395678	1.30534e-07
others	donor6_1.CTCTATTTGGCTGCAG.1	0.0021295	0.0253809	0.0248001	0.0421474	1.10504e-07	0.678129	0.146328	0.0810845	1.19295e-07	4.70434e-07
others	donor6_1.CTCTCACAATCGATGA.1	3.22325e-08	1.96539e-08	2.58157e-07	0.00421999	0.28395	0.67805	4.72937e-08	0.033779	3.06763e-08	1.10511e-07
others	donor6_1.CTCTGGACGCCTGGTG.1	1.67164e-08	3.01703e-08	0.000783096	0.0101872	6.3601e-08	0.930975	1.26156e-07	0.0580547	2.54854e-08	3.56529e-08
others	donor6_1.CTCTTCTGGAAGTTAG.1	5.99862e-09	1.46757e-09	4.04825e-09	0.0180822	1.96706e-09	0.91572	0.0100063	0.0561914	3.43822e-09	5.56357e-09
others	donor6_1.CTGAAAGAGATCCGAC.1	0.00892177	1.10457e-09	3.66026e-09	0.0757549	0.173175	0.742148	6.31556e-09	1.58934e-08	8.65441e-10	2.54435e-09
others	donor6_1.CTGAATCCGAGACCTC.1	8.43678e-08	8.61851e-08	1.72172e-07	9.30526e-08	0.0201961	0.909585	1.90864e-07	0.0702179	1.75103e-07	3.84764e-07
others	donor6_1.CTGACTGCGCAGCTCG.1	0.00108656	0.0528345	0.110392	1.8134e-08	9.15998e-08	0.44014	2.87409e-08	0.0187784	0.376769	5.8489e-08
others	donor6_1.CTGAGCAAGTAACAAG.1	5.75553e-09	2.67609e-09	8.17435e-09	0.0256208	4.58202e-09	0.372067	4.02715e-09	4.0757e-09	0.602312	1.33956e-08
others	donor6_1.CTGCACAACTACATAT.1	0.00770371	0.00566448	7.1034e-08	0.05685	0.0492593	0.747002	0.0733768	0.0601431	1.82917e-08	2.6314e-08
others	donor6_1.CTGCACCTGGAACCGC.1	0.140349	1.15557e-07	0.14057	1.04424e-07	0.0585061	0.617527	1.10932e-07	7.56894e-08	0.043048	2.13556e-07
others	donor6_1.CTGCACTCCAGTACAG.1	3.02054e-09	1.34088e-09	0.0345243	0.106872	0.00757888	0.624614	0.152987	0.0734229	1.7436e-09	3.08764e-09
others	donor6_1.CTGCAGAGAATCAGAG.1	0.0375222	0.000851404	2.8144e-07	2.26393e-07	0.289562	0.515592	3.00121e-07	0.15647	1.9163e-07	1.05754e-06
others	donor6_1.CTGCCAAGGTTGGAAG.1	0.00991662	4.26461e-06	0.0459524	2.36595e-08	0.209162	0.657526	3.32307e-07	0.077438	5.56128e-08	5.05221e-08
others	donor6_1.CTGCCATGCATCACAT.1	1.24011e-07	0.00686461	6.99443e-08	6.36683e-08	6.39631e-08	0.950201	4.55952e-08	6.79459e-08	0.0429337	6.55969e-08
others	donor6_1.CTGCCTTTAATACCTT.1	2.52837e-07	5.41689e-07	1.20684e-06	0.0301681	0.0512226	0.742663	0.175939	1.9489e-06	2.0597e-06	1.10713e-06
others	donor6_1.CTGCCTTTCTAGTAAA.1	1.67497e-07	7.22379e-08	2.17733e-07	6.51264e-08	0.127478	0.734064	4.09294e-07	0.138457	5.17573e-07	1.23652e-07
others	donor6_1.CTGCGGGTGAAATGTT.1	1.44402e-09	2.26391e-09	1.17442e-08	2.54782e-09	2.08595e-08	0.788686	0.00488521	0.141721	0.056975	0.0077323
others	donor6_1.CTGCTGAGGCCACGAA.1	1.53108e-09	0.025045	0.0242208	3.46674e-08	0.0361014	0.638617	5.18633e-09	0.276016	1.36887e-09	6.09091e-09
others	donor6_1.CTGCTTGGCGATAGCT.1	0.00678538	3.65373e-09	9.58176e-09	7.08639e-09	4.46742e-09	0.774198	0.0957266	0.12329	5.76467e-09	1.35063e-08
others	donor6_1.CTGGAAATGGATGCTT.1	3.18853e-08	6.90065e-08	1.22585e-07	9.87605e-08	6.04148e-08	0.955243	5.54374e-08	0.0372094	9.09381e-08	0.00754706
others	donor6_1.CTGGAAGACACGGTGG.1	1.75683e-08	4.39854e-08	1.1318e-07	0.159921	0.0131524	0.719108	0.0589705	0.0488477	1.19081e-08	2.17039e-08
others	donor6_1.CTGGACGCAGTCCGGC.1	3.69155e-08	6.64119e-08	8.07764e-08	0.0137129	0.063179	0.859497	0.0134599	0.0369643	1.30342e-07	0.0131865
others	donor6_1.CTGGATTTACACTTGA.1	2.977e-08	1.62651e-07	6.33092e-08	3.98177e-08	0.150348	0.695899	1.27392e-07	0.113189	2.29018e-07	0.0405623
others	donor6_1.CTGGCATCCGAATGAG.1	0.0664957	0.114084	0.0506784	1.3021e-07	0.0912814	0.677458	6.87187e-07	1.12772e-06	9.0463e-07	2.66503e-07
others	donor6_1.CTGGCGACATAAGTCC.1	0.0156238	3.28686e-07	0.324516	0.00928899	0.021806	0.62793	2.93353e-06	9.35454e-07	0.000829784	7.22424e-07
others	donor6_1.CTGGCGCACAGGTCTG.1	0.00498621	0.00800306	0.124819	0.0491196	0.0768999	0.653634	0.0266466	0.0558914	1.25243e-09	6.68569e-08
others	donor6_1.CTGGCTGATTCATCCT.1	0.00636464	0.00250082	0.169211	0.11294	4.0155e-10	0.42944	0.147576	0.131967	3.80946e-10	1.03831e-09
others	donor6_1.CTGGCTGGTTGTCAGT.1	8.08018e-09	0.151116	0.00537788	7.08609e-09	0.0394137	0.715751	4.96109e-08	0.0883411	1.22254e-08	1.32619e-08
others	donor6_1.CTGGGATAAATAATGG.1	2.06407e-08	3.88789e-08	0.139305	0.117248	9.13016e-08	0.622783	9.84014e-08	0.120664	2.94408e-08	5.52298e-08
others	donor6_1.CTGGGTAGGCAGTTAA.1	0.0131649	0.00563825	0.0194952	0.208938	0.0263265	0.596317	8.53678e-08	0.0241615	0.04864	0.0573183
others	donor6_1.CTGGTAACACATAGAA.1	0.0219953	9.41772e-10	0.208803	0.0764958	7.84906e-10	0.417277	0.118282	0.157147	1.35319e-09	3.14838e-09
others	donor6_1.CTGGTAACGAGCTCTT.1	2.59315e-08	0.115611	2.11672e-07	0.00989416	1.90088e-08	0.66925	1.76669e-08	3.44383e-08	0.205244	2.94878e-08
others	donor6_1.CTGGTGAATGGGCCTA.1	4.70057e-09	5.34271e-09	1.27172e-08	0.0272086	7.27885e-09	0.846092	0.0710737	0.0504079	0.0052174	2.40559e-08
others	donor6_1.CTGGTTTCGAGCAAGA.1	0.0134924	0.336879	0.0417023	0.022165	0.00565606	0.447104	0.0132224	0.0725051	0.0472738	6.08065e-08
others	donor6_1.CTGTACTTCTTAGCAT.1	6.98827e-07	3.33024e-07	0.0353055	8.15782e-08	0.0128986	0.947922	2.81883e-07	6.535e-07	5.72922e-07	0.00387132
others	donor6_1.CTGTAGCCATCTCACT.1	8.03312e-10	0.00744817	1.94589e-09	0.0484875	0.0174165	0.612744	9.49454e-09	0.313904	1.09241e-09	4.4878e-09
others	donor6_1.CTGTCAAATGGCTCGG.1	1.62767e-08	1.59913e-09	0.139747	0.069572	0.199014	0.562473	2.31288e-09	0.0291943	3.36627e-09	7.68476e-09
others	donor6_1.CTGTGCAGGGTAGGTC.1	0.0264407	2.46514e-09	0.344117	1.40214e-09	0.207336	0.422106	3.44463e-09	6.60314e-09	8.92421e-09	1.06877e-09
others	donor6_1.CTGTGGTCGGGAGATA.1	0.024679	1.93969e-09	0.124716	3.85887e-09	0.0824127	0.648755	0.0822021	0.00292228	1.39504e-09	0.0343131
others	donor6_1.CTGTTACCCAATCTAG.1	1.25054e-09	0.0762064	4.51165e-09	1.0155e-09	0.061453	0.758102	2.07142e-09	0.104238	1.54261e-07	1.65327e-09
others	donor6_1.CTGTTCACTGCCTGTG.1	4.10045e-08	5.49373e-07	0.244145	0.0316613	0.184178	0.495641	4.34549e-08	0.0053012	3.58957e-08	0.039073
others	donor6_1.CTGTTCATCTCACGGG.1	2.94892e-07	5.37281e-08	1.50653e-07	4.57727e-08	6.49124e-08	0.953897	2.5249e-07	0.0461023	1.01448e-07	1.3977e-07
others	donor6_1.CTTACACGGTATTCCA.1	1.13206e-09	9.84607e-10	3.64363e-09	5.42526e-09	1.3496e-09	0.928401	9.59527e-06	0.0715889	8.72543e-10	1.72034e-09
others	donor6_1.CTTACACTGGGAAATA.1	4.88392e-07	0.0128792	0.339941	1.06546e-07	5.77917e-08	0.644581	3.0131e-08	4.63757e-08	3.22408e-07	0.00259741
others	donor6_1.CTTAGCCTTCCACATG.1	3.50391e-08	3.59943e-08	0.0391411	0.0728592	0.367692	0.510705	4.45676e-08	0.00960251	2.59549e-08	5.16503e-08
others	donor6_1.CTTAGGTATAGACCAG.1	0.0386045	0.0261448	0.0302259	1.73547e-06	0.0538118	0.610585	0.0993017	1.30194e-07	0.01587	0.125454
others	donor6_1.CTTAGTAGGCCTACAG.1	1.2575e-08	7.50722e-10	0.0338722	1.02463e-09	5.69522e-10	0.883434	3.5623e-10	7.95027e-10	0.0826942	1.50197e-09
others	donor6_1.CTTAGTGTAGTAGCAT.1	4.81684e-08	3.38738e-08	0.197273	0.03205	2.74111e-08	0.683105	4.44343e-08	0.0875718	3.1381e-08	3.17937e-08
others	donor6_1.CTTAGTTGAGGAATCG.1	1.15563e-08	1.92874e-08	4.22429e-07	1.41751e-08	1.57271e-08	0.820423	0.179577	2.94498e-08	1.4894e-08	2.15578e-08
others	donor6_1.CTTATGCGCTCAGGGC.1	0.0051665	8.03898e-06	6.85576e-06	6.03899e-06	0.0451619	0.703143	1.26838e-05	0.246484	6.14029e-06	5.59247e-06
others	donor6_1.CTTCAACTCCACTTGG.1	1.47065e-07	5.73216e-07	0.224316	0.0153326	0.0970629	0.620954	1.56816e-06	0.0207622	0.0215702	7.32344e-08
others	donor6_1.CTTCATAGCTCAAGAA.1	0.00731461	2.23822e-10	5.26423e-10	1.47109e-10	1.73935e-10	0.977971	3.49335e-10	0.0147145	3.89641e-10	7.61001e-10
others	donor6_1.CTTCATTGTCAGTGGA.1	0.00337281	9.6772e-08	2.9707e-07	1.17361e-07	3.49396e-07	0.949766	2.49108e-07	0.04686	9.84977e-08	3.64054e-07
others	donor6_1.CTTCCGCTCCGTGAAG.1	0.00335372	2.1301e-07	2.22433e-07	1.34887e-07	3.78962e-07	0.919407	2.31465e-07	0.0698178	2.6902e-07	0.00741976
others	donor6_1.CTTCGTAGATAGGTGA.1	0.0129615	0.00973738	0.0065878	2.94408e-08	0.0504907	0.849514	0.0497881	1.47243e-06	0.0209186	5.46592e-08
others	donor6_1.CTTCTATGTTGAAGTA.1	0.0213847	2.22891e-09	1.6286e-08	0.00119802	2.99409e-09	0.649017	0.105894	0.13653	2.2661e-09	0.0859765
others	donor6_1.CTTCTATTAATGCTAG.1	3.49694e-09	2.28903e-09	4.72594e-09	1.03729e-08	0.152131	0.811592	2.98707e-08	0.0330793	2.10649e-09	0.00319801
others	donor6_1.CTTCTGGGCGTACCTA.1	1.63453e-06	1.15827e-06	2.76562e-05	1.26833e-06	4.87306e-06	0.951997	0.0479522	9.21807e-06	3.02899e-06	2.42915e-06
others	donor6_1.CTTCTTACGTCGTATA.1	0.14973	9.43715e-07	0.171249	6.89981e-07	4.21058e-07	0.679013	1.17348e-06	3.38961e-06	1.06795e-06	3.46003e-07
others	donor6_1.CTTGCAACCGCCTCCT.1	9.43734e-08	0.0459487	1.87969e-06	9.33373e-09	0.0737519	0.840097	0.0212556	1.25121e-06	3.37912e-08	0.0189438
others	donor6_1.CTTGCCCAGGCTCTAC.1	3.38244e-10	3.80071e-10	4.98784e-10	1.76264e-09	5.07058e-10	0.931541	5.71614e-10	0.0684587	5.09613e-10	7.42051e-10
others	donor6_1.CTTGGCCAAGCTGGGA.1	1.32036e-09	0.00840036	0.168162	0.0324314	0.0924891	0.653248	2.0827e-09	0.0452694	4.70074e-10	1.29133e-09
others	donor6_1.CTTGTACTTGTTGACT.1	0.0244355	4.95206e-06	0.0486692	0.00264727	0.0810482	0.783424	9.27697e-07	0.016744	2.56842e-06	0.0430237
others	donor6_1.CTTGTCAACATTCGAG.1	1.27439e-07	3.65484e-07	1.9495e-07	6.17083e-08	1.02796e-07	0.901222	7.75521e-07	0.098776	1.0284e-07	7.21401e-08
others	donor6_1.CTTGTTGCTGAGTCAA.1	1.82805e-08	2.74318e-08	4.50163e-08	3.30909e-08	2.74558e-07	0.999999	8.20205e-08	1.57692e-07	2.97076e-08	6.89144e-08
others	donor6_1.CTTTAACTTTCAAAGG.1	9.49745e-08	0.081845	5.07488e-07	0.0298116	0.233783	0.651925	4.02204e-08	1.05854e-07	0.00263492	1.06065e-07
others	donor6_1.CTTTAATATTGGTCGA.1	1.87508e-07	1.45553e-09	0.1483	2.2788e-09	5.36231e-08	0.709111	0.0991146	0.0434744	2.14379e-09	3.23161e-09
others	donor6_1.CTTTACCGAATAGTAG.1	1.65425e-06	4.3516e-06	0.183841	0.0400152	0.0264709	0.652261	0.00576437	0.0742608	0.0173755	4.98293e-06
others	donor6_1.CTTTAGGAACACTGTT.1	0.00117853	0.0069276	0.00753114	0.0257769	0.00457373	0.911501	9.23194e-09	0.0425107	6.63718e-08	9.84278e-09
others	donor6_1.CTTTAGTGCTATTATT.1	0.0151337	1.33877e-09	1.42328e-08	1.81845e-09	0.0328279	0.887724	1.6381e-08	0.0643143	5.49545e-09	2.98887e-09
others	donor6_1.CTTTCTGTGCGGGCTT.1	6.51095e-07	0.166498	0.180768	6.80261e-07	0.0144558	0.574436	0.0638379	3.18189e-06	2.48747e-07	3.16201e-07
others	donor6_1.CTTTGCATCGCTCTTG.1	4.40069e-07	4.67287e-08	2.62131e-07	1.13585e-07	0.33595	0.512668	7.37072e-08	0.0600077	4.46233e-08	0.0913737
others	donor6_1.CTTTGGCGCTTTATAC.1	0.0263375	0.307008	1.89094e-08	1.51821e-07	1.08704e-08	0.484217	1.02379e-08	0.0650901	0.117347	4.28748e-08
others	donor6_1.CTTTGGCTTTAGTAAA.1	0.0246506	5.18223e-07	5.55433e-08	6.12174e-07	0.0205966	0.822492	8.28685e-08	0.132259	7.21297e-08	4.55643e-07
others	donor6_1.CTTTGGGATTGTTGCA.1	0.0241748	6.33241e-10	0.060064	6.71515e-09	0.0790557	0.661971	1.29139e-08	0.174734	5.83519e-10	4.56914e-10
others	donor6_1.GAAACAGATGACCACC.1	7.33644e-07	1.78378e-08	0.159998	0.0642181	0.0373551	0.61392	0.0528693	0.0716385	1.48493e-08	5.77089e-08
others	donor6_1.GAAACAGCCATGCAGT.1	0.141793	0.130807	3.78675e-07	5.18095e-07	1.49831e-07	0.485933	1.28897e-07	6.61733e-07	0.241465	2.11882e-07
others	donor6_1.GAAACCTATACAAATG.1	3.96808e-08	5.211e-08	8.02203e-08	9.72281e-08	5.08322e-08	0.921109	0.00168218	0.077208	4.40611e-08	8.81095e-08
others	donor6_1.GAAACTCGTGCGATGC.1	0.000993133	0.00376459	6.19162e-08	1.07521e-08	2.68825e-08	0.669862	2.22327e-07	0.325378	1.20532e-06	2.31581e-08
others	donor6_1.GAAACTCTAATGAAGG.1	5.47631e-07	0.211216	7.58086e-07	8.40325e-07	1.06119e-07	0.285493	8.40465e-08	1.89531e-07	0.503288	1.44029e-06
others	donor6_1.GAAAGAACAGCGTTAT.1	0.0192582	0.000622072	0.191392	0.0552823	6.31994e-08	0.366696	1.27551e-08	2.28952e-08	0.366749	9.75131e-08
others	donor6_1.GAAAGCAGTGCACTTT.1	0.000231661	3.36505e-09	5.25838e-09	1.21787e-09	0.011707	0.908682	4.08126e-08	0.0793789	3.2219e-09	3.35852e-09
others	donor6_1.GAAATCGCGCGCAACT.1	9.80887e-09	5.53027e-09	1.12805e-07	7.89109e-09	0.301506	0.660427	9.62872e-09	0.0380673	9.45036e-09	1.13541e-08
others	donor6_1.GAAATGGCGGTGTTAG.1	0.0250334	3.41698e-08	4.00214e-08	0.0394251	4.94891e-08	0.93113	4.73722e-08	1.22102e-07	0.00440301	8.40208e-06
others	donor6_1.GAAATTGTCTCTATAA.1	1.58348e-09	0.00508151	4.50277e-09	1.51792e-09	1.62142e-09	0.881714	4.2304e-09	0.113204	3.56309e-09	3.11921e-09
others	donor6_1.GAACACACATCAACCA.1	4.47953e-09	4.76392e-09	0.00641497	0.109083	0.0163263	0.866241	4.82047e-09	4.92187e-08	0.00193406	1.13311e-08
others	donor6_1.GAACCCTCTGTGTTCT.1	0.000524843	0.0142991	2.41533e-09	0.00171134	0.0363781	0.736532	0.0794345	0.13112	5.54935e-10	3.95982e-10
others	donor6_1.GAACGACCGAATGATA.1	0.00683836	0.0373593	1.69036e-07	0.0477072	0.162625	0.682785	9.84812e-08	2.69775e-07	0.0626845	8.66689e-08
others	donor6_1.GAACGTCTCATGGTCG.1	5.2473e-09	1.72699e-09	0.156952	0.0811526	3.29102e-09	0.757815	8.44097e-10	1.56575e-09	0.00408025	2.32577e-08
others	donor6_1.GAACTGTGGAGAGACA.1	1.07663e-08	0.0107882	2.06009e-08	2.0623e-07	2.0015e-08	0.734968	0.161988	0.0922555	2.97957e-08	1.48481e-08
others	donor6_1.GAAGAAACGATATTGT.1	0.000330056	0.00752403	1.74171e-06	1.05145e-07	0.0681844	0.713016	0.132839	0.0514829	0.0266218	5.67099e-08
others	donor6_1.GAAGCCACTGATTATG.1	4.08956e-08	0.189218	0.0127072	1.32256e-08	8.74745e-07	0.627781	0.0996191	3.35627e-07	0.0706731	4.29182e-08
others	donor6_1.GAAGCCTGCACATTCC.1	1.2026e-07	0.120479	0.0315472	9.023e-08	0.0902111	0.71884	3.05784e-06	0.0389185	1.90382e-07	1.00699e-07
others	donor6_1.GAAGGAGTCGAGTGCG.1	0.00871888	0.0511688	0.0174366	3.2851e-08	3.98565e-08	0.75549	0.0522665	0.0720613	2.32793e-08	0.0428574
others	donor6_1.GAAGTCAGTTGCACTA.1	2.29159e-09	2.98085e-09	0.0315305	2.02445e-09	0.0163756	0.811647	0.135876	9.42433e-09	0.0045703	7.20986e-09
others	donor6_1.GAAGTGATTTATCGTG.1	1.17216e-09	1.64291e-09	2.43967e-09	0.00606127	1.3337e-09	0.992148	1.99019e-09	6.0626e-09	2.48969e-09	0.00179053
others	donor6_1.GAAGTGCTGGATAGCT.1	0.278133	0.0863843	1.69472e-09	2.83146e-10	1.25211e-09	0.362317	1.89235e-09	0.0105784	0.22034	0.0422466
others	donor6_1.GAAGTTTCCACTCAAT.1	0.0143356	5.81294e-09	7.90974e-08	5.81001e-09	0.105785	0.750273	2.09789e-08	0.129589	1.09489e-08	1.76827e-05
others	donor6_1.GAATAGTGCTCGATTA.1	4.03953e-08	4.78657e-08	6.30377e-08	0.0467923	0.0400852	0.820603	1.0043e-07	0.0925188	5.6294e-08	1.7224e-07
others	donor6_1.GAATATTCGGAGTCCC.1	0.00654256	0.0960441	2.0231e-08	0.0216685	2.32902e-09	0.282219	3.23468e-09	7.61732e-09	0.593525	1.51017e-08
others	donor6_1.GAATCGACATGGTCAC.1	4.01394e-07	5.55914e-07	2.58015e-06	3.00552e-07	0.0120501	0.839811	1.23037e-06	0.129753	0.0183807	6.25532e-07
others	donor6_1.GAATCTGAACATTCTC.1	3.12461e-08	6.43664e-08	6.94698e-08	3.41526e-08	0.0435429	0.896993	1.31171e-07	0.0594638	4.96337e-08	2.12476e-07
others	donor6_1.GAATGCGAATCGGTTC.1	1.85764e-07	0.0717668	0.0568124	0.0122752	1.30443e-07	0.706116	0.15254	2.44643e-07	0.000489096	1.70227e-07
others	donor6_1.GAATGTGGTCCGGATT.1	1.13472e-06	4.44141e-07	0.102166	0.061922	1.34798e-06	0.835286	4.64507e-07	8.14476e-07	3.12638e-07	0.000621829
others	donor6_1.GAATGTTGGGTAATCT.1	1.32733e-07	1.221e-07	0.16293	1.51393e-07	0.217267	0.605777	1.31501e-07	0.0140237	9.59335e-07	1.4727e-07
others	donor6_1.GAATTATAGTGAAAGG.1	1.10247e-09	1.7253e-09	7.00116e-09	9.3916e-10	0.269908	0.730092	1.4225e-09	8.40337e-08	2.23205e-09	9.53461e-10
others	donor6_1.GAATTCACCCGGGTGT.1	1.94783e-09	1.34137e-09	2.40542e-09	1.63571e-09	4.03696e-09	0.834306	5.07909e-09	0.165694	1.71267e-09	2.42008e-09
others	donor6_1.GAATTTCTCGCTGCAG.1	1.76848e-08	1.29568e-08	1.06491e-08	0.00313427	1.42828e-08	0.82159	2.36377e-08	0.175276	8.0453e-09	2.91222e-08
