## Supplementary Table 4 for "Nageotte nodules in human DRG reveal neurodegeneration in painful diabetic neuropathy" (part 2 of 3)

### Sheet: all_barcodes (continued)
barcode_type	barcode	adipocytes	endothelial cells	fibroblasts	monocytes	MSchwann cells	neurons	NMSchwann cells	SGC	mural cells	T-cells
others	donor6_1.GACAACGACCATTGAA.1	0.00224546	9.20479e-07	0.0418231	0.0811044	0.159569	0.711977	7.15068e-07	4.99383e-06	0.00327078	3.38028e-06
others	donor6_1.GACAACGCAGCTTACG.1	1.17752e-05	4.71266e-06	0.207406	0.0942593	0.112087	0.518831	2.22051e-06	0.0236685	0.043727	3.17617e-06
others	donor6_1.GACACAAGGGAAGAAA.1	0.00159454	0.00317597	0.076451	0.00883312	0.344647	0.563604	1.64299e-09	5.11534e-09	0.00169443	2.55243e-09
others	donor6_1.GACACTGAGTTCAGTG.1	4.8693e-09	5.4934e-09	4.07489e-08	3.40486e-09	0.220949	0.688564	8.36692e-09	0.0904866	6.03566e-09	4.04485e-09
others	donor6_1.GACAGATTTCTGGCTC.1	4.17278e-07	0.0094412	0.249574	8.29151e-07	1.45731e-07	0.740974	1.74227e-07	3.74774e-07	1.30899e-06	7.58588e-06
others	donor6_1.GACAGCCAGACCTGAC.1	1.80199e-09	0.0731104	0.0944878	0.0854262	1.67948e-09	0.543833	0.00116109	0.184368	1.50868e-09	0.0176141
others	donor6_1.GACAGGCACACACTAT.1	1.88366e-09	1.31499e-09	1.52055e-09	6.16324e-10	8.39975e-09	0.888652	8.07958e-09	0.111347	7.23103e-10	1.86703e-09
others	donor6_1.GACATCCGTCGAACTG.1	0.0590589	0.107652	0.072617	0.0174879	5.70032e-07	0.586743	0.112427	2.31094e-07	0.012158	0.0318565
others	donor6_1.GACATCGATTTATAAC.1	0.00429937	0.00277273	1.13993e-07	2.55517e-07	2.64384e-08	0.626804	0.114399	0.180718	0.0231409	0.0478656
others	donor6_1.GACCAGAGCCCTGTAG.1	3.15005e-08	1.40347e-08	3.05953e-08	1.81116e-08	3.20824e-08	0.999999	7.99579e-08	1.22609e-07	1.05044e-08	1.77755e-07
others	donor6_1.GACCCGTCGCCGGCTA.1	0.0352042	2.30375e-08	4.61896e-08	1.03392e-08	1.07224e-07	0.833167	5.62012e-08	0.0612715	0.0703569	3.47517e-08
others	donor6_1.GACCGTCAGGTCGTGA.1	0.0563771	0.0123505	0.320218	0.015079	1.38977e-10	0.42825	1.66864e-10	2.56196e-10	0.167725	3.04239e-10
others	donor6_1.GACCGTGCTGACGGTG.1	1.37411e-07	6.33189e-08	1.54843e-07	4.91036e-08	6.40726e-08	0.999997	3.73841e-07	1.82172e-06	5.84515e-08	1.17795e-07
others	donor6_1.GACCTTCCACGTCTAC.1	5.6893e-07	5.8463e-07	0.0685556	1.40512e-06	0.165175	0.580907	0.0886577	0.0888162	0.00788244	3.5275e-06
others	donor6_1.GACGCTTGCTTCTAAA.1	8.00613e-08	9.15254e-08	8.63302e-08	1.62474e-07	1.56461e-07	0.969309	1.90113e-07	0.0306904	5.06432e-08	1.23762e-07
others	donor6_1.GACGGGTTGGCCCGTA.1	1.13202e-08	1.58911e-07	1.55446e-08	1.44555e-08	1.27198e-08	0.880429	1.43213e-08	0.119571	9.91085e-08	1.44593e-07
others	donor6_1.GACGGTCAATAGAAGC.1	0.00949597	0.0147996	0.0403148	0.0215352	9.7075e-09	0.77448	2.72692e-09	9.03847e-09	0.139374	9.37382e-09
others	donor6_1.GACTAAGATCATGCAC.1	9.80437e-10	6.7003e-10	0.081145	0.0450353	0.00602874	0.827297	7.39269e-10	3.21068e-09	0.0404944	1.98833e-09
others	donor6_1.GACTAAGTAGGCTCAC.1	1.38305e-09	0.00425131	4.05523e-09	1.00193e-09	0.0639709	0.819099	1.87267e-09	6.88919e-09	0.112679	1.22289e-09
others	donor6_1.GACTACAAAGCGGTGG.1	4.08094e-07	0.207867	1.13482e-06	7.66713e-07	0.00344085	0.429744	1.06599e-06	0.186857	0.0700724	0.102016
others	donor6_1.GACTCACCCACGTGAG.1	0.0633928	0.0324967	0.0711225	0.0284727	9.79307e-08	0.600027	3.40282e-07	0.172796	0.00031691	0.0313743
others	donor6_1.GACTCGCGGGAATGAC.1	0.0365404	6.76458e-08	6.26862e-08	0.0311533	3.44676e-08	0.748686	2.68699e-08	1.12971e-06	0.183619	3.66571e-08
others	donor6_1.GACTGCAAATCGAGCT.1	8.37674e-08	1.01277e-07	0.181134	4.22053e-08	8.09639e-08	0.757309	0.0174524	9.90449e-07	0.0299299	0.0141729
others	donor6_1.GACTGCACCAGCCCAG.1	1.28409e-08	2.86249e-08	0.258176	0.241437	6.47009e-09	0.442373	8.45096e-09	1.22432e-07	9.08771e-09	0.0580136
others	donor6_1.GACTGCTGGTGAGAAA.1	0.0329565	4.67546e-08	0.00761744	7.61434e-09	0.0119211	0.756402	0.0801799	0.0752304	2.50259e-08	0.035692
others	donor6_1.GAGACTGATGGGTAGA.1	1.33436e-07	1.60475e-06	0.0179058	1.18917e-07	4.59805e-07	0.924328	2.22461e-07	1.20566e-06	0.0577618	2.51733e-07
others	donor6_1.GAGACTTCGCGACCGA.1	6.7151e-08	0.0708409	0.0227244	5.29816e-08	1.62862e-07	0.654465	0.0794851	0.0253738	0.147111	7.64929e-08
others	donor6_1.GAGAGGTGCATTCTGG.1	1.19933e-07	2.45767e-07	3.95801e-07	1.1875e-07	0.0820406	0.885101	9.4792e-07	0.0296523	0.00320407	2.24931e-07
others	donor6_1.GAGAGTCTCGGGAGAG.1	0.0271302	1.1399e-06	2.78465e-06	1.4633e-06	0.0354393	0.806977	4.65348e-06	0.0957887	1.19318e-05	0.0346426
others	donor6_1.GAGATCTGTCACTCCG.1	0.0218175	0.0999258	3.37584e-09	0.116359	0.321474	0.394274	2.16162e-09	0.0461498	9.42539e-09	4.62387e-09
others	donor6_1.GAGATCTTCCATGACA.1	1.05249e-08	0.0252276	0.0996864	0.0854898	0.171954	0.596768	0.0208739	7.02749e-08	2.00194e-08	3.38383e-08
others	donor6_1.GAGCATCAACAACTTG.1	5.28269e-08	2.55891e-08	0.000370503	5.41616e-08	8.32498e-08	0.799556	0.118373	0.0816996	3.27719e-08	5.02715e-08
others	donor6_1.GAGCCAGCTACCTGTG.1	9.29448e-09	0.0130323	0.0849539	0.00337687	0.0503675	0.741064	0.0677208	0.00774437	9.27486e-09	0.0317398
others	donor6_1.GAGCGCAAATACTCCG.1	1.86948e-07	0.0225068	3.3078e-07	0.0171517	1.37682e-07	0.949584	1.26556e-07	7.81055e-08	0.0107567	9.20044e-08
others	donor6_1.GAGCGCGCACGAGTAG.1	0.00160504	0.00462285	0.12662	0.079469	0.114703	0.576241	2.04563e-08	0.0967392	8.18962e-09	2.6195e-08
others	donor6_1.GAGCGCTGTTAGGTAA.1	4.70415e-08	5.37797e-08	1.88468e-07	1.83245e-07	0.0134839	0.829167	0.0571734	0.100175	7.95662e-08	1.01505e-07
others	donor6_1.GAGCTAAGGGCATATC.1	1.1924e-07	9.96569e-08	0.0696455	1.41362e-07	0.145087	0.777165	2.19315e-07	0.00810144	3.44503e-07	4.2145e-07
others	donor6_1.GAGGAATATCTCTTTG.1	0.0060863	2.45525e-09	1.04832e-08	1.96032e-09	0.111749	0.882165	6.38696e-09	1.9089e-08	2.58907e-09	4.20079e-09
others	donor6_1.GAGGCCCGACTCCGCA.1	5.5513e-08	0.0477074	2.23007e-08	2.07408e-09	0.38157	0.43922	4.78205e-09	0.123515	0.00798749	8.02328e-09
others	donor6_1.GAGGCTATCAAAGTCG.1	3.02667e-09	2.25722e-09	3.68273e-09	1.63636e-09	4.54699e-09	0.847921	5.55884e-09	0.152079	2.14339e-09	3.4151e-09
others	donor6_1.GAGGGAGTCAGATCGC.1	6.4484e-09	0.00273722	3.81862e-08	0.0313929	6.70307e-08	0.783879	0.0841009	0.0942175	7.83376e-09	0.00367274
others	donor6_1.GAGGGCGCAGCTCTGC.1	3.24572e-07	0.241754	0.239555	0.0335293	5.06059e-08	0.280402	8.79569e-08	2.61878e-07	0.204759	1.59656e-07
others	donor6_1.GAGGGTAGTAACAAAG.1	1.30035e-08	0.0411165	5.24388e-08	0.0162526	0.0291098	0.638609	0.0836726	0.191239	4.38407e-08	2.98981e-08
others	donor6_1.GAGGTACATCCATCTT.1	0.063723	7.18173e-08	0.127723	0.0292136	6.12518e-09	0.288238	1.0785e-08	0.0649361	0.426166	1.03138e-08
others	donor6_1.GAGTACGGGTATACAA.1	0.0215929	0.0724327	2.6184e-08	0.0110494	0.0402548	0.541337	1.01094e-08	1.16605e-08	0.313333	2.53398e-08
others	donor6_1.GAGTAGATACTAGTTG.1	7.04442e-08	0.0153697	2.70093e-07	1.50114e-07	6.80045e-08	0.794512	0.0745154	0.0975507	1.50882e-07	0.0180511
others	donor6_1.GAGTATACCCTAATCA.1	1.46797e-06	1.81207e-06	3.29392e-06	5.09251e-06	0.0484491	0.837139	4.58608e-06	0.0646612	0.0401574	0.00957696
others	donor6_1.GAGTATGCCCGCCTTG.1	8.49179e-08	0.0745745	1.1821e-07	0.0445088	2.21676e-08	0.775623	5.71668e-08	0.0990483	0.00624524	7.54385e-08
others	donor6_1.GAGTATGCGCGTGCAT.1	0.0255291	4.02129e-09	0.0123243	0.00448196	5.35487e-09	0.757869	2.99542e-08	0.199796	1.29885e-08	1.08749e-08
others	donor6_1.GAGTCAGACCAGAATC.1	4.36816e-07	8.07323e-08	2.25271e-07	5.77386e-07	0.0186232	0.962395	1.87472e-07	0.0154818	1.38005e-07	0.00349882
others	donor6_1.GAGTCCGCTTACCGGA.1	3.5751e-07	1.41318e-07	7.68066e-07	1.06456e-07	0.440865	0.444272	3.39289e-07	0.114859	1.48826e-06	3.3106e-07
others	donor6_1.GAGTGTCAACCAGAAA.1	8.43032e-10	0.020701	0.274792	5.03659e-10	0.107329	0.56704	0.0175131	1.52119e-09	0.0126248	8.26537e-10
others	donor6_1.GAGTGTGCGGTACCCA.1	4.77306e-06	4.77516e-08	0.0296226	0.0395345	3.7931e-07	0.781333	0.0585742	0.09093	1.45615e-07	1.16845e-07
others	donor6_1.GAGTTGATGGCAATTT.1	6.86151e-07	0.164825	6.09282e-06	1.48341e-07	0.0239288	0.51711	9.85302e-07	0.127626	0.166502	7.2128e-07
others	donor6_1.GATAAATCGGTGGATG.1	0.0565537	0.00953974	0.00355001	1.02224e-07	7.32752e-08	0.888356	9.64165e-07	0.0297399	0.0122586	3.5537e-07
others	donor6_1.GATAACTCGCACTGTG.1	3.86863e-08	2.38439e-08	0.127459	0.047403	0.102632	0.722506	2.97641e-08	3.55206e-08	2.55712e-08	1.06034e-07
others	donor6_1.GATACGATGGGAGTCA.1	1.43139e-09	1.28656e-09	0.0285445	9.88132e-10	0.0395786	0.80165	4.34806e-09	0.130227	1.47058e-09	1.67539e-09
others	donor6_1.GATAGGTAACGTTGAC.1	1.4915e-09	0.298744	5.06515e-09	5.9e-09	0.0169279	0.63296	1.7041e-09	0.0513679	1.32535e-08	6.92371e-09
others	donor6_1.GATAGTGCGAGTAAGT.1	0.0446846	2.66077e-09	2.44081e-08	1.8939e-09	0.096844	0.696236	2.94743e-09	0.139816	6.50065e-09	0.0224199
others	donor6_1.GATATCTCATGCAATA.1	0.0526758	4.17707e-07	6.76056e-07	0.0604507	2.54971e-06	0.762619	1.373e-05	0.00839801	0.115839	3.87218e-07
others	donor6_1.GATATGAGACACTAAC.1	4.5565e-09	3.75022e-09	1.57317e-09	4.02363e-09	2.65186e-09	1	2.92501e-09	3.53995e-08	1.14046e-09	1.64564e-09
others	donor6_1.GATATGGATTACGCGG.1	0.0179413	1.3633e-07	0.330154	6.1643e-08	1.47551e-07	0.507151	0.027332	0.0257253	0.091696	9.92415e-08
others	donor6_1.GATATTGAGATTGGCG.1	0.00939358	0.0157596	0.148863	0.00382729	6.24256e-10	0.711422	4.52225e-10	1.5087e-09	0.0898951	0.0208387
others	donor6_1.GATCAACATAAAGGGA.1	1.07744e-08	5.82282e-08	0.0234778	9.80061e-09	0.0347853	0.881446	0.00677614	0.0535146	3.84329e-08	8.72367e-09
others	donor6_1.GATCATTCCAAACATT.1	0.0323309	1.13857e-06	0.0379602	3.13065e-07	0.0262287	0.899256	1.97582e-06	3.61689e-06	0.00420908	8.24447e-06
others	donor6_1.GATCCCTTTATACTGC.1	7.30635e-09	0.108446	4.84965e-09	7.63518e-09	5.08166e-09	0.858349	3.77648e-09	0.0332056	4.36594e-09	7.03014e-09
others	donor6_1.GATCCGGGAATTAACA.1	2.85637e-06	0.113159	0.000210845	2.91996e-06	0.0364005	0.838898	5.9703e-06	0.0113082	8.08492e-06	3.45801e-06
others	donor6_1.GATCCTAAATCGGGAC.1	0.0343948	1.6987e-08	0.0819848	0.0118441	2.08191e-09	0.871776	1.97377e-09	3.62728e-09	1.81112e-09	1.7538e-09
others	donor6_1.GATCCTCGACACTGGC.1	9.98195e-08	1.0976e-06	0.149267	1.62214e-07	0.00366175	0.82445	9.98868e-07	0.0142803	1.91873e-07	0.00833873
others	donor6_1.GATCGACACTATCTGA.1	1.01023e-09	1.04311e-09	4.33059e-09	7.81623e-10	5.74721e-09	0.914217	0.0518844	0.0338983	2.12395e-09	6.6943e-09
others	donor6_1.GATCGCGGGCTCTCCA.1	2.00111e-09	2.02994e-09	0.0767996	8.03659e-10	1.46797e-09	0.914876	2.24992e-09	0.00832438	1.75631e-09	1.85312e-09
others	donor6_1.GATCGCTACCCGATTT.1	5.60294e-09	2.33798e-08	0.187612	0.0268172	0.082563	0.542418	4.11893e-08	0.146363	0.0142256	4.8878e-07
others	donor6_1.GATCGCTATATCTCAG.1	8.34554e-07	2.29037e-07	1.40669e-06	1.06405e-06	0.25008	0.656889	0.0463526	0.0243124	4.38816e-07	0.0223622
others	donor6_1.GATCGGATAGAACCAT.1	0.015727	1.01737e-09	6.72386e-10	0.0460455	0.0225579	0.564414	0.174273	0.156597	0.020386	2.09848e-08
others	donor6_1.GATCGGTGGCCATAAC.1	1.11875e-09	1.915e-09	3.73942e-09	3.97324e-08	0.0490089	0.935828	2.0045e-09	5.46667e-09	7.63269e-10	0.0151626
others	donor6_1.GATCGTGACTGATATC.1	0.0121815	6.61223e-08	0.0718092	0.228676	0.051589	0.621289	1.10228e-07	0.0144543	5.17095e-07	1.40916e-07
others	donor6_1.GATCTGCTATCTAAGG.1	0.00859246	1.96413e-09	3.1811e-09	0.0123298	0.0103405	0.86852	2.41005e-08	0.100218	1.95851e-09	6.07257e-09
others	donor6_1.GATCTTGGAGGGCATA.1	0.00233022	0.0488241	0.258817	0.0840134	2.16229e-09	0.585664	1.84729e-09	0.0203509	1.73385e-08	6.42179e-09
others	donor6_1.GATGAGGAACCTTCGG.1	1.22087e-08	6.62611e-09	1.40803e-07	8.63449e-09	0.0359239	0.719069	0.0615164	0.156748	0.0267424	2.5969e-08
others	donor6_1.GATGCTACAAGCGCCT.1	0.024274	1.52255e-07	4.63236e-07	0.00613633	0.265624	0.689033	2.36964e-07	1.91812e-07	0.0149321	9.28961e-08
others	donor6_1.GATGCTACCTTCGATG.1	5.20363e-07	5.03254e-07	5.18206e-07	1.86057e-07	1.28461e-06	0.756898	0.221327	0.0217707	1.0205e-06	3.5459e-07
others	donor6_1.GATGCTGTATTTCATC.1	1.67943e-07	1.75425e-07	4.0627e-07	1.00118e-07	0.352197	0.647801	4.38762e-07	1.01384e-06	1.50061e-07	2.05811e-07
others	donor6_1.GATGGCGCACACATTA.1	4.8336e-07	1.86559e-06	1.58953e-06	6.88349e-07	5.63706e-07	0.980549	1.19341e-06	0.0194424	1.59271e-06	4.81658e-07
others	donor6_1.GATGGTGCCCTAGGCA.1	0.0219303	0.0545116	3.50886e-07	1.75072e-08	2.06635e-08	0.506818	2.23322e-08	9.2069e-08	0.416739	2.74282e-08
others	donor6_1.GATGTAACGAACCACC.1	2.69009e-07	2.21279e-07	8.74461e-06	2.93223e-07	0.250641	0.562545	0.0297196	3.98914e-07	0.0478107	0.109274
others	donor6_1.GATGTTCAATCCACGA.1	2.8507e-09	1.09858e-09	6.2828e-10	1.92679e-10	0.143876	0.814547	6.50241e-10	0.0415772	4.37702e-10	6.56205e-10
others	donor6_1.GATTAACCGAAAGCCC.1	0.001693	0.034416	7.10056e-08	0.0425106	0.137079	0.447396	0.177066	0.0556285	1.26374e-08	0.104211
others	donor6_1.GATTACTGAATTTGGG.1	2.73533e-09	2.22471e-09	1.0309e-08	6.89478e-10	0.0157505	0.8652	0.00397687	0.115072	2.91299e-09	1.72706e-09
others	donor6_1.GATTCCCTTGTCGCAG.1	1.00329e-07	1.85727e-07	1.94398e-07	0.0229722	0.144659	0.83236	3.30824e-07	7.21389e-06	2.37368e-07	3.3522e-07
others	donor6_1.GATTCCGCGTTTCCGT.1	0.0539425	0.106257	0.0626718	1.54074e-08	2.26352e-09	0.249752	1.90863e-09	0.0431511	0.484226	2.51492e-09
others	donor6_1.GATTCGACGGTTCACG.1	8.15907e-09	7.1706e-09	0.193453	0.0534394	0.106725	0.58429	9.70033e-09	1.62978e-07	1.35191e-08	0.0620918
others	donor6_1.GATTTGCGCTAACACC.1	1.66882e-07	0.160798	6.15732e-07	8.31834e-08	1.3453e-07	0.582909	1.76467e-07	0.256291	2.42023e-07	3.87295e-07
others	donor6_1.GCAAACCCTACATTAT.1	7.10728e-08	1.30454e-07	0.0987183	0.0613273	0.00559767	0.834351	5.28326e-08	8.79902e-08	8.92221e-08	5.20959e-06
others	donor6_1.GCAAACGTAAGCGACC.1	3.11295e-07	0.0668735	4.46591e-08	1.39283e-07	0.0611361	0.863453	6.05667e-08	1.31442e-07	0.00571603	0.00282056
others	donor6_1.GCAAATATTACGCTTT.1	4.48851e-09	3.38111e-09	4.60846e-09	2.64249e-09	1.04117e-08	0.854587	2.1642e-08	0.145413	2.62728e-09	8.63603e-09
others	donor6_1.GCAACACACTAGAACT.1	0.00334386	4.22068e-09	3.04463e-08	3.17842e-08	6.0865e-09	0.77904	0.0478174	0.167031	4.92301e-09	0.0027683
others	donor6_1.GCAACAGCAGTATGCG.1	0.0169876	8.47785e-10	1.65868e-09	2.49972e-09	4.05884e-10	0.941187	7.55804e-10	0.0418258	4.10067e-10	5.9207e-10
others	donor6_1.GCAACCACGGCCGCGT.1	6.83769e-08	7.84753e-08	1.1298e-07	4.20232e-08	0.0433968	0.869351	1.4538e-06	0.0872499	4.27423e-08	7.07265e-08
others	donor6_1.GCAAGTGCACAGAGAA.1	0.0119432	5.10042e-07	1.19064e-05	5.47751e-07	0.0144043	0.947855	1.3384e-06	0.025764	4.92806e-07	1.91088e-05
others	donor6_1.GCAAGTGTAAAGCATG.1	4.40757e-08	0.00906922	0.204438	3.43462e-08	0.190286	0.494575	4.73112e-07	0.0358256	0.065805	7.67951e-08
others	donor6_1.GCACAAGTGTCGGAAG.1	0.11274	0.0244327	1.19464e-07	6.11436e-08	0.0161091	0.416602	3.15399e-08	1.47956e-07	0.430116	6.38783e-08
others	donor6_1.GCACACACTGGTAGCC.1	1.1942e-09	2.3558e-09	0.081727	0.00108917	0.103995	0.733379	5.182e-09	0.0233011	0.0565094	1.75003e-09
others	donor6_1.GCACAGCACGGGCCGA.1	6.53886e-08	0.00240024	0.0113502	3.53944e-08	1.01621e-07	0.83485	1.15198e-06	0.120619	0.0240385	0.00674157
others	donor6_1.GCACTAGTCGCGCTAT.1	1.35485e-10	0.0934095	4.22178e-10	1.80222e-10	1.40447e-08	0.0245218	1.6653e-10	2.66647e-10	0.882069	2.23209e-10
others	donor6_1.GCACTGCCTACCTTTA.1	5.57749e-09	0.0131075	1.33708e-08	1.51297e-09	0.109803	0.676059	0.174849	0.0261813	4.12057e-09	3.12812e-09
others	donor6_1.GCACTGTGCAAATGTA.1	0.0159945	1.74811e-05	0.0343384	0.0503974	0.0271557	0.841688	5.76521e-07	0.0304057	6.10396e-07	1.74316e-06
others	donor6_1.GCAGACCCAGCACGTA.1	0.0150574	1.49159e-07	0.400841	0.067423	1.34859e-07	0.516675	1.74439e-07	3.42886e-07	4.49181e-07	2.22981e-06
others	donor6_1.GCAGATCCATAAGACT.1	6.3996e-07	9.41856e-07	0.0536003	0.0393027	0.234959	0.629381	1.13044e-06	3.24924e-06	0.0318952	0.0108555
others	donor6_1.GCAGCACACAGCCCAG.1	1.68835e-06	3.65893e-08	3.09755e-08	1.05158e-08	0.0493004	0.914248	0.000405994	0.0360435	1.30582e-08	2.29068e-08
others	donor6_1.GCAGGAACTTAGATCT.1	1.8773e-09	0.00676048	4.77428e-07	1.79319e-09	0.0720903	0.68963	0.0887358	0.142783	8.11024e-09	3.06514e-09
others	donor6_1.GCAGTGTGGCTATAGG.1	4.83398e-08	3.23877e-08	0.162468	0.00684484	0.00954143	0.618766	2.79819e-07	0.202379	2.82447e-08	6.42476e-08
others	donor6_1.GCATAGAGCACTCAGG.1	1.64131e-08	1.44068e-08	2.41306e-08	3.57961e-08	0.0347246	0.928946	4.51043e-08	0.0363277	3.37325e-08	1.62089e-06
others	donor6_1.GCATCCCTAACTTTGA.1	4.58758e-08	0.122887	2.43329e-07	1.20542e-07	6.78557e-08	0.793689	5.28352e-08	8.74583e-08	0.0834234	1.36779e-07
others	donor6_1.GCATGAGGGACGCGGC.1	2.96788e-08	0.0115618	0.0608408	0.0255365	0.0098925	0.815843	1.85656e-07	0.055483	0.020842	4.01983e-08
others	donor6_1.GCATTGTAATTCATAT.1	0.0170391	1.36684e-09	9.56392e-09	8.60773e-10	0.0358604	0.829835	0.00726332	0.0845575	0.0254443	5.8061e-09
others	donor6_1.GCCAAGAATACTTCTG.1	0.0325206	2.194e-07	0.0386513	4.64902e-08	0.0412221	0.761458	0.0543668	1.09611e-07	0.0536844	0.0180966
others	donor6_1.GCCACAATTTAAGGAC.1	9.62948e-09	1.27382e-08	2.47445e-08	1.17481e-08	1.04521e-07	0.825833	0.117536	0.0566312	1.04779e-08	1.56475e-08
others	donor6_1.GCCACTCAGAGCGCGA.1	4.39989e-08	4.16471e-07	0.0270693	0.00839507	0.0511799	0.788079	1.10248e-07	0.102805	0.022471	1.70048e-07
others	donor6_1.GCCAGGAGTAACCGAT.1	0.0115644	3.36672e-08	0.227023	0.124456	1.04667e-08	0.576222	5.42493e-09	6.63832e-09	0.0203906	0.0403442
others	donor6_1.GCCATATTGCACACAG.1	4.38762e-07	0.000899705	0.422703	0.130791	2.25018e-07	0.420891	4.05746e-07	0.0247119	1.04758e-06	5.5993e-07
others	donor6_1.GCCATCGAGCTGCGTG.1	1.60644e-09	2.93141e-09	0.310911	1.03137e-08	3.20616e-09	0.668801	0.00875581	0.0115312	3.38195e-09	2.4952e-09
others	donor6_1.GCCCAGTTGGTATGCC.1	1.48098e-08	1.38469e-08	2.53462e-08	2.96213e-08	2.24809e-08	0.841153	0.00168793	0.157159	1.22631e-08	7.58355e-08
others	donor6_1.GCCCGACTTCTTCCCG.1	1.27435e-07	0.41845	4.6239e-07	2.21919e-07	1.50299e-07	0.459273	2.279e-07	0.0973837	0.0248913	7.47132e-07
others	donor6_1.GCCCGATCTGTGGTCG.1	8.2785e-08	2.96183e-08	1.38012e-06	1.16334e-08	1.54282e-08	0.863156	0.113996	0.0228464	1.20129e-08	1.84629e-08
others	donor6_1.GCCCGCGCGTTTGACA.1	9.94078e-07	1.23531e-06	3.926e-06	1.79155e-06	3.93279e-06	0.921541	7.52055e-06	0.0784361	1.26871e-06	1.97098e-06
others	donor6_1.GCCCGTAATACCTTCT.1	8.92662e-08	0.0247471	3.20672e-07	6.74384e-08	0.188338	0.694109	1.01104e-07	0.0830349	4.96453e-08	0.0097698
others	donor6_1.GCCCTGAGGATGGGCT.1	1.55825e-07	8.39686e-08	0.0732209	3.19198e-08	0.0627349	0.854428	0.00961504	8.60452e-07	1.98678e-07	9.39232e-08
others	donor6_1.GCCGAAATTCCTACGT.1	0.009783	8.66416e-10	4.62253e-09	5.28796e-10	1.24155e-09	0.748825	1.4177e-09	0.241392	1.15822e-09	1.87561e-09
others	donor6_1.GCCGACCCACGACTGC.1	1.61307e-07	0.174959	0.0228442	0.0729033	2.65537e-07	0.532803	0.000978208	0.0869703	0.0758746	0.0326669
others	donor6_1.GCCGATTGGCCAAGCT.1	7.64472e-10	1.59397e-09	1.27227e-09	5.41996e-10	3.88863e-10	0.863034	1.00659e-09	0.136966	4.4904e-10	5.32254e-09
others	donor6_1.GCCGGGTTAGGGTCGC.1	0.0120177	6.46672e-07	4.1026e-06	5.50013e-07	5.82278e-07	0.987972	1.50165e-06	1.29023e-06	6.81243e-07	9.97495e-07
others	donor6_1.GCCGGTCGTATCTCTC.1	2.77069e-08	1.06002e-08	1.11362e-07	8.27746e-09	0.13228	0.58295	0.197683	0.0210908	9.45339e-09	0.0659974
others	donor6_1.GCCGTCGGTTTCGGGC.1	4.18226e-09	4.1261e-09	8.24745e-09	1.93534e-09	0.00199464	0.659587	0.0872031	0.251215	5.58042e-09	8.88486e-09
others	donor6_1.GCCTATAGTGTCAGGG.1	0.0277199	0.0391805	0.106534	0.01898	0.107223	0.603704	1.2448e-06	0.0966554	6.17088e-07	1.20566e-06
others	donor6_1.GCCTATTCCGATATAG.1	2.01762e-09	1.1674e-09	1.88481e-09	3.23892e-09	1.59473e-09	0.846764	2.39691e-09	0.153236	1.29537e-09	1.57417e-09
others	donor6_1.GCCTCATCTGGAAATA.1	0.00854277	0.000411608	5.42219e-08	0.029592	3.03354e-08	0.894065	7.78427e-08	0.0673881	2.80771e-08	3.57544e-08
others	donor6_1.GCCTCCGACAATTCAC.1	6.03892e-09	2.21132e-09	1.12199e-08	6.23895e-09	1.98141e-08	0.889966	0.0619291	0.03682	5.65231e-09	0.0112849
others	donor6_1.GCCTCTATACATAGCA.1	0.0199038	0.362113	0.0684129	0.0319086	0.0117461	0.474073	4.76064e-07	3.89925e-06	0.0318378	8.71758e-08
others	donor6_1.GCCTTCAGCCCTACCG.1	5.45345e-09	0.0460985	0.472739	9.80183e-10	3.78838e-09	0.384139	1.8789e-09	3.49684e-09	0.0970234	1.60381e-08
others	donor6_1.GCGAAACTTAACTGGA.1	1.70052e-08	2.74552e-08	0.141052	0.0835919	0.00641146	0.768945	1.49393e-08	4.9615e-07	2.20877e-08	1.90427e-08
others	donor6_1.GCGAAGAATCTGACGG.1	3.22414e-09	0.00898868	0.0574715	3.04419e-09	0.0542721	0.837756	7.99788e-09	0.0415114	6.28925e-09	3.91452e-09
others	donor6_1.GCGAAGCCATACCCGT.1	6.44884e-09	0.00667467	0.0283195	0.00587582	1.40738e-08	0.95913	9.94701e-09	1.03e-08	9.19507e-09	1.6583e-08
others	donor6_1.GCGACCCAACCATCTG.1	1.19507e-08	5.7698e-08	2.05373e-08	2.09617e-07	2.16398e-08	0.939458	0.0242659	0.0362757	2.27977e-08	3.78083e-08
others	donor6_1.GCGACGATAGTTGTAC.1	1.97776e-09	1.28669e-08	0.00599839	4.4968e-09	0.140029	0.502796	1.64886e-08	0.318596	8.60697e-09	0.0325807
others	donor6_1.GCGAGGCCCGAGCAGA.1	0.0147146	6.12154e-08	6.77878e-08	2.86415e-08	0.0624907	0.922794	6.50307e-08	1.31689e-07	2.07031e-07	3.75299e-07
others	donor6_1.GCGAGTTCTGCAAAGA.1	4.72809e-07	5.15651e-07	4.34093e-07	1.38797e-07	0.00576115	0.994236	1.13475e-07	6.17563e-07	1.6664e-07	2.2472e-07
others	donor6_1.GCGATTGTTAACGTTA.1	5.85134e-08	5.47066e-08	1.14801e-07	2.80183e-08	0.066632	0.933368	4.06688e-08	9.15481e-08	3.18358e-08	4.62276e-08
others	donor6_1.GCGCAAATATATTCAA.1	5.04343e-08	0.00280255	0.00591348	1.29789e-07	5.62478e-08	0.837862	1.20059e-07	0.130769	0.0186932	0.00395982
others	donor6_1.GCGCAAGAGCGCGCTG.1	2.99805e-09	7.77459e-10	0.0356778	0.0746997	0.0359971	0.701072	4.28186e-09	0.152553	1.06243e-09	6.97038e-09
others	donor6_1.GCGCATCCAGTCAGCA.1	9.9686e-09	0.0187819	0.151531	0.0546307	0.0115748	0.643203	0.052668	0.063942	0.00366809	1.05942e-08
others	donor6_1.GCGCCGTTCCACGATA.1	0.0430024	2.34093e-07	2.85423e-07	1.79267e-07	0.0101374	0.918309	0.00778174	0.0207677	1.01743e-07	7.40408e-07
others	donor6_1.GCGCCTCCCACTCCGA.1	0.0128905	0.00434064	3.18068e-08	0.00712872	0.034085	0.873	3.60297e-07	0.0630785	0.00547655	2.38991e-07
others	donor6_1.GCGCGGTCTAGTAACT.1	2.07328e-09	1.36754e-08	0.0247241	1.47902e-09	0.00614945	0.763467	1.02239e-08	0.119727	0.0859326	4.08327e-09
others	donor6_1.GCGCTAATTGAATAGA.1	1.64272e-09	1.6124e-09	0.0153211	0.00164071	0.367154	0.615884	6.14926e-09	9.99847e-09	1.78416e-09	2.09326e-09
others	donor6_1.GCGCTATGCCGAGGCA.1	0.00438623	7.91189e-08	2.55058e-07	0.0478178	0.133416	0.649207	1.82141e-06	0.16517	1.07951e-07	2.09611e-07
others	donor6_1.GCGCTGATCCAGACTC.1	0.0555464	0.01005	9.65846e-09	0.269843	1.41281e-09	0.652326	9.10398e-10	1.71606e-09	0.0122346	4.66021e-09
others	donor6_1.GCGCTGCTTTGCATTT.1	0.00286634	0.00528983	0.0185365	0.010554	1.04164e-09	0.880392	1.66862e-09	0.0142543	0.0681066	2.27832e-09
others	donor6_1.GCGCTTAAATAATTGG.1	0.00379715	1.77028e-08	0.0291989	1.05714e-08	0.0105397	0.714388	0.115402	0.126675	8.38566e-09	2.08837e-08
others	donor6_1.GCGGACCGCGTTGTGG.1	0.00391847	4.49548e-08	7.13337e-08	0.00322909	2.64998e-07	0.84962	0.0480834	0.0951487	4.55838e-08	1.44839e-07
others	donor6_1.GCGGAGAGGGAGAACG.1	1.24114e-09	0.00841855	0.0853244	0.115281	0.136088	0.603233	2.3075e-09	0.0516552	6.43514e-09	1.89571e-09
others	donor6_1.GCGGCAAAGTATTGCC.1	2.41007e-08	6.42964e-08	7.67852e-08	1.99898e-08	0.061129	0.664199	0.17318	0.0315399	6.47196e-08	0.069952
others	donor6_1.GCGGGAACCAGGCCCT.1	4.88688e-08	0.0473588	0.00828876	1.15236e-06	0.0987631	0.83997	7.43021e-07	3.49991e-07	0.00561678	6.52119e-08
others	donor6_1.GCGGGCGAGCCTTACC.1	1.50346e-06	0.0233511	5.17636e-06	2.02616e-06	0.0318574	0.846396	3.24027e-05	3.6763e-06	0.0983485	2.03398e-06
others	donor6_1.GCGTAAATGGCCATAA.1	3.714e-09	0.0372082	0.0195142	0.0261975	1.47655e-09	0.886255	2.48798e-09	0.0308248	3.94165e-08	1.68998e-09
others	donor6_1.GCGTCCCTAAGACATA.1	4.79194e-09	0.0367266	1.3306e-08	0.0102831	0.0309612	0.811099	0.0320289	0.0789016	3.40256e-09	3.53137e-09
others	donor6_1.GCGTCGAAATGTCGGT.1	0.00456891	0.0427442	3.47175e-07	4.15103e-08	0.182306	0.540517	2.81225e-07	4.49198e-07	0.229862	5.37792e-08
others	donor6_1.GCGTCGCCAGGGTGAT.1	1.54916e-08	1.10351e-08	1.33312e-08	0.0214601	1.11788e-08	0.945075	0.0133736	0.0200911	2.39116e-08	1.3414e-08
others	donor6_1.GCGTCTCTGCATTGGG.1	5.84423e-08	3.76621e-08	6.73165e-08	1.11118e-07	4.11309e-08	0.999999	1.62083e-07	2.8922e-07	3.60193e-08	7.15582e-08
others	donor6_1.GCTAAACCTGAGGTGA.1	0.0367581	0.135063	2.2982e-06	3.81126e-07	0.0012569	0.580818	8.13994e-07	0.21389	3.06294e-06	0.032208
others	donor6_1.GCTAACTGAAGTCTGA.1	2.29505e-08	3.49502e-08	4.40453e-08	7.85764e-08	9.03563e-08	0.812044	9.11615e-08	0.170872	6.48581e-08	0.0170832
others	donor6_1.GCTAAGTAGTTTCTCT.1	1.51207e-07	0.0109984	2.00543e-07	0.0918234	0.267401	0.382785	0.0108287	0.236162	2.98575e-08	2.70348e-08
others	donor6_1.GCTAATACCGAATGCC.1	6.16849e-09	5.79268e-09	1.39494e-08	9.4738e-09	0.0579777	0.904585	2.7103e-08	0.0374368	6.94417e-09	6.86319e-08
others	donor6_1.GCTACAGTACGGACCG.1	0.0138501	0.0788489	0.112317	3.98062e-08	0.0371201	0.632349	3.80809e-06	0.125511	1.01346e-07	1.39118e-07
others	donor6_1.GCTACGACTTATTGGG.1	0.0310462	0.00524679	0.128127	0.048407	0.236815	0.550358	5.18606e-08	2.5857e-08	3.60506e-08	4.7953e-08
others	donor6_1.GCTACTATAGTAGAGT.1	1.14968e-07	0.119765	0.0530266	0.0358111	0.046765	0.641871	0.0362092	0.0665509	1.03713e-06	3.6414e-07
others	donor6_1.GCTAGACCGTCTACTG.1	6.85394e-08	0.0165642	0.00325044	6.36451e-08	0.00656087	0.973624	3.0645e-08	9.46237e-08	1.1156e-07	2.76322e-07
others	donor6_1.GCTAGAGTAGAGATGT.1	0.00637623	1.46371e-08	3.02649e-07	0.0356376	0.0959709	0.761605	5.46784e-08	0.0369615	0.0481287	0.0153197
others	donor6_1.GCTAGCTTGAATAGCT.1	2.61099e-08	1.94982e-08	5.25752e-08	7.88778e-08	1.26911e-07	0.903652	1.92854e-07	0.0963471	1.49683e-07	6.70259e-08
others	donor6_1.GCTAGGCACCACGGAG.1	6.34742e-07	0.0353466	0.125951	0.00853886	6.39558e-07	0.713481	0.00421559	0.112079	7.88591e-07	0.00038639
others	donor6_1.GCTAGTAGAGCTTGTA.1	8.12252e-08	2.33151e-08	4.20108e-08	1.33903e-08	8.57647e-08	0.999999	1.46358e-07	1.45033e-07	2.54564e-08	1.03446e-07
others	donor6_1.GCTAGTTTCATTGAGG.1	7.63735e-07	0.0386575	1.18504e-06	4.40687e-07	3.41873e-07	0.920872	2.34591e-06	0.0404623	1.96645e-06	1.26904e-06
others	donor6_1.GCTATACGTCTCGGAC.1	6.00691e-10	8.55417e-10	3.16842e-09	0.0580534	0.0646573	0.812632	2.52945e-09	0.0646573	1.0819e-09	3.51256e-09
others	donor6_1.GCTATCATACTCATGG.1	3.0601e-09	5.98323e-09	0.356615	0.0786568	0.0285226	0.535098	8.4091e-07	0.00110752	1.89177e-09	1.78387e-08
others	donor6_1.GCTCAATCCGTTTATT.1	2.43913e-08	2.71471e-08	4.66695e-08	0.00464115	0.00844055	0.83357	0.00691521	0.104056	3.63533e-08	0.0423774
others	donor6_1.GCTCAATGTAATACCG.1	0.0757719	9.20715e-10	2.2117e-08	2.15144e-10	0.0596608	0.701152	0.00570996	0.157705	7.34734e-10	5.71113e-10
others	donor6_1.GCTCCCAGTCGGTCCA.1	2.92794e-07	3.27614e-07	0.0418255	2.2347e-07	2.64079e-07	0.958171	2.10403e-07	1.02266e-06	4.13225e-07	4.8592e-07
others	donor6_1.GCTCGGAATTTAAAGC.1	0.0135728	6.53018e-07	0.140161	0.0157958	0.263205	0.495295	3.7404e-07	0.0298344	0.0421341	3.06666e-07
others	donor6_1.GCTCTAAACCCTGACG.1	4.12443e-08	9.37866e-09	5.64696e-07	0.0274471	0.0685128	0.827421	1.54163e-08	7.04802e-08	1.01263e-08	0.0766181
others	donor6_1.GCTCTATGTTACGTGC.1	1.99554e-08	1.99791e-08	5.58402e-08	2.20481e-08	0.0799083	0.903333	1.15818e-07	0.0167586	3.98999e-08	2.35757e-08
others	donor6_1.GCTCTCGGGTACCGAA.1	9.89553e-10	1.18372e-08	6.544e-09	1.52473e-09	0.0189611	0.850227	3.78987e-09	0.120675	0.00281895	0.00731765
others	donor6_1.GCTGAATCTTCCAATC.1	4.69186e-09	0.0289379	7.35937e-09	2.21023e-09	0.0815125	0.814914	9.21618e-09	0.00540885	3.03306e-09	0.0692267
others	donor6_1.GCTGAGGCGTGAGTAT.1	1.91625e-09	8.89458e-10	1.64259e-09	3.31296e-08	0.0194348	0.973112	1.98019e-09	0.00745314	1.23412e-09	1.45552e-09
others	donor6_1.GCTGCACGGTTTCTTA.1	3.44886e-07	0.0871327	1.17038e-06	2.41338e-07	4.03493e-06	0.912857	1.21246e-06	1.85798e-06	6.47381e-07	3.04766e-07
others	donor6_1.GCTGCTAAGTAGTCGA.1	4.39459e-08	3.56091e-08	1.55446e-06	0.0552949	0.0871045	0.741188	0.0455242	0.0708861	1.42092e-08	3.22645e-07
others	donor6_1.GCTGCTACTGCGTAGC.1	4.04354e-08	0.315477	0.056298	0.000765536	4.53753e-08	0.56056	0.00966166	0.0262679	0.0309692	1.18703e-07
others	donor6_1.GCTGCTCTCCGGACAC.1	1.98256e-08	7.41988e-09	0.0523298	0.0183284	0.0135849	0.915757	1.17807e-08	2.18404e-08	2.48169e-08	3.52287e-08
others	donor6_1.GCTGGCATATTCACCT.1	0.0299092	5.27117e-08	0.0449884	2.35953e-08	0.0211971	0.818782	6.02455e-07	0.0851224	8.27864e-08	1.78214e-07
others	donor6_1.GCTGGCGGCGCATGCT.1	1.84156e-08	9.36469e-07	0.173829	5.18945e-08	0.0786935	0.677454	0.0311243	0.0388976	2.69654e-08	9.91485e-08
others	donor6_1.GCTGGGAGCGCGTCAA.1	0.0848805	1.6741e-06	0.144587	1.54337e-06	0.186996	0.497364	1.50499e-05	0.0860782	7.2724e-05	2.9428e-06
others	donor6_1.GCTGTATTACTGGCCC.1	9.52398e-08	0.0714821	7.40817e-07	4.38071e-08	0.0697361	0.573478	0.0525202	2.17119e-07	0.232783	7.50281e-08
others	donor6_1.GCTTAATGTAACTAAC.1	1.04008e-09	1.98127e-09	2.33682e-08	9.47652e-09	0.315783	0.607384	5.22908e-09	0.0768335	2.05708e-09	3.80139e-09
others	donor6_1.GCTTATGAAGCAGGAA.1	4.94844e-08	0.130756	0.0520085	0.103374	0.0747646	0.498289	0.00380773	0.0546923	0.00761739	0.0746902
others	donor6_1.GCTTCCGTCCCTAGAC.1	1.27984e-07	0.0159942	0.0288485	0.225812	0.212499	0.516843	1.9166e-07	2.31796e-06	5.74851e-07	2.0433e-07
others	donor6_1.GCTTCGACGTTCAATC.1	0.0108534	0.00578803	0.125607	0.0583282	1.26606e-05	0.431535	0.19483	0.173045	8.43459e-08	2.93318e-07
others	donor6_1.GCTTGGATCGATTAGG.1	2.51509e-09	0.010072	0.277802	0.0583253	0.00323154	0.447413	4.61649e-09	0.108435	0.0947212	2.20903e-09
others	donor6_1.GGAAAGTGCCCATGCC.1	0.0462822	8.94186e-10	0.104601	0.112912	2.9625e-10	0.671623	3.0012e-10	9.53669e-10	0.0645821	1.20992e-09
others	donor6_1.GGAACCGTGTAAATTG.1	0.0111741	6.15606e-08	3.49922e-08	0.0090693	0.0127733	0.744536	0.0445994	0.177848	1.42029e-08	5.1886e-08
others	donor6_1.GGAATAACCTCAAGAA.1	0.208772	0.0418185	0.0486135	3.95533e-08	9.13383e-08	0.537515	6.57419e-08	0.0322926	0.130988	9.44944e-08
others	donor6_1.GGAATGCGCTAGCGTG.1	2.52877e-07	0.00792611	2.21455e-06	0.0333433	0.249637	0.671926	4.57978e-07	0.0371631	1.0732e-06	1.99189e-07
others	donor6_1.GGACCAACAGGATAAC.1	0.0193351	3.21937e-08	0.0588032	0.0550422	0.0792872	0.648993	0.0499398	0.0885989	1.17643e-08	1.33692e-07
others	donor6_1.GGACCTCTAGGCCGCC.1	0.00591787	0.139071	5.62145e-08	1.3178e-08	0.0524026	0.619803	5.20461e-08	0.131363	0.051442	7.48057e-08
others	donor6_1.GGACTCGTGAGTGGTC.1	2.76967e-07	4.65417e-08	0.00818868	1.51735e-07	0.0111696	0.834055	0.107632	0.0389536	9.06324e-07	6.93338e-08
others	donor6_1.GGAGAAGTCATTGGCA.1	4.2904e-10	3.69172e-10	5.08548e-10	2.72481e-10	4.47165e-10	0.831356	7.01975e-10	0.168644	4.34237e-10	5.4432e-10
others	donor6_1.GGAGACCATCTACATA.1	6.10687e-08	1.26745e-07	1.99522e-07	6.57448e-08	0.0272067	0.758904	0.0947324	2.40105e-07	0.119156	9.48208e-08
others	donor6_1.GGAGACGACACCTTTG.1	2.96288e-09	2.04135e-09	0.0672367	0.0138055	0.377815	0.541143	3.80844e-09	8.448e-09	1.45627e-08	5.16959e-09
others	donor6_1.GGAGCAACATTTCAAG.1	1.01826e-09	0.0903221	0.155355	0.00521503	3.24627e-09	0.635826	0.0611451	0.0521374	4.45467e-09	2.74065e-09
others	donor6_1.GGAGCACCAAGAACTA.1	3.84258e-09	0.0706721	0.048649	0.0448949	0.119892	0.643658	2.91321e-09	0.072234	2.98035e-09	8.92286e-09
others	donor6_1.GGAGCGAGGCCTACTT.1	4.33851e-09	2.41723e-09	1.20777e-08	2.18103e-09	0.149199	0.711471	6.0308e-09	0.048493	0.0908368	1.14043e-08
others	donor6_1.GGAGGGCTTGGTTGGC.1	1.28676e-09	1.25492e-09	0.0151357	0.00939592	0.235472	0.739996	3.97148e-09	1.36733e-08	1.46793e-09	2.21444e-09
others	donor6_1.GGAGTGCCGCCCTGGA.1	1.41953e-08	5.89931e-09	4.92405e-07	0.0955088	0.255946	0.522136	1.70849e-08	0.126409	8.21362e-09	3.12111e-08
others	donor6_1.GGATCCGGAATATACT.1	3.09004e-10	9.18304e-10	0.0137718	0.0154871	0.219493	0.645233	4.04062e-10	0.0967684	0.00924634	1.71586e-08
others	donor6_1.GGATCTTACTGCCCTT.1	2.64244e-08	1.09547e-08	0.0251999	1.97652e-08	3.70821e-08	0.855395	0.119404	2.68312e-07	9.58143e-09	1.97129e-08
others	donor6_1.GGATCTTGACTCAACC.1	2.57771e-06	0.297783	0.078239	7.42787e-07	0.0172494	0.288749	1.65723e-06	0.21841	0.0667772	0.0327874
others	donor6_1.GGATGAAGATCGCTGA.1	0.0151379	0.0239695	0.0777531	0.0542631	0.0197943	0.790938	7.99368e-07	0.0181434	1.80123e-07	2.99007e-07
others	donor6_1.GGATGACGCGAGTTTA.1	1.37056e-09	8.82781e-10	1.15808e-09	9.5095e-10	0.0275803	0.962423	9.3703e-09	0.00999689	1.30269e-09	1.00279e-09
others	donor6_1.GGATGCTGGCGTTCCT.1	9.62683e-09	1.23566e-08	1.76382e-08	6.48126e-09	0.0643104	0.75954	2.20723e-08	0.176149	1.72936e-08	1.06907e-08
others	donor6_1.GGATGTCCTTACCGCA.1	5.17521e-08	0.0732765	0.124578	0.0409108	4.77396e-06	0.576517	0.00158084	0.183132	3.32021e-07	7.07245e-08
others	donor6_1.GGATTCCGCTATACCC.1	1.98935e-09	3.78727e-10	2.57885e-09	0.0275514	0.126621	0.721568	0.0389001	0.0853592	4.74511e-10	1.13375e-09
others	donor6_1.GGATTTCACTTCTATA.1	0.0150912	1.06828e-07	3.01781e-06	9.79755e-08	0.264384	0.625845	0.0946763	9.64904e-08	6.72205e-08	4.96065e-08
others	donor6_1.GGCAAAGGCGCCAATA.1	9.2954e-09	6.44619e-10	1.13038e-09	1.9632e-09	7.13853e-10	0.868031	0.00161576	0.130353	7.57175e-10	5.61629e-08
others	donor6_1.GGCAAGCCCATAGTGG.1	1.4352e-07	1.2361e-07	7.54047e-07	0.0402897	1.85686e-07	0.839553	1.71433e-07	0.120155	8.52978e-08	5.24221e-07
others	donor6_1.GGCAAGGCGAAATAGC.1	8.3284e-10	0.27333	0.206006	0.0372546	0.0053945	0.414231	8.60277e-10	1.7788e-09	0.0230669	0.0407165
others	donor6_1.GGCAATAGTCAATGAG.1	0.00408418	6.74484e-06	1.51832e-05	3.00864e-05	0.216979	0.777084	6.97665e-06	2.88872e-05	0.00176048	4.38045e-06
others	donor6_1.GGCAGCAAACCTATGC.1	6.06678e-07	0.18345	1.88689e-06	0.0532173	0.00687482	0.539594	0.0529119	0.114375	0.049571	3.39877e-06
others	donor6_1.GGCATACAGGTAGCGG.1	2.30412e-07	1.31566e-07	0.108317	1.826e-08	0.0300283	0.78696	0.0501574	6.50884e-07	0.00375167	0.0207845
others	donor6_1.GGCATATCGGTTCTGC.1	0.0452405	0.14539	2.02904e-07	0.045049	7.09328e-08	0.591541	3.45344e-08	7.45784e-08	0.172778	5.34483e-08
others	donor6_1.GGCCCTCACCCACTTA.1	8.45828e-10	4.36622e-10	1.16145e-09	5.16374e-10	2.32229e-09	0.91178	1.74203e-09	0.0882195	8.6568e-10	8.91269e-10
others	donor6_1.GGCCGAGACTCTGGTG.1	3.13381e-10	0.00365323	1.25893e-09	3.11445e-09	0.0198475	0.767421	0.117907	0.0911707	2.92017e-10	1.38288e-09
others	donor6_1.GGCCGGCGTCTGCTAT.1	0.0186976	1.20886e-07	1.01288e-06	0.0248	6.58292e-08	0.895727	5.83372e-07	0.0607724	5.32555e-08	1.17613e-06
others	donor6_1.GGCCGTTTGGGTTTCA.1	1.13341e-08	1.87015e-09	0.0869296	1.42106e-09	2.25181e-09	0.812734	2.43289e-08	0.100337	4.71622e-09	2.45742e-09
others	donor6_1.GGCGAAATCTAACTTG.1	1.43481e-09	0.0512823	0.11558	0.104197	0.00848668	0.475297	0.0653878	0.129707	0.0500612	4.47917e-09
others	donor6_1.GGCGAGCGAAACGGCA.1	0.070079	4.23339e-07	8.5461e-07	4.12042e-07	0.0297603	0.58785	0.00434018	0.166414	0.0676131	0.073941
others	donor6_1.GGCGCATGAATTGATG.1	3.55385e-07	6.02802e-07	3.06675e-07	3.97317e-07	1.51853e-07	0.999997	2.02938e-07	2.82648e-07	1.51463e-07	5.38062e-07
others	donor6_1.GGCGCGGAGATCTTTC.1	3.28542e-09	4.88539e-09	7.03122e-09	0.00583981	3.96698e-08	0.83567	0.0328494	0.0964842	4.39993e-09	0.0291567
others	donor6_1.GGCGCGTTCGAGTTTA.1	0.0183393	0.238253	6.12636e-08	4.37556e-09	0.106453	0.578319	9.39373e-09	1.44382e-07	0.0586353	1.54112e-08
others	donor6_1.GGCGCTTCATTCCCTG.1	0.00678245	5.15327e-08	0.0465027	4.9438e-08	0.424723	0.377092	1.01474e-06	0.136168	7.80579e-08	0.00873094
others	donor6_1.GGCGGAGTAATATTAG.1	1.18575e-09	1.27633e-09	1.14756e-09	0.000681566	0.00245218	0.996866	1.67093e-09	3.4564e-08	6.07807e-10	1.18658e-08
others	donor6_1.GGCGGTAGGATCATTG.1	8.95561e-09	6.01672e-09	2.76069e-07	6.32131e-09	0.123608	0.859807	0.00280653	0.0137783	4.00822e-08	1.92104e-07
others	donor6_1.GGCGTAGGGAAAGCTG.1	0.0202647	0.00452973	2.21058e-08	0.0162934	0.410759	0.509509	4.95545e-08	0.0386444	7.3352e-09	1.12735e-07
others	donor6_1.GGCTACTATACACTCC.1	1.05211e-09	0.0504364	0.0239975	2.79589e-10	1.18016e-09	0.698023	0.127028	0.100515	3.83046e-10	4.27545e-10
others	donor6_1.GGCTATTAAGTTGTAT.1	2.03746e-08	1.10984e-08	0.00739383	7.23113e-09	2.28999e-08	0.813758	3.05372e-08	0.178848	8.09969e-09	8.30284e-08
others	donor6_1.GGCTCCTCCACCTGTT.1	1.0071e-07	9.23502e-09	4.2293e-08	1.64118e-08	5.79231e-08	0.866669	0.0274278	0.105903	1.1729e-08	2.58251e-08
others	donor6_1.GGCTCGCGTTGAGGTA.1	0.015843	0.0235798	0.0385125	0.119418	1.78335e-07	0.598193	0.104498	0.0999547	3.18505e-07	1.62762e-07
others	donor6_1.GGCTCGTGCCACCAGC.1	1.16424e-09	2.97501e-10	7.33835e-10	5.30586e-09	4.55818e-10	0.904251	1.24317e-09	0.0957491	3.06497e-10	1.63539e-09
others	donor6_1.GGCTCTGCTCCAACGC.1	1.11707e-06	0.0662145	0.190861	9.33516e-07	0.18033	0.461889	1.04364e-06	0.100699	1.56499e-06	1.25017e-06
others	donor6_1.GGCTGAAATAGCAAAG.1	1.71778e-08	0.0149472	0.212171	0.0715113	0.111219	0.515675	3.48561e-09	0.0744763	1.33126e-09	2.81939e-09
others	donor6_1.GGCTTTCAATAAGGGT.1	0.00622333	0.0663267	0.0261509	2.32423e-06	0.0889118	0.673672	0.0768801	0.0618282	3.36033e-06	1.23804e-06
others	donor6_1.GGGAACGGGAGGTTAG.1	9.52885e-09	3.07887e-09	7.39858e-09	1.91151e-09	1.65713e-08	0.982953	7.70614e-07	0.017046	2.50981e-09	1.39644e-08
others	donor6_1.GGGAACGGTTTCAGAT.1	2.19285e-07	5.3655e-07	0.0548359	0.00385782	4.6412e-07	0.711484	0.142987	4.39769e-06	6.42329e-07	0.0868293
others	donor6_1.GGGAAGACGGTCTGTC.1	0.0165382	0.0941631	0.0124307	0.00857326	0.0234175	0.732671	0.0237457	1.69204e-07	7.25177e-09	0.0884604
others	donor6_1.GGGACCCGTATATCTT.1	6.37593e-08	1.06274e-07	1.37701e-07	9.16325e-08	0.0786752	0.855803	2.43605e-07	0.0577421	5.45298e-08	0.00777846
others	donor6_1.GGGACTGCATAGATAG.1	0.0162976	2.78106e-09	0.0206699	1.9113e-08	7.01181e-08	0.784763	0.00046568	0.176796	4.96415e-09	0.00100685
others	donor6_1.GGGAGAACTCACAGTA.1	0.0164782	2.85625e-10	6.20926e-10	2.32651e-10	4.86923e-10	0.946163	8.34995e-08	0.0373585	1.47612e-09	7.51432e-10
others	donor6_1.GGGAGGATGCCCGAAA.1	1.86285e-08	5.29047e-09	0.0142231	7.3101e-09	0.0378794	0.902121	2.41504e-08	0.0457766	1.13613e-08	2.67873e-08
others	donor6_1.GGGAGTTAATGAGGCG.1	4.7854e-08	0.00276878	0.199916	0.038403	0.0836648	0.60818	5.36152e-08	0.0610768	3.73809e-08	0.00599045
others	donor6_1.GGGATGGACCCGCGTC.1	1.10218e-07	1.52053e-06	0.00345903	6.80875e-08	0.0184416	0.691402	0.000374014	0.286321	2.06713e-07	1.91575e-07
others	donor6_1.GGGATGGTCGTAACCG.1	8.76462e-08	0.126087	2.82165e-07	2.90176e-07	0.0458466	0.717525	1.29597e-06	0.00944239	0.101098	5.70408e-08
others	donor6_1.GGGATTTACCGCACCT.1	1.91296e-10	0.176815	0.0807896	0.0422604	4.03756e-09	0.592717	0.0363325	0.0695595	0.00152602	4.17353e-09
others	donor6_1.GGGCACGTAGTACTGT.1	3.60899e-08	5.50433e-08	1.25842e-07	2.66322e-08	0.0210741	0.836323	1.71966e-06	0.142601	1.03842e-07	5.82088e-08
others	donor6_1.GGGCAGAGCAATCGTT.1	0.00318504	1.54597e-07	0.136619	0.00319195	0.0175181	0.682634	0.0993811	0.0574701	5.47281e-08	8.17409e-08
others	donor6_1.GGGCATGCATGTCGAG.1	1.5712e-07	0.000994803	0.0594006	1.27812e-07	7.90643e-08	0.834004	0.0193685	0.0862302	1.1336e-06	1.39405e-07
others	donor6_1.GGGCCCTACGAAAGGG.1	2.03777e-08	0.184608	3.05349e-08	9.02656e-09	0.0288987	0.478351	0.165077	0.112404	0.0306607	1.27312e-08
others	donor6_1.GGGCCGGCCGAAGTAC.1	1.13189e-09	2.36325e-09	0.115089	0.126656	0.0449513	0.693995	0.0140248	0.00528413	1.57419e-09	3.51919e-09
others	donor6_1.GGGCCTAAATGGGCTA.1	2.47842e-09	0.0159654	0.0674983	3.09882e-09	2.8833e-09	0.87	7.19813e-09	0.0465364	2.14033e-08	4.25477e-09
others	donor6_1.GGGCGATATGTGTGAA.1	4.95316e-10	7.03581e-10	1.7504e-09	0.0629223	4.22637e-10	0.869071	8.16078e-10	0.0680071	8.68294e-10	1.20078e-09
others	donor6_1.GGGCGGCAAATGAATT.1	0.00159784	0.00652452	8.52387e-09	0.0352993	7.56654e-09	0.841534	0.00421988	0.110824	7.31498e-09	2.2181e-08
others	donor6_1.GGGCGTACATTTATAT.1	3.44488e-08	8.54169e-08	0.163687	2.76151e-08	0.0851213	0.648554	3.96173e-08	0.0218835	1.58777e-07	0.0807538
others	donor6_1.GGGCGTCCACTGGCTC.1	0.219922	0.167075	7.02684e-08	0.0686018	3.00732e-09	0.227948	4.14121e-09	0.0199485	0.296504	1.03272e-08
others	donor6_1.GGGCGTGGTTTCCCAG.1	3.11516e-08	0.205207	2.73316e-08	0.0537715	0.00125596	0.528785	0.0421104	0.068125	0.0682141	0.0325314
others	donor6_1.GGGCTATGATCGATGG.1	0.0118997	0.0491895	9.42491e-08	2.09074e-08	0.039701	0.847699	4.10176e-08	0.0515104	2.02746e-07	4.31181e-08
others	donor6_1.GGGCTCATCGAACCCA.1	0.010557	0.161163	1.84748e-07	0.00822039	1.12201e-09	0.154071	7.99988e-10	1.33203e-09	0.665989	1.51236e-09
others	donor6_1.GGGCTGCCTAGGGCGA.1	0.0296085	1.52524e-09	6.82168e-09	7.9075e-10	0.279146	0.522827	2.23672e-09	0.168418	9.66325e-10	1.06262e-09
others	donor6_1.GGGCTGGTTAGTCGCG.1	4.60344e-09	4.72659e-09	9.44457e-09	4.4593e-09	1.66394e-08	0.947333	1.38208e-08	0.038301	4.17147e-08	0.0143659
others	donor6_1.GGGTCACCGTGACGGT.1	0.0596396	0.0435834	4.64042e-09	1.86434e-09	4.85703e-09	0.787512	6.74054e-09	0.109265	2.82871e-09	4.90132e-09
others	donor6_1.GGGTGACACCTTAACT.1	2.72005e-09	3.0152e-09	2.86778e-09	1.45715e-09	4.49645e-09	0.782925	9.40135e-09	0.217075	1.76671e-09	2.62319e-09
others	donor6_1.GGGTGTTTCAGCTATG.1	0.0456085	3.66029e-08	0.0941417	0.0281289	0.0548764	0.736206	3.38728e-08	5.6941e-08	0.0410387	2.47594e-08
others	donor6_1.GGGTTAACATTTGAGT.1	0.0266023	0.0104233	0.0594924	1.32369e-08	0.0140219	0.84097	0.0484889	1.08604e-07	8.36876e-09	7.15646e-07
others	donor6_1.GGTAACCGGGAGGATA.1	1.83267e-08	0.352637	6.81403e-08	2.1592e-08	3.03759e-08	0.475672	2.10312e-08	1.31746e-07	0.171691	7.20117e-08
others	donor6_1.GGTAACTATGTATCTG.1	0.00663546	4.08393e-09	8.72472e-09	0.0220104	9.40621e-09	0.866242	0.00655063	1.10321e-08	0.0985611	7.66072e-09
others	donor6_1.GGTACAAACATGCTAT.1	3.79654e-10	3.81021e-10	8.62916e-10	6.8225e-10	5.6491e-10	0.971506	2.34662e-09	0.0284935	3.95873e-10	7.42259e-10
others	donor6_1.GGTACATCTGGGACGA.1	0.0036206	0.548314	7.73392e-09	1.87119e-09	0.000345725	0.406632	7.89367e-09	5.49337e-09	0.0410882	5.22328e-09
others	donor6_1.GGTAGAAGACCGCCTG.1	2.27566e-08	0.0748079	0.0385173	0.0721815	2.1773e-08	0.714579	0.0136986	0.0217489	0.0466291	0.0178377
others	donor6_1.GGTAGACCGTTGGGCG.1	3.13693e-06	0.122523	0.0284637	8.84678e-08	0.0870413	0.507514	3.17696e-07	0.110225	0.123258	0.0209721
others	donor6_1.GGTAGGCCAATATCAC.1	8.69711e-08	0.0809826	0.0798054	6.03259e-08	2.56248e-07	0.634089	0.0485556	0.124425	0.0321421	1.11944e-07
others	donor6_1.GGTAGTGCTCGCACCA.1	7.99561e-10	0.0273618	1.62681e-08	1.1297e-09	0.0938789	0.856341	1.93348e-09	0.0224178	2.40738e-09	1.13814e-09
others	donor6_1.GGTATTGCCGAGTTTA.1	6.02474e-10	3.49154e-10	8.73839e-10	1.90366e-09	4.05386e-10	1	7.17684e-10	4.74673e-09	4.50189e-10	7.00757e-10
others	donor6_1.GGTCAGTGGGTCCCAC.1	5.05614e-07	0.124673	1.7467e-06	6.28331e-07	2.33848e-06	0.791673	2.33915e-06	0.013541	0.0701032	2.21392e-06
others	donor6_1.GGTCGGCCAGGAGCTT.1	4.52452e-09	9.42319e-09	0.130467	0.0106767	0.323155	0.5357	2.43485e-08	2.20863e-08	7.11779e-09	2.68285e-08
others	donor6_1.GGTCGGTCGTCCACAG.1	1.54271e-06	8.07735e-08	2.8135e-07	1.24482e-07	0.09095	0.898142	4.66503e-07	0.0109047	2.50785e-07	4.54505e-07
others	donor6_1.GGTCGTAAGCTCGCAC.1	0.0460897	0.21027	0.00284289	5.66044e-08	0.124209	0.44441	1.75611e-07	0.00683098	0.0901032	0.0752445
others	donor6_1.GGTCTCCGTCCAGGTT.1	5.72115e-08	0.391056	2.33466e-07	2.92009e-08	7.91264e-08	0.331597	2.69632e-07	0.0499967	0.227349	1.67522e-07
others	donor6_1.GGTCTGAGAATCTGGA.1	2.3576e-09	5.62673e-07	0.00202445	0.0462633	0.195491	0.63186	6.59139e-09	0.124361	2.05972e-09	3.64565e-09
others	donor6_1.GGTCTTGAGCGCTCTT.1	6.41386e-08	4.08282e-07	6.30077e-08	0.0693317	2.48253e-08	0.75139	0.0577151	0.121563	2.3763e-08	4.96618e-08
others	donor6_1.GGTGAGATGCAGATAA.1	2.75838e-07	1.00085e-06	7.86883e-07	1.59032e-07	0.00635875	0.668702	1.9062e-07	5.54805e-07	0.324936	3.10195e-07
others	donor6_1.GGTGATAAGGAGCAGT.1	4.0532e-08	0.00612966	1.14759e-07	3.11849e-08	0.0561959	0.937674	4.75368e-08	1.07516e-07	1.14153e-07	9.56987e-08
others	donor6_1.GGTGCATAAATGATTA.1	6.14606e-08	1.06254e-08	2.57451e-08	1.79624e-08	1.65341e-08	0.908201	5.18275e-07	0.0917981	1.61178e-08	1.86591e-08
others	donor6_1.GGTGCGGATAAGTGGC.1	0.0235922	0.0599531	0.268279	1.21107e-09	1.68155e-08	0.507269	0.0173733	1.73761e-08	0.123533	2.28185e-09
others	donor6_1.GGTGCTGATCACAAAG.1	3.80904e-09	9.99775e-09	0.246092	1.41842e-09	1.14291e-08	0.592964	3.32882e-09	0.160944	5.86211e-09	3.54713e-09
others	donor6_1.GGTGCTGGTACACATT.1	1.3608e-08	0.0187711	1.36199e-08	5.07796e-09	0.438763	0.474686	0.0288721	0.0389081	9.27616e-09	5.54703e-08
others	donor6_1.GGTGTAGGTAAGTAAA.1	5.40002e-08	0.0246275	0.0426543	3.20882e-08	0.0395619	0.691706	4.34369e-07	0.186316	0.0151343	1.89247e-07
others	donor6_1.GGTTACCACCCTCGGG.1	1.06234e-08	0.085157	9.60004e-09	2.88986e-09	8.87092e-09	0.839743	8.18649e-09	0.0701853	0.0049142	7.4751e-09
others	donor6_1.GGTTAGCTATATGTCT.1	2.92879e-09	0.0474167	9.16593e-09	0.0417161	0.00274327	0.819906	5.53676e-09	0.0872581	0.000959448	6.02084e-09
others	donor6_1.GGTTAGGCTTGGAGAA.1	0.0122481	1.21481e-09	1.63244e-09	6.45755e-10	3.07138e-09	0.963652	2.94786e-09	0.0240997	7.30923e-10	9.8256e-10
others	donor6_1.GGTTCTACTCGTCTGA.1	2.89031e-08	0.00511241	0.18321	0.0374453	8.89124e-09	0.75304	1.10478e-08	1.96193e-08	0.017639	0.00355355
others	donor6_1.GGTTTAATTACCATCG.1	2.32496e-09	2.32709e-09	0.0196562	2.01281e-09	0.00781257	0.887598	2.00116e-07	0.084933	2.10786e-09	2.16914e-09
others	donor6_1.GGTTTACAATCTCAAT.1	9.70305e-07	0.0417015	0.0753982	1.83744e-06	0.263338	0.619542	2.42643e-06	8.35249e-06	4.74047e-06	1.58313e-06
others	donor6_1.GGTTTGAGTGCTGGAA.1	1.17992e-08	0.0491292	7.99812e-08	3.80192e-08	2.55331e-08	0.544865	2.8893e-08	2.94615e-08	0.406005	1.47931e-08
others	donor6_1.GTAACTGCCCAAGGAG.1	2.33061e-08	2.49159e-09	7.41597e-09	0.00851145	0.00751441	0.84896	0.0265152	0.0988005	0.00969877	3.41025e-08
others	donor6_1.GTAAGCGGGCAGTCAG.1	1.62281e-09	1.09307e-09	1.6369e-09	0.104372	0.0981672	0.797461	1.09411e-09	3.91406e-09	1.38346e-09	1.85077e-09
others	donor6_1.GTAAGGATTTGTCGGA.1	0.130952	0.0817494	0.00488514	1.35454e-07	5.81088e-08	0.130781	7.50816e-08	2.31067e-07	0.651632	1.92349e-07
others	donor6_1.GTAAGTAACAGTCTGG.1	3.91273e-09	0.0183948	4.46758e-09	0.0366468	6.57257e-09	0.909442	5.43715e-09	0.0355168	4.34378e-09	7.43658e-09
others	donor6_1.GTAAGTAGGGTATACC.1	2.15874e-06	2.57823e-05	6.798e-05	5.76803e-06	0.00813642	0.986853	0.00355581	0.0013428	6.63663e-06	3.73964e-06
others	donor6_1.GTAATAAAGGGCTCCC.1	4.10473e-08	5.46065e-06	0.00707321	0.0283642	4.15188e-08	0.811036	3.50331e-08	7.45205e-08	0.113779	0.0397418
others	donor6_1.GTAATCTGATTCTTCG.1	1.05378e-08	7.4421e-10	1.45378e-09	0.0271713	9.19637e-10	0.808127	0.0223568	0.142345	6.14254e-10	1.25121e-09
others	donor6_1.GTACACTTACCTGAAG.1	2.92708e-10	3.06324e-10	0.110585	2.17643e-10	0.0129014	0.876513	5.44355e-10	8.79419e-10	1.44406e-09	3.41966e-10
others	donor6_1.GTACAGAGGCAAGGGT.1	4.28261e-09	8.95678e-09	1.45077e-08	0.0270961	0.0100631	0.920768	3.07914e-07	0.0420719	7.57172e-09	2.37675e-08
others	donor6_1.GTACGAGATTGCGACA.1	4.88429e-08	1.57978e-07	0.10343	0.0405478	0.162369	0.585596	8.14034e-08	0.108056	1.29282e-06	8.80737e-08
others	donor6_1.GTACGTTTGCCCGTCA.1	0.0314306	1.07315e-08	0.0758359	0.123591	0.0325324	0.535252	3.40785e-08	0.201358	7.08584e-09	1.20083e-08
others	donor6_1.GTACTAAGATTTGGAG.1	2.1988e-07	1.41883e-07	3.10874e-07	1.74938e-07	1.54048e-07	0.940795	8.78744e-07	0.0592031	1.13523e-07	1.37039e-07
others	donor6_1.GTACTCCCTTATCGCT.1	7.29442e-08	1.32773e-07	2.06729e-07	1.65977e-07	3.21878e-07	0.87375	0.0408611	0.0853872	1.43085e-07	7.02524e-07
others	donor6_1.GTACTGGAGTTAGACC.1	4.35087e-08	0.00147906	0.101493	1.52429e-07	0.340909	0.552485	4.75101e-07	0.00363062	8.62562e-08	1.63787e-06
others	donor6_1.GTAGACACGCCTGACT.1	7.43986e-08	0.0687834	1.83909e-07	5.97995e-08	0.115499	0.735416	0.0327569	0.0422793	0.00526575	1.35563e-07
others	donor6_1.GTAGAGGGAGACAAGT.1	2.77625e-08	0.011668	0.107883	4.50203e-08	3.51692e-08	0.714477	1.0577e-07	0.165971	6.74841e-08	1.38335e-07
others	donor6_1.GTAGCCAAACATGGGA.1	6.98521e-08	0.0177003	0.141285	0.108044	0.00902656	0.63689	3.05913e-08	0.0870537	5.52633e-08	3.65178e-08
others	donor6_1.GTAGCGGCTATACACT.1	2.94033e-08	5.84802e-08	1.51619e-07	0.0323907	1.00306e-07	0.967609	1.24848e-07	6.64124e-08	2.22478e-08	6.87136e-08
others	donor6_1.GTAGCTCCGGGAGGCT.1	0.0306383	8.0138e-08	0.0553209	4.83015e-08	3.60626e-07	0.787557	7.76019e-08	1.54408e-07	0.0499687	0.0765145
others	donor6_1.GTAGCTTCCTCTTGTT.1	0.00319118	0.038657	0.256871	0.0820383	0.04549	0.511304	0.0133553	1.58043e-08	0.0490932	1.74097e-08
others	donor6_1.GTAGGTGATCCGTGTA.1	0.0230256	0.113825	0.0817303	2.61655e-08	4.7893e-07	0.781419	1.7959e-08	3.31389e-08	2.00514e-08	2.82901e-08
others	donor6_1.GTAGTCGCGGGAATCA.1	8.71414e-08	0.0731692	0.209642	0.0853179	1.62866e-07	0.586643	1.33948e-07	0.0144741	0.030753	1.29098e-07
others	donor6_1.GTAGTCTACGATATTG.1	4.03065e-08	8.80752e-08	0.0362969	0.0204325	0.0642812	0.729589	0.0226346	0.126765	1.36189e-07	7.39009e-08
others	donor6_1.GTAGTTCGAAGGCGAA.1	2.08057e-09	0.000160464	2.08505e-09	1.51655e-09	1.17754e-08	0.919512	0.0408611	0.0150281	2.69808e-09	0.0244387
others	donor6_1.GTATAGGACTCAGTAG.1	1.91711e-07	1.54141e-07	0.0179192	1.03008e-06	0.245691	0.659271	0.017886	3.96647e-07	0.0592313	4.20512e-07
others	donor6_1.GTATCAAACGTTAGCT.1	3.24555e-08	1.73989e-08	0.133936	0.0807974	0.0148305	0.392142	0.147341	0.110808	0.0637794	0.0563662
others	donor6_1.GTATCAGCTTGGGTTC.1	2.02183e-07	1.44515e-07	1.20061e-06	0.00974256	1.88491e-07	0.85478	4.8535e-07	0.133512	0.00196307	1.46887e-07
others	donor6_1.GTATCCTTTGGTAACC.1	1.95835e-08	2.86283e-09	0.0108821	3.82916e-09	0.18575	0.535248	0.121361	0.146759	3.43441e-09	3.05168e-07
others	donor6_1.GTATCTTTCATAACCA.1	1.45415e-09	0.0598842	0.143128	0.0206596	7.1762e-10	0.776328	1.05853e-09	8.91308e-09	1.02894e-08	2.06827e-09
others	donor6_1.GTATGTGGGTCTAGTT.1	0.0178927	0.12792	0.0388712	0.0684509	1.24044e-09	0.522372	0.078479	0.0534131	0.0926013	1.01594e-09
others	donor6_1.GTATTAAGGCGTCTAA.1	0.0494532	1.2478e-07	2.33638e-07	0.0307543	0.00360666	0.916185	1.39718e-07	5.87235e-07	1.17561e-07	1.69703e-07
others	donor6_1.GTATTCTGAGAAACGA.1	9.19481e-08	7.47871e-09	1.63771e-08	0.0269269	2.0003e-08	0.761097	9.44124e-08	0.211976	1.50269e-08	1.68356e-08
others	donor6_1.GTCAAAGAAGTGGTGT.1	0.0156208	4.44532e-08	0.032194	1.06569e-07	0.127238	0.613853	1.55238e-07	0.192948	3.37923e-08	0.018146
others	donor6_1.GTCAAGCGGACTCGGG.1	1.98616e-08	1.77909e-08	5.4843e-08	0.00331347	3.09927e-07	0.996686	3.4344e-08	1.65313e-07	2.08695e-08	6.37668e-08
others	donor6_1.GTCACAAAGTTTCCAA.1	0.0545837	0.200818	3.91863e-07	0.00720824	2.17692e-08	0.279337	2.27906e-08	4.19677e-08	0.456224	0.00182775
others	donor6_1.GTCACTCTCCAAATCT.1	1.66718e-09	1.6089e-09	2.20718e-09	1.25872e-09	2.73035e-09	0.896779	4.69925e-09	0.103221	1.41795e-09	2.67947e-09
others	donor6_1.GTCAGAATAGTCTATG.1	1.45794e-06	2.62602e-06	1.75097e-06	3.14532e-06	0.0033405	0.819919	3.74589e-06	0.176702	1.02801e-06	2.45207e-05
others	donor6_1.GTCATGCACCTCCGTT.1	6.53185e-09	8.85769e-09	7.901e-09	3.94337e-09	0.0413303	0.95867	1.47757e-08	1.83924e-08	4.53361e-09	1.8365e-08
others	donor6_1.GTCATGCGCGAGGGCT.1	2.2008e-09	0.00465888	4.0076e-08	2.67965e-09	0.053907	0.877592	1.14773e-08	0.0638423	7.67754e-09	1.02109e-08
others	donor6_1.GTCATGGACATGACTA.1	1.39422e-09	2.75261e-09	0.0240669	0.0971506	0.00111556	0.877667	1.2265e-09	2.20852e-09	1.44133e-09	2.898e-09
others	donor6_1.GTCATTAGAGCGAACG.1	2.28249e-08	3.14873e-08	1.18566e-07	2.77562e-08	0.0819103	0.91808	7.3493e-08	9.64239e-06	3.51798e-08	1.03433e-07
others	donor6_1.GTCCAATATTTAGCCT.1	0.0293894	0.0857716	0.0125194	0.0300819	3.85346e-08	0.648312	0.105399	6.79263e-07	0.00804124	0.0804846
others	donor6_1.GTCCATTACTGCTACG.1	3.6779e-08	2.14948e-07	0.208699	0.00824494	1.38105e-07	0.783055	3.63257e-08	7.89525e-08	9.65931e-08	6.78923e-08
others	donor6_1.GTCCCAACGTAAAGTA.1	1.83663e-09	6.59595e-09	0.22998	0.0424931	0.288021	0.439507	8.75241e-09	1.7352e-08	2.4946e-08	7.65113e-09
others	donor6_1.GTCCCGCGACGTTATG.1	2.7311e-08	0.397909	0.0367338	8.95321e-08	4.20351e-09	0.559529	6.13383e-09	2.32191e-08	0.0058284	1.51506e-08
others	donor6_1.GTCCGGACCTGAAATT.1	8.27603e-08	0.019061	0.055804	0.0231654	0.148229	0.619149	0.0144452	0.104005	1.65284e-08	0.0161417
others	donor6_1.GTCCGGCTGAATTGCG.1	7.63833e-08	2.64949e-08	1.33139e-07	1.78159e-08	0.049859	0.916	1.42714e-07	0.0341403	2.70937e-08	4.1262e-08
others	donor6_1.GTCCTACGAATAGTCT.1	1.62595e-07	0.39034	0.00695198	8.8846e-08	5.0848e-08	0.484502	0.0114806	0.0429907	0.0637339	8.70361e-08
others	donor6_1.GTCCTAGGATACCTTA.1	2.27344e-06	6.93709e-06	1.65068e-06	9.24094e-06	2.62385e-05	0.957708	1.89061e-06	0.0422309	3.1436e-06	1.01076e-05
others	donor6_1.GTCGCCGTTGTGTGTT.1	7.16137e-08	1.21504e-08	2.2202e-08	0.00625767	0.00173936	0.976523	3.57178e-08	0.00809006	9.21301e-09	0.00738947
others	donor6_1.GTCGCGTAACCCGTTG.1	2.21923e-10	0.00995536	5.791e-10	5.14143e-10	3.89889e-10	0.946831	3.87927e-10	0.0432141	5.35745e-10	4.62109e-10
others	donor6_1.GTCGGATATCTCAGAC.1	1.08987e-09	0.00676484	4.66532e-09	1.12435e-09	0.0458728	0.807945	7.1208e-09	0.0527901	0.0866268	6.42389e-09
others	donor6_1.GTCGGATGTAGCGCGC.1	0.120487	2.83256e-07	0.200515	4.73698e-08	0.0385289	0.567887	0.0195693	1.0979e-07	0.0530123	2.89755e-07
others	donor6_1.GTCGGGAAGCAGAAAC.1	3.3699e-07	0.0184117	0.00528438	4.80108e-07	2.36141e-07	0.730464	9.63025e-07	0.245837	6.22604e-07	5.95281e-07
others	donor6_1.GTCGTACCATCTCGGG.1	0.0139665	0.0637596	5.38007e-08	2.5104e-08	4.72769e-06	0.892348	6.12939e-08	0.0124677	1.43174e-07	0.0174533
others	donor6_1.GTCGTTATTCGCTTAT.1	5.57576e-10	1.23221e-09	6.21671e-07	0.108934	0.469056	0.42201	3.0128e-09	1.81912e-09	2.68034e-09	1.30036e-09
others	donor6_1.GTCTAGTGAGCCGCTT.1	4.90698e-08	8.50616e-08	1.33202e-07	3.67929e-08	0.0936779	0.728643	6.04284e-07	0.171499	0.00617911	4.94307e-08
others	donor6_1.GTCTATCTGAGTTTCT.1	3.81174e-07	2.65939e-07	4.99553e-07	2.9774e-07	0.0194501	0.92283	7.90992e-07	0.0577165	9.81771e-07	4.64577e-07
others	donor6_1.GTCTCAAGGCCCGGCT.1	0.0104281	0.0973859	0.0434691	1.05693e-08	0.0945375	0.608663	9.04119e-08	0.145516	9.22821e-09	7.31859e-08
others	donor6_1.GTCTCGATCTGCTTTC.1	0.035782	3.62218e-08	0.0353348	0.0344412	0.110002	0.753426	9.80177e-08	3.81685e-07	0.0310138	2.92079e-07
others	donor6_1.GTCTGGGCGGTCGAGA.1	0.000798135	4.64843e-08	0.156705	1.15187e-07	0.220248	0.584012	1.02925e-07	0.0382363	9.9083e-08	1.02066e-07
others	donor6_1.GTCTTAGTACAGCCGG.1	0.142805	0.017053	0.1176	2.08239e-07	6.70094e-07	0.592304	2.85983e-07	0.0862223	0.0440152	3.81394e-07
others	donor6_1.GTGAAACGGCGCCACC.1	4.23479e-10	0.0255452	0.354548	0.074014	7.45275e-10	0.320059	3.02057e-10	0.03904	0.186794	4.77546e-10
others	donor6_1.GTGAAACGTGCTCCAC.1	5.65475e-08	1.06771e-07	9.23259e-08	0.0642873	6.19062e-07	0.700872	7.09928e-08	0.197061	0.0377786	1.00507e-07
others	donor6_1.GTGACAGCTTCCCACT.1	8.04638e-09	9.19532e-09	0.0426501	0.00352185	0.114989	0.743546	1.127e-08	1.19668e-08	0.0952925	2.67842e-08
others	donor6_1.GTGACCGCACACTACG.1	0.0272909	0.0133771	0.0942053	0.0810508	0.017317	0.693266	6.30468e-07	0.0734899	1.14618e-06	8.60275e-07
others	donor6_1.GTGACGCAGGTTTCAT.1	4.39445e-08	3.2714e-08	0.0362725	0.0139117	1.87513e-07	0.834242	0.0575424	0.0580308	2.98888e-08	7.77097e-08
others	donor6_1.GTGAGATAACCTTATA.1	2.60921e-08	1.53903e-08	0.0946617	1.16004e-08	0.0279592	0.603125	0.0501499	0.13435	0.0897538	1.34612e-07
others	donor6_1.GTGAGCGTGCTGCACT.1	6.55435e-09	5.4282e-09	0.127082	4.14674e-09	1.55248e-08	0.745371	2.17259e-08	0.125792	0.00175444	6.60642e-09
others	donor6_1.GTGAGGACACTTAAGG.1	2.08212e-08	2.95678e-08	3.6735e-08	8.72432e-08	4.65794e-08	1	2.70138e-08	1.17294e-07	5.36976e-08	6.30446e-08
others	donor6_1.GTGAGTGGTACAACGC.1	3.88712e-08	0.00637637	9.72568e-08	1.29451e-07	0.184714	0.78341	0.0254992	3.07349e-07	1.30898e-07	6.78486e-08
others	donor6_1.GTGATCACTAACGCCT.1	5.35806e-09	0.0351395	0.0925806	0.047376	1.2141e-08	0.670428	0.0731752	0.0813005	1.32842e-08	2.11803e-08
others	donor6_1.GTGATCATAGATCTGC.1	5.16869e-10	1.00915e-09	1.22624e-09	7.36672e-10	0.0389973	0.838335	6.01019e-07	0.122668	9.94645e-10	7.60166e-10
others	donor6_1.GTGATCCTTGTCATGA.1	2.12778e-08	2.40693e-08	4.11376e-08	3.414e-08	4.03532e-08	0.825564	0.0170337	0.157402	2.99313e-08	3.77036e-08
others	donor6_1.GTGATTCGCCGCTCAA.1	1.11051e-08	1.25292e-07	3.30094e-08	2.26009e-05	1.5378e-08	0.726212	0.0361069	0.208948	2.14442e-08	0.0287109
others	donor6_1.GTGCAACAAATGTGGC.1	0.338916	0.000191418	3.00261e-08	0.0353929	5.7414e-09	0.414173	9.75112e-09	1.53047e-07	0.211327	6.76116e-09
others	donor6_1.GTGCACCAGCTTCAAC.1	0.0344786	2.19971e-10	0.0347266	0.0346295	0.0167719	0.656034	0.190875	0.0324851	4.46172e-10	1.46282e-09
others	donor6_1.GTGCACGAAAGTGACT.1	1.69349e-07	0.115657	1.7745e-06	2.77273e-08	0.020231	0.794844	3.84459e-08	7.93686e-08	0.0692657	5.33029e-08
others	donor6_1.GTGCCATCACACGGTG.1	8.48383e-09	0.0177047	1.55245e-08	0.0421271	5.47903e-09	0.579538	1.20135e-08	0.310041	0.0272117	0.0233779
others	donor6_1.GTGCCCGTTCGGATTC.1	0.00799725	6.50447e-10	1.01775e-09	0.0184385	2.70806e-09	0.872827	8.79152e-09	0.100737	1.02843e-09	1.19807e-09
others	donor6_1.GTGCCGCTTCAAAGGT.1	4.922e-08	2.47039e-08	1.41223e-07	1.56935e-08	0.0106094	0.978774	0.0106165	2.19474e-07	8.86778e-08	2.47605e-08
others	donor6_1.GTGCGAAATCGAACAC.1	1.35573e-09	5.61052e-10	3.01559e-09	8.35695e-10	8.44462e-10	0.744068	1.14294e-09	0.153982	1.75959e-09	0.10195
others	donor6_1.GTGCGACAGGGAGTGT.1	3.07968e-08	3.59283e-07	0.280662	0.0654486	0.000223862	0.59951	2.9292e-08	5.0707e-08	0.0541559	3.11822e-08
others	donor6_1.GTGCGGGTCTCCAAAT.1	1.94732e-09	1.24507e-09	0.0753582	1.93399e-09	0.239992	0.510166	1.48633e-08	0.150974	0.0235103	1.98073e-09
others	donor6_1.GTGCGTGTATATGAGC.1	8.63842e-09	1.60902e-08	0.10563	5.61188e-08	0.158593	0.722065	0.00712214	1.31641e-07	0.00659025	6.60308e-08
others	donor6_1.GTGCTCAAGTACTGTC.1	2.77984e-09	6.61361e-09	3.21266e-09	1.696e-09	9.79671e-09	0.96725	5.689e-09	0.000163071	2.14913e-09	0.0325872
others	donor6_1.GTGGAACCTACATGCG.1	1.70914e-09	0.106789	0.0714461	0.404765	1.90111e-09	0.285664	8.58139e-10	1.34388e-09	0.131337	2.98022e-09
others	donor6_1.GTGGACGCATTTGTCC.1	3.23994e-08	0.242767	0.0534165	1.60828e-08	5.94558e-07	0.541767	0.0518861	0.070952	2.64559e-08	0.039211
others	donor6_1.GTGGACGTGCTGAGAC.1	7.44845e-08	5.55002e-08	3.35981e-07	1.11163e-07	8.65441e-08	0.889233	4.10821e-07	0.110766	1.09712e-07	2.15028e-07
others	donor6_1.GTGGCAAACAGCGGCA.1	0.0117321	6.02961e-10	7.79436e-10	0.0671662	5.02902e-10	0.577954	0.12571	0.217438	2.77736e-09	4.44779e-10
others	donor6_1.GTGGCGGTCCCAGCGT.1	4.92705e-09	1.11461e-08	1.31106e-08	3.55008e-09	0.0641943	0.821358	0.00664403	0.107804	7.71968e-09	1.927e-08
others	donor6_1.GTGGGAACAAACCGGG.1	0.0048476	6.06729e-08	2.17946e-07	3.83726e-08	0.128761	0.477245	0.0316796	0.310583	0.0468828	1.52079e-07
others	donor6_1.GTGGGAAGACTGAATC.1	0.0121767	0.103322	3.74301e-05	4.97488e-07	1.43553e-06	0.728447	0.0317282	0.116791	0.00749138	3.77125e-06
others	donor6_1.GTGGGCTTAGACACAC.1	2.07032e-09	3.38e-09	2.78879e-09	2.32087e-07	4.8792e-09	0.950213	7.56859e-09	0.0497868	2.27524e-09	8.34427e-09
others	donor6_1.GTGGTATAGTCTGCCG.1	5.87383e-09	0.0289581	0.0466065	4.99747e-09	1.70031e-08	0.915294	0.00914122	4.53837e-07	1.13899e-08	1.06568e-08
others	donor6_1.GTGGTGGCCAAGTGAA.1	7.7521e-08	0.0529812	0.156947	0.22312	0.00439325	0.49427	3.91136e-08	0.010504	1.83079e-07	0.0577833
others	donor6_1.GTGGTTTCCGCCTTTC.1	9.89614e-09	0.0113923	1.41215e-08	3.94355e-09	0.0502759	0.938098	9.8523e-09	0.000234029	7.57434e-09	7.90151e-09
others	donor6_1.GTGTACCTTGGCTACG.1	1.41178e-08	0.183129	0.268276	0.147664	6.73088e-09	0.399457	3.42476e-09	1.75077e-08	0.00147338	1.66624e-08
others	donor6_1.GTGTATATCAGCGGGC.1	3.29242e-06	4.24862e-07	0.148096	0.0227978	0.0704696	0.684641	0.0710004	0.00299141	1.95678e-07	4.1141e-07
others	donor6_1.GTGTCAGTGTACGTGG.1	6.28333e-08	0.0176995	0.078678	0.0132881	0.0134161	0.795307	0.00776185	3.96815e-07	0.0738489	7.5368e-08
others	donor6_1.GTGTCGTATAGCGTTC.1	0.0317651	0.00454099	0.162024	0.0667611	0.035581	0.571671	0.0118533	0.115803	1.10645e-09	2.88477e-09
others	donor6_1.GTGTGAATAACTTAGG.1	5.89983e-09	0.000527029	0.00856598	0.0498722	0.312028	0.573532	5.34704e-10	0.0554754	1.05958e-09	9.8119e-09
others	donor6_1.GTGTTACTATGCGTCC.1	7.61368e-08	0.0184967	2.40963e-07	8.80003e-08	3.85785e-07	0.943084	1.42644e-07	0.0384184	2.66102e-07	1.26e-07
others	donor6_1.GTTAAAGTAGGACTGG.1	3.46771e-08	1.48551e-07	0.00953144	0.0442291	3.25003e-08	0.946239	2.32755e-08	4.20801e-08	1.22383e-07	2.05686e-08
others	donor6_1.GTTAAGGGTGCGATGT.1	1.0221e-09	0.00494412	0.0107047	9.16353e-09	0.109082	0.757884	3.13831e-09	0.0151367	0.102248	7.37052e-09
others	donor6_1.GTTACAATTGGTGACG.1	2.62067e-08	5.11684e-08	9.07347e-08	1.6656e-08	0.0766927	0.816639	2.02068e-07	0.106668	2.22796e-08	2.49499e-08
others	donor6_1.GTTACCTACAACTTGC.1	8.39782e-10	2.51043e-09	6.61583e-10	0.0503079	7.65852e-09	0.845418	0.0542257	0.0410384	4.57271e-10	0.00900956
others	donor6_1.GTTACTTTGGGCCTAG.1	2.50376e-09	4.10966e-10	8.25326e-10	9.09992e-10	2.23752e-09	0.831435	1.13577e-09	0.168565	9.41091e-10	7.93147e-10
others	donor6_1.GTTAGCCCATGACATC.1	4.01404e-08	0.0791726	0.0500472	0.00226638	2.33163e-07	0.70547	0.11484	0.0482033	8.34885e-08	1.64806e-07
others	donor6_1.GTTATATTATCTCCCT.1	5.82466e-09	4.95439e-09	1.00277e-08	2.00044e-09	0.0544443	0.85287	1.01222e-08	0.0926862	2.62126e-09	3.8152e-09
others	donor6_1.GTTCAGTCGCCAAATG.1	0.0105444	2.13047e-09	3.75448e-09	2.02714e-09	0.205557	0.577509	4.78428e-09	0.20639	4.65398e-09	1.61651e-08
others	donor6_1.GTTCGCCATAAGTGCC.1	3.14109e-07	0.0235068	6.34094e-07	3.99176e-07	5.22875e-07	0.964455	8.84469e-07	0.0120338	4.89609e-07	1.04032e-06
others	donor6_1.GTTCGGATCGGGAACA.1	0.0151275	1.35524e-09	8.35276e-09	0.00806463	1.83232e-09	0.976808	1.67151e-09	1.0258e-08	4.87565e-09	2.16285e-09
others	donor6_1.GTTCGTCTAAAGAACT.1	0.0131623	0.0320849	0.0225399	0.0457725	0.016632	0.676551	0.116376	0.0768819	9.05286e-08	1.39964e-07
others	donor6_1.GTTCTTCCCTCGATGT.1	0.0655035	0.104193	0.372204	6.67992e-09	3.01004e-09	0.43249	0.0140894	0.0115196	1.17245e-08	1.70694e-08
others	donor6_1.GTTGAACCGGTTCCAT.1	2.11094e-07	0.0179177	0.0171205	2.40881e-07	0.0326185	0.93234	4.66201e-07	8.36977e-07	7.7995e-07	8.00755e-07
others	donor6_1.GTTGAGTCCCGCCGGT.1	0.0320521	1.11158e-06	0.0493584	0.0701957	0.0514314	0.603564	0.05422	0.0517904	0.017774	0.0696125
others	donor6_1.GTTGCACGGAGTTTCG.1	3.3247e-08	2.65796e-08	1.40783e-07	3.74371e-08	0.110238	0.866099	7.04137e-08	1.40485e-07	3.67216e-08	0.0236628
others	donor6_1.GTTGGATTGAGAACAC.1	7.17634e-09	0.0181482	0.195672	0.0643063	0.0403871	0.647871	1.25074e-08	0.0336148	6.36129e-08	6.88722e-09
others	donor6_1.GTTGGTCATGCTATCC.1	0.0201095	0.0723638	9.15071e-09	3.41516e-09	0.00629622	0.81978	0.00522915	0.00742256	0.057626	0.0111733
others	donor6_1.GTTTACGTTCCATCTG.1	0.0127034	2.22886e-08	0.0293005	3.65742e-09	0.0285459	0.893694	3.41704e-08	0.0113934	0.0243632	8.75952e-09
others	donor6_1.GTTTCATATCGTCGCT.1	2.69021e-10	4.44003e-10	5.70532e-10	2.61837e-10	0.028667	0.948209	5.76929e-10	2.62606e-08	2.45584e-10	0.023124
others	donor6_1.GTTTCCTGGAGGGTGA.1	1.48754e-07	1.72483e-07	7.37509e-07	4.23034e-07	0.0391095	0.932354	9.13656e-07	5.62705e-07	0.0196629	0.00887039
others	donor6_1.GTTTCTGCAGTCTCCC.1	4.09247e-08	0.0027984	1.31918e-07	0.0716907	0.0108899	0.9018	7.08702e-08	5.62213e-08	2.87183e-08	0.0128211
others	donor6_1.GTTTGGCCCAAGTTAT.1	4.47036e-09	2.75264e-09	7.84458e-09	9.82672e-09	4.10887e-09	0.95141	4.97785e-09	0.0485902	2.24852e-09	1.31828e-08
others	donor6_1.GTTTGGGCTTGTGAGC.1	0.00793104	0.00225638	0.105268	0.0027036	0.0749459	0.62767	3.54903e-07	0.179225	4.09001e-08	7.92662e-08
others	donor6_1.GTTTGGGTTTCGCCCG.1	1.54779e-09	2.76248e-09	2.78368e-09	2.66972e-09	0.0721566	0.829806	5.10489e-09	0.098037	1.78145e-09	1.43679e-08
others	donor6_1.TAAACCCAGGAGGGCA.1	1.12053e-07	2.78842e-07	3.1867e-07	6.38096e-08	0.234177	0.646209	3.77343e-07	0.119613	1.03468e-07	3.52969e-07
others	donor6_1.TAAAGCGGTATTTCCA.1	0.0382866	6.87655e-08	4.74783e-07	4.34813e-08	3.34159e-08	0.767298	0.0260925	0.127893	1.45897e-07	0.0404295
others	donor6_1.TAAAGCGTTAGGAGAA.1	3.11408e-09	0.00576127	0.508624	0.0317835	2.98674e-09	0.426651	3.25112e-09	4.6893e-09	0.0271802	8.83942e-09
others	donor6_1.TAAAGTGCACGTCTCG.1	5.94321e-08	7.10539e-08	5.49796e-07	2.57574e-08	0.321432	0.437583	0.114596	0.122767	0.00362137	6.50373e-08
others	donor6_1.TAAATGAATCCGTTTC.1	7.36676e-09	8.2127e-09	1.00726e-08	6.44532e-09	8.17316e-09	0.891759	1.44886e-08	0.108241	6.06337e-09	9.41173e-09
others	donor6_1.TAAATTTAGTAACACC.1	2.04107e-09	2.53481e-09	0.00688834	3.27644e-09	3.46844e-09	0.89451	2.79093e-08	0.0961318	0.0024696	4.57692e-09
others	donor6_1.TAACAAAGGGAGAAGC.1	1.61191e-08	2.90102e-08	1.47585e-07	1.13067e-08	1.82443e-08	0.917107	4.74981e-08	0.0828922	6.35103e-07	2.08198e-08
others	donor6_1.TAACAGCGTTTGTGCT.1	2.58973e-08	0.0446262	7.69488e-09	2.9491e-09	0.0645575	0.86139	1.98004e-08	6.96691e-09	0.0294264	9.22555e-09
others	donor6_1.TAACATACAATGTGGG.1	1.2415e-09	1.25335e-09	3.1059e-08	1.36369e-09	0.295328	0.65237	2.62243e-09	0.0523026	3.75848e-09	2.71683e-09
others	donor6_1.TAACCTACCGTCCGAG.1	6.72976e-09	0.01882	0.0471075	0.17006	0.00929636	0.686898	1.82293e-09	4.42574e-08	0.0678177	6.05883e-09
others	donor6_1.TAACTCATCCGCGCGG.1	3.11652e-05	0.0196178	1.83281e-06	2.9168e-07	0.0215115	0.8903	7.36853e-07	0.0606142	0.00791902	3.6513e-06
others	donor6_1.TAAGAGGGACAGGGAC.1	0.000278674	1.31581e-09	0.0569187	0.0125205	3.96952e-10	0.814436	6.73133e-10	0.115846	1.54837e-09	8.08217e-10
others	donor6_1.TAAGCAGGCGACACGC.1	0.000847086	0.0158538	7.80374e-08	1.31429e-08	0.0128498	0.8628	3.95888e-08	0.107649	3.37484e-08	3.71259e-08
others	donor6_1.TAAGCGCGAATCAAAT.1	6.53526e-08	2.06423e-07	0.0383563	1.91051e-07	0.144227	0.728539	2.6809e-07	0.0710733	0.0061234	0.0116804
others	donor6_1.TAAGGCAACATAAGAT.1	3.31981e-08	0.0529671	1.46939e-07	0.020456	0.0525432	0.874025	8.24647e-09	5.32301e-08	8.2291e-06	2.28231e-08
others	donor6_1.TAAGGCATAACATCAA.1	1.0829e-07	0.014591	4.69268e-07	0.00411237	2.032e-07	0.644758	0.0237785	0.0913369	0.221422	2.55169e-07
others	donor6_1.TAAGGCCCGTCACCCT.1	9.49285e-09	1.01475e-08	0.0256996	0.0408361	0.0602249	0.724262	0.123803	0.0183761	0.0067983	1.72808e-08
others	donor6_1.TAAGGGCCTGTCCGAT.1	0.00292783	0.00405158	9.24078e-09	1.85632e-09	0.0650712	0.823923	4.63644e-09	0.0586952	2.58236e-08	0.0453308
others	donor6_1.TAAGTAACATCTTGAC.1	4.23477e-08	3.69796e-08	7.20822e-08	4.51687e-08	0.0583096	0.928233	5.91877e-08	0.0134571	5.55834e-08	8.94261e-08
others	donor6_1.TAAGTTGCGACGTAGG.1	0.0187178	0.0996134	0.14679	0.0426659	0.0810536	0.57666	0.019358	3.3732e-07	0.0151408	9.03732e-08
others	donor6_1.TAATACACAGTAGTAT.1	5.9331e-09	1.16903e-08	0.0710737	0.0115862	0.216864	0.672708	1.19082e-08	0.0277679	9.95601e-08	1.60372e-08
others	donor6_1.TAATAGGTCACCAGAA.1	4.11037e-07	0.0233282	1.29902e-06	0.0279163	2.56495e-07	0.948752	2.37249e-07	4.22674e-07	4.99139e-07	7.17629e-07
others	donor6_1.TAATAGTGACGACCAG.1	1.10481e-08	0.0566659	0.0279117	0.0940104	0.03857	0.724553	2.65581e-08	3.06976e-07	0.0582886	8.59731e-08
others	donor6_1.TAATATTGAAATTCGC.1	0.00135578	0.000735749	0.47684	0.0119226	8.09812e-09	0.496002	7.41137e-09	1.50547e-08	0.0131431	1.03495e-07
others	donor6_1.TAATCGATCCGTACGT.1	0.215246	0.0373782	4.14495e-07	0.0112599	1.42876e-07	0.567266	4.86438e-08	1.36626e-07	0.16885	5.53426e-08
others	donor6_1.TAATTAGGACATCCGT.1	6.08055e-08	4.25984e-07	5.47653e-07	0.0468887	1.00931e-07	0.920459	2.57462e-07	2.71657e-06	0.0326479	2.93469e-07
others	donor6_1.TACAACGCACAACTCA.1	7.86939e-08	3.43375e-09	9.7449e-09	4.7421e-09	7.72321e-09	1	1.20686e-08	1.6475e-07	4.40179e-09	8.29486e-09
others	donor6_1.TACAAGTCTCGTGCAT.1	0.0138778	3.71668e-09	1.19571e-08	2.58793e-09	2.83908e-08	0.915213	6.44911e-08	0.00287934	0.0577043	0.0103256
others	donor6_1.TACATAGGCATACACC.1	1.30356e-08	1.81647e-08	2.06401e-08	2.27115e-08	2.28547e-08	1	3.84038e-08	3.97737e-08	1.02556e-08	2.10119e-08
others	donor6_1.TACATCCCTATCCCTG.1	1.91922e-09	2.82938e-09	5.54322e-09	2.6665e-09	4.59721e-09	0.836321	4.23317e-08	0.150103	3.42853e-09	0.0135757
others	donor6_1.TACATTTCTAACGTGC.1	3.60378e-10	2.01716e-10	4.01874e-10	2.48139e-10	2.61473e-10	0.978816	5.71612e-10	0.0173423	2.12182e-10	0.0038417
others	donor6_1.TACCAAATAGCCCAGA.1	5.28926e-09	0.0586942	0.23093	0.029553	0.00169991	0.626432	1.88457e-09	0.0526906	4.24183e-09	1.36153e-08
others	donor6_1.TACCAGAAGTAGGTTC.1	1.87304e-06	6.47359e-07	0.186984	4.18682e-07	0.098434	0.665366	0.0112624	0.0379492	4.89963e-07	1.29862e-06
others	donor6_1.TACCAGCTAGGTTTAA.1	0.349275	0.0399746	1.89691e-07	4.42646e-08	1.85243e-08	0.272893	1.45439e-08	0.0210989	0.316758	2.63379e-08
others	donor6_1.TACCGCGGACTTGCAG.1	0.00411463	0.0176016	0.325232	0.112316	0.00771451	0.420553	0.0173337	0.0164262	0.0436853	0.0350229
others	donor6_1.TACCGGCTCACTGCCC.1	8.34799e-10	0.0936944	4.00386e-08	1.1229e-09	1.1573e-09	0.697922	2.99904e-09	0.0299015	0.117346	0.061136
others	donor6_1.TACCGGTCGTTTCCAT.1	1.235e-09	0.160611	2.68089e-09	1.17441e-09	9.34921e-10	0.722854	1.13936e-09	0.116535	5.36432e-10	6.91773e-09
others	donor6_1.TACCGTAGGTTAACTA.1	7.69718e-08	0.00244825	0.0801911	1.39274e-06	1.80315e-07	0.789937	0.0928917	0.0330663	1.83498e-07	0.00146357
others	donor6_1.TACCGTGCCTCGGACC.1	0.00195391	0.0458744	0.0247666	5.82272e-09	0.000231668	0.814402	0.00823028	0.104541	8.87956e-09	6.5688e-09
others	donor6_1.TACCTACTCCCAGTAT.1	1.52027e-06	0.17255	0.0618115	2.34698e-07	7.79733e-08	0.730449	0.035187	1.89696e-07	8.37441e-08	3.47501e-08
others	donor6_1.TACCTCACGCTTGTAC.1	5.45574e-07	0.0513232	0.365204	0.0113802	0.135914	0.335409	1.14813e-07	2.82894e-07	0.100768	1.02142e-07
others	donor6_1.TACCTCAGTTGTCTGT.1	1.83634e-08	0.0368322	5.59939e-08	0.0345842	2.78255e-08	0.828923	1.00802e-08	0.0996605	1.29876e-08	1.38834e-08
others	donor6_1.TACCTCCACACCAATG.1	1.08078e-07	0.00282892	5.12681e-07	1.97513e-07	0.055405	0.874013	0.000441277	0.0673107	9.02619e-08	6.90465e-08
others	donor6_1.TACCTGCTGCACTGTG.1	0.0383532	0.0387547	0.191234	0.0182123	0.113482	0.39383	0.00460839	0.200582	2.09456e-09	0.00094373
others	donor6_1.TACGAACACGACTTCA.1	1.21287e-08	1.17068e-08	2.56336e-08	9.32692e-09	1.76803e-08	0.955979	7.96895e-08	0.0440208	1.65134e-08	1.70716e-08
others	donor6_1.TACGACGCTTGCTGCG.1	9.68457e-08	2.50168e-08	4.64431e-08	0.0271633	3.35822e-08	0.896129	6.49594e-08	0.0767078	3.00773e-08	5.77615e-08
others	donor6_1.TACGACTGCCTCTTAG.1	9.26488e-10	2.20932e-09	2.81845e-09	0.0321577	0.0632013	0.875276	2.49494e-08	0.0128756	1.77233e-09	0.0164889
others	donor6_1.TACGATGTTGATCATC.1	5.92763e-10	6.94643e-10	2.01468e-09	8.3056e-10	3.05882e-09	0.887095	2.5673e-09	0.112905	1.08409e-09	9.92334e-10
others	donor6_1.TACGCCATATTCTAAT.1	7.18164e-09	6.67146e-09	2.41017e-08	8.64522e-09	9.20082e-09	1	1.11915e-08	2.28623e-08	1.17719e-08	1.08061e-08
others	donor6_1.TACGCCGAGGGTACCC.1	0.0159167	1.74783e-08	4.0528e-08	0.0375413	6.28672e-07	0.800905	0.0562252	0.0894114	2.25757e-08	3.1362e-08
others	donor6_1.TACGCTATAGAAACCT.1	8.6364e-07	2.78505e-07	0.118651	1.13302e-07	1.57509e-06	0.808022	3.24907e-06	0.0408083	0.0325121	8.26047e-07
others	donor6_1.TACGGAAGCCAAACCA.1	1.26284e-07	9.62397e-08	2.22814e-07	6.22843e-08	0.105832	0.716309	7.24635e-07	0.124757	0.0358993	0.0172019
others	donor6_1.TACGGGATGCTAGCAG.1	0.0161757	0.0766175	0.106253	0.0863976	0.133252	0.51704	2.8127e-09	0.0642636	3.56565e-09	3.23652e-09
others	donor6_1.TACGTACTAGTGCTGA.1	0.0296505	1.70873e-09	0.028104	1.10483e-09	4.3635e-08	0.926332	0.0159134	6.63485e-09	6.18107e-09	3.63495e-09
others	donor6_1.TACGTGCACTATGCTG.1	7.75427e-08	1.07788e-07	1.38364e-07	1.31411e-07	1.14198e-07	0.938707	2.86063e-07	0.0612921	7.89494e-08	1.21145e-07
others	donor6_1.TACGTTTACCGGCAAT.1	0.0289016	0.00137335	8.88164e-08	2.22862e-08	1.36129e-07	0.960042	0.0096817	1.09358e-06	4.0237e-08	6.30959e-08
others	donor6_1.TACTATGGTTCCTCAG.1	1.65591e-09	0.00877363	0.0120203	2.86417e-09	0.137332	0.758342	1.14162e-08	0.0835313	3.55257e-09	3.88258e-08
others	donor6_1.TACTCCTCTAGTTGAC.1	3.80634e-07	1.0055e-06	0.196172	0.00926626	0.00909219	0.53722	0.177696	0.0705518	3.54398e-07	6.29905e-07
others	donor6_1.TACTCTCCGAACAAAT.1	0.00948027	0.0145651	0.0231618	0.0393651	0.236469	0.598587	3.0321e-08	0.0513862	0.0269855	3.76363e-08
others	donor6_1.TACTGAACAGATTTAG.1	1.71245e-09	1.81536e-09	3.51106e-09	0.0330904	5.33307e-09	0.828375	0.0381415	0.100393	1.75716e-09	3.33345e-09
others	donor6_1.TACTGAGGGAAGAAAG.1	1.38346e-08	5.71921e-09	0.077245	2.11296e-09	0.394501	0.423111	3.85396e-08	0.105143	3.47603e-08	5.83964e-08
others	donor6_1.TACTGGACAGCTCGGC.1	5.42003e-10	4.16128e-10	2.13578e-09	1.79023e-10	0.039969	0.872203	1.78777e-09	0.0878277	2.84639e-10	4.06882e-10
others	donor6_1.TACTTGTTAGTAGTCC.1	0.0153017	1.79098e-08	1.37312e-07	0.0308779	0.137658	0.75621	5.08921e-08	0.0242645	8.03375e-08	0.0356879
others	donor6_1.TACTTTACTGAGCCGG.1	0.000215389	0.138586	0.156647	0.0600236	0.00766469	0.513786	3.49166e-08	0.0241327	0.0989438	1.69246e-07
others	donor6_1.TACTTTCCGCACGCCA.1	2.61731e-08	0.0352179	5.8119e-08	4.92334e-08	4.27459e-08	0.914329	0.033803	0.0166497	3.64235e-08	2.54901e-07
others	donor6_1.TAGAAAGGTGGCGCTA.1	1.46255e-09	0.02381	0.0447016	0.08442	0.173215	0.629282	1.55899e-08	0.0445712	1.32062e-08	5.03492e-09
others	donor6_1.TAGAATTAAGGGCAAC.1	0.215095	0.040207	0.155119	0.00466398	8.70784e-09	0.487696	6.32152e-09	2.97396e-08	0.0972192	8.77231e-09
others	donor6_1.TAGACGAAACGCCAAT.1	1.3088e-07	0.0134219	3.07714e-08	0.0410614	0.00139349	0.786912	0.0702476	0.0869634	2.00417e-08	2.85274e-08
others	donor6_1.TAGACTACCTAGCGTT.1	4.41242e-08	4.82201e-07	0.172639	0.00859054	0.00257599	0.753021	1.76841e-07	1.02104e-06	0.0631725	1.72758e-07
others	donor6_1.TAGAGATCATGCAACT.1	1.56832e-10	1.34129e-10	2.45179e-10	1.08862e-10	3.08591e-10	0.917431	1.15227e-08	0.0825686	1.40503e-10	1.98647e-10
others	donor6_1.TAGAGCTACGAAGAAC.1	0.235822	0.137729	2.99476e-07	0.0740806	1.16373e-07	0.245181	1.18874e-07	2.25363e-07	0.307186	3.27514e-07
others	donor6_1.TAGAGGTTCTACTTGT.1	2.55195e-06	1.58046e-06	0.136147	0.0268692	0.100989	0.446754	0.09736	0.190826	1.04351e-06	0.00104939
others	donor6_1.TAGAGTCTAAGCGAAC.1	4.57926e-09	1.59703e-08	1.9038e-08	8.63906e-09	1.27492e-08	0.912871	6.78958e-09	0.0871291	1.77867e-08	2.55261e-08
others	donor6_1.TAGATATGGACTGGAA.1	3.28547e-08	5.45541e-08	5.72219e-08	5.59852e-08	0.0275511	0.810907	1.604e-07	0.161541	3.44885e-08	6.34088e-08
others	donor6_1.TAGATCCGAAGTCGCA.1	1.08471e-07	0.0261158	0.356865	4.40805e-08	2.47246e-08	0.370937	4.33171e-08	4.62916e-08	0.246081	1.20883e-07
others	donor6_1.TAGATGGTTCCTTACT.1	1.80744e-09	1.57681e-09	7.76749e-09	0.0215246	0.00800056	0.809643	0.160832	1.69804e-08	3.97498e-09	5.02146e-09
others	donor6_1.TAGCAACCTGTCACAA.1	2.16784e-09	0.361746	0.0714754	1.63898e-09	2.16797e-09	0.566779	1.26561e-08	2.24229e-09	4.7923e-09	2.80268e-09
others	donor6_1.TAGCCATTTCAAAGTC.1	5.96708e-09	0.0409736	0.108489	0.151241	5.48564e-08	0.556839	0.0952932	0.0471644	1.29672e-08	5.89462e-09
others	donor6_1.TAGCCGGCGGTCAGCG.1	4.34638e-07	4.7596e-07	1.48835e-06	0.0652782	0.0784238	0.836629	8.91307e-07	0.0196641	8.56569e-07	5.87503e-07
others	donor6_1.TAGCGTCCGGTGTGGT.1	3.60531e-08	5.69944e-08	0.105972	0.0940717	9.55805e-08	0.677995	0.0236494	0.0983107	3.39353e-08	5.52838e-07
others	donor6_1.TAGCGTTGGGTCTTAC.1	2.26498e-08	9.29141e-09	1.98961e-08	4.95871e-09	0.054441	0.945559	9.89705e-09	1.15685e-08	7.51853e-09	3.5486e-08
others	donor6_1.TAGCTAAGTCCGGGAG.1	6.61429e-09	4.49478e-09	9.93722e-09	3.32742e-09	3.60555e-09	0.944305	4.50614e-09	0.0220087	0.0336862	9.04988e-09
others	donor6_1.TAGCTAGAAGGCATGA.1	0.0164358	1.36627e-07	1.26185e-07	0.0213788	0.0424323	0.712101	1.20084e-07	0.197512	9.61342e-08	0.0101391
others	donor6_1.TAGCTAGTGATGATGG.1	0.0316652	5.67285e-08	2.97889e-06	3.71514e-08	3.38681e-07	0.912986	0.0129255	0.0424197	1.95749e-07	1.00098e-07
others	donor6_1.TAGCTCGCCTGATAAC.1	0.000108319	0.00114369	1.38461e-07	5.57637e-08	0.224126	0.654469	1.11953e-07	0.0396006	0.0805518	2.43761e-07
others	donor6_1.TAGCTGATGTGAAGCG.1	0.0153629	5.14103e-08	0.0957902	1.03755e-08	3.71566e-08	0.828187	0.0341366	0.0265235	1.54945e-08	2.95684e-08
others	donor6_1.TAGGCATGTTACGCCA.1	7.74411e-10	8.39054e-10	0.108366	0.144994	0.169967	0.576672	2.95338e-08	1.18791e-07	5.83204e-10	3.54558e-09
others	donor6_1.TAGGCGATGAGGTCTC.1	0.000735673	1.52595e-08	5.15427e-09	0.033963	0.114028	0.774952	0.00959073	0.0667306	3.91872e-09	6.24495e-09
others	donor6_1.TAGGGTGTTTCAAGAG.1	1.66634e-07	0.0155285	0.229393	0.0111545	0.157606	0.554126	2.54054e-07	6.16358e-07	0.0321913	3.67732e-07
others	donor6_1.TAGGTCGCCGGAACTG.1	3.48973e-08	0.0447726	7.03891e-08	0.0574473	1.58623e-08	0.295848	2.0664e-08	3.60965e-08	0.601932	6.44707e-08
others	donor6_1.TAGGTGACGATAACCT.1	0.00629063	0.00110966	0.0386058	2.19261e-06	2.14411e-06	0.802816	0.0658749	0.0852569	6.63356e-06	3.50765e-05
others	donor6_1.TAGGTGAGCCCTACTC.1	2.99009e-07	1.08247e-07	1.96696e-07	9.74684e-08	0.0136446	0.900013	4.18463e-07	0.0863402	4.32946e-07	1.94621e-07
others	donor6_1.TAGGTGCTCGCCTAGC.1	9.22001e-10	1.1955e-09	0.0880345	0.0975156	0.0888834	0.614604	2.0667e-09	0.110963	2.45868e-09	3.03933e-09
others	donor6_1.TAGGTGTTCCACAGAT.1	0.0174233	0.207887	5.90982e-08	2.01668e-07	2.20471e-08	0.598601	0.12464	1.96401e-08	4.33085e-08	0.0514476
others	donor6_1.TAGGTTCGAGTTCGTC.1	5.76286e-09	8.56438e-09	1.90966e-08	6.34285e-09	0.0456815	0.954318	9.58198e-09	2.02533e-08	5.52347e-09	1.18939e-08
others	donor6_1.TAGTAGCTTATACCAG.1	0.0174203	6.6194e-09	0.0647213	4.96796e-09	0.0110723	0.805365	0.101421	1.44874e-08	5.89158e-09	1.39636e-07
others	donor6_1.TAGTCCCGGAGACCAC.1	0.00181479	1.32343e-09	2.36924e-09	0.0503858	0.0147404	0.85433	1.96356e-09	0.0734022	0.00532645	2.95511e-09
others	donor6_1.TAGTCCGCAGAGAATG.1	3.12496e-09	5.67143e-10	1.02934e-09	3.00632e-09	2.36697e-09	0.912788	1.82882e-09	0.0872119	4.84684e-10	1.52195e-09
others	donor6_1.TAGTCGATCACGGGTT.1	0.0165648	1.30787e-08	0.0147849	0.0403502	0.0478618	0.734729	0.11996	0.00267598	1.47747e-08	0.0230739
others	donor6_1.TAGTCTAACAACGAGA.1	1.2079e-08	1.19051e-08	0.0833388	3.40164e-09	0.0196352	0.82932	8.40933e-09	0.0676827	2.28642e-05	1.27408e-08
others	donor6_1.TAGTGCCCTCCAGAGT.1	3.13715e-10	1.59568e-10	2.04286e-10	2.25014e-10	1.53175e-10	0.953518	2.993e-10	0.0464819	2.51605e-10	2.68238e-10
others	donor6_1.TAGTTAAGATAGGATA.1	0.00662745	0.0928582	0.183902	1.93833e-07	1.85177e-07	0.257021	1.05089e-07	2.05414e-07	0.459591	1.77215e-07
others	donor6_1.TAGTTTATTCTTGCTT.1	0.0566657	0.122285	0.10021	4.83995e-09	1.03433e-09	0.690652	7.57514e-10	2.52389e-09	0.0301876	2.39398e-09
others	donor6_1.TATAAATCCACAAGCT.1	1.30047e-08	1.42587e-08	1.8949e-08	5.68228e-09	0.0501633	0.947811	7.49691e-09	0.00202549	6.81195e-09	8.52921e-09
others	donor6_1.TATACACAGACGCCTT.1	5.03769e-09	0.022933	6.15426e-09	2.89567e-09	4.78006e-09	0.856531	4.13391e-09	3.27914e-08	0.120536	6.27487e-08
others	donor6_1.TATACACGCAAAGTAT.1	1.83441e-08	3.58264e-08	2.50565e-08	1.24476e-08	5.34603e-08	0.999872	3.10005e-08	7.96498e-08	0.00012743	2.68757e-08
others	donor6_1.TATACGCGTCATCACT.1	0.00823697	0.0189111	1.10291e-07	0.0722237	0.0999465	0.48116	0.00408392	0.297479	3.76925e-08	0.0179586
others	donor6_1.TATAGATGGTCGCAGT.1	5.09792e-08	0.0427417	0.165538	0.0850255	3.16024e-08	0.604221	8.10559e-08	0.102474	9.24161e-08	8.36869e-08
others	donor6_1.TATAGCGCACGTTATC.1	8.29284e-06	0.0670832	0.198546	6.60794e-07	8.62684e-05	0.701921	8.94449e-07	3.58122e-06	0.032349	1.57884e-06
others	donor6_1.TATATATCGAGAAATG.1	2.56611e-07	3.39193e-07	0.102063	6.53194e-07	2.73753e-07	0.716007	0.181923	3.99522e-06	9.92518e-07	4.51426e-07
others	donor6_1.TATATCAAAGTGATCT.1	0.0128543	0.0768817	1.0141e-05	3.55308e-06	1.38467e-05	0.775886	2.1441e-05	0.134305	9.15032e-06	1.43687e-05
others	donor6_1.TATATCCCTGGGAGGA.1	1.75661e-09	4.97893e-09	0.3358	0.177611	0.019671	0.466918	1.84374e-09	1.52064e-08	1.85306e-09	2.59155e-09
others	donor6_1.TATATTCGCGTCGATA.1	0.0160823	0.0517362	9.40398e-06	1.72806e-08	9.6735e-09	0.423428	1.84442e-08	0.0171522	0.491592	2.46577e-08
others	donor6_1.TATCCAATTGGTTATC.1	1.43775e-07	3.72163e-08	0.160915	0.0304825	0.00927307	0.727072	1.17731e-06	0.0722563	2.37685e-08	9.30766e-08
others	donor6_1.TATCCATATCATGCGA.1	4.10573e-08	0.0680429	3.94427e-07	0.0742422	0.200146	0.560866	8.68979e-08	0.0967019	5.87547e-08	5.50623e-08
others	donor6_1.TATCCGCACCGTCGGG.1	0.0114749	0.0843843	2.58644e-08	6.37585e-09	0.0169091	0.767582	1.68647e-08	0.119649	7.47656e-09	9.97295e-09
others	donor6_1.TATCCTATCAACTGGT.1	5.19585e-08	0.0465509	1.75777e-07	0.0076624	0.196926	0.621466	0.0784981	0.0488955	6.1152e-08	3.61558e-07
others	donor6_1.TATCGATCTATGCATA.1	0.0865378	5.25155e-10	0.29332	0.0957011	0.034867	0.489574	3.91229e-10	8.35444e-10	8.21279e-09	7.81226e-10
others	donor6_1.TATCGATGATTAAACG.1	5.18037e-09	4.1682e-09	2.55646e-08	0.0653887	5.49445e-08	0.934611	9.80576e-09	1.33838e-08	1.58492e-08	9.10542e-09
others	donor6_1.TATCTACAGAGGTAAT.1	0.0152209	6.77775e-10	2.04483e-09	5.11124e-10	7.09718e-09	0.725154	3.37318e-08	0.259625	7.18571e-10	2.36983e-09
others	donor6_1.TATCTACCACAGCGGG.1	4.72638e-09	8.78355e-10	2.00408e-09	1.02575e-09	0.0547281	0.945272	4.45428e-09	1.11178e-08	9.82985e-10	1.786e-09
others	donor6_1.TATCTTGCAATACAAC.1	1.43114e-06	0.00876524	4.18428e-07	0.0328934	0.229575	0.608009	9.34265e-07	0.108918	0.0118323	4.61284e-06
others	donor6_1.TATGAAGACAGGTGCG.1	6.76004e-08	5.22304e-08	0.150871	2.74655e-08	0.0233741	0.633374	0.127882	9.87953e-07	0.0644972	4.68328e-08
others	donor6_1.TATGATCTTCTCTTTA.1	0.000142652	5.37042e-11	8.89356e-11	0.00232937	2.74086e-10	0.882804	2.48721e-10	0.114724	5.98638e-11	9.63735e-11
others	donor6_1.TATGCTCCCTACTTAC.1	2.80732e-08	2.27121e-08	9.93477e-08	0.00785645	7.61446e-09	0.990122	1.35934e-08	2.23467e-08	1.52826e-08	0.00202151
others	donor6_1.TATGGATGTGCTACGC.1	0.00208842	2.90571e-08	0.0527037	3.26936e-08	0.0134437	0.910348	1.25244e-07	0.0214158	2.59543e-08	4.77189e-08
others	donor6_1.TATGGCCCGGCCTCGC.1	0.00892425	2.77881e-08	0.0349288	1.28657e-08	0.0306539	0.916002	4.50449e-08	0.00949136	4.94242e-08	2.77009e-08
others	donor6_1.TATGGGTACGTATCGT.1	3.11707e-08	2.1777e-09	4.97017e-09	8.30027e-09	5.2105e-09	1	7.00062e-09	1.23397e-07	2.34935e-09	4.30369e-09
others	donor6_1.TATGGTCTGAGTAACA.1	1.00656e-06	4.29584e-08	9.67336e-08	7.06787e-08	1.83183e-07	0.96199	1.76431e-07	0.0380082	5.51988e-08	7.59817e-08
others	donor6_1.TATGGTTAGTGGGAGA.1	0.0152234	3.9512e-10	0.0630726	0.0097781	5.9925e-10	0.911926	6.48485e-10	7.05465e-10	6.48582e-10	5.19327e-10
others	donor6_1.TATGTAAAGTGCTTAA.1	9.49587e-09	0.00712232	0.200278	8.39516e-09	0.0914556	0.593269	0.0367757	0.060996	1.48283e-08	0.0101031
others	donor6_1.TATGTAGAAACCCGGC.1	0.020824	0.00232411	9.12582e-09	8.5053e-10	0.271377	0.553059	4.59314e-09	0.152416	4.18911e-10	4.83965e-10
others	donor6_1.TATGTCTCATTGTGCC.1	0.027578	5.46915e-08	0.166384	0.0343613	0.215465	0.530135	0.00939231	0.0166829	4.95723e-08	3.9386e-07
others	donor6_1.TATTAACCTGACCGCG.1	0.0152875	0.00558293	0.0276443	4.47537e-09	3.90456e-09	0.867522	0.0611466	0.0228162	3.64047e-08	1.31562e-08
others	donor6_1.TATTACCATCCTGCTT.1	1.59164e-07	0.0976572	0.128478	0.0710504	2.99772e-08	0.459194	0.0128317	0.145502	0.0249727	0.0603136
others	donor6_1.TATTATGTTTGCCTGC.1	2.15199e-07	1.08417e-07	0.0282174	0.00559657	2.02393e-07	0.854632	0.0363067	0.0752415	5.1662e-06	1.65486e-07
others	donor6_1.TATTCAATTCTAATCC.1	1.27629e-07	2.34572e-07	7.66248e-07	0.0381622	0.159642	0.797236	3.89765e-07	0.00495751	1.33029e-07	2.61005e-07
others	donor6_1.TATTCCACTCAGCTCG.1	0.0115468	0.00743411	0.0167932	6.64578e-08	0.444625	0.5196	1.07391e-07	3.6089e-07	1.27171e-07	1.26244e-07
others	donor6_1.TATTCCGAGCTGTTAT.1	1.30833e-09	0.00638386	9.36149e-09	0.0523598	0.156653	0.634041	1.51278e-08	0.150563	1.62539e-09	3.35973e-09
others	donor6_1.TATTCGTGCCAGAATA.1	0.0064459	0.0471931	5.40263e-08	2.21396e-08	0.0055557	0.783706	4.5073e-08	0.0138999	0.143199	1.05008e-07
others	donor6_1.TATTTATACCGAGTAG.1	0.0420572	0.0197288	1.13873e-08	2.32096e-08	3.39013e-09	0.832795	2.79686e-09	4.33137e-09	0.105419	7.1101e-09
others	donor6_1.TATTTGTTACCCTTTA.1	0.0196732	0.0106255	6.43173e-09	0.0165389	3.32907e-09	0.779902	3.07118e-09	0.104061	1.74302e-09	0.0691992
others	donor6_1.TCAAACAACCGCGTCG.1	4.83623e-08	9.74256e-10	1.95558e-09	0.121167	0.111963	0.76687	1.28361e-09	5.86826e-09	9.75307e-10	1.77499e-09
others	donor6_1.TCAAACTTAGATTGTT.1	1.4924e-07	1.58888e-07	0.0275883	3.05407e-07	1.80276e-07	0.97241	1.25951e-07	4.46579e-07	3.23906e-07	2.15394e-07
others	donor6_1.TCAAATTGTTGTGCCG.1	4.90165e-08	7.11691e-08	9.09488e-08	5.48787e-08	0.0824493	0.781097	0.0363489	0.0810443	7.99297e-08	0.0190606
others	donor6_1.TCAAATTTGAGACTCA.1	5.4234e-09	0.0036348	0.0201562	1.10822e-08	0.0747911	0.851244	0.0501734	4.45965e-07	6.63666e-09	2.22705e-08
others	donor6_1.TCAACAAAGATAATTC.1	3.42563e-05	0.0129011	0.00225419	0.0248579	1.23805e-07	0.930937	0.029015	2.35286e-07	6.11111e-08	1.29932e-07
others	donor6_1.TCAACACATTGGGTAA.1	0.0715955	0.0853339	4.76142e-07	4.99284e-07	4.35254e-08	0.809465	5.57726e-07	1.33565e-06	0.0336026	1.74839e-07
others	donor6_1.TCAACATCGACCGAGA.1	4.45165e-08	3.8107e-08	0.035695	2.33709e-08	9.5053e-08	0.747032	0.067534	0.149739	2.87875e-08	4.60606e-08
others	donor6_1.TCAACCATGTTCGGGC.1	9.45866e-09	0.0116126	2.95345e-08	0.00162201	0.0103226	0.869579	0.00665721	0.073958	1.74624e-08	0.0262487
others	donor6_1.TCAACGCGACCGGCAG.1	4.57898e-10	7.88557e-10	8.77399e-10	5.99504e-10	9.40283e-09	0.918105	1.26178e-09	0.0818945	6.86971e-10	1.09168e-09
others	donor6_1.TCAACTAACGTATAAC.1	1.13348e-09	0.304295	6.71974e-09	7.7445e-10	1.28841e-09	0.223323	1.68263e-09	3.49902e-09	0.472382	2.04703e-09
others	donor6_1.TCAACTGCAGAGTCAG.1	1.64275e-08	0.0633699	1.65678e-07	1.16575e-08	4.05218e-08	0.902994	1.62027e-07	0.0234547	0.0101809	3.08087e-08
others	donor6_1.TCAATACGCCGTCATG.1	0.00877287	0.0559573	0.0932113	1.62396e-08	1.37732e-08	0.698643	1.79287e-08	0.143415	1.58429e-08	8.05921e-08
others	donor6_1.TCACAAACCGAGGTAC.1	3.91194e-10	1.8449e-08	1.39881e-09	1.6056e-10	0.236769	0.66363	3.753e-10	0.0996015	3.46733e-10	4.18089e-10
others	donor6_1.TCACAGCAAACTCGAA.1	1.10358e-08	1.1302e-08	1.6334e-08	2.55915e-08	5.51926e-08	0.951378	0.014599	0.0340228	1.11778e-08	2.12561e-08
others	donor6_1.TCACAGGAGAATAAGA.1	7.36568e-08	8.82845e-08	2.90849e-07	0.00857032	0.0218378	0.838638	0.0971494	0.0338038	4.11402e-08	6.68762e-08
others	donor6_1.TCACAGGGAATCGCAA.1	1.00656e-08	0.00253645	0.13768	0.116528	0.161989	0.571214	9.64497e-09	0.0100525	2.57551e-08	2.63323e-08
others	donor6_1.TCACAGGTTATTGGGC.1	0.0111507	5.39831e-08	1.57121e-07	1.42671e-07	2.54182e-08	0.961939	3.35049e-08	0.0269103	5.54911e-08	2.79443e-08
others	donor6_1.TCACATCTTATCTGAT.1	1.99658e-07	0.07736	0.186372	6.66522e-09	6.54791e-09	0.662452	1.1745e-08	0.0738156	5.34544e-08	5.52123e-08
others	donor6_1.TCACCCTCTTAAGATT.1	9.01798e-09	7.33841e-09	2.36734e-08	7.16771e-09	0.145178	0.854822	8.73632e-09	4.37033e-08	1.03242e-08	8.97065e-09
others	donor6_1.TCACCGCTCGGCACTC.1	0.0181564	0.102506	7.07354e-08	0.0327106	0.0636794	0.626382	5.72971e-09	0.0417938	0.114772	5.03795e-08
others	donor6_1.TCACGATGTCCGTGGA.1	2.09727e-07	3.15374e-07	7.7527e-07	1.11175e-07	0.0879629	0.854072	1.26007e-06	0.0579594	2.96122e-06	4.14453e-07
others	donor6_1.TCACGCATTGTAGATC.1	1.00075e-08	7.14807e-09	0.00523117	1.24309e-07	9.60319e-09	0.983165	4.40702e-06	0.00676324	1.01747e-08	0.00483618
others	donor6_1.TCACGGCCCAAGAGAG.1	2.54186e-08	8.39934e-09	9.68623e-08	0.0732388	1.44951e-08	0.650209	5.23849e-08	0.276552	2.28645e-08	1.5447e-08
others	donor6_1.TCACGGTCATCGCACA.1	3.34957e-07	9.66662e-07	4.71947e-07	7.64984e-08	3.45177e-07	0.966135	3.54004e-07	0.0338625	2.17726e-07	1.70689e-07
others	donor6_1.TCACGTGCCCGATTCA.1	3.20005e-09	1.42768e-09	1.09441e-08	3.20911e-09	4.75658e-09	0.994942	2.65321e-09	0.00505748	1.38424e-09	3.56857e-09
others	donor6_1.TCAGACGCTATAGAAG.1	8.68424e-09	0.0110535	0.0360031	0.0403788	1.03224e-08	0.719771	0.0939518	0.0988417	7.69958e-09	1.32035e-08
others	donor6_1.TCAGCAAATGCATCTC.1	0.0137393	0.0396437	0.150381	3.89906e-08	0.213928	0.393405	4.08147e-08	7.62506e-08	0.17112	0.0177832
others	donor6_1.TCAGCAGTAGGCCCTG.1	1.43674e-07	1.84709e-07	0.0396888	1.08009e-07	0.0102507	0.825694	8.01028e-06	0.124358	1.11423e-07	2.02961e-07
others	donor6_1.TCAGGGTGTAACGTAA.1	2.51725e-09	8.79617e-10	0.0448774	2.63497e-09	0.276139	0.613143	2.42416e-09	0.0658407	1.13638e-09	3.81995e-09
others	donor6_1.TCAGGTTCTTTGAGAA.1	5.81067e-10	3.83041e-10	6.29026e-10	0.0254886	5.21286e-10	0.833631	6.96354e-10	0.140881	5.85694e-10	1.47921e-09
others	donor6_1.TCAGTACTGACCCGCG.1	5.13616e-06	1.52202e-08	6.03784e-08	6.55957e-08	3.33269e-08	0.837486	3.56774e-08	0.140835	5.20736e-08	0.0216735
others	donor6_1.TCAGTAGGGACTATAA.1	1.3374e-09	0.0638815	0.0616833	1.06984e-09	0.000404324	0.777374	0.00978631	0.031943	0.0549273	2.20162e-09
others	donor6_1.TCATATGAGCTTTGTT.1	1.75375e-07	0.000314774	4.89711e-06	0.0033525	0.0468183	0.903219	0.0462895	1.26717e-07	1.69179e-07	2.12352e-07
others	donor6_1.TCATCACTCGAGCTCG.1	3.04628e-09	4.03469e-09	6.81481e-09	2.13485e-09	0.00397034	0.830537	5.90456e-09	0.094492	0.0710006	3.30372e-09
others	donor6_1.TCATCCCAGAGGGTGG.1	0.10091	0.151901	3.10279e-08	5.83477e-09	2.99439e-08	0.264661	8.28566e-09	3.59001e-08	0.482527	5.88979e-08
others	donor6_1.TCATCGATGGTCCCAA.1	1.06301e-08	0.0213862	0.0369247	1.09418e-08	0.00864626	0.647068	0.0691033	0.096374	0.0450634	0.075434
others	donor6_1.TCATGCAGGTTCTCAT.1	1.64305e-07	0.255467	0.0661333	1.51508e-07	2.58212e-07	0.537408	1.32323e-06	1.6705e-06	0.140988	3.03961e-07
others	donor6_1.TCATTTAAGTCTCCGA.1	3.03756e-06	0.0357465	0.0928747	0.152974	5.9282e-07	0.630706	1.09851e-06	1.6848e-06	0.0876905	2.54689e-06
others	donor6_1.TCCAAGCCTAGACACA.1	9.61644e-08	2.07137e-08	3.69096e-08	9.97128e-08	1.16235e-07	0.662413	0.1981	0.139486	3.46167e-08	2.43656e-07
others	donor6_1.TCCAATAAAGGCTACC.1	0.0192458	0.0431566	0.0110335	0.0105082	7.51654e-08	0.659031	0.238759	0.0182659	4.68327e-08	7.10068e-08
others	donor6_1.TCCACAATGGTTTACG.1	0.00116566	8.14578e-08	0.015555	7.22795e-08	9.51333e-08	0.839424	5.68746e-07	0.122176	2.07354e-07	0.0216785
others	donor6_1.TCCACATCGTATATTG.1	0.0584099	4.83705e-08	4.58849e-06	1.73319e-07	0.112125	0.637027	0.076385	0.116048	1.31437e-07	3.33403e-07
others	donor6_1.TCCACCTCTAGCCTTT.1	8.18305e-08	6.52013e-08	2.02078e-07	0.0232756	2.28975e-07	0.898226	1.11813e-06	0.0784961	9.68268e-08	7.34611e-07
others	donor6_1.TCCACTTTATCTAGGT.1	1.68558e-06	1.5122e-06	0.00242912	0.0123783	0.281236	0.652471	1.02549e-06	1.11656e-06	0.0239566	0.0275242
others	donor6_1.TCCAGAGCACCGGTTC.1	2.01051e-09	1.90052e-08	0.0226028	1.18592e-07	0.0518113	0.925586	1.32057e-09	1.13255e-09	6.17e-09	3.19021e-09
others	donor6_1.TCCAGGCGAGTACGGT.1	0.0352736	4.70363e-07	7.23055e-07	1.16887e-07	7.12568e-08	0.940677	9.5365e-08	1.92369e-06	0.0240456	1.50746e-07
others	donor6_1.TCCCAAAGACGAAGGA.1	3.22273e-08	1.0438e-08	1.08251e-08	0.014194	0.0864909	0.897431	1.4056e-08	0.00188375	4.47739e-09	1.81289e-08
others	donor6_1.TCCCAGCTTTAGTCTG.1	1.6888e-09	7.27706e-10	1.70537e-09	1.26031e-09	1.29021e-09	0.975051	3.88539e-09	0.0249491	9.49973e-10	1.87814e-09
others	donor6_1.TCCCAGGCTTAGCTAA.1	1.58328e-07	8.58557e-08	1.13546e-07	9.76346e-08	5.9386e-08	0.999999	8.21935e-08	1.62379e-07	6.64351e-08	1.71591e-07
others	donor6_1.TCCCGCGTACTCCTGG.1	2.25098e-08	0.0255802	0.0233645	4.37085e-08	0.0559386	0.887049	3.03092e-08	0.00500899	1.14664e-08	0.00305852
others	donor6_1.TCCCGGGTGTGCTGCT.1	7.62013e-06	8.04991e-07	0.0531617	5.30717e-07	0.0471205	0.837678	0.0525196	0.00950414	1.73048e-06	5.70986e-06
others	donor6_1.TCCCGTCAGTCCCGCA.1	1.89091e-10	0.0115855	0.0260926	0.0196301	0.296034	0.534346	5.36511e-10	0.112311	3.64503e-10	6.26121e-10
others	donor6_1.TCCCGTGTGCAATTTG.1	1.28562e-06	0.0151039	0.179241	0.131063	6.14106e-07	0.672576	1.99752e-07	8.35679e-07	2.17095e-07	0.00201237
others	donor6_1.TCCCTGGCTCGCTGGA.1	1.79816e-09	0.0432807	9.76312e-09	1.04055e-09	0.0255102	0.85275	0.0229968	0.0554624	3.19888e-09	1.83511e-09
others	donor6_1.TCCCTTAGATTACTCG.1	0.0924284	0.0623511	0.0375031	0.0918474	1.5404e-07	0.551114	2.02585e-07	2.37721e-07	0.121738	0.0430169
others	donor6_1.TCCGACCGCTAATCAA.1	1.55024e-08	2.5585e-09	0.0749085	1.43244e-09	0.181892	0.540171	0.032766	0.170263	4.22455e-09	1.46026e-08
others	donor6_1.TCCGATAATTGCCATA.1	1.04395e-08	0.0139143	1.64025e-08	4.50376e-09	0.0461507	0.891245	5.78886e-09	0.0132626	0.035427	3.30447e-09
others	donor6_1.TCCGATGACTGAGCTC.1	4.91726e-09	1.23907e-08	0.103821	0.0104066	0.227476	0.570368	1.57279e-08	0.0879287	8.03454e-09	1.0079e-08
others	donor6_1.TCCGATGGTGCGACAT.1	5.16638e-10	2.50093e-10	5.03623e-10	1.61589e-10	0.122435	0.822433	4.07967e-10	0.0551324	4.61905e-10	4.78841e-10
others	donor6_1.TCCGCGGCAGCATCTG.1	1.65525e-09	0.166557	0.00953451	0.00902951	0.0218051	0.729925	1.64053e-09	2.23284e-09	0.0631491	3.89731e-09
others	donor6_1.TCCGCGGCCCAATGAA.1	6.20496e-09	7.88557e-09	0.0161588	1.38745e-08	1.70084e-08	0.858563	0.0538287	0.071449	7.01833e-09	2.3081e-08
others	donor6_1.TCCGCTGTCATCCCGG.1	3.68418e-09	5.12502e-09	0.177924	0.224693	3.98984e-09	0.597382	3.43363e-09	6.94139e-09	5.74259e-09	6.28948e-09
others	donor6_1.TCCGCTTATCCCATTA.1	0.00709293	0.0565018	0.0551138	0.0250666	0.0504528	0.715975	0.0585417	0.0312555	4.10838e-09	5.79269e-09
others	donor6_1.TCCGTTAAGCTAATAT.1	0.0298191	0.0229543	0.00682531	0.0258963	9.13943e-09	0.781905	1.19053e-08	0.110134	0.0224654	1.21475e-08
others	donor6_1.TCCGTTTAGCCTTGAA.1	6.55118e-09	0.0474401	0.158433	0.0200166	0.0267745	0.747336	3.09344e-08	4.23946e-08	1.03517e-08	7.50918e-09
others	donor6_1.TCCTAAATTGGGAAGC.1	5.93488e-09	0.0442756	0.0637184	0.00708623	3.14725e-07	0.776702	2.80592e-08	0.108217	7.14765e-08	8.87087e-09
others	donor6_1.TCCTAACCGTCGGGCA.1	0.0325288	1.33914e-08	0.00727412	8.87269e-09	0.0632376	0.723795	0.0711677	0.101997	7.35822e-09	1.37983e-08
others	donor6_1.TCCTACATCCACGGCC.1	3.92158e-07	0.00433707	5.27464e-06	0.0437079	0.00599594	0.927538	4.14001e-07	6.52672e-07	0.0184133	7.96082e-07
others	donor6_1.TCCTAGCAAAGAAGCT.1	0.0152492	1.73858e-09	0.0271729	1.34438e-09	0.0451369	0.912441	4.7922e-09	4.83968e-08	2.22208e-09	6.86792e-09
others	donor6_1.TCCTCCTAAGACATTC.1	2.5423e-09	0.391227	3.35706e-09	1.54087e-09	1.76844e-08	0.517341	2.75409e-09	6.07367e-09	0.0914319	1.06648e-08
others	donor6_1.TCCTCGGGCTGGGCTT.1	2.50158e-08	2.00217e-06	3.67638e-08	6.11685e-08	0.0671425	0.932855	4.65449e-08	4.70435e-08	2.07835e-08	1.8585e-07
others	donor6_1.TCCTCTCCAGTTGTCC.1	0.0522806	7.94145e-09	1.82519e-08	4.75504e-09	5.10318e-09	0.774221	0.113618	2.56541e-08	0.05988	4.73518e-09
others	donor6_1.TCCTGCGTTGATACTC.1	7.8835e-09	3.10687e-08	1.21149e-08	0.000663486	0.0242956	0.896285	0.0727581	0.00599757	2.02825e-07	1.04189e-08
others	donor6_1.TCCTTCAGTGGTCGAA.1	0.0563781	8.82055e-07	0.375075	3.51788e-07	0.00967491	0.473018	3.23132e-07	4.01234e-07	0.0546107	0.0312418
others	donor6_1.TCCTTGTCCTTTAATT.1	3.73877e-08	4.10834e-09	0.145614	1.40871e-09	0.299829	0.380085	0.0712679	0.103204	1.36706e-08	9.99477e-09
others	donor6_1.TCCTTTAAATCCGCTT.1	3.07982e-08	0.0259301	0.190142	5.58627e-08	0.108368	0.538283	0.126067	1.78709e-07	5.00433e-07	0.0112086
others	donor6_1.TCGAAATTTAGGACCA.1	6.30132e-09	8.20972e-09	1.34556e-08	0.00711342	1.16961e-08	0.885557	2.85712e-08	0.10733	6.70659e-09	1.42445e-08
others	donor6_1.TCGAAGAACCGAGCAC.1	1.30382e-08	0.257664	0.0237427	0.0458029	1.20894e-07	0.523011	0.029805	0.0877852	0.0321455	4.35939e-05
others	donor6_1.TCGAATATCCCGCAGG.1	6.10304e-09	0.0319359	0.0612615	9.59114e-09	0.013363	0.765428	0.0994768	0.0285353	9.06969e-09	1.80202e-08
others	donor6_1.TCGAATCGCAGGGTAG.1	1.03107e-06	5.00908e-07	0.192518	7.29832e-08	0.0284735	0.618248	8.20077e-07	0.160757	2.97288e-07	1.88969e-07
others	donor6_1.TCGAGCCAGGCAGGCC.1	0.00566042	0.00325384	0.0499545	1.68794e-08	0.0319376	0.767528	2.09428e-06	0.123257	0.0184056	3.37735e-08
others	donor6_1.TCGCAAAGATGCATTT.1	2.40594e-08	4.86893e-08	0.0505569	3.57447e-08	0.138472	0.747135	0.0168325	0.00956551	0.00167797	0.0357599
others	donor6_1.TCGCCGAAGTTGCGTC.1	0.00607803	4.90198e-09	1.87065e-08	3.49067e-09	2.87597e-08	0.879093	2.09428e-07	0.114829	5.11953e-09	9.71233e-09
others	donor6_1.TCGCCGGTCGATCCGT.1	3.34564e-10	0.0607341	5.30423e-10	0.0191167	2.6485e-10	0.246262	1.60319e-10	3.3042e-10	0.673887	3.73785e-10
others	donor6_1.TCGCGTCCAGAAGGTC.1	1.69495e-06	2.66397e-06	1.03942e-06	1.84206e-07	2.37017e-07	0.883921	3.02655e-07	0.116072	3.98914e-07	3.22661e-07
others	donor6_1.TCGCTAAACCGCTATC.1	0.0141405	0.0820497	3.4182e-09	0.0997582	9.19235e-10	0.52465	8.74309e-10	1.99542e-09	0.279401	1.45423e-09
others	donor6_1.TCGCTACTGGCTTTGA.1	0.00791768	8.08008e-09	2.76158e-08	0.0139401	0.0333084	0.772323	0.0953551	0.0771554	5.05638e-09	1.42497e-08
others	donor6_1.TCGCTCGATATATTCC.1	5.94054e-09	6.75485e-09	0.084445	6.63122e-09	1.69861e-07	0.899116	0.016439	1.46743e-07	6.35467e-09	2.66784e-08
others	donor6_1.TCGCTGCCAATGCTGT.1	0.0030485	3.81676e-07	6.00401e-07	4.01981e-07	3.03977e-06	0.955453	0.0414877	4.64781e-06	4.241e-07	8.43857e-07
others	donor6_1.TCGCTGGGCGGATTGT.1	2.04502e-08	1.77629e-08	4.3002e-07	4.20358e-08	0.274211	0.722508	3.26538e-08	1.43085e-06	0.00327867	1.95269e-08
others	donor6_1.TCGCTGTGCGTAAATC.1	2.56837e-09	0.0148811	0.232512	2.54272e-09	0.0235509	0.70171	4.6246e-09	0.0273454	5.65103e-09	2.82904e-09
others	donor6_1.TCGCTTTAAACGTTTG.1	1.19452e-06	6.77167e-07	0.462399	0.0624518	0.0292258	0.377609	4.596e-07	7.93221e-07	0.0683101	6.57026e-07
others	donor6_1.TCGGAATGCGCTCTGA.1	6.33061e-08	2.85739e-08	0.00230709	1.38354e-07	0.0635249	0.779553	4.52548e-07	0.154614	2.17162e-07	4.62278e-08
others	donor6_1.TCGGACGCCCAGCCCA.1	2.6696e-09	0.0300096	1.25302e-08	0.0434574	0.0674417	0.859091	2.73273e-09	3.96835e-09	5.15674e-09	6.66318e-09
others	donor6_1.TCGGATCTGGATGACC.1	1.75014e-09	1.03095e-09	8.86977e-10	0.029199	1.12982e-09	0.853092	8.9603e-10	0.117709	4.5158e-10	5.71466e-10
others	donor6_1.TCGGCGAACCCAAACC.1	3.47235e-09	0.197941	0.0556849	0.0282749	0.00207851	0.579202	3.32738e-09	0.011043	0.125775	1.43086e-08
others	donor6_1.TCGGCTTGTATCGACG.1	3.03296e-08	4.50261e-08	3.3457e-08	2.39954e-08	0.0304819	0.916452	0.009905	0.0431613	4.14565e-08	5.33522e-08
others	donor6_1.TCGGGATTCAAACATA.1	1.03967e-06	0.0955094	0.0814852	1.09811e-06	1.00565e-06	0.505573	3.051e-07	0.278324	0.024699	0.0144052
others	donor6_1.TCGGGCCGTCGTGGTA.1	8.74408e-09	0.0183027	0.0273599	0.082263	6.72617e-08	0.79691	0.0751645	7.81482e-08	2.39081e-08	3.42908e-08
others	donor6_1.TCGTAAGACGACATTG.1	1.37306e-09	0.256589	7.68853e-09	0.174584	0.0243912	0.498612	1.47938e-09	5.41581e-09	0.0333477	0.0124763
others	donor6_1.TCGTACCGACGTCAAG.1	8.30648e-08	2.08444e-08	4.57887e-08	2.38686e-08	0.0162587	0.891135	0.0869343	0.00567215	2.60698e-08	1.03355e-07
others	donor6_1.TCGTATTACCCATTGC.1	3.84394e-10	3.17701e-10	5.87504e-10	3.90124e-10	3.00503e-09	0.923259	1.30339e-09	0.0767411	6.07614e-10	6.12492e-10
others	donor6_1.TCGTCACACTGTTAGC.1	0.0405356	8.28598e-09	0.512357	5.18154e-09	0.0439767	0.301251	1.83661e-08	0.10188	7.79731e-09	2.37143e-09
others	donor6_1.TCGTCCGCTGGCGTCT.1	1.88063e-08	2.66266e-09	1.3355e-08	3.69489e-09	5.43232e-09	0.823729	9.16136e-09	0.176271	9.81445e-09	5.72018e-09
others	donor6_1.TCGTGTCACGCTGACA.1	0.0651735	6.2242e-08	1.41694e-07	3.72924e-08	0.110218	0.67753	1.65862e-07	0.135587	0.0114917	6.45203e-08
others	donor6_1.TCGTGTTCGACCACAA.1	0.021721	1.95715e-09	2.35429e-09	0.0291368	9.40465e-09	0.849104	0.00283456	0.0972033	9.96973e-10	4.64145e-09
others	donor6_1.TCGTTGCTATCCGGTC.1	5.79223e-08	2.83557e-08	0.0691352	2.39629e-08	3.72354e-08	0.693153	0.0756924	0.160609	0.00141053	8.40113e-08
others	donor6_1.TCTAAAGAACAGTCTC.1	5.85604e-08	5.73883e-08	0.0638348	3.55586e-08	0.364462	0.429456	4.23789e-07	0.142246	1.10992e-07	1.31845e-07
others	donor6_1.TCTACCCAATAGAGAG.1	1.12942e-07	5.49192e-08	9.64061e-08	0.0371821	7.30301e-08	0.903274	3.05781e-07	0.0595429	7.78769e-08	1.75128e-07
others	donor6_1.TCTACCGTCCACAAGC.1	1.05412e-08	3.71116e-09	1.38343e-08	5.31698e-08	0.0411426	0.931167	9.31492e-09	0.0276899	6.69905e-09	6.07423e-09
others	donor6_1.TCTAGCATCTTCGATG.1	0.00937887	3.90249e-08	2.05072e-07	6.92487e-09	0.0170591	0.914406	2.4114e-08	0.0591556	1.59161e-08	2.14388e-08
others	donor6_1.TCTAGCATGCCCAGAA.1	1.22433e-08	1.19738e-08	0.113317	0.0270954	2.4846e-08	0.75322	0.0181226	0.0825638	1.29917e-08	0.00568178
others	donor6_1.TCTAGGTGGCGACGCT.1	7.94391e-08	0.00130221	0.0448015	0.044333	4.21827e-08	0.909563	1.37997e-07	1.02215e-07	2.64312e-07	6.14622e-08
others	donor6_1.TCTAGTTATCAGAAGA.1	5.61777e-10	1.17379e-09	8.87697e-10	5.02981e-10	7.11588e-10	0.974545	9.74383e-10	0.0254546	6.17375e-10	8.77849e-10
others	donor6_1.TCTATCGGTCGCAACA.1	1.48784e-09	1.09718e-09	5.80096e-09	0.0702813	0.181175	0.667607	1.18273e-09	0.0809362	2.30185e-09	1.41381e-09
others	donor6_1.TCTATGCTATAACGAC.1	5.8849e-06	7.9092e-07	0.0204735	1.17401e-07	0.210196	0.485861	1.07898e-06	0.207019	0.0639099	0.012533
others	donor6_1.TCTCATGAGATAGGGT.1	6.26912e-08	0.130927	0.107235	0.0713441	1.51973e-07	0.584019	4.13658e-08	0.0381181	0.0578072	0.0105491
others	donor6_1.TCTCCAACGTAGGTTA.1	0.0599319	0.0394166	1.25144e-08	0.0402149	0.270264	0.532942	7.71474e-09	0.0572303	2.52958e-09	2.23288e-07
others	donor6_1.TCTCCACAAGTTGAAT.1	9.25706e-06	0.0245472	0.0626531	5.3584e-06	0.106215	0.699845	1.49222e-05	0.0956386	4.58556e-06	0.0110669
others	donor6_1.TCTCCCTGGGCAGCGT.1	0.00104791	1.55321e-09	1.3736e-08	0.0566893	0.0861958	0.760529	3.56084e-09	0.0955381	1.40349e-09	4.65974e-09
others	donor6_1.TCTCTAATAGCTGGTA.1	2.00966e-07	2.03442e-07	1.57054e-06	2.39771e-07	0.380799	0.619194	7.29253e-07	3.52108e-06	3.28985e-07	2.90956e-07
others	donor6_1.TCTCTTACCGCGAACC.1	7.17331e-07	9.66891e-08	0.0295364	4.79386e-08	0.0443097	0.926152	2.35858e-07	2.07297e-07	7.80573e-08	4.76655e-08
others	donor6_1.TCTGAACCGGTCGGCT.1	4.45116e-10	2.87684e-10	4.73244e-10	0.0231832	3.4743e-10	0.848118	7.52261e-10	0.128699	3.09053e-10	7.73437e-10
others	donor6_1.TCTGAACTCGTACCCG.1	1.42588e-08	4.4119e-08	0.0819738	0.0356666	0.014201	0.817025	0.00547903	0.045654	2.61854e-08	2.85732e-08
others	donor6_1.TCTGCCAGAAACTGCA.1	1.97478e-09	1.25377e-09	4.5102e-09	2.16286e-09	1.75056e-09	0.992834	2.17704e-09	0.00716604	1.21829e-09	2.34029e-09
others	donor6_1.TCTGCGTCCGGTTTCT.1	2.26118e-07	2.15237e-07	8.82609e-07	2.45929e-07	1.9088e-07	0.0187099	2.875e-07	2.79391e-07	0.981287	3.50856e-07
others	donor6_1.TCTGGGAACCTTTGAA.1	2.27871e-08	0.094953	3.9603e-08	0.0518856	0.0203117	0.779054	0.00353518	0.05026	1.00859e-07	4.32619e-08
others	donor6_1.TCTGGGTAGCGCTCAT.1	3.42453e-08	2.47818e-08	4.31868e-08	1.2366e-08	0.013636	0.936657	4.92643e-08	0.0497067	2.41529e-08	2.30548e-08
others	donor6_1.TCTGTGCCATCATAGT.1	0.0194784	2.77564e-07	0.0692263	0.0348912	0.0651308	0.811272	5.33447e-07	2.87037e-07	2.04791e-07	4.01433e-07
others	donor6_1.TCTTACAGAGGTACCG.1	0.0950008	0.153518	0.171593	1.32026e-09	5.75717e-10	0.464145	3.94278e-10	2.58605e-09	0.115744	1.25381e-09
others	donor6_1.TCTTACCGGAACTCGT.1	0.0429336	0.235604	0.0601924	1.6801e-08	1.49739e-09	0.476611	1.40994e-09	1.88092e-09	0.184659	1.48071e-08
others	donor6_1.TCTTACTTATGCCTCT.1	1.91389e-07	0.0129201	0.0302244	0.118692	2.57254e-06	0.655166	0.0587676	0.124226	1.2227e-06	1.81137e-07
others	donor6_1.TCTTCGAATAGACGTT.1	4.93042e-08	8.85226e-08	0.0840593	5.70344e-08	0.100209	0.639562	0.0883454	2.8902e-06	1.31909e-07	0.0878207
others	donor6_1.TCTTCGATACCAATAA.1	0.0108664	0.0221057	0.02015	1.34105e-08	0.0299633	0.89883	0.0180845	1.11626e-07	8.4069e-08	1.18402e-07
others	donor6_1.TCTTGATGCGTAGCGA.1	1.02394e-07	4.46224e-08	1.075e-07	4.5451e-08	0.0906962	0.881267	5.44014e-07	0.0280355	1.94119e-07	9.39171e-08
others	donor6_1.TCTTGCTCCCGATACT.1	1.02663e-08	0.0154756	0.0857694	7.04728e-10	0.064201	0.788068	0.032189	0.0093787	0.00491797	3.088e-09
others	donor6_1.TCTTGGTAACACCAAA.1	0.0115331	1.35896e-08	0.0736141	0.0380753	0.216088	0.624304	1.23573e-08	0.0363856	1.47649e-08	8.37645e-09
others	donor6_1.TCTTTAAGACTATGAA.1	8.67723e-10	7.73383e-10	0.417414	0.100878	3.03226e-10	0.474596	7.34346e-10	0.00683089	0.000280393	5.8857e-09
others	donor6_1.TCTTTAGAGTCTAACA.1	4.8699e-08	2.25266e-09	0.0187554	0.00621492	0.0159882	0.959041	3.02383e-09	6.29783e-09	8.9812e-09	1.53422e-08
others	donor6_1.TGAAACTTATGCAAGC.1	0.145817	0.0377851	4.05022e-09	0.0103325	4.72612e-09	0.393306	1.37831e-09	2.6208e-09	0.412469	0.00029011
others	donor6_1.TGAAAGGACCTGACTC.1	2.47604e-08	0.0177449	3.32436e-07	0.0515146	0.0922	0.73243	4.38203e-08	0.10611	4.25311e-08	5.59343e-08
others	donor6_1.TGAATACCGACGCGTA.1	1.58517e-07	1.90482e-07	1.2796e-06	0.0204285	0.374825	0.523449	4.56603e-07	0.0754645	0.00583094	3.55186e-07
others	donor6_1.TGAATGAGTGTTTCCC.1	2.98126e-08	1.73983e-07	0.0551456	4.14712e-08	0.111998	0.635947	0.017689	0.0524454	0.0567261	0.0700492
others	donor6_1.TGAATGTCAGCCGGCC.1	4.94564e-09	0.0179819	1.36418e-08	1.69539e-09	3.90677e-09	0.972106	2.58518e-09	6.58556e-09	0.00991213	9.00961e-09
others	donor6_1.TGACATCGAGCGGACC.1	0.000828063	0.0283167	0.352951	0.0876349	1.24516e-07	0.530266	1.22414e-07	1.95317e-07	2.19828e-06	3.40018e-07
others	donor6_1.TGACATGTAACGTGAC.1	5.98905e-08	0.0525328	0.141727	9.67191e-09	0.0113235	0.687517	0.038692	0.00783415	0.0603733	1.89939e-08
others	donor6_1.TGACCAAATCTTAAAC.1	8.23456e-09	0.0101418	2.98032e-09	0.0280711	5.2819e-09	0.693729	0.129355	0.11688	0.0218225	7.1739e-09
others	donor6_1.TGACCCACGTTAGACA.1	5.38525e-10	6.61726e-10	1.99405e-09	0.044533	2.37174e-09	0.703666	4.05502e-09	0.251801	9.2302e-10	1.74484e-09
others	donor6_1.TGACGAATATTTCCCT.1	0.0119282	0.0202037	0.000844727	1.35057e-08	1.26619e-08	0.854891	0.0882656	5.36118e-08	1.20362e-08	0.0238661
others	donor6_1.TGACGATGCACTAGAA.1	0.000526188	0.161053	0.00358849	0.0306886	1.26243e-08	0.676179	3.49553e-09	0.0598958	0.0680681	1.94951e-09
others	donor6_1.TGACTATAATCCTTTC.1	0.0203463	0.110244	0.118545	0.0586648	4.60269e-08	0.601324	0.073	0.0178752	1.56993e-08	3.08242e-08
others	donor6_1.TGACTCCGAATCATAC.1	0.0317597	1.03526e-08	2.99679e-08	0.00141124	0.253832	0.620343	1.90786e-08	0.0926545	3.09514e-08	1.51111e-08
others	donor6_1.TGAGAATGCTTTACCG.1	2.63652e-09	2.75437e-09	0.0479665	0.00673876	0.432419	0.512874	3.08961e-09	1.76925e-06	3.65785e-09	3.51838e-09
others	donor6_1.TGAGAGATTTACCACG.1	1.932e-09	0.0230861	0.210979	0.113792	0.0512042	0.395302	0.123724	0.0590096	1.11994e-09	0.0229028
others	donor6_1.TGAGATCAAATACTCA.1	5.26052e-08	0.143804	0.0877664	2.76255e-08	1.0873e-08	0.18944	1.36876e-08	4.92132e-08	0.57899	3.61592e-08
others	donor6_1.TGAGCCATACAGTCTC.1	2.79515e-08	2.99578e-08	8.77399e-08	6.61872e-08	1.04518e-07	0.870332	7.53366e-08	0.107459	3.41812e-08	0.0222088
others	donor6_1.TGAGCGGAAAGTGTTC.1	1.40255e-09	0.0446919	0.0440772	2.21753e-09	0.0561586	0.693925	0.0468823	0.0710935	0.0431711	5.23545e-09
others	donor6_1.TGAGCTTTAATGACGC.1	0.0233687	0.342727	1.21722e-06	2.84133e-07	1.01898e-06	0.413708	1.41352e-07	2.40461e-07	0.175547	0.0446465
others	donor6_1.TGAGGAGTGCCAGCTT.1	0.0172766	0.0935812	4.44182e-07	0.051872	2.69667e-06	0.690595	0.0388792	4.46332e-07	0.079501	0.0282911
others	donor6_1.TGAGGTGTGTGGCGGA.1	0.0302032	1.0654e-08	0.0250413	4.55467e-09	0.127681	0.524534	0.00912485	0.258725	0.0246907	1.23298e-08
others	donor6_1.TGAGTAAATTAGCGTA.1	2.04488e-10	1.12251e-09	2.75937e-10	1.01012e-10	0.0407903	0.785097	4.13935e-10	0.174113	2.12894e-10	2.08063e-10
others	donor6_1.TGAGTGCCTCTTAAAT.1	0.00255713	4.25777e-08	1.48927e-07	3.62783e-08	0.016967	0.840344	9.35417e-08	0.126692	3.31274e-07	0.0134391
others	donor6_1.TGAGTGGTCCGTGACG.1	3.7961e-07	1.40289e-07	9.99621e-07	5.44257e-07	0.302978	0.618077	6.32372e-07	9.56234e-07	3.2629e-07	0.0789416
others	donor6_1.TGATACATTTAGCCGT.1	5.63088e-08	3.54428e-08	9.27472e-08	3.3177e-08	0.117485	0.813692	1.6986e-07	0.068822	9.16841e-08	4.36855e-08
others	donor6_1.TGATCAGGGAACTGCT.1	2.44094e-07	8.77373e-08	3.16006e-07	7.42836e-08	0.170665	0.76521	3.32752e-07	0.0641243	1.10573e-07	2.07433e-07
others	donor6_1.TGATCGGTTTGACCCT.1	2.02963e-07	1.92251e-07	0.0391534	1.04943e-07	0.00552227	0.905632	1.15876e-06	0.0496881	1.95867e-06	2.0347e-07
others	donor6_1.TGATCTCCGGCGCCAG.1	6.52773e-08	2.78023e-08	8.15246e-08	3.56865e-08	3.59466e-07	0.954273	0.0332722	0.0124538	2.68981e-08	3.34596e-08
others	donor6_1.TGATTCAGGTCCCGCG.1	1.8592e-06	0.083183	0.0522366	2.1346e-07	4.04702e-07	0.789359	0.019452	0.0557661	4.91278e-07	3.56653e-07
others	donor6_1.TGATTCCCGGTTACCT.1	1.16535e-07	1.53744e-07	1.85874e-07	0.0249787	0.0243518	0.778332	1.40206e-07	0.172337	8.49356e-08	1.78052e-07
others	donor6_1.TGATTCGTCTATCACT.1	0.00132452	7.40959e-08	0.00957279	2.97863e-07	0.0156119	0.756197	1.70368e-07	0.217293	2.47978e-08	7.4561e-08
others	donor6_1.TGATTCTGTCGCCGGT.1	2.28351e-09	3.85913e-09	6.71676e-09	7.66403e-09	0.0233947	0.888561	1.00154e-08	0.0880441	5.74378e-09	6.12833e-09
others	donor6_1.TGATTTATTAGCTGTG.1	1.92102e-09	0.000621153	6.89577e-09	9.87476e-09	0.0909531	0.75057	6.81931e-09	0.157856	1.55712e-09	6.10833e-09
others	donor6_1.TGCAAAGTTCGTCTGT.1	0.00884451	0.0613191	4.27516e-09	5.12231e-09	0.420178	0.417388	0.0891701	4.74993e-08	3.01807e-09	0.00309989
others	donor6_1.TGCAACCCATCTGCGG.1	2.46091e-06	4.09611e-07	3.49793e-07	0.00218965	5.22699e-07	0.830274	2.26487e-06	0.16753	2.5283e-07	4.57134e-07
others	donor6_1.TGCAAGAATGACGTAA.1	5.21906e-09	2.90309e-09	6.80069e-09	0.027959	4.9443e-09	0.972041	4.57459e-09	1.04623e-08	3.75329e-09	9.30281e-09
others	donor6_1.TGCAATCTAACACGGT.1	1.45855e-09	0.195292	2.92399e-09	1.1856e-09	0.00740034	0.728583	5.96186e-09	0.0687243	3.82461e-09	5.06343e-09
others	donor6_1.TGCAGAACTATATCGT.1	0.00802607	1.24307e-09	0.0158763	6.01708e-10	0.0968347	0.820915	7.97154e-09	0.0583476	2.2066e-09	2.45872e-09
others	donor6_1.TGCAGAGTACCGAGCA.1	0.00356113	0.0330503	4.95464e-07	1.35433e-07	0.0205737	0.942812	2.34196e-07	1.47283e-06	2.10267e-07	5.63837e-07
others	donor6_1.TGCAGATCGTCCTAGG.1	6.87188e-07	0.241345	0.0773155	1.11809e-06	6.68148e-07	0.563863	0.0376557	0.0798177	3.90954e-07	7.44893e-07
others	donor6_1.TGCAGCTACGTACTTC.1	4.23629e-09	0.0136395	2.01141e-08	2.09394e-09	1.64671e-08	0.726465	0.121998	0.0688577	0.0690395	4.62599e-09
others	donor6_1.TGCAGGATCGGCAAAG.1	0.0110524	0.0346157	1.65836e-08	1.26829e-08	0.202773	0.72725	8.01824e-09	5.52311e-07	7.95685e-09	0.0243085
others	donor6_1.TGCAGTGGTAGGGAAC.1	3.53529e-09	0.0219703	0.0404341	1.75119e-09	1.28985e-08	0.932719	2.82937e-09	7.15574e-09	0.00487668	5.84088e-09
others	donor6_1.TGCAGTTTCCTCCCAT.1	0.00799658	4.06671e-07	0.174156	0.00780923	1.26054e-07	0.779336	5.31095e-07	5.97606e-07	5.69487e-07	0.0307002
others	donor6_1.TGCATATGTCTGTCAC.1	4.66325e-10	0.12473	0.0987703	0.163461	1.42954e-09	0.581636	5.98506e-09	0.0192672	7.93276e-10	0.0121365
others	donor6_1.TGCATGGATCGGATCT.1	2.62509e-09	1.77527e-09	4.08183e-09	0.0168021	0.141332	0.718336	2.1235e-08	0.12353	2.20852e-09	5.83211e-09
others	donor6_1.TGCATGTGACCCATAG.1	4.36996e-09	0.0348036	0.139997	0.0012016	0.138512	0.682623	0.00286349	9.24993e-08	6.19336e-09	7.05027e-09
others	donor6_1.TGCATGTGGTAATCTA.1	2.24153e-08	4.58461e-08	0.127981	0.051231	0.212883	0.607904	3.95152e-08	1.43346e-07	6.12438e-08	1.06779e-07
others	donor6_1.TGCCAAAGTCAGACTT.1	5.60551e-08	0.0187313	4.50557e-07	3.30382e-08	0.0645498	0.866271	1.11174e-06	0.0206686	0.0297773	5.99408e-08
others	donor6_1.TGCCAATGGGTACTCT.1	1.02781e-07	3.13491e-07	0.145479	0.0223457	0.0298207	0.711447	0.0268373	2.06507e-07	0.00768924	0.0563809
others	donor6_1.TGCCACCTGGCGAAAC.1	9.14866e-08	0.0967068	2.78005e-07	3.27424e-08	0.0364075	0.367041	4.07639e-08	6.22895e-07	0.499844	2.4631e-08
others	donor6_1.TGCCATTACTAAAGAA.1	2.41099e-07	0.0537897	0.0494987	0.0192014	0.0426633	0.794125	1.0539e-07	0.00428896	0.0364324	1.44544e-07
others	donor6_1.TGCCCGTACCGTTAAA.1	0.00318562	1.5799e-08	1.81399e-07	5.03834e-08	0.324896	0.477833	9.06909e-08	0.194085	8.05442e-08	5.95336e-08
others	donor6_1.TGCCGGATGTACGAGC.1	1.45848e-08	7.4854e-09	1.47321e-07	0.00161958	0.258029	0.669225	0.0419625	0.029164	1.55701e-08	3.98843e-08
others	donor6_1.TGCCGTGGATCGTCCT.1	2.31131e-08	0.0210012	3.28e-07	0.0223075	3.46211e-09	0.689942	0.0774538	0.156709	4.22865e-09	0.032586
others	donor6_1.TGCCGTGGGACCCAAT.1	2.2534e-07	0.0376034	5.73421e-07	1.47112e-07	0.187222	0.524818	0.00320446	0.247151	5.79015e-07	6.24054e-07
others	donor6_1.TGCCTAATTGAAGATT.1	4.88995e-06	0.206377	0.00135803	0.110079	4.27988e-07	0.601786	0.0234601	0.00279661	0.0541377	3.96155e-07
others	donor6_1.TGCCTGATCAAACGAT.1	1.8292e-09	0.0204425	0.169289	1.06843e-09	0.186094	0.494662	9.68802e-09	0.126138	2.83405e-09	0.00337561
others	donor6_1.TGCCTTGGCCAGGCAA.1	0.0115983	0.164726	0.306594	0.121029	3.53651e-09	0.396052	5.72246e-09	4.77725e-07	2.93925e-08	9.94785e-09
others	donor6_1.TGCGACACCCTAGTGC.1	6.93502e-09	0.0138014	0.251665	7.32786e-09	0.284714	0.447963	5.442e-07	0.00185696	3.07584e-08	2.15485e-08
others	donor6_1.TGCGACGGCCGAACGT.1	3.11236e-10	2.54064e-10	0.108843	0.0377176	2.15895e-09	0.789709	0.0630506	5.11789e-09	1.32413e-09	0.00068038
others	donor6_1.TGCGAGAATATTACCC.1	8.44495e-09	0.00894974	0.0854154	0.00806665	1.54413e-08	0.684367	0.194833	0.0183682	2.55596e-09	5.70508e-09
others	donor6_1.TGCGCAAAGCATTTGG.1	1.86511e-07	4.36881e-05	0.00474324	0.00137588	0.0742419	0.894972	0.00745839	0.0171639	2.87826e-07	1.76487e-07
others	donor6_1.TGCGCGATTAACGGAG.1	2.27626e-09	4.57847e-09	2.88798e-09	5.69652e-10	4.74e-09	0.971664	1.65514e-09	6.11373e-09	0.0283357	5.12978e-09
others	donor6_1.TGCGGACTTGACTCCG.1	4.5121e-07	6.53461e-07	2.83692e-06	2.56325e-06	5.14698e-07	0.766713	0.0462297	0.187048	2.09112e-06	3.73467e-07
others	donor6_1.TGCGGAGTAAAGGTGC.1	5.46993e-07	3.70881e-06	0.171143	5.44686e-06	0.333967	0.490922	1.17424e-06	0.00393059	2.10693e-05	5.79783e-06
others	donor6_1.TGCGGCATAGTTCAAC.1	0.048977	0.232329	0.242713	0.0258329	0.0104672	0.385559	1.90187e-09	0.0247352	0.0293873	3.43805e-08
others	donor6_1.TGCGGTGAAATTTCAT.1	0.306417	8.36588e-05	3.1949e-08	5.68479e-07	8.69433e-09	0.462412	1.26235e-08	3.75116e-08	0.231086	2.48711e-08
others	donor6_1.TGCGTAAGAACCTGAT.1	1.11412e-07	1.19239e-08	2.3168e-08	1.384e-08	3.61942e-08	0.866785	5.01774e-08	0.133215	1.02142e-08	3.51656e-08
others	donor6_1.TGCGTTTGTTGACACT.1	0.0417485	4.96745e-07	2.04903e-06	0.0163629	0.299449	0.581066	3.02886e-07	0.0339462	0.0274248	3.20582e-07
others	donor6_1.TGCTAAGTGTCTATTT.1	2.2845e-08	0.0870873	0.0419037	0.0527158	6.99856e-08	0.744273	6.19279e-07	0.0546877	0.00931573	0.0100163
others	donor6_1.TGCTCCACAGTTCTTA.1	0.0189049	0.00825735	7.66429e-09	0.0498345	3.17579e-09	0.804958	0.0607532	0.0572921	1.42698e-09	8.31842e-09
others	donor6_1.TGCTCGGCGAAACCCA.1	0.00642809	0.0228434	6.81538e-08	0.0316247	0.0149305	0.776667	0.0607959	0.0776722	1.47821e-08	0.00903833
others	donor6_1.TGCTCGGTGGGTCACC.1	0.018899	0.0271743	0.0562527	1.12787e-07	0.18772	0.442009	0.16674	0.00725903	0.0906893	0.0032564
others	donor6_1.TGCTCTTGAGAGTTTG.1	8.37819e-09	0.262138	1.30385e-08	0.0169182	6.4411e-09	0.365844	6.35529e-09	1.03468e-08	0.3551	1.95824e-08
others	donor6_1.TGCTGTTGAAGAACTC.1	1.02749e-07	1.38049e-07	2.13481e-07	0.000408536	0.115126	0.884464	1.85159e-07	5.17288e-07	1.51998e-07	1.51109e-07
others	donor6_1.TGCTTAGAGAGAATGC.1	3.24348e-09	1.589e-08	0.0706165	0.00467978	7.94662e-09	0.746455	1.17768e-08	0.118553	0.0596956	3.40213e-08
others	donor6_1.TGCTTCCCAAGCAGTA.1	2.28582e-08	0.0680119	8.94799e-08	0.0222867	0.063294	0.653892	0.130975	0.0233951	4.43413e-08	0.0381451
others	donor6_1.TGGAAGAAGGGAACGT.1	0.0245108	4.7463e-08	1.78687e-07	1.23802e-08	0.0764442	0.838674	8.3797e-08	0.0603708	1.26199e-07	5.64235e-08
others	donor6_1.TGGAAGGATAAAGATG.1	5.8424e-09	1.5729e-08	2.02234e-08	7.46498e-09	0.400908	0.572166	1.27283e-08	0.0269255	1.28458e-08	9.54978e-09
others	donor6_1.TGGACCAATCTAAGAT.1	2.85428e-08	0.100475	0.222621	0.0392407	7.52417e-09	0.611926	0.0257376	9.74176e-08	1.39442e-08	4.84437e-08
others	donor6_1.TGGAGAATAATCGTCC.1	9.74709e-08	1.67015e-08	1.15069e-07	1.02652e-08	5.1159e-08	0.779997	4.38874e-08	0.175018	0.0449849	5.09365e-08
others	donor6_1.TGGCAAACTAAATTAC.1	1.26904e-07	4.42032e-08	0.104729	0.0655873	0.0542518	0.703171	2.16862e-06	0.066726	1.04283e-07	0.00553246
others	donor6_1.TGGCAACTCGCGCGCC.1	1.10876e-08	2.74763e-08	0.165269	0.118161	0.220698	0.481329	0.0125506	2.77605e-07	0.00199268	3.43168e-08
others	donor6_1.TGGCAAGCACAAGTCG.1	0.00513639	0.00166191	0.120335	2.84771e-08	0.229565	0.440919	0.127483	0.0748994	5.2623e-08	8.30434e-08
others	donor6_1.TGGCAGATTACGATCA.1	1.42069e-08	1.62778e-08	2.17059e-08	2.51764e-08	0.00433045	0.971455	4.55307e-08	0.0110549	1.28493e-08	0.0131598
others	donor6_1.TGGCAGCAGTAATAGT.1	1.46635e-09	1.19263e-09	1.37434e-09	4.38941e-10	6.79189e-10	1	9.11216e-10	2.65579e-09	1.33364e-09	1.36724e-09
others	donor6_1.TGGCCAAACTGAAGTA.1	0.00314017	2.7739e-10	0.120595	0.109503	0.0316211	0.691958	2.19911e-10	0.00749117	0.0356917	1.97847e-09
others	donor6_1.TGGCCAATTTGGTACT.1	0.000458732	9.09303e-10	0.0450199	4.2477e-10	1.23936e-09	0.858265	0.0942021	1.19874e-09	0.00205434	1.16866e-09
others	donor6_1.TGGCCGTATATTGACC.1	1.95256e-08	2.15921e-08	0.0357111	1.50007e-08	2.5724e-08	0.963462	2.51751e-07	0.000826491	4.33038e-08	6.14842e-08
others	donor6_1.TGGCGACTGCTCCAAA.1	0.0347111	1.67833e-09	0.0353995	4.08637e-10	3.16773e-08	0.783795	0.00460113	0.141493	4.24028e-09	2.00782e-09
others	donor6_1.TGGCGATCAAGTTATG.1	1.17394e-09	0.00114325	3.71405e-09	1.40802e-08	0.299991	0.639817	4.92288e-09	0.0590489	4.07817e-09	2.87112e-09
others	donor6_1.TGGCTTTGGGTAGACA.1	8.73497e-09	3.55089e-08	4.22524e-08	2.82559e-08	0.408713	0.500887	4.83995e-08	0.0903993	4.67235e-08	3.41278e-08
others	donor6_1.TGGGAAATGCCTTTCC.1	1.26562e-08	2.10679e-08	0.108418	3.86423e-09	0.00715371	0.79778	1.16184e-08	0.0778307	0.00881798	1.39527e-08
others	donor6_1.TGGGCCACAAGAGCGC.1	0.085156	0.0343701	0.0467121	8.25087e-07	0.00532757	0.636889	6.56875e-07	0.0626661	0.101566	0.0273121
others	donor6_1.TGGGCCCATACTAATT.1	0.0209653	0.0122731	2.57818e-08	0.057719	0.00886991	0.629424	0.0983864	0.172362	2.85009e-08	7.33737e-09
others	donor6_1.TGGGCGATACAATAAG.1	5.92174e-09	7.78999e-09	3.53358e-08	4.40633e-09	0.245003	0.743775	1.56775e-08	1.71218e-07	0.011222	1.17427e-08
others	donor6_1.TGGGTAAGGTTCCCGC.1	0.0994661	1.38951e-07	0.198013	0.0358951	8.52564e-08	0.603696	4.72065e-08	1.12159e-07	0.0629291	1.23182e-07
others	donor6_1.TGGGTGTTAAGTAGAA.1	1.76987e-07	1.84554e-07	3.41043e-07	1.52897e-07	0.43234	0.510247	4.91151e-07	0.0574111	3.82799e-07	2.72245e-07
others	donor6_1.TGGGTTTCGGGCGTAC.1	5.60694e-08	0.230036	1.47904e-07	0.00389607	5.80884e-07	0.289253	6.08092e-08	1.40089e-07	0.476814	6.71706e-08
others	donor6_1.TGGTAAGCAGGATTGA.1	1.30445e-09	8.8139e-10	0.115051	1.15118e-09	1.1352e-09	0.884949	1.30438e-09	2.35964e-09	1.69933e-09	1.46348e-09
others	donor6_1.TGGTATCGCATCCCAA.1	5.58968e-07	0.0302751	0.100024	0.00756787	3.65001e-07	0.434129	3.11288e-07	4.41161e-07	0.428003	3.66017e-07
others	donor6_1.TGGTCTGTTGGGCGTA.1	1.10944e-05	1.31935e-06	2.2118e-06	3.62263e-07	0.042488	0.805709	0.0426927	0.109093	5.5426e-07	8.50807e-07
others	donor6_1.TGGTTAACTTACATTT.1	8.53531e-08	1.08485e-07	0.109075	4.4894e-08	0.403085	0.48784	5.93197e-08	1.15515e-07	1.33429e-07	6.49093e-08
others	donor6_1.TGGTTCGTAGCAAAGG.1	0.00330692	1.39029e-07	0.0490075	0.00168164	0.150493	0.72631	4.64305e-08	0.069201	3.23426e-08	3.00575e-07
others	donor6_1.TGTACCTACACGAGGG.1	4.57338e-07	2.11686e-07	1.95137e-07	2.14178e-07	2.31504e-07	0.885053	6.48421e-07	0.114944	2.10796e-07	2.98746e-07
others	donor6_1.TGTACGAACAAATCCG.1	2.61048e-07	1.39449e-07	2.1718e-07	2.09153e-06	2.4022e-07	0.95185	3.79155e-07	0.0481455	1.94184e-07	5.28795e-07
others	donor6_1.TGTAGGAGAAATTTCC.1	6.2427e-07	0.00456378	0.0334289	0.142025	0.0435934	0.776388	1.94998e-07	3.62829e-07	3.11021e-07	1.73952e-07
others	donor6_1.TGTAGTGATCTATAAT.1	0.010079	6.0728e-08	0.0563434	4.17939e-08	0.0878874	0.733769	3.4672e-07	0.111921	1.55849e-07	5.74433e-08
others	donor6_1.TGTATAACAGATCCTG.1	0.00976201	2.51705e-08	2.15797e-07	0.0315054	0.288812	0.582736	4.66658e-08	0.0871838	2.59353e-08	5.88897e-08
others	donor6_1.TGTATGGCGCAGACAG.1	2.27692e-06	1.94508e-07	0.0683217	0.085792	2.17164e-06	0.577617	0.199634	0.0686295	1.68477e-07	2.52354e-07
others	donor6_1.TGTCCCGACATAGCAC.1	0.275042	8.52787e-08	8.20964e-08	6.71156e-08	0.0841086	0.606572	8.36851e-08	0.0205364	0.013741	5.82556e-08
others	donor6_1.TGTCGTTATCACATAT.1	0.00491694	0.000960357	0.12997	2.01052e-09	0.147811	0.4408	0.0307612	0.233456	9.24168e-09	0.011325
others	donor6_1.TGTGACTACGCCAGTC.1	4.24694e-08	0.0419451	0.000407104	0.224593	7.52946e-08	0.566633	6.84109e-08	2.9019e-07	0.166421	5.38814e-07
others	donor6_1.TGTGAGACTAGCCCAA.1	1.17711e-07	1.34774e-07	3.25697e-07	2.18128e-07	0.0869596	0.877163	0.0155852	8.90048e-07	3.36763e-07	0.02029
others	donor6_1.TGTGCCGGTGCCGGAA.1	6.87015e-09	1.05999e-08	0.0992775	0.0228191	0.154952	0.626292	0.0713449	0.0253138	1.01288e-08	4.69329e-08
others	donor6_1.TGTGCTTTACGTAAGA.1	5.51128e-08	5.28919e-08	5.61802e-07	5.34548e-08	1.90428e-07	0.688116	0.0657739	0.246109	1.26258e-07	7.89089e-07
others	donor6_1.TGTGGCAAAGCGTATG.1	0.00350853	5.71455e-08	0.167115	0.0154838	1.92252e-08	0.802576	8.74076e-09	5.45866e-08	0.0113159	9.3869e-09
others	donor6_1.TGTGGCGGGCTTCTGG.1	3.55725e-06	8.36536e-06	6.8339e-06	4.32893e-06	0.114392	0.732905	0.0914844	6.57638e-06	0.0611868	2.50799e-06
others	donor6_1.TGTGGTTGCTAAAGCT.1	0.00542374	0.00549537	0.00829395	0.0163046	3.62002e-06	0.797978	0.0783706	0.0659229	0.0221962	1.05952e-05
others	donor6_1.TGTGTCGCGAGTTGCA.1	2.66261e-09	2.07009e-09	0.0674228	6.75068e-10	9.38291e-10	0.737381	4.13147e-09	0.195196	4.03718e-09	1.48082e-09
others	donor6_1.TGTGTTCGTATCCAAG.1	3.0656e-09	0.043212	0.00545567	2.97836e-08	3.12803e-09	0.918912	1.10685e-08	7.95914e-09	0.0324205	5.57327e-09
others	donor6_1.TGTTATTGTATGTGGC.1	1.95838e-09	0.0356197	0.112263	0.0638128	0.0659522	0.513152	5.76709e-09	0.190312	0.0188884	3.24182e-09
others	donor6_1.TGTTCCGCTTCCATGA.1	4.93261e-09	2.83762e-09	5.90282e-09	0.00886451	3.35711e-09	0.954391	8.42949e-09	0.0367447	2.61489e-09	7.8197e-09
others	donor6_1.TGTTCCGGCCTGAGCT.1	0.0280286	0.0243747	1.87135e-06	1.46836e-06	0.0799331	0.715502	0.0644341	0.087713	8.78638e-06	1.98368e-06
others	donor6_1.TGTTCGTATTGCGGTG.1	4.16702e-08	1.35741e-07	2.06092e-07	4.13368e-08	1.28633e-07	0.800723	0.176826	0.0224504	5.71876e-08	5.55269e-08
others	donor6_1.TGTTCTTCCATTGACT.1	2.15418e-08	1.51432e-08	0.00611538	2.14931e-08	0.0286961	0.876018	5.0628e-07	0.0806652	7.31379e-08	0.00850519
others	donor6_1.TGTTGTCAAGAAGTCT.1	0.00134646	3.17484e-07	0.145659	0.081112	0.210934	0.549256	2.64839e-07	0.00154717	0.0101431	1.80113e-06
others	donor6_1.TGTTTCGGTACTTCTC.1	2.13765e-07	0.0236703	2.94738e-07	6.70041e-08	0.387399	0.457872	1.48784e-07	0.0534855	1.54288e-07	0.0775726
others	donor6_1.TTAAAGGCGATGCTCG.1	8.33647e-08	6.20342e-08	4.82547e-07	2.67537e-08	0.151642	0.737659	3.70074e-07	0.110697	7.29342e-08	1.0385e-07
others	donor6_1.TTAACCAACCCTCCCT.1	0.0107533	8.83295e-08	0.072667	7.75676e-08	0.310842	0.544489	1.91212e-07	0.0612478	6.35567e-08	4.61934e-08
others	donor6_1.TTAACTTCAGGTAGGA.1	1.59909e-07	2.97771e-07	0.109801	1.6227e-07	0.0125305	0.746018	8.7152e-07	0.131648	5.93618e-07	2.86956e-07
others	donor6_1.TTAAGCCGACAACTTC.1	0.315557	0.0609684	6.64221e-09	0.00180286	3.15048e-09	0.560958	1.87715e-09	1.33469e-08	0.0607137	8.50201e-09
others	donor6_1.TTAAGCGCCTGACCCA.1	3.1632e-08	2.12952e-08	3.39632e-08	0.02312	2.68533e-08	0.943151	4.03759e-08	0.0337287	2.16937e-08	5.84671e-08
others	donor6_1.TTAAGGCCCGTACTTT.1	7.95242e-10	4.37552e-10	0.00966231	0.0201738	0.347658	0.379639	0.069466	0.173401	5.94149e-10	6.36532e-10
others	donor6_1.TTAAGTATTGTTATCC.1	0.000418654	6.21429e-08	6.67511e-06	0.0543219	0.0999697	0.845282	1.62348e-07	1.47003e-07	1.28396e-07	1.72658e-07
others	donor6_1.TTAATCAGTACGTCAG.1	0.0899865	0.0476128	0.000300367	0.0501422	2.91477e-05	0.647859	0.020711	0.0350023	1.31959e-05	0.108344
others	donor6_1.TTAATGTAGACCAGGT.1	4.09397e-07	2.37687e-07	9.73664e-07	0.0460411	0.071131	0.882823	2.38375e-07	1.9715e-06	1.61932e-07	5.61575e-07
others	donor6_1.TTAATTGCTTTGGGTG.1	0.016993	2.306e-09	6.01279e-08	2.42522e-09	3.36072e-09	0.837667	0.0514166	0.0939229	2.187e-09	1.14455e-08
others	donor6_1.TTAATTTCAGACGCGG.1	2.55169e-07	3.65409e-07	0.0176025	0.0172757	0.394012	0.546368	0.024734	3.00337e-06	2.78189e-07	3.48613e-06
others	donor6_1.TTACAACTACGCATCC.1	1.58137e-07	0.0402853	1.92584e-05	0.0512693	1.51713e-07	0.908424	2.57444e-07	6.76432e-07	4.62954e-07	2.79294e-07
others	donor6_1.TTACATCGTGGCCTGG.1	1.97904e-09	1.05428e-08	0.0254383	1.069e-09	1.25666e-09	0.911932	2.12449e-09	0.0516269	0.0110025	1.27406e-09
others	donor6_1.TTACATGCCACAACTA.1	4.43291e-08	4.71395e-08	0.265385	0.0555555	2.90737e-08	0.605652	5.6093e-08	0.051435	4.53484e-08	0.0219731
others	donor6_1.TTACCCATTGCCGGGT.1	0.0310457	0.0181689	0.463587	0.172568	1.61699e-07	0.296079	1.46709e-07	3.69327e-07	0.0185505	4.39679e-07
others	donor6_1.TTACCCTAACAGTCCT.1	0.0440288	0.0463854	0.323758	4.58394e-08	0.0197561	0.566071	9.41959e-08	7.72689e-08	7.81043e-08	1.1402e-07
others	donor6_1.TTACCCTAGGGATTGG.1	0.0316471	4.36731e-07	0.1902	3.26535e-07	4.22906e-07	0.705893	0.0722511	5.45582e-06	1.39244e-06	4.89914e-07
others	donor6_1.TTACGGATGGTTCGAG.1	2.54678e-09	1.09844e-09	0.0834835	0.0182365	0.0270002	0.772324	3.63326e-09	0.0989555	1.67635e-09	2.0218e-09
others	donor6_1.TTACTAAAGGACTTTA.1	0.00676939	0.0282094	0.192252	0.114122	0.0223128	0.560679	8.87901e-08	0.0319489	0.0155087	0.0281984
others	donor6_1.TTACTCCGGCCGGGAA.1	0.00786655	2.89833e-09	0.0161004	1.39547e-09	0.108078	0.835879	2.38541e-09	2.74286e-09	1.07695e-09	0.0320755
others	donor6_1.TTAGAAGAACATGACT.1	4.05386e-09	0.0201857	0.132125	0.0152039	0.112249	0.632722	1.80558e-08	0.016542	0.0709725	2.14374e-08
others	donor6_1.TTAGAATAAGGGTCGG.1	4.20208e-08	0.00361707	2.00013e-06	3.86409e-09	0.00122497	0.876813	0.0801856	2.60257e-08	0.0381571	5.09646e-08
others	donor6_1.TTAGACACGATCGTTG.1	0.125049	0.0461824	0.0479243	0.0737699	4.15257e-10	0.56992	4.65037e-10	4.02831e-08	0.137154	5.86875e-10
others	donor6_1.TTAGACGAGTCACCTC.1	0.0191774	3.77626e-09	0.286657	0.114166	0.0198247	0.559046	8.33486e-10	7.52618e-09	0.00112817	2.59792e-09
others	donor6_1.TTAGAGTTTAGAAGGA.1	9.24471e-09	0.180239	1.9672e-08	0.0316843	5.77244e-09	0.735016	1.44908e-08	0.0300477	0.0109882	0.0120249
others	donor6_1.TTAGCAACATGGATGT.1	4.12799e-09	1.02289e-09	0.00100915	4.6777e-10	4.12291e-09	0.763049	7.14516e-10	0.069647	0.146123	0.0201721
others	donor6_1.TTAGCTGATTTGCCGT.1	0.0021655	0.104179	1.07198e-07	0.117217	3.19201e-08	0.514301	0.179865	0.0201886	8.25634e-08	0.0620843
others	donor6_1.TTAGGTCATAACCGAC.1	0.00056223	1.89737e-08	9.98933e-09	0.00345597	4.27092e-09	0.980871	1.68753e-08	1.22857e-08	3.79542e-09	0.0151112
others	donor6_1.TTAGTAAACCTGCTCT.1	1.59473e-10	4.04101e-10	7.12339e-10	1.1417e-10	0.297924	0.637328	1.29151e-09	0.033966	0.030782	3.38887e-10
others	donor6_1.TTAGTAGGGCGGCGGG.1	1.76614e-09	2.22114e-09	6.68789e-09	1.7189e-09	0.0131358	0.819811	4.09439e-09	0.167053	7.92424e-09	4.16238e-09
others	donor6_1.TTAGTTATTCGTGGCA.1	2.25914e-08	8.0552e-09	1.82936e-08	0.0135241	1.07388e-08	0.906864	2.33955e-08	0.0796123	1.07595e-08	3.44592e-08
others	donor6_1.TTATAGGTAATTGTCT.1	5.73351e-09	0.00129899	0.00432289	0.0232256	0.0524013	0.696549	1.61664e-07	0.222202	5.28395e-09	1.33086e-08
others	donor6_1.TTATATACGCTGTCAC.1	4.95592e-08	0.114997	0.087252	5.37964e-08	1.10251e-07	0.774014	1.04356e-07	0.0237374	7.46731e-08	8.66525e-08
others	donor6_1.TTATATTTGGCAATCC.1	4.0248e-09	7.35076e-09	1.37304e-08	0.0781964	0.0363805	0.845163	7.23516e-09	0.0402599	6.08722e-09	6.53739e-09
others	donor6_1.TTATCCGGGATCTATA.1	0.00759869	0.0328595	0.0204803	0.036549	0.0482524	0.832527	9.13926e-08	0.0217329	1.94332e-07	4.31941e-08
others	donor6_1.TTATCTGACATTAGGA.1	6.21573e-08	0.0165709	3.52544e-07	0.0154925	7.70785e-08	0.897338	0.0223888	0.0482087	1.13092e-07	1.14533e-07
others	donor6_1.TTATCTGTATCATAAC.1	2.10133e-09	1.02325e-07	1.12939e-08	0.0631502	4.41048e-07	0.936849	1.34318e-09	2.94779e-09	5.12683e-09	2.07949e-09
others	donor6_1.TTATGAATGAAAGGGA.1	7.88765e-09	1.00729e-08	1.90865e-08	7.34257e-09	0.0280376	0.971962	5.44828e-08	3.35123e-08	1.23569e-08	1.24752e-08
others	donor6_1.TTATGATCTTAACGAA.1	5.23518e-09	4.1976e-09	1.56156e-08	1.84064e-08	1.4986e-08	1	5.00882e-08	1.43936e-08	9.48712e-09	8.66347e-09
others	donor6_1.TTATGTTTGCGATAGA.1	2.84035e-08	5.60877e-08	0.51469	0.0183013	0.0129544	0.278055	1.27e-08	1.35947e-08	0.0152804	0.160719
others	donor6_1.TTATTAGAGCGTGTTC.1	3.57248e-08	0.0600468	0.0559903	0.0628352	0.031153	0.687461	0.0123743	0.0901395	1.78402e-07	9.33879e-08
others	donor6_1.TTCAAAGTCTCTAGCC.1	0.00641952	0.037794	0.0189401	0.00571045	0.100709	0.811649	3.86555e-10	0.0140169	1.1229e-09	0.00476126
others	donor6_1.TTCAACGACCCGACCG.1	0.00285254	1.27213e-09	0.00435888	1.27682e-09	0.155263	0.837526	2.37235e-09	9.1591e-09	4.1648e-09	5.23299e-09
others	donor6_1.TTCAAGCCGAGCTGAG.1	0.00940795	3.4053e-09	6.64257e-08	2.82532e-09	3.0057e-09	0.537771	4.20732e-09	7.83803e-09	0.452821	3.91642e-09
others	donor6_1.TTCAATACTCTGAATC.1	0.0148461	4.39835e-08	1.20555e-07	0.01464	0.204604	0.65019	4.30969e-07	0.109845	0.00587526	5.49191e-08
others	donor6_1.TTCACGAAAGGATCAC.1	0.00506867	8.14227e-09	0.00387258	2.73018e-09	5.31652e-09	0.938996	0.0320349	0.0200281	1.09986e-08	6.22031e-09
others	donor6_1.TTCACTCGAGCACCTA.1	0.0131788	0.00139882	0.0215035	0.0133142	0.00882717	0.804649	0.0672389	0.0648192	3.10527e-07	0.0050701
others	donor6_1.TTCAGCCCTGGTCCAC.1	0.00135554	0.0547511	0.021132	0.0194538	1.8466e-07	0.82917	9.14645e-08	0.0589943	0.0151432	2.01237e-07
others	donor6_1.TTCAGCTGGCGTGCCC.1	3.11336e-09	0.0226389	0.0133056	0.0298396	0.0270602	0.691652	0.107028	0.0349303	9.60977e-09	0.0735446
others	donor6_1.TTCAGGCGTCAAAGCC.1	0.031958	1.40226e-08	3.41697e-08	8.60661e-09	0.131672	0.572712	3.67702e-08	0.113681	1.67041e-07	0.149976
others	donor6_1.TTCATGGCGCAACAGG.1	1.21984e-06	0.154287	0.0109678	2.27109e-07	8.82307e-08	0.37098	1.22857e-07	0.00374286	0.460021	1.48319e-07
others	donor6_1.TTCCACACAGATTTGA.1	2.21852e-08	0.000772709	0.0111347	0.012174	4.35845e-08	0.846498	0.0624548	0.0669654	9.9168e-09	1.41375e-08
others	donor6_1.TTCCCGGCGCCAATAG.1	0.0279547	1.25835e-05	0.0499294	3.4381e-08	3.38538e-07	0.709217	0.00182744	0.187111	0.0239474	1.35418e-07
others	donor6_1.TTCCGCGTGAGGCGAT.1	8.08991e-08	0.00449349	2.97802e-08	1.67307e-08	1.39102e-07	0.994106	2.25941e-08	2.12474e-07	3.18686e-08	0.00140037
others	donor6_1.TTCCGGCCTTGAGGCT.1	1.46454e-08	2.52121e-08	1.83404e-08	7.19764e-09	0.0727749	0.713089	0.0885206	0.122644	1.36547e-08	0.00297076
others	donor6_1.TTCCGGTTACCCACTT.1	1.58901e-10	0.0956881	0.0652716	0.0930566	2.26425e-09	0.482693	0.0449535	0.139732	0.0691342	0.00947084
others	donor6_1.TTCCTCGAGGGTGTCT.1	1.90673e-09	1.34772e-09	3.90062e-09	0.045375	0.0838915	0.870734	1.50512e-09	5.57829e-09	1.95602e-09	3.12309e-09
others	donor6_1.TTCCTCGGACTAACCA.1	5.77708e-08	0.108863	0.156546	0.0839488	0.0302824	0.602954	8.97933e-08	6.63106e-08	0.0174046	1.43648e-07
others	donor6_1.TTCGACGGGAAGGGCG.1	8.10757e-09	7.5831e-09	1.77379e-08	2.29527e-08	0.0354878	0.964512	7.77912e-08	2.41061e-07	6.3151e-09	1.09953e-08
others	donor6_1.TTCGCACTCGCGTGCT.1	1.35986e-08	3.54212e-09	0.0669995	3.00616e-09	0.0339636	0.870455	3.01475e-09	3.24961e-09	1.98029e-09	0.0285818
others	donor6_1.TTCGCACTGTACGACA.1	0.00733415	0.212545	0.20976	0.00599529	0.0190759	0.491498	3.97567e-07	1.26447e-06	0.053789	3.66063e-07
others	donor6_1.TTCGCGCGCCATACGA.1	9.97399e-09	5.79215e-09	5.87481e-09	1.30949e-09	0.000856745	0.985533	0.0136103	3.59472e-09	5.1535e-09	2.07398e-09
others	donor6_1.TTCGGGACTAATCGCG.1	0.0418144	7.72636e-10	0.104085	2.68798e-09	0.208267	0.636615	1.02234e-09	0.00921941	1.39558e-09	5.71462e-10
others	donor6_1.TTCGGGCGCTAGTCTT.1	0.0291889	1.67564e-08	0.0101776	0.000359453	2.64981e-08	0.823798	0.103199	1.19266e-07	1.85352e-08	0.0332772
others	donor6_1.TTCGGTACTGTAGAGG.1	0.00731283	0.0697928	0.0298011	1.61524e-07	0.0326095	0.707595	1.93922e-07	0.149939	6.56849e-08	0.00294903
others	donor6_1.TTCGTACTCCAGAACG.1	6.15908e-08	0.00373136	5.82092e-08	1.01023e-08	7.20769e-07	0.868528	2.95197e-07	0.12179	3.54804e-07	0.00594909
others	donor6_1.TTCTAACCGAAGCTTA.1	4.27201e-08	0.163235	0.0711685	0.0864385	2.59861e-08	0.535409	1.37586e-07	0.0300427	0.0674456	0.0462601
others	donor6_1.TTCTACCTCAATCGGT.1	5.04691e-08	1.00139e-07	0.0165103	4.09092e-08	0.0102319	0.614864	8.83368e-08	1.83689e-07	0.358393	9.11915e-08
others	donor6_1.TTCTACTTGCGAGGGC.1	1.50669e-09	2.05103e-09	2.84225e-09	2.4341e-09	2.832e-09	0.876689	4.02415e-09	0.123311	2.4744e-09	3.03167e-09
others	donor6_1.TTCTAGAAAGTCTTAT.1	0.0222822	1.2034e-07	2.08758e-07	2.59669e-08	0.0334913	0.893262	0.0509639	3.8677e-07	1.27241e-07	8.34198e-08
others	donor6_1.TTCTAGGCCAATTGTG.1	1.17173e-07	1.08601e-07	5.12313e-06	1.69312e-07	4.495e-07	0.956747	1.37823e-07	0.0307164	0.0125303	2.17549e-07
others	donor6_1.TTCTATTAAACGCAGC.1	2.41819e-09	0.0604463	0.00902661	3.18941e-10	0.139093	0.498979	0.210418	0.0820362	1.61105e-09	8.01233e-10
others	donor6_1.TTCTGACCGGGCTCAA.1	4.25559e-10	4.71275e-10	0.26053	0.0718804	0.0275408	0.561912	6.68387e-10	0.0477032	1.43505e-09	0.0304339
others	donor6_1.TTCTGCCGCGCCTAGA.1	1.05218e-09	9.06389e-10	0.0623014	0.0753599	2.2148e-09	0.805394	0.0221352	0.0348094	1.35532e-09	1.57786e-09
others	donor6_1.TTCTGCGGGTTAGCGG.1	2.60317e-08	1.54054e-08	4.9087e-08	1.93714e-08	1.54484e-08	1	2.34037e-08	1.06471e-07	6.10898e-08	2.41359e-08
others	donor6_1.TTCTTAGTGAACGGTG.1	6.1438e-07	8.00577e-07	2.12145e-06	1.509e-06	0.0358602	0.964099	1.03101e-06	2.8341e-06	2.61849e-05	5.93174e-06
others	donor6_1.TTCTTAGTGGCTCAGA.1	2.66557e-08	0.0332971	6.01961e-08	0.104672	2.47525e-08	0.113112	1.85548e-08	2.22234e-08	0.748919	6.81608e-08
others	donor6_1.TTCTTATCCGCTGGGT.1	4.72453e-09	9.46347e-09	1.80213e-07	0.0670181	1.46069e-08	0.743161	0.110134	0.0116693	7.94954e-09	0.0680175
others	donor6_1.TTCTTGAGCCGCGCTA.1	0.0193863	5.3304e-06	0.0116142	0.033964	0.0296011	0.735675	0.0502135	0.0765366	0.0429924	1.11061e-05
others	donor6_1.TTCTTGGAGTAATGAG.1	6.02507e-10	3.44502e-10	0.171097	0.00172788	0.166853	0.639172	1.4838e-09	0.0211503	8.57554e-10	3.63954e-10
others	donor6_1.TTCTTGTAACCTAATG.1	2.19809e-08	1.98159e-08	0.00501524	6.05437e-08	3.16978e-08	0.909457	3.64991e-08	0.0792871	1.12759e-07	0.0062409
others	donor6_1.TTGAACGACGTGCTGA.1	5.21308e-09	0.0173244	0.241932	5.04065e-09	0.0535161	0.56595	0.0517756	0.0638343	0.00566701	5.57039e-09
others	donor6_1.TTGAAGAATTCCCAGG.1	6.48849e-07	2.13168e-06	4.47106e-07	4.3878e-07	1.13408e-07	0.999991	2.52509e-07	2.51041e-06	2.27561e-06	3.16417e-07
others	donor6_1.TTGAATATGGACTTTC.1	1.1565e-08	3.74936e-08	0.0429071	6.21858e-09	0.05405	0.810306	1.51302e-08	0.086647	0.00608962	3.26906e-08
others	donor6_1.TTGAATCGTTGTATAA.1	3.21397e-08	2.24891e-08	1.85445e-07	2.53414e-08	8.67108e-08	0.663225	0.0667075	0.224857	2.35189e-07	0.0452101
others	donor6_1.TTGAATTCACGTGAGG.1	0.00950013	8.4856e-10	0.0065603	0.0502017	0.0157037	0.786084	0.0644252	0.037563	2.35178e-09	0.0299623
others	donor6_1.TTGACATGAACGTGGA.1	2.61584e-10	3.07757e-09	3.2033e-09	2.10134e-10	1.67778e-09	0.844735	2.36579e-09	0.149136	0.0061288	4.92094e-10
others	donor6_1.TTGACCAGGAACAACT.1	1.19695e-07	3.36345e-08	1.21723e-07	2.32389e-07	4.0684e-08	0.945404	0.00473612	0.0415357	3.49488e-08	0.00832381
others	donor6_1.TTGACCATGTTCTCCG.1	0.0154513	6.38558e-09	2.29296e-08	0.0128751	0.290283	0.604982	1.02632e-08	0.0764079	7.80334e-09	2.90185e-08
others	donor6_1.TTGACCGTGTTAATGA.1	1.18374e-08	3.13229e-08	0.11287	0.0245312	0.0419117	0.717777	0.00970469	0.0932054	6.59457e-09	2.91898e-08
others	donor6_1.TTGAGAAGTTTAGCAT.1	8.79434e-08	3.91516e-07	0.1529	0.0465679	0.0308981	0.630801	0.134444	1.97641e-07	1.54867e-07	0.00438932
others	donor6_1.TTGAGAGTACTGCTAA.1	2.5247e-09	3.18584e-09	6.30211e-09	2.71769e-09	2.36958e-09	0.977983	8.87045e-09	0.0136447	2.48278e-09	0.00837238
others	donor6_1.TTGATCTAACTTTGTC.1	5.92707e-08	3.38833e-07	1.66454e-07	2.25841e-07	2.62243e-07	0.893825	2.34033e-07	0.106173	1.49117e-07	1.81143e-07
others	donor6_1.TTGATGTGTAGTCCCG.1	0.00274666	1.75248e-08	0.151742	0.0785458	1.47898e-09	0.37631	1.22874e-09	2.6766e-09	0.390656	3.21669e-09
others	donor6_1.TTGCAAGAAGACTCCT.1	2.14059e-08	0.0586827	0.0610261	8.19859e-09	0.149497	0.399178	0.324009	0.00760732	2.43093e-08	3.34194e-08
others	donor6_1.TTGCACAATTCAGAAA.1	9.71039e-08	2.88256e-07	1.18822e-07	5.32241e-08	8.02272e-08	0.980855	9.03336e-08	0.0191441	1.43347e-07	1.37434e-07
others	donor6_1.TTGCACGGAGCAGCAC.1	3.96124e-09	1.6147e-09	0.0945996	0.147428	0.00990675	0.748065	4.13905e-09	1.6477e-08	1.69442e-09	5.17054e-09
others	donor6_1.TTGCATGCTGATCACG.1	1.27942e-08	1.67887e-08	2.6562e-08	6.86286e-09	0.0412078	0.843214	1.88294e-08	0.115521	5.68716e-05	1.26229e-08
others	donor6_1.TTGCCATAGCCCGCTC.1	7.8448e-07	1.73461e-07	3.52651e-07	1.56016e-07	0.156118	0.683356	5.96008e-07	0.144438	2.38691e-07	0.0160856
others	donor6_1.TTGCCGCAGACCTACA.1	0.0105013	1.08912e-09	2.47466e-08	3.89502e-10	0.0982392	0.825309	0.0659505	3.82389e-09	1.10657e-09	6.67669e-10
others	donor6_1.TTGCCGCTTTCTAGTA.1	0.0534916	0.00044768	0.0404006	1.83094e-07	0.0282889	0.694926	0.0941742	0.0400189	2.09481e-07	0.0482515
others	donor6_1.TTGCGGCATCAGAAAG.1	2.48964e-08	7.31436e-08	1.18822e-08	3.71879e-09	8.79928e-09	1	9.73601e-09	2.20489e-08	6.76751e-09	8.5327e-09
others	donor6_1.TTGCGTCGGCCAACCG.1	0.00238772	0.00783443	2.66477e-08	7.40826e-09	0.0121533	0.782071	0.0290468	0.166507	3.30857e-09	9.05373e-08
others	donor6_1.TTGCTCCCATACCGGA.1	0.0191278	0.210164	0.261263	1.16056e-09	6.93039e-10	0.499977	4.10594e-10	9.09968e-10	0.00946735	1.79048e-09
others	donor6_1.TTGCTGAAGGAACCAC.1	0.0411323	4.11425e-08	5.80343e-07	4.76536e-08	0.224766	0.593361	1.68631e-07	0.121214	0.0195253	8.49002e-08
others	donor6_1.TTGCTGATCATGTTCG.1	8.17368e-10	1.00963e-09	1.42545e-09	1.16955e-08	1.12239e-09	0.884963	2.10361e-09	0.115037	9.2824e-10	3.71857e-09
others	donor6_1.TTGGAAGAATACAGTC.1	0.00454407	0.0466426	0.0122182	2.5405e-09	8.12146e-09	0.743821	7.27931e-09	0.113948	0.0032858	0.0755401
others	donor6_1.TTGGACATGTGGCTTA.1	5.80623e-10	2.96326e-10	1.21081e-09	1.05254e-10	0.0754659	0.916645	3.68287e-09	0.00788874	6.64157e-10	3.4306e-10
others	donor6_1.TTGGACCTATAACAGT.1	0.00338106	7.63864e-10	0.0305157	0.0309882	5.75532e-09	0.842142	0.0465891	0.0262415	1.56291e-09	0.0201422
others	donor6_1.TTGGATATCGTCTACG.1	4.81274e-09	0.00309083	5.39399e-09	3.0395e-09	0.339845	0.549633	1.2853e-08	0.107431	1.76172e-09	3.36414e-09
others	donor6_1.TTGGCCTAGAATTTCG.1	0.0204728	0.118712	2.80313e-08	0.0352173	8.80902e-08	0.477729	2.58242e-08	4.07052e-08	0.347869	2.4096e-08
others	donor6_1.TTGGGAAGACGAGCCG.1	1.08782e-06	7.27008e-07	0.0698009	2.06753e-06	0.045339	0.629116	0.166884	0.0822318	1.56431e-06	0.00662263
others	donor6_1.TTGGGACACTGCCCGC.1	4.1949e-08	0.248243	0.0639675	1.63563e-06	0.0929938	0.550286	2.99653e-08	0.044505	2.93544e-06	3.03613e-08
others	donor6_1.TTGGGCGGCGGTTGCC.1	4.42615e-09	0.176596	0.0098999	0.141969	0.0663132	0.566266	7.06728e-09	0.0156205	0.0233351	9.77065e-09
others	donor6_1.TTGGTTGCGGTGCGCG.1	1.45831e-08	0.587555	3.79676e-08	8.00946e-09	0.0133744	0.213503	0.0248712	0.079602	0.0810937	1.74776e-08
others	donor6_1.TTGTAAGGACCTAAGT.1	3.8641e-07	1.92084e-06	1.27074e-07	7.58569e-08	0.0598296	0.70546	0.0410713	0.130145	0.0418025	0.0216894
others	donor6_1.TTGTAAGGCCAGTTGG.1	2.07021e-07	1.07756e-07	0.142575	2.7677e-07	0.0857149	0.660026	3.85188e-07	0.0860357	1.26393e-07	0.0256475
others	donor6_1.TTGTATCACACAGAAT.1	0.00267209	0.158565	0.00144286	1.07662e-09	1.16219e-09	0.140675	8.8327e-10	3.44713e-09	0.696644	1.68285e-09
others	donor6_1.TTGTCGTTCAGTTACC.1	1.56057e-07	4.74792e-08	0.30436	0.0132921	0.0508252	0.587082	3.50281e-08	0.0243225	0.0201142	3.46348e-06
others	donor6_1.TTGTGAACCTAATCCG.1	0.00421957	4.13345e-10	0.136056	3.21269e-10	0.173206	0.560533	4.19012e-09	0.125985	5.52541e-10	5.5936e-10
others	donor6_1.TTGTGCAGCCACGTCA.1	2.02376e-08	5.41212e-09	0.000380757	3.68269e-09	0.0996087	0.863717	8.87116e-09	0.0362938	7.51466e-09	7.52179e-09
others	donor6_1.TTGTGGCCCTGACAGT.1	5.00152e-08	0.018801	2.33416e-07	9.71463e-08	5.05433e-08	0.311606	3.67321e-08	7.60485e-08	0.669591	1.12349e-06
others	donor6_1.TTGTGGTGGTACTAAG.1	7.69514e-07	0.0719974	3.12942e-06	3.81774e-07	0.0991221	0.710413	1.09861e-05	0.118451	1.1186e-06	5.99969e-07
others	donor6_1.TTGTGTATGCCACCAA.1	0.00312645	0.194128	0.134491	5.52603e-08	6.32329e-09	0.557965	0.00462723	0.0594221	0.04624	1.43821e-08
others	donor6_1.TTGTGTTTCCCGAAAG.1	6.75299e-08	1.08495e-06	0.18143	2.3686e-08	0.0840605	0.605606	0.0683514	0.033468	0.0270834	1.54818e-07
others	donor6_1.TTGTTCAGTGTGCTAC.1	5.28893e-08	2.59834e-08	0.0674215	0.028677	0.129189	0.774712	4.42141e-08	6.44514e-08	5.5796e-08	5.82502e-08
others	donor6_1.TTGTTGTGTGTCAAGA.1	2.14657e-09	1.73427e-09	0.0362258	0.0225492	0.150354	0.689176	2.48739e-09	0.0733457	0.0283499	1.19479e-08
others	donor6_1.TTGTTTCACATCCAGG.1	1.70897e-09	8.72658e-10	1.55854e-09	0.0633143	1.28923e-09	0.782266	7.23946e-09	0.15442	6.01589e-10	1.75038e-09
others	donor6_1.TTGTTTCATTAGTCTA.1	2.89079e-09	0.0210792	4.47794e-08	0.00534748	0.1697	0.760488	0.0433859	1.81704e-08	4.54353e-09	6.02636e-09
others	donor6_1.TTGTTTCCATACAACT.1	4.79483e-05	5.04371e-09	4.84565e-08	9.00402e-09	0.0022218	0.854564	0.0229076	0.120259	7.93997e-09	6.4536e-09
others	donor6_2.AAACAATCTACTAGCA.1	0.249258	0.133875	0.00563785	1.2577e-06	2.25975e-07	0.382021	1.28925e-07	5.04172e-07	0.229206	4.06544e-07
others	donor6_2.AAACAGAGCGACTCCT.1	8.60806e-10	1.08953e-09	1.75705e-09	0.0308577	0.0108353	0.86396	1.03555e-09	2.54968e-09	0.0862503	0.00809694
others	donor6_2.AAACATTTCCCGGATT.1	0.0147102	3.24338e-08	7.36035e-08	6.07496e-08	0.128443	0.792807	9.97122e-08	0.0640399	8.09065e-08	8.19862e-08
others	donor6_2.AAACCCGAACGAAATC.1	9.08038e-10	5.00068e-09	1.24176e-07	9.2725e-10	1.16867e-09	0.978049	2.16032e-09	0.0219504	4.10157e-09	1.00545e-08
others	donor6_2.AAACCGGGTAGGTACC.1	5.54901e-08	7.5537e-08	1.40204e-07	3.61619e-08	0.0160732	0.95534	1.0705e-07	0.0285864	2.07735e-07	9.72607e-08
others	donor6_2.AAACCTAAGCAGCCGG.1	1.97343e-08	6.24472e-09	9.78172e-09	0.00577756	1.02429e-07	0.881853	5.96819e-08	0.112369	1.0674e-08	1.22405e-08
others	donor6_2.AAACGAAGAACATACC.1	0.00815377	0.0474042	0.277332	0.00910352	4.54261e-07	0.615342	0.0351913	6.45551e-07	0.00747144	4.05583e-07
others	donor6_2.AAACGGGCGTACGGGT.1	0.00412692	0.348373	4.55133e-06	7.1471e-07	1.35632e-06	0.58501	1.48354e-05	0.0582246	0.0031655	0.00107844
others	donor6_2.AAACTCGTGATATAAG.1	7.20092e-08	0.108145	2.53505e-07	8.63249e-08	8.21264e-08	0.422075	1.29779e-07	0.0382889	0.43149	1.04134e-07
others	donor6_2.AAACTGCTGGCTCCAA.1	4.71563e-07	1.31473e-05	3.95935e-07	2.72302e-07	4.48777e-07	0.957108	6.59022e-07	4.7896e-06	0.0428716	2.88428e-07
others	donor6_2.AAAGACCCAAGTCGCG.1	1.18157e-07	9.45465e-08	0.0458808	0.0795605	4.20243e-08	0.582561	3.98837e-08	9.18222e-08	0.291997	8.95605e-08
others	donor6_2.AAAGGCTACGGACCAT.1	5.42877e-07	1.26113e-06	1.47452e-06	0.0355481	8.47422e-07	0.666753	0.120697	0.165545	0.0114451	7.62418e-06
others	donor6_2.AAAGGCTCTCGCGCCG.1	9.67414e-10	0.114448	1.85141e-09	1.04251e-09	1.36921e-09	0.706137	1.06591e-09	2.53706e-09	0.179415	2.33772e-09
others	donor6_2.AAAGGGATGTAGCAAG.1	1.0129e-09	0.145445	0.0933868	9.57494e-09	0.216385	0.360302	2.87954e-09	0.0342664	0.150215	2.26295e-07
others	donor6_2.AAAGTAGCATTGCTCA.1	8.26196e-09	8.69851e-09	9.91256e-09	6.89644e-09	0.219463	0.722239	9.39424e-09	0.0582977	1.10481e-08	8.14223e-09
others	donor6_2.AAAGTCACTGATGTAA.1	0.0281219	8.72556e-09	0.0703166	0.0713887	1.65237e-09	0.599843	2.58793e-09	7.92161e-09	0.23033	3.52306e-07
others	donor6_2.AAAGTTGACTCCCGTA.1	7.9169e-09	1.14098e-08	3.08528e-07	5.55085e-09	0.187668	0.775096	3.82845e-08	0.0372355	9.92732e-09	5.20235e-08
others	donor6_2.AAATAACCATACGGGA.1	5.75234e-08	0.220746	0.012651	7.39545e-08	1.50269e-07	0.665145	3.76468e-07	2.96525e-06	0.10045	0.00100363
others	donor6_2.AAATACCTATAAGCAT.1	1.5454e-09	0.130576	0.0798352	8.12223e-10	6.13893e-09	0.767591	2.35643e-09	0.0111303	0.0108677	2.49188e-09
others	donor6_2.AAATAGCTTAGACTTT.1	3.67689e-07	1.737e-07	0.107603	0.0201524	0.301774	0.540277	3.06792e-07	1.89938e-06	5.31246e-07	0.0301906
others	donor6_2.AAATAGGGTGCTATTG.1	2.92773e-09	4.04605e-08	8.64843e-09	0.0205957	0.0044173	0.974987	1.61894e-08	9.37729e-08	1.55505e-08	2.0308e-08
others	donor6_2.AAATCCGATACACGCC.1	2.70568e-08	1.77174e-07	4.78885e-08	3.51396e-08	1.28195e-07	0.798339	9.5316e-08	0.150926	2.26812e-08	0.0507341
others	donor6_2.AAATCGTGTACCACAA.1	1.64611e-07	1.87025e-08	0.00297471	5.71469e-09	0.220039	0.70877	1.13968e-08	0.0524029	2.23483e-07	0.0158138
others	donor6_2.AAATCTAGCCCTGCTA.1	0.00178477	1.88102e-07	0.00834777	0.0264142	7.92507e-08	0.887224	1.22455e-07	0.0533859	0.0228428	1.46042e-07
others	donor6_2.AAATGATTCGATCAGC.1	0.0160738	0.0100373	0.0563287	8.73231e-09	2.10862e-08	0.91756	5.28337e-08	4.74178e-07	1.83232e-08	2.12443e-08
others	donor6_2.AAATGGCATGTCTTGT.1	1.77788e-09	0.00874445	0.0792419	4.3932e-08	0.219523	0.561644	0.02609	0.104757	1.85762e-09	2.5949e-09
others	donor6_2.AAATGGTCAATGTGCC.1	2.00154e-09	1.0662e-08	0.0734148	9.59165e-10	0.415004	0.42338	3.27871e-09	0.0594116	0.0287898	1.67379e-09
others	donor6_2.AAATTAACGGGTAGCT.1	3.19559e-07	8.50449e-08	2.45862e-06	0.00750375	0.207439	0.748038	3.64815e-07	0.0370145	3.88051e-07	9.19474e-07
others	donor6_2.AAATTACACGACTCTG.1	6.63719e-09	9.50219e-09	0.199176	0.0265325	0.0700177	0.688837	9.82124e-09	1.45556e-08	8.35121e-09	0.0154371
others	donor6_2.AAATTACCTATCGATG.1	1.23584e-08	8.06256e-09	0.10495	0.0738795	0.0637645	0.729007	5.65242e-09	0.0283986	5.9141e-09	2.06162e-08
others	donor6_2.AAATTCCAGGTCCAAA.1	5.99385e-08	8.82774e-08	2.52473e-07	0.0189231	9.82724e-08	0.840621	6.50156e-07	0.140454	7.64555e-08	1.18907e-07
others	donor6_2.AAATTGATAGTCCTTT.1	5.22821e-08	1.48957e-07	3.8438e-07	3.48301e-08	3.72992e-07	0.869892	8.05915e-08	0.100774	0.0293332	5.3585e-08
others	donor6_2.AAATTTGCGGGTGTGG.1	1.27141e-09	1.94659e-08	0.0504008	6.21049e-10	0.038019	0.804285	2.36682e-09	0.102503	0.00479298	2.34501e-09
others	donor6_2.AACAACTGGTAGTTGC.1	1.1152e-09	2.48656e-09	0.0614556	2.39243e-08	0.271877	0.608451	3.9522e-09	0.0582165	1.08731e-08	2.31432e-09
others	donor6_2.AACAATACATTGTCGA.1	1.15e-08	2.2967e-08	0.110895	6.55449e-09	0.169672	0.622551	2.07347e-08	0.0968823	2.87434e-08	5.08767e-08
others	donor6_2.AACAATTACTCTACGC.1	0.00332393	0.262838	4.41926e-09	5.69738e-10	2.50144e-09	0.578119	0.0735206	0.082199	2.74977e-09	3.29994e-09
others	donor6_2.AACACACGCTCGCCGC.1	6.68701e-09	0.00114374	0.0679372	0.00922607	0.0644843	0.819832	2.21532e-09	0.0253321	2.66859e-09	0.0120443
others	donor6_2.AACACGACTGTACTGA.1	1.68943e-09	1.67568e-09	0.247211	4.03908e-09	0.210983	0.47165	4.97063e-10	5.14803e-10	0.0701557	9.18423e-10
others	donor6_2.AACAGGAAATCGAATA.1	0.0466796	1.18119e-08	2.51035e-08	2.18046e-08	0.211357	0.68854	0.0464039	0.00702005	1.55849e-08	5.04733e-08
others	donor6_2.AACAGGTAGTATGGAT.1	0.00273862	1.08099e-07	4.3626e-07	0.00112983	0.0296022	0.834433	1.78758e-07	0.121197	0.0108989	3.13015e-07
others	donor6_2.AACATTGTGACTCGAG.1	2.924e-08	3.61047e-08	0.055482	4.0139e-08	0.0308885	0.859743	1.26113e-07	0.053885	8.7471e-07	9.42306e-08
others	donor6_2.AACCAAGACTTCTCTG.1	0.00390664	0.054377	0.0509768	1.44421e-08	0.136039	0.570767	0.00185071	0.181819	0.000262959	7.59392e-08
others	donor6_2.AACCCGACAACCCGTG.1	0.00189507	0.0605334	1.35548e-06	0.0101739	1.75125e-07	0.664243	4.4689e-07	0.18988	0.0732727	1.9017e-07
others	donor6_2.AACCCGAGCAGAATCG.1	1.94216e-08	2.81801e-08	3.17457e-08	0.00930052	0.000748919	0.869078	7.7201e-07	0.110217	1.64334e-08	0.0106548
others	donor6_2.AACCCTACTGTCAATA.1	2.32351e-05	0.407405	0.0674218	6.06964e-09	1.01264e-08	0.477897	1.58617e-09	0.00266515	5.49959e-09	0.0445885
others	donor6_2.AACCGAGCTTGGTCAT.1	4.46501e-08	0.0694032	1.26737e-07	0.0157282	0.140504	0.713909	3.04543e-07	0.02708	0.0333739	1.12718e-06
others	donor6_2.AACCGCTAAGGGATGC.1	1.60622e-09	0.0180611	0.123993	2.22814e-09	5.24961e-09	0.799414	3.714e-09	0.0381713	6.01374e-09	0.0203607
others	donor6_2.AACCTCGCTTTAGCCC.1	4.55178e-07	1.88029e-05	1.7112e-06	0.0739376	0.162734	0.660869	0.0394263	0.0340264	0.0289853	4.62932e-07
others	donor6_2.AACCTGTCACGGAATT.1	0.012437	0.0475773	0.179992	0.0869534	6.61639e-08	0.67304	8.36287e-08	7.66277e-08	7.07232e-08	1.25738e-07
others	donor6_2.AACCTTTAAATACGGT.1	6.59051e-09	1.85719e-08	2.03305e-08	2.01204e-08	1.65266e-08	0.950963	0.00894889	0.0387465	0.0013411	2.03117e-07
others	donor6_2.AACCTTTACGACGTCT.1	0.0589916	0.0904965	0.00238822	4.92449e-08	0.0285505	0.819573	6.93627e-08	1.20458e-07	6.56287e-08	5.01975e-08
others	donor6_2.AACGATAGAAGGGCCG.1	1.56133e-07	0.080555	0.117368	5.92063e-07	0.0924031	0.482867	3.79014e-05	1.39449e-06	0.226767	2.73075e-07
others	donor6_2.AACGATATGTCAACTG.1	1.72192e-07	2.16208e-07	2.94444e-07	0.00491341	0.244558	0.651177	1.62023e-07	0.0615162	1.00277e-07	0.0378352
others	donor6_2.AACGCATGATCTGGGT.1	1.12752e-07	0.0371746	6.8867e-07	0.0108953	2.00496e-07	0.805418	1.14867e-07	0.0600357	5.38262e-08	0.0864754
others	donor6_2.AACGCGGTCTCCAGCC.1	1.98614e-07	0.300477	0.0360032	0.0119453	0.022628	0.594173	2.13732e-07	0.0150881	0.0196847	7.53782e-08
others	donor6_2.AACGCTGTTGCTGAAA.1	0.00098715	5.99305e-08	4.99189e-08	3.50952e-08	0.0201918	0.906124	0.0573971	2.61065e-07	0.000116431	0.0151831
others	donor6_2.AACGGCCATCTCCGGT.1	1.71048e-08	1.23473e-08	2.07287e-08	0.0380127	2.08807e-08	0.803612	0.0181847	0.140191	1.30068e-08	6.26788e-08
others	donor6_2.AACGTCAGACTAGTGG.1	0.0024598	0.0408993	0.119127	0.0309471	0.101328	0.619253	2.30638e-09	0.0506083	0.0353782	4.32605e-09
others	donor6_2.AACGTGCGAAAGTCTC.1	5.75127e-08	0.00131523	0.0215812	2.07221e-05	6.47632e-07	0.944788	0.0322936	5.4071e-07	8.84103e-08	1.99353e-07
others	donor6_2.AACTAGCGTATCGCAC.1	0.0400073	5.69015e-07	5.12868e-07	2.97339e-07	3.1831e-08	0.505466	3.84627e-08	8.29465e-08	0.447821	0.00670447
others	donor6_2.AACTAGGCTTGGGTGT.1	2.54654e-06	3.21641e-07	1.26463e-06	0.00324332	0.0538102	0.900535	0.0423314	7.50578e-05	5.05562e-07	5.24874e-07
others	donor6_2.AACTCAAGTTAATTGC.1	2.68195e-08	5.1438e-09	0.0240878	6.83809e-10	4.95897e-09	0.958412	0.0103028	6.77444e-09	2.48547e-09	0.00719743
others	donor6_2.AACTCTCAATAGAGCG.1	3.40235e-09	0.00851793	0.118163	0.0557483	0.109281	0.679393	5.62002e-09	0.0288962	2.13449e-09	1.71351e-09
others	donor6_2.AACTGAGTTATACTGA.1	0.0281402	2.8505e-09	5.69695e-09	1.6961e-09	2.63004e-09	0.864985	6.08991e-09	0.106875	1.75952e-09	5.2064e-09
others	donor6_2.AACTGATATTAGGCCT.1	3.14986e-09	0.0069699	0.061343	0.0596555	0.0156597	0.855262	2.47182e-08	5.12228e-09	0.00110951	5.7089e-09
others	donor6_2.AACTGGGTCCCGACGT.1	1.02693e-08	0.099009	0.0166762	0.0447802	0.125649	0.513616	0.200269	3.36366e-08	3.47658e-08	5.26873e-08
others	donor6_2.AACTGGTGTGGGCCTT.1	0.0310626	0.0654128	0.171487	0.00829264	2.12054e-08	0.656342	4.40743e-08	4.69658e-08	0.0674034	4.809e-08
others	donor6_2.AACTTGCCCGTATGCA.1	4.54013e-09	0.0141982	6.95663e-09	0.000553357	1.86967e-08	0.867765	0.00660451	0.0532681	0.0576108	7.44587e-09
others	donor6_2.AACTTTAGCTGCTGAG.1	0.00152263	0.0221748	0.0646267	3.56359e-08	3.74946e-08	0.761027	4.82296e-08	1.70291e-07	0.150649	7.17593e-08
others	donor6_2.AAGACCCAACTGAACA.1	1.79688e-08	0.260502	8.59827e-08	3.02797e-08	0.00381169	0.520282	0.0531143	0.0307716	0.125291	0.00622716
others	donor6_2.AAGACTGCAAGCTACT.1	0.00386008	0.0363306	8.68002e-08	1.85687e-08	2.94013e-09	0.918529	0.04128	7.1606e-08	3.64542e-07	9.50141e-08
others	donor6_2.AAGAGATGAATCGGTA.1	6.38102e-09	8.08134e-09	1.09311e-08	6.89588e-09	2.16259e-08	0.75395	0.00888995	0.23716	1.31454e-08	2.29674e-08
others	donor6_2.AAGAGCTCTTTATCGG.1	1.33586e-07	4.53835e-07	2.95964e-07	0.00907709	1.54611e-07	0.975225	5.55662e-07	0.0156952	2.52667e-07	4.73364e-07
others	donor6_2.AAGAGGATGTACGCGA.1	0.00558021	6.65058e-09	0.0110108	0.0262603	0.0603405	0.72581	0.00014174	0.170857	8.48425e-09	2.16378e-08
others	donor6_2.AAGAGGCATGGATCGC.1	2.6772e-08	0.00928016	9.76358e-08	0.029626	1.72398e-08	0.83726	0.0236393	0.100195	2.9461e-08	6.4526e-08
others	donor6_2.AAGAGGCCCTTTGGAA.1	0.0373531	1.96981e-09	4.45331e-09	2.32671e-09	0.0357633	0.7696	0.00377341	0.15351	2.03823e-09	5.42291e-09
others	donor6_2.AAGATGGCACCGGACC.1	2.05463e-09	2.4515e-09	9.6212e-09	8.10258e-10	0.274455	0.678517	7.7749e-09	0.0470285	4.22511e-09	8.17898e-09
others	donor6_2.AAGATTGGCGGAACGT.1	1.13918e-09	0.0385111	6.29997e-09	0.0383381	1.19988e-09	0.743427	6.86863e-09	0.169814	2.4447e-09	0.00990984
others	donor6_2.AAGCACCCTGCGTATC.1	0.00394785	2.50937e-10	3.73563e-10	1.32815e-09	1.16364e-09	0.863855	0.0697027	0.0624942	2.06243e-10	4.21297e-10
others	donor6_2.AAGCATACTCTCCTGA.1	6.78857e-08	4.50706e-08	8.01451e-08	1.59103e-07	0.0279506	0.972049	1.02835e-07	1.3217e-07	3.03736e-08	7.049e-08
others	donor6_2.AAGCCGAAGCGGTTTA.1	0.0243948	2.11068e-09	7.50356e-09	1.7519e-08	2.66743e-09	0.661529	0.0939883	0.122012	0.00714265	0.0909325
others	donor6_2.AAGCTAGATCGAGTAA.1	2.29451e-08	0.0426302	8.81724e-08	2.07395e-08	2.62486e-08	0.95736	3.34264e-08	1.3234e-07	9.39235e-06	3.32963e-08
others	donor6_2.AAGCTCGTGCCAAGTC.1	0.012494	0.0672883	0.166436	6.29374e-05	3.01362e-07	0.691959	1.94293e-07	0.0617581	5.53132e-07	5.04758e-08
others	donor6_2.AAGCTCTTTCATGGTG.1	1.15222e-09	9.80337e-10	2.41808e-09	4.31763e-10	0.00850245	0.831604	0.0112391	0.0794127	0.0692413	1.24999e-08
others	donor6_2.AAGGAGCGGTTGGTGC.1	1.24631e-08	6.85125e-09	0.124263	3.97956e-08	0.268542	0.514679	1.29803e-08	2.42045e-08	6.15902e-09	0.0925157
others	donor6_2.AAGGATCGATCGCTTG.1	9.65444e-10	7.72966e-10	0.101109	0.000668479	0.0107931	0.886255	5.8442e-08	2.84558e-09	1.07473e-09	0.00117395
others	donor6_2.AAGGATGAGGGACCTC.1	0.00110092	3.32039e-07	0.0334249	0.220965	0.0807472	0.641441	1.04037e-07	0.0223203	8.68112e-08	2.72052e-07
others	donor6_2.AAGGCAGGCTGTCTCC.1	8.5794e-08	0.0299512	9.98828e-07	6.31826e-07	0.046143	0.770859	0.142269	0.010776	6.44196e-08	1.31607e-07
others	donor6_2.AAGGCGCGTAAAGCTT.1	1.19421e-08	0.267087	1.44118e-08	2.88893e-09	0.00011684	0.149948	5.12861e-09	2.15154e-08	0.582849	5.71696e-09
others	donor6_2.AAGGCTGTGCTCATCG.1	8.74007e-08	0.0737161	0.13963	0.0330449	0.0392832	0.703948	3.39556e-07	1.88909e-07	1.42246e-07	0.0103774
others	donor6_2.AAGGGACAGATTCTGT.1	2.17097e-09	0.0835738	0.0165151	0.0618302	1.51671e-08	0.74127	1.55831e-09	0.0833996	0.0134114	1.79811e-09
others	donor6_2.AAGGTATCCTAATATA.1	0.0027678	0.00545755	9.40496e-07	0.144286	0.225678	0.576475	0.0199979	1.57117e-06	8.84682e-08	0.0253361
others	donor6_2.AAGTAGAAGACCGGGT.1	2.97044e-10	2.08343e-10	0.0294915	0.0667575	0.135277	0.768474	8.37666e-10	6.04694e-09	2.84522e-10	4.30064e-10
others	donor6_2.AAGTCAATTGTCGTCA.1	6.14929e-11	7.3978e-11	1.23212e-10	0.0285168	0.0087548	0.911302	0.00604802	0.0453788	1.07751e-10	1.84253e-10
others	donor6_2.AAGTGACGACCGAATT.1	4.06372e-08	0.0122031	3.25608e-08	8.2942e-09	0.18859	0.799206	2.02251e-07	1.13907e-07	9.4954e-08	3.61265e-08
others	donor6_2.AAGTGAGTCGGGTTTA.1	4.10786e-10	0.0131329	0.130901	4.69599e-09	0.105311	0.623074	0.121429	0.0061532	5.26163e-10	1.19242e-09
others	donor6_2.AAGTGCCTTGACTGTA.1	2.91614e-08	1.78574e-08	2.5775e-08	0.00633957	0.00379602	0.989864	5.10521e-08	6.27496e-08	9.25131e-09	2.04504e-08
others	donor6_2.AAGTGCGTTAGAATCT.1	7.30559e-09	1.13316e-08	8.50733e-09	0.0366731	1.0826e-08	0.920546	0.0427807	9.01311e-09	9.2154e-09	4.81999e-09
others	donor6_2.AAGTTCGGCCAACAGG.1	6.568e-09	0.0109308	2.14529e-08	7.30281e-09	0.0361207	0.918113	0.0244093	4.39158e-07	0.0104256	1.55329e-08
others	donor6_2.AAGTTTATGGGCCCAA.1	1.99995e-09	0.275531	4.35823e-09	4.13373e-09	0.0658344	0.442936	1.10862e-08	0.106296	0.0768817	0.032521
others	donor6_2.AATAACAACGCTCGGC.1	0.00103621	0.386146	0.0546986	1.01031e-09	0.0235848	0.423636	1.18665e-09	0.0220942	0.0888042	3.35959e-09
others	donor6_2.AATACCGGAGGGCTGT.1	9.06238e-08	0.115976	6.49725e-09	1.61536e-09	0.048719	0.667615	7.34166e-09	0.16769	1.04516e-08	4.37187e-08
others	donor6_2.AATAGAACAGAGTGGC.1	5.71137e-09	8.25072e-09	3.30059e-08	6.26847e-09	1.31477e-07	0.845704	0.0656649	0.0886305	1.02497e-08	2.89201e-08
others	donor6_2.AATAGAATCTGTTTCA.1	2.17213e-10	3.5599e-10	7.70581e-10	5.83698e-10	8.51368e-10	0.840221	0.10763	0.0332856	0.0188637	1.73467e-09
others	donor6_2.AATAGTCCGTCCCGAC.1	3.20428e-09	3.54106e-09	1.78155e-08	3.24635e-09	0.00368602	0.957521	1.52701e-08	0.0387929	6.34802e-09	9.99895e-09
others	donor6_2.AATATCAAGGTCGGAT.1	0.169431	5.27839e-08	0.0761393	0.00775749	3.3342e-07	0.685926	0.00167784	0.00696736	0.0521011	9.19449e-08
others	donor6_2.AATATCGAATCAATGC.1	8.86567e-08	8.32308e-08	5.45966e-08	0.0173443	4.58085e-08	0.976183	0.00555909	0.000913585	3.76386e-08	6.75226e-08
others	donor6_2.AATCATGTAAAGACTC.1	0.00784186	1.8733e-09	4.54243e-09	0.0457623	0.0211858	0.557251	0.0128193	0.350093	8.07943e-10	0.0050467
others	donor6_2.AATCCAAGGGCCTGAG.1	0.084109	0.0625579	0.152722	0.00373228	1.91064e-08	0.567724	3.21729e-08	0.0164365	0.112718	1.59559e-07
others	donor6_2.AATCGCCTCAGCGCCA.1	0.0304043	1.60187e-08	0.0209334	7.78956e-08	0.0314554	0.768919	0.0754706	0.0728173	2.34677e-08	9.98606e-08
others	donor6_2.AATCGCGCAGAGGACT.1	0.0249388	0.0418662	7.39797e-07	3.66238e-07	2.49687e-07	0.874131	1.19007e-05	0.0590492	2.06513e-07	1.69496e-06
others	donor6_2.AATCTATGCCGGAGCC.1	1.95676e-09	1.82231e-09	0.0336965	1.45291e-08	0.0287359	0.903544	1.7217e-07	0.0340239	1.66364e-09	1.69878e-09
others	donor6_2.AATCTGCGTTGGGACG.1	5.00912e-08	5.47058e-08	1.31119e-07	0.0195747	1.06326e-07	0.86862	0.0178097	0.0939952	1.01319e-07	1.1696e-07
others	donor6_2.AATGACAGCAATGTCT.1	1.12558e-07	1.72392e-07	9.58732e-08	1.7458e-08	0.134252	0.632445	2.49826e-07	0.205617	0.0276857	4.89995e-08
others	donor6_2.AATGACGTAGGATGTC.1	1.37971e-06	0.0531185	0.253943	0.0303586	0.00795628	0.575572	1.36326e-08	0.0790498	9.35369e-09	2.3871e-08
others	donor6_2.AATGACTGTCAGCCGG.1	5.10578e-08	2.0349e-07	0.0270012	0.0169693	0.432283	0.523744	3.96489e-08	1.52219e-06	1.31223e-07	4.60342e-08
others	donor6_2.AATGATGATACGCTAT.1	7.6134e-09	0.0305964	0.206568	0.0672313	0.0723966	0.623207	1.02874e-08	2.07049e-08	1.81387e-08	1.51282e-08
others	donor6_2.AATGCAACCGGGTACC.1	7.78912e-08	6.86745e-07	0.0010181	0.04893	0.036952	0.511659	2.67363e-07	5.24388e-07	0.401439	3.38086e-07
others	donor6_2.AATGCACCAAGCAATG.1	7.52788e-09	0.013325	0.0658668	0.00839281	0.00368116	0.908734	4.92031e-09	1.01164e-08	1.39296e-08	1.16683e-08
others	donor6_2.AATGTGCCCGAGGTGT.1	1.98214e-08	1.58323e-08	5.65242e-08	1.68041e-08	0.275774	0.585499	0.123532	0.0151949	2.35776e-08	7.77217e-08
others	donor6_2.AATGTTGTCGTGAGAC.1	5.53664e-08	8.00135e-08	1.07614e-06	3.47405e-08	0.0780881	0.745876	0.0249124	1.70803e-06	0.15112	9.22597e-08
others	donor6_2.AATTAAAGGTCGGCGT.1	2.21799e-09	1.3639e-09	2.63876e-09	2.90593e-09	0.0468625	0.917788	2.26765e-09	1.7582e-09	1.5661e-09	0.0353499
others	donor6_2.AATTAACGGATTTCCA.1	2.56917e-08	3.73896e-08	0.0401426	0.0195526	0.136706	0.790548	0.0130513	3.50551e-08	2.01142e-08	1.8057e-07
others	donor6_2.AATTAGCGCTGCAGCG.1	4.14687e-08	1.52782e-07	1.14588e-07	4.73528e-08	0.271671	0.728328	6.79684e-08	1.83886e-07	4.48878e-07	5.85174e-08
others	donor6_2.AATTCATAAGGGATCT.1	2.63654e-07	2.18609e-07	0.206589	0.0750768	0.0256579	0.692675	1.37239e-07	3.41242e-07	2.668e-07	2.29153e-07
others	donor6_2.AATTCCAAGCATGTAC.1	0.0178613	1.46006e-08	2.77393e-08	3.38162e-08	2.93168e-08	0.821905	1.05078e-07	0.160234	1.45544e-08	4.73352e-08
others	donor6_2.AATTCGATTCGAGGAT.1	1.17489e-07	1.50186e-07	5.53247e-07	0.0187506	0.0375054	0.735481	9.62886e-07	0.208261	3.79155e-07	3.19557e-07
others	donor6_2.AATTCTAGAGTTAGGC.1	6.70624e-09	6.24873e-09	1.02684e-08	1.19382e-08	0.162211	0.837789	1.50895e-08	1.23411e-08	7.79967e-09	2.69806e-08
others	donor6_2.AATTGAACGCTCTGGT.1	7.76498e-09	0.00158244	0.0499512	5.89794e-08	0.166759	0.611631	0.0266514	0.142477	1.25059e-08	0.000947164
others	donor6_2.AATTGCAGCAATCGAC.1	0.00267379	0.0350329	0.0554314	1.68237e-07	1.07115e-07	0.71665	2.8301e-07	0.123522	0.0666887	4.2814e-07
others	donor6_2.AATTTGGTTCCAAAGA.1	4.79278e-08	0.146158	0.0702905	0.132185	0.0565446	0.439735	1.68726e-07	0.0162824	0.138802	1.83322e-06
others	donor6_2.ACAAATCGCACCGAAT.1	3.9951e-09	0.000451158	2.63203e-08	3.11908e-08	0.0653675	0.913579	0.0206001	1.79019e-06	8.70617e-09	1.75808e-08
others	donor6_2.ACAAATGGTAGTGTTT.1	3.96316e-08	2.0796e-08	1.20296e-07	1.92115e-08	0.0712099	0.855367	4.05729e-08	0.0734224	2.82768e-08	2.55705e-08
others	donor6_2.ACAACAGCATGAGCTA.1	0.00113137	6.31781e-09	1.76394e-06	8.81753e-09	0.00241419	0.972459	0.0196782	1.43816e-08	0.00431549	2.77475e-08
others	donor6_2.ACAACGGTCCCTGCGA.1	0.00217619	0.0837353	0.023905	1.5996e-07	1.92877e-07	0.636522	2.1464e-07	1.44205e-06	0.25366	2.69964e-07
others	donor6_2.ACAAGCAGTGCCTAGC.1	2.17223e-08	7.32348e-08	0.00620445	1.24806e-08	4.35147e-07	0.584985	0.148634	0.224141	1.29982e-08	0.0360357
others	donor6_2.ACAAGGAAATCCGCCC.1	0.00195437	4.59995e-10	4.20792e-08	0.0283508	9.75284e-10	0.791276	0.00151282	0.176906	7.08832e-10	1.13476e-09
others	donor6_2.ACAAGGACAAGAGGTT.1	6.98205e-07	4.65348e-08	1.1227e-07	3.52279e-08	0.12792	0.832315	9.48949e-08	0.0397645	3.02633e-08	4.88588e-08
others	donor6_2.ACAAGGGCAGGCTCTG.1	3.88663e-09	8.84463e-09	0.199599	0.081098	0.0170231	0.687615	1.847e-08	0.0146646	5.85081e-09	1.52162e-08
others	donor6_2.ACAATCCATTTAAACC.1	0.0113673	0.0114147	0.0537492	9.06856e-10	0.0776492	0.408848	0.110609	0.2382	1.65651e-09	0.0881624
others	donor6_2.ACAATGAATACGGAGA.1	2.73092e-07	1.21828e-07	2.74932e-07	5.22449e-08	0.00404934	0.842616	0.153333	3.78085e-07	1.59349e-07	1.47044e-07
others	donor6_2.ACAATTGTGTCTCTTT.1	0.000675667	0.031742	0.084551	1.18069e-05	0.00887239	0.686034	0.124731	0.0631359	0.000203335	4.222e-05
others	donor6_2.ACAATTTGAGCAGTGG.1	4.70091e-08	7.05208e-08	0.0197134	0.154838	0.168995	0.590389	9.38857e-08	0.0279116	0.0381525	2.60633e-07
others	donor6_2.ACACAAAGACGGGTGG.1	2.33176e-06	5.37887e-06	0.112182	0.0732783	0.318777	0.411371	1.60838e-06	0.000439091	0.0839426	1.50469e-06
others	donor6_2.ACACACCAGGACCAGT.1	0.00191106	0.20463	0.0528018	1.26911e-08	0.0358892	0.643746	8.77123e-10	4.80244e-08	0.0610213	1.76838e-08
others	donor6_2.ACACCACATAATTAGC.1	5.01894e-08	0.0170604	2.52163e-06	2.652e-07	4.72321e-08	0.871178	0.0167944	0.0381814	9.20178e-08	0.0567826
others	donor6_2.ACACCCAGCATGCAGC.1	5.10365e-09	0.0159806	3.01437e-08	3.6364e-09	0.452479	0.462792	1.00953e-08	0.0687484	9.75797e-09	9.76295e-09
others	donor6_2.ACACCCGAGAAATCCG.1	0.000437942	1.4964e-07	0.0989397	7.29737e-08	2.66903e-07	0.753633	0.0200148	1.65004e-07	0.126974	9.06881e-08
others	donor6_2.ACACCTTAAGTAGGGC.1	1.39416e-07	1.65795e-07	8.41812e-07	1.54342e-07	0.382114	0.592465	3.60989e-07	0.0254123	1.79377e-06	5.55388e-06
others	donor6_2.ACACCTTACTACTTGC.1	8.4495e-06	5.02209e-06	0.00018283	0.0688255	1.3178e-05	0.831898	0.0829192	4.05818e-05	0.0159666	0.000140517
others	donor6_2.ACACGAGACTCCTTCT.1	1.29849e-07	1.29359e-09	8.38496e-09	3.61657e-09	9.25161e-09	0.955607	0.0443928	1.09541e-08	7.92876e-10	6.39727e-09
others	donor6_2.ACACGGGAACTTAGGG.1	3.80465e-08	0.0658446	9.24815e-08	8.66087e-09	0.0292209	0.84439	1.41756e-08	1.90767e-06	0.0605422	1.65993e-08
others	donor6_2.ACACGTAGGCCACAAG.1	1.56091e-08	1.24285e-08	0.0804108	1.48467e-08	0.0968027	0.822786	4.71639e-08	4.98378e-08	1.94871e-08	4.31367e-08
others	donor6_2.ACAGAACTGAGAACAA.1	0.0205074	0.0236927	2.45081e-08	5.89536e-09	0.0202023	0.909606	4.66761e-08	0.0259918	1.83871e-08	1.65627e-08
others	donor6_2.ACAGCATAGAGCCAGT.1	2.66936e-09	0.0379903	0.212173	2.57339e-10	6.2283e-10	0.664444	4.81005e-10	3.48134e-10	0.0853919	6.89407e-10
others	donor6_2.ACAGCGACATTCTCAT.1	3.68876e-08	2.27062e-08	3.0271e-08	1.36476e-08	0.00469305	0.783199	2.63725e-08	0.191338	9.44531e-09	0.0207696
others	donor6_2.ACAGCGCACCCGCAGC.1	5.58716e-08	0.475717	1.05448e-07	0.0435022	3.36703e-08	0.18924	2.60866e-08	4.55734e-08	0.287354	0.00418672
others	donor6_2.ACAGGCACGGATCCTT.1	0.0219749	0.0277843	1.91805e-08	9.95273e-09	5.60952e-09	0.90688	0.0433603	1.97745e-07	9.07325e-09	8.51996e-09
others	donor6_2.ACAGGCTTGCCCGACT.1	0.0175405	0.0632884	8.29215e-08	0.00335012	2.82509e-08	0.70946	0.106858	0.0438971	0.0556061	2.13908e-07
others	donor6_2.ACATAATAAGGCGGTG.1	0.0230867	0.178901	0.008008	0.03056	0.145828	0.404277	4.54292e-10	1.06385e-08	0.119965	0.0893745
others	donor6_2.ACATCCCGGCCATACG.1	2.09809e-09	0.0157428	0.0714472	2.06212e-09	5.85278e-09	0.872641	2.17811e-08	0.0401694	1.28613e-08	3.75245e-09
others	donor6_2.ACATCCTGGTAACTGT.1	1.31606e-08	2.35878e-08	0.0659317	0.0396661	8.69368e-09	0.685171	1.54542e-08	0.209231	4.95235e-09	7.98126e-09
others	donor6_2.ACATCGATCGTTTACC.1	5.96312e-10	5.20377e-10	1.90432e-09	3.39972e-10	0.0218228	0.945333	9.20016e-10	0.0328438	2.24268e-10	1.54548e-09
others	donor6_2.ACATGGCGCCAAAGTA.1	0.0036417	0.0228402	0.061807	0.015699	7.93464e-05	0.800072	0.0773593	0.0185009	5.61994e-08	9.95122e-08
others	donor6_2.ACATTAGTTTATATCC.1	3.61139e-08	0.014409	0.0103358	4.76729e-08	0.235024	0.624699	1.68524e-07	0.115531	1.13742e-07	7.99671e-08
others	donor6_2.ACCAACACCACACACT.1	4.41131e-08	1.09673e-08	0.108785	0.0146295	5.33371e-08	0.647872	4.76872e-08	3.39088e-08	2.33063e-08	0.228713
others	donor6_2.ACCAACCGCACTCCAC.1	1.54197e-09	1.95961e-08	4.53106e-09	1.89154e-09	0.0768385	0.923161	1.69381e-09	9.08884e-09	3.16888e-09	6.52889e-09
others	donor6_2.ACCAAGAACGCGTGTC.1	0.0474044	0.0461909	0.234611	7.61563e-08	9.72202e-06	0.651284	4.253e-07	2.21035e-07	0.0204994	9.3563e-08
others	donor6_2.ACCAATATGCAAGTTA.1	3.16744e-08	3.35892e-08	3.94001e-08	0.0259777	2.13208e-07	0.934757	3.48423e-07	0.0392649	3.53427e-08	5.34897e-08
others	donor6_2.ACCACAACTCAGAACA.1	0.11849	1.53059e-08	0.1081	3.94168e-09	9.7723e-09	0.737151	4.60265e-09	1.58345e-08	0.026887	0.00937223
others	donor6_2.ACCACAAGTTTCTATC.1	0.0142675	0.154967	2.677e-08	2.05261e-09	0.0276162	0.803149	6.20182e-09	2.16847e-08	7.45452e-09	4.17748e-09
others	donor6_2.ACCACCAATGTAACAA.1	0.0114234	5.1026e-09	0.00756411	1.34602e-09	9.29479e-09	0.782439	0.127911	0.032728	0.0319817	0.00595191
others	donor6_2.ACCACGTGCAGCTATA.1	3.72719e-09	5.36915e-09	1.08854e-08	0.00994136	0.156503	0.755434	0.0657782	0.0123434	9.48509e-09	9.34176e-09
others	donor6_2.ACCAGCCCGGTCTTTG.1	0.830104	5.07612e-08	0.0301038	3.99251e-08	4.95065e-08	0.139792	2.34988e-08	9.02455e-08	3.47433e-08	1.31364e-07
others	donor6_2.ACCAGGAGTGTGATCT.1	0.228634	3.72466e-09	0.267068	6.79217e-09	1.96056e-09	0.419518	2.46063e-09	4.79681e-09	0.0847811	3.249e-09
others	donor6_2.ACCAGTGCGGGAGACG.1	8.92324e-09	8.25147e-09	0.146086	1.01748e-08	0.0738388	0.728316	0.0244503	0.0273084	7.04189e-08	1.15759e-08
others	donor6_2.ACCATATCCGCAATAA.1	2.64954e-05	1.37666e-06	0.0433604	0.00931899	0.144747	0.802544	1.62049e-07	4.79577e-07	3.07784e-07	8.10545e-07
others	donor6_2.ACCATCGTATATGGTA.1	8.3384e-08	4.38474e-07	1.22123e-07	0.0109241	0.00260154	0.901538	0.0456738	0.0392618	6.1743e-08	1.80524e-07
others	donor6_2.ACCCAACGCCCGTGGC.1	1.4073e-08	0.00183858	0.0827577	0.122191	0.0600302	0.733183	1.26283e-08	8.15986e-08	2.12098e-08	4.31123e-08
others	donor6_2.ACCCATCTTGAGGGTA.1	2.02154e-08	1.39806e-08	1.71755e-08	0.00422458	5.46191e-08	0.929583	0.0470084	0.0191837	9.60973e-09	2.70642e-08
others	donor6_2.ACCCATTTGTCCCTCT.1	3.05413e-08	0.260472	7.09987e-08	0.00618703	7.24322e-08	0.719675	4.59583e-08	0.0136649	9.53551e-08	6.04773e-07
others	donor6_2.ACCCGATTGGTTCCGA.1	2.18911e-07	0.103155	5.47378e-07	5.01248e-07	0.00939605	0.748457	2.10444e-07	2.4277e-07	0.127295	0.0116951
others	donor6_2.ACCCGGAAACTCCCAG.1	1.14486e-06	1.13436e-06	0.144395	8.44655e-07	0.164079	0.673625	0.0178896	3.48682e-06	4.17997e-06	9.36582e-07
others	donor6_2.ACCCGGAGCACCACAA.1	2.82018e-09	1.7428e-09	2.63662e-09	1.13806e-09	2.7462e-08	0.827377	3.92261e-09	0.172623	1.89354e-09	3.0894e-09
others	donor6_2.ACCCGGATGACGCATC.1	8.31259e-08	5.31771e-07	1.46903e-06	0.0375015	0.00762234	0.896584	0.0281115	0.01177	1.92749e-07	0.0184083
others	donor6_2.ACCCGGTTACACTTCC.1	2.23455e-08	2.58655e-08	3.63002e-08	5.39682e-08	3.28768e-08	0.887443	5.29016e-08	0.112557	2.53813e-08	3.15062e-08
others	donor6_2.ACCCGTAGTCTAGTTG.1	2.81369e-07	1.16017e-06	5.37973e-07	0.0297292	0.0384005	0.89209	3.29664e-07	4.34218e-07	3.8577e-07	0.039777
others	donor6_2.ACCCGTGTCATCAGTA.1	1.52794e-06	1.71027e-06	6.2495e-06	0.0239521	0.0543958	0.649398	0.0478899	0.224342	4.12419e-06	8.23725e-06
others	donor6_2.ACCCTATGCCATATCG.1	4.01937e-08	0.00729137	1.80472e-07	3.35138e-08	0.0436253	0.72733	4.37822e-06	0.195969	0.0136203	0.0121599
others	donor6_2.ACCCTCCCGTCAGGGC.1	5.68534e-08	3.94334e-08	5.35339e-08	2.4954e-08	0.360137	0.586328	6.54072e-08	0.0535356	6.42138e-08	4.91643e-08
others	donor6_2.ACCGAAAGGGCCCTGC.1	0.0269787	0.0446892	0.221295	1.22167e-07	2.2042e-08	0.653766	1.05677e-08	1.51057e-08	0.0532715	6.65879e-08
others	donor6_2.ACCGACACATCTCCCA.1	3.10371e-09	2.61564e-09	7.7559e-09	2.17235e-09	4.42756e-09	0.965801	3.22366e-09	4.57635e-08	3.71246e-09	0.0341988
others	donor6_2.ACCGACTGAGTCCCAC.1	2.96129e-09	7.99884e-10	0.0324006	0.0471434	0.0618552	0.669092	6.92613e-10	0.133532	0.00985352	0.0461229
others	donor6_2.ACCGATATTTAATCAT.1	0.0288213	5.16593e-10	1.15691e-09	0.0061975	0.151827	0.706005	2.56535e-09	0.0998006	4.25018e-10	0.00734838
others	donor6_2.ACCGATGGTAGCATCG.1	8.90745e-09	0.0812589	0.204923	0.0968809	1.89982e-08	0.560082	5.12782e-08	0.0568553	2.53314e-08	2.4803e-08
others	donor6_2.ACCGCAATAACTGCCT.1	7.97004e-08	0.0267215	0.027306	0.0453107	3.03547e-07	0.694157	0.0449289	0.0982856	0.0111506	0.0521393
others	donor6_2.ACCGCGGTGGAAGTCG.1	2.61942e-10	0.0104561	5.50562e-10	0.00971764	6.75029e-10	0.777786	0.0927026	0.0388534	3.09838e-10	0.0704839
others	donor6_2.ACCGTGACCACGTGGG.1	5.43072e-09	7.18696e-09	2.06855e-08	6.32605e-09	0.2473	0.66859	0.0119855	0.0721241	1.39097e-08	7.40711e-09
others	donor6_2.ACCGTTCCCGCTCTGA.1	0.0621385	0.0821044	0.233663	0.110524	2.06908e-07	0.390112	2.01514e-07	8.52641e-07	0.121455	2.44146e-06
others	donor6_2.ACCTAAGTACCTTTCA.1	5.60076e-09	1.12692e-08	0.0317491	3.27775e-09	0.0287685	0.693447	0.0382292	0.207806	2.57653e-08	2.40896e-08
others	donor6_2.ACCTAATCGACTTCCT.1	7.01782e-08	0.170549	3.63784e-07	2.03386e-08	0.00477198	0.602706	0.0872369	0.0293029	0.086918	0.0185148
others	donor6_2.ACCTACAGTATGTGGT.1	6.59535e-09	0.0107633	8.99206e-09	5.86927e-09	0.0163977	0.972839	3.83339e-08	5.38297e-08	4.03133e-09	2.12904e-08
others	donor6_2.ACCTCCGCCCTCGCTG.1	2.01713e-05	0.000820283	4.32934e-05	0.0278315	0.0515809	0.818005	5.68774e-05	0.101476	9.73811e-05	6.87376e-05
others	donor6_2.ACGACTGGTCATACTC.1	5.54447e-08	6.77944e-08	6.41345e-08	2.10406e-08	0.127012	0.620817	1.40013e-07	0.252171	4.07046e-08	2.70699e-08
others	donor6_2.ACGAGATATTTGCTTA.1	0.22206	0.127986	8.89605e-08	0.00846531	0.0292805	0.535536	4.58645e-07	0.0589198	0.0177522	3.4947e-08
others	donor6_2.ACGATACATAGAACTA.1	3.5698e-08	0.0100034	6.79233e-08	0.152528	0.160408	0.67706	2.5032e-08	1.64951e-07	3.16573e-08	2.51742e-08
others	donor6_2.ACGATCATACATAGAG.1	2.75066e-08	0.135936	0.0160585	0.0214484	0.0321895	0.636513	0.0498228	8.10801e-08	0.108032	3.83286e-08
others	donor6_2.ACGATCATCTTGTAAA.1	2.63563e-08	1.75075e-08	0.0675009	0.024158	1.39289e-07	0.693666	0.0800985	0.134576	2.00756e-08	3.91273e-08
others	donor6_2.ACGATGCATATGTTAT.1	8.69897e-07	6.37302e-08	1.65973e-07	6.90918e-08	1.7554e-07	0.898098	1.30959e-06	0.0797713	7.44076e-08	0.022128
others	donor6_2.ACGATGGATCCGATGC.1	1.32015e-07	0.134328	0.302623	0.00707157	2.05938e-07	0.497469	2.13712e-07	8.26877e-07	0.0585061	4.42163e-07
others	donor6_2.ACGCAATCACTACAGC.1	5.63903e-10	3.63457e-10	0.00879508	0.0170262	3.08793e-10	0.943722	7.59041e-10	0.0304566	2.33981e-09	2.10364e-09
others	donor6_2.ACGCATTCGTGAGTAC.1	0.00291614	4.95505e-09	0.0218056	1.09066e-08	0.00800221	0.940418	3.88688e-09	0.0268581	3.67324e-09	2.51769e-09
others	donor6_2.ACGCCAGATGATTTCT.1	0.00633946	0.00543604	3.03239e-07	0.0825617	0.292931	0.518102	0.0946279	1.32096e-06	9.79502e-08	1.11374e-07
others	donor6_2.ACGCGAAGTCAGACGA.1	1.53801e-09	3.76291e-09	5.35769e-08	3.9226e-09	0.151557	0.822657	1.14336e-08	0.0257858	3.03104e-09	3.03517e-09
others	donor6_2.ACGCGCTACACAGGGT.1	2.69822e-08	0.00979098	4.55609e-08	7.75183e-08	0.0735975	0.840939	4.72642e-06	0.0756679	3.34777e-08	5.32292e-08
others	donor6_2.ACGCGGGCCAAGGACA.1	2.44627e-08	1.62492e-08	9.0306e-07	4.78759e-08	3.53847e-08	0.999999	6.81389e-08	6.55626e-08	3.42926e-08	3.12957e-08
others	donor6_2.ACGGACTCTCAAAGCG.1	6.33814e-08	2.82673e-08	0.0127082	2.40975e-08	0.0937751	0.816502	4.85785e-08	0.031367	8.73668e-07	0.0456461
others	donor6_2.ACGGAGCGCAAATTAC.1	4.00353e-10	6.80622e-10	7.44311e-10	5.00093e-10	1.46586e-09	1	6.05616e-10	2.001e-09	6.84059e-10	1.21854e-09
others	donor6_2.ACGGATGGTGCGGATA.1	5.48844e-08	0.0542466	8.52443e-08	2.70793e-08	3.91576e-08	0.887789	0.0212878	0.0366761	3.37735e-08	5.97238e-08
others	donor6_2.ACGGCACTTGCTTGGG.1	0.0317878	1.59409e-07	0.0418566	3.15191e-08	0.0654078	0.832071	8.86496e-08	1.61226e-07	0.0288758	2.83012e-07
others	donor6_2.ACGGCCAACATGGACT.1	2.29586e-09	3.69823e-09	4.13499e-09	2.12797e-09	3.41353e-08	0.968443	2.21787e-08	0.0315574	3.48827e-09	3.48938e-09
others	donor6_2.ACGGCGACGATGGGAA.1	1.0416e-07	1.29151e-08	0.123342	3.43682e-08	0.179883	0.602899	9.91972e-08	0.0938761	3.8867e-08	5.6104e-08
others	donor6_2.ACGTAGATTGCTGATG.1	0.00497826	1.09565e-09	0.0213114	0.0443862	0.00104994	0.749094	0.0694836	0.0512626	3.29743e-09	0.0584341
others	donor6_2.ACGTAGGAGAGTCGCT.1	4.38366e-07	6.59824e-08	4.40314e-07	0.0103811	7.39242e-08	0.87677	1.08778e-07	1.09255e-07	0.112848	1.16045e-07
others	donor6_2.ACGTATTACTCCGATC.1	0.0523994	0.0540314	9.85356e-09	1.55332e-09	0.188423	0.581045	7.04543e-09	0.0459537	0.0679828	0.0101641
others	donor6_2.ACGTCCTAAACGAGAT.1	2.32494e-08	0.250717	8.97787e-08	0.0502709	1.38674e-08	0.244195	1.83701e-08	2.89424e-08	0.454817	3.55508e-08
others	donor6_2.ACGTGCGCCTCGTGCA.1	3.70217e-09	0.15498	0.124891	0.0796121	0.0998576	0.373056	3.31476e-09	3.49211e-09	0.167603	3.66911e-09
others	donor6_2.ACGTGGTCGAATGTGC.1	0.412182	3.07739e-08	0.218945	5.34414e-08	2.4207e-08	0.250503	2.86173e-08	0.0369386	0.081431	9.17618e-08
others	donor6_2.ACGTTAATGTCGAAGA.1	2.50984e-07	0.036911	8.01283e-07	0.0233064	4.66246e-08	0.619393	0.0742131	0.201199	0.0299978	0.0149785
others	donor6_2.ACGTTAGATTTGCCCG.1	2.04381e-08	0.0236477	2.46698e-08	0.0133829	2.18532e-07	0.609096	0.0847604	0.234676	8.91968e-09	0.0344366
others	donor6_2.ACGTTCGTTCAGGAAA.1	5.71279e-08	0.0825373	1.40935e-07	7.95427e-07	0.0363072	0.804274	4.55195e-08	2.72175e-07	6.02209e-08	0.0768805
others	donor6_2.ACGTTCTGTACAAGTC.1	1.0756e-08	4.04236e-09	1.1318e-08	4.83498e-09	1.50197e-08	0.968505	1.13174e-08	0.0314947	5.58186e-09	2.89734e-08
others	donor6_2.ACTACCAGCTCTCTGG.1	2.33252e-09	2.08379e-09	1.69112e-08	4.45924e-08	0.211	0.747235	2.33858e-09	0.041765	6.09907e-09	2.93829e-09
others	donor6_2.ACTACGCGTTAGAATT.1	9.24837e-10	9.17653e-10	1.13077e-08	0.0296247	7.22133e-10	0.776597	1.64213e-08	0.193779	1.07608e-09	1.88671e-09
others	donor6_2.ACTAGTTGCGATCGTC.1	9.84906e-09	0.167558	2.53719e-08	3.23134e-08	1.89327e-08	0.526248	1.10734e-08	0.0261779	0.26697	0.0130465
others	donor6_2.ACTATCCAGGGCATGG.1	7.28158e-08	3.22353e-07	5.74609e-07	9.75816e-08	3.73292e-07	0.969382	0.0306158	1.79606e-07	3.62621e-07	7.95492e-08
others	donor6_2.ACTATCTGCCCGCGTA.1	0.0166272	0.0518149	0.0264469	9.77322e-07	5.11965e-08	0.638429	0.231057	1.00799e-06	0.0356222	1.35019e-07
others	donor6_2.ACTATTCGTCCGTGGT.1	1.95693e-07	0.0156813	0.0775899	4.10124e-08	0.226432	0.441729	0.0427914	0.175092	0.0189864	0.00169759
others	donor6_2.ACTATTTCCGGGCCCA.1	6.16388e-08	0.10796	1.70177e-07	8.7843e-08	0.0303966	0.670374	0.129821	2.89608e-07	0.0614481	1.59199e-07
others	donor6_2.ACTCAATAAAGGCACG.1	2.34255e-09	0.120653	0.0188681	0.00294862	0.058779	0.70262	0.0227027	0.0036669	0.0697623	1.07352e-08
others	donor6_2.ACTCAGACCTGCTTCT.1	0.304191	9.49061e-09	6.21794e-09	9.13926e-09	5.70634e-09	0.573596	2.76695e-09	9.21485e-09	0.122213	6.25719e-09
others	donor6_2.ACTCCCTAATGCTAAA.1	1.31967e-05	4.07926e-06	0.0854469	4.31916e-07	0.0736687	0.819136	0.000979347	0.0207469	2.89918e-06	1.87976e-06
others	donor6_2.ACTCCCTAGAATAGTA.1	2.17437e-08	9.13002e-09	4.78978e-08	8.84252e-09	1.50861e-08	0.878287	7.74298e-08	0.121518	0.000195412	3.7674e-08
others	donor6_2.ACTCCGGCCGACCACT.1	0.035154	0.00498827	1.12936e-07	4.11779e-08	8.41166e-08	0.897975	1.88171e-07	0.0618816	5.915e-08	1.53359e-07
others	donor6_2.ACTCGCCGTTCGATAA.1	0.0187261	0.0573013	3.06139e-07	1.54505e-07	0.0199433	0.818959	1.31968e-07	0.0850685	6.05347e-07	4.6436e-07
others	donor6_2.ACTCGTCAGTAATCCC.1	5.45887e-09	0.0873114	0.0378237	0.0462124	3.12851e-09	0.774741	2.14227e-08	0.0539113	1.93184e-08	6.84232e-09
others	donor6_2.ACTCTCTGACTTAGGT.1	1.12957e-08	1.73208e-08	0.0133193	0.0125225	4.11422e-08	0.769223	0.0408179	0.153181	2.12098e-08	0.0109357
others	donor6_2.ACTCTGACCTAATAGA.1	1.73733e-09	2.08765e-09	2.95249e-09	2.46837e-09	0.0356333	0.903533	3.1985e-09	0.0608339	1.59129e-09	3.16874e-09
others	donor6_2.ACTCTTGTATAGTAAC.1	5.64336e-10	0.068338	4.76435e-10	0.00362641	0.00928332	0.900437	2.9007e-10	0.0183149	1.24082e-09	1.71959e-10
others	donor6_2.ACTGAAACGCCGTTAG.1	1.0579e-08	1.41426e-08	0.0175999	1.81215e-08	0.109075	0.712218	0.0452158	0.115891	1.2825e-08	1.26832e-08
others	donor6_2.ACTGAATGGCGAAAGT.1	1.32486e-09	0.209067	0.0376555	5.99761e-09	6.74299e-10	0.619891	0.000260278	0.065863	0.0672627	2.70029e-09
others	donor6_2.ACTGCCGTCGTAACTC.1	9.27962e-09	8.84708e-09	6.02172e-09	0.167805	0.156159	0.564277	0.059584	1.16604e-08	0.0521743	1.62148e-08
others	donor6_2.ACTGCGGACACACCGT.1	8.34306e-08	1.5905e-08	1.73903e-07	0.0546467	2.15568e-07	0.923909	0.0114959	0.00994772	6.97707e-08	5.46135e-08
others	donor6_2.ACTGTACGATACACAT.1	3.91897e-07	0.00151401	1.57837e-06	0.0544877	0.0799693	0.84036	1.86218e-06	0.023664	6.64724e-07	9.19198e-07
others	donor6_2.ACTGTAGCACTTTGGA.1	2.12646e-08	7.86347e-08	0.00610622	1.76454e-08	0.243255	0.725533	6.57109e-08	0.0222447	0.00286121	3.2087e-08
others	donor6_2.ACTGTCCAGGATTATA.1	3.26555e-09	3.34882e-09	0.0429846	9.62463e-10	0.0243493	0.885924	3.31505e-09	0.0311917	0.0155501	3.37703e-09
others	donor6_2.ACTGTCTTCTTTAGAA.1	1.71137e-08	0.0314045	0.0359546	0.0467628	0.0190164	0.735466	0.0577761	0.0294711	0.0141175	0.0300313
others	donor6_2.ACTTACCGGGCGCGCA.1	6.66682e-08	0.0367741	2.70274e-07	3.66979e-07	1.12565e-07	0.963224	1.85416e-07	4.68736e-07	6.67367e-08	1.07406e-07
others	donor6_2.ACTTACGCATCCACGC.1	1.64478e-07	6.16224e-08	9.42846e-08	5.56568e-08	0.0223797	0.93844	0.0391797	3.28356e-07	9.99389e-08	2.39032e-07
others	donor6_2.ACTTATACTTACCCGG.1	2.78618e-08	4.2447e-08	0.0181351	4.8986e-08	0.0919341	0.823829	2.00782e-06	0.0660994	2.94167e-08	1.25491e-07
others	donor6_2.ACTTATTAGGATCGGT.1	3.02208e-08	1.92088e-08	5.20059e-07	2.56235e-08	5.07802e-08	0.916826	0.00442346	0.0114907	0.0672591	2.99561e-08
others	donor6_2.ACTTATTTATGTGCCA.1	0.0357111	6.4315e-07	0.0952019	3.17619e-06	0.27892	0.468802	0.121358	1.42075e-06	6.7908e-07	1.49668e-06
others	donor6_2.ACTTCGCCATACGCAC.1	8.41888e-10	0.0182409	1.73882e-08	4.6173e-09	0.127974	0.84552	4.10139e-09	1.7416e-09	0.00826523	1.5662e-09
others	donor6_2.ACTTGACTCCCTCTTT.1	6.84791e-09	0.0658634	0.184892	1.22855e-08	1.8676e-08	0.745379	4.54543e-08	0.00386622	3.4585e-08	3.60552e-08
others	donor6_2.ACTTGCCATATTGTAC.1	0.224281	0.009912	0.37724	6.50801e-09	1.02177e-09	0.302156	1.55055e-09	0.0209479	0.0654625	2.88924e-09
others	donor6_2.ACTTGGGACCCGGTGG.1	0.0285882	0.0299713	0.197262	0.00758824	0.257916	0.473604	1.69474e-09	2.81908e-08	3.37661e-09	0.00507059
others	donor6_2.ACTTGTGGATGGAACG.1	2.05768e-09	0.055744	3.12515e-09	2.0564e-09	1.0298e-08	0.664145	7.87775e-08	0.0503166	0.192204	0.0375906
others	donor6_2.ACTTTCCTATAGCTTC.1	2.15848e-09	3.36953e-09	9.88534e-09	0.144124	0.00819592	0.6717	0.0352288	0.0454739	0.0408268	0.0544502
others	donor6_2.ACTTTGTCGACGCACT.1	3.57569e-10	4.48787e-10	9.5958e-10	3.37416e-09	0.0314589	0.968541	8.53234e-10	2.08211e-09	4.10098e-10	2.04917e-09
others	donor6_2.AGAAATTATGACTCGC.1	3.93331e-07	6.68811e-08	1.83898e-07	4.48211e-08	0.0591968	0.814777	0.1207	3.07599e-06	2.10918e-07	0.00532217
others	donor6_2.AGAACGTGGTACATTC.1	8.61105e-10	5.03222e-10	1.00835e-09	0.00531344	0.222264	0.726026	1.45178e-09	0.0359713	8.94146e-10	0.0104257
others	donor6_2.AGAAGGTTGCCGAATT.1	0.0014307	8.15993e-10	0.0137171	0.00964865	0.00161513	0.920614	3.64999e-09	0.0529739	1.32316e-09	2.27286e-09
others	donor6_2.AGAAGGTTGTAGGTCG.1	7.5292e-08	7.18463e-08	8.39636e-08	0.0175685	7.75648e-08	0.982426	2.22453e-07	1.79422e-06	4.70258e-08	3.13171e-06
others	donor6_2.AGAAGTGATTCGTGAT.1	2.59918e-07	8.2798e-07	9.78473e-07	0.00158211	0.0590341	0.793879	0.145501	1.00324e-06	4.31435e-07	5.00588e-07
others	donor6_2.AGACAGGCATCTCAGC.1	0.0179593	7.10029e-08	1.91745e-07	1.36253e-07	0.0129932	0.934991	0.0176588	7.36239e-07	3.55916e-07	0.0163959
others	donor6_2.AGACATAGATCCTTCC.1	0.0919228	8.85583e-10	0.113259	0.0170039	4.2728e-10	0.612143	4.39084e-10	6.42152e-09	0.165671	6.91754e-10
others	donor6_2.AGACCCACCGCTGATC.1	4.89229e-08	3.15785e-08	7.00716e-08	4.45677e-08	0.0216475	0.978352	8.6363e-08	1.07839e-07	2.81695e-08	1.35447e-07
others	donor6_2.AGACCCGCCCTCCTCG.1	8.99978e-08	0.014541	0.0136363	0.0468274	0.333522	0.44756	0.0483612	5.45691e-07	0.0749679	0.0205828
others	donor6_2.AGACCGCTCCGCGGTT.1	0.0336886	8.78855e-10	1.61108e-08	2.25552e-09	1.54285e-09	0.953652	0.00439635	1.31037e-08	1.14428e-09	0.00826294
others	donor6_2.AGACGAAGTGCCGGTC.1	2.47225e-09	1.65266e-09	0.10695	0.0309666	0.260104	0.60198	3.40784e-09	4.32387e-08	3.61385e-09	3.20645e-09
others	donor6_2.AGACGACGATGCCGCT.1	1.32973e-07	1.66841e-07	0.0110257	5.56383e-08	0.147599	0.663097	0.097398	0.0808804	2.22571e-07	1.20737e-07
others	donor6_2.AGACGCCCACTTCGCC.1	2.28624e-09	1.71008e-07	4.89697e-09	0.00621764	8.00645e-09	0.589679	0.217192	0.186912	2.37135e-09	3.37326e-08
others	donor6_2.AGACTAGCCTTCCAGA.1	2.99096e-08	1.28214e-07	0.219325	0.037134	0.0786329	0.633177	5.74589e-08	0.0314264	0.000304713	3.04746e-08
others	donor6_2.AGAGAAACACCAGAAA.1	0.0122775	0.0977426	5.12002e-07	2.20997e-07	0.0197817	0.781807	7.74663e-07	0.0883889	6.76593e-07	3.81424e-07
others	donor6_2.AGAGAACCGTCTAGGA.1	7.55755e-09	7.43045e-09	3.63716e-08	0.0500847	0.111544	0.836287	0.00208409	2.06481e-08	4.88655e-09	4.38444e-08
others	donor6_2.AGAGAAGGAGTACAAT.1	2.36587e-07	1.71132e-07	2.83539e-06	1.20525e-07	0.171654	0.827507	0.00083159	2.78619e-06	5.61268e-07	3.13079e-07
others	donor6_2.AGAGGCTTCGGAAACC.1	4.74986e-08	3.83985e-08	0.0214443	5.52225e-08	0.162553	0.539488	0.0296437	0.210532	6.02881e-08	0.0363391
others	donor6_2.AGAGGTATCTCGGTCC.1	0.0223564	0.349063	7.89058e-07	5.84507e-06	4.87062e-07	0.375104	3.67316e-07	1.77801e-06	0.253467	4.28124e-07
others	donor6_2.AGAGTAAACTTCACTA.1	3.18828e-08	0.0180994	1.18375e-07	2.30061e-07	0.0462143	0.878766	0.0156049	0.0362327	4.83022e-08	0.00508269
others	donor6_2.AGATACCAATAGAACC.1	4.84487e-08	3.24785e-08	3.51595e-08	6.71414e-08	0.00268237	0.763134	0.0394335	0.19475	8.25763e-08	1.35856e-07
others	donor6_2.AGATACCGGTGTTCAC.1	2.2484e-08	0.0288303	0.0508683	2.11408e-08	6.26232e-08	0.653997	0.006562	0.259743	3.03929e-08	2.20136e-08
others	donor6_2.AGATACTCAAGATCGA.1	0.00462313	0.176707	0.0174663	0.0145834	8.2565e-07	0.647791	0.0855586	0.0401856	0.013085	1.03869e-08
others	donor6_2.AGATATAATACGACTA.1	3.26824e-08	8.74276e-08	0.0676037	0.00596301	0.126656	0.555275	0.043555	0.200947	3.16862e-07	6.00583e-08
others	donor6_2.AGATCTCAGGTGTGAT.1	9.72593e-08	0.000888493	2.48167e-07	0.00373889	0.152848	0.842522	3.62608e-07	1.44104e-06	1.26119e-07	4.00813e-07
others	donor6_2.AGATGACTCGCCCACG.1	3.14315e-08	1.24406e-07	0.0488679	0.11901	0.363969	0.392237	1.01464e-07	8.65205e-08	5.75332e-08	0.0759152
others	donor6_2.AGATGATGGAGTCTGG.1	2.73042e-09	0.0150449	0.148941	1.01297e-09	0.0252488	0.583207	0.181948	3.04005e-08	2.07025e-08	0.0456101
others	donor6_2.AGATTATAGGACGTTT.1	1.16043e-07	0.00180217	2.86108e-08	3.5553e-09	0.106549	0.885919	2.45707e-08	2.25613e-07	2.9836e-08	0.00572989
others	donor6_2.AGCAAAGGCCGCTAGT.1	1.51166e-07	1.18685e-07	1.22602e-06	5.28765e-08	0.135272	0.84255	0.00800753	0.0141679	5.64844e-07	1.60991e-07
others	donor6_2.AGCAACATATCTTATT.1	0.026833	1.49103e-09	0.0659008	0.0230404	0.0893387	0.655962	0.100642	6.15149e-09	2.18516e-09	0.038283
others	donor6_2.AGCACCAGTACTCACG.1	1.69147e-07	0.086992	2.26939e-07	9.64217e-08	0.130323	0.728866	1.19248e-07	0.053818	2.86814e-07	8.75823e-08
others	donor6_2.AGCACTACCTCACCAG.1	1.06824e-07	2.41927e-09	7.75486e-09	0.00733052	0.0591507	0.814408	0.0127818	0.0837472	2.71688e-09	0.0225812
others	donor6_2.AGCACTTAAGGACGCC.1	0.0346479	1.85372e-09	0.138572	1.16928e-09	0.163295	0.633227	7.68928e-09	2.26119e-08	0.0302575	5.70497e-09
others	donor6_2.AGCAGAAGGAGAAAGA.1	3.23305e-09	1.86203e-09	3.85077e-09	7.71906e-09	8.14387e-09	0.967232	0.0327677	4.42998e-09	3.13075e-09	5.49982e-09
others	donor6_2.AGCAGCCAGATGAATA.1	5.228e-08	6.31555e-08	2.80667e-07	1.2654e-07	0.172638	0.667513	1.63173e-07	0.159848	5.13581e-08	1.16548e-07
others	donor6_2.AGCATCGTCGATAATT.1	1.59515e-08	0.0356914	0.0557998	5.3569e-08	0.179765	0.671309	4.44596e-08	0.0023389	1.07311e-07	0.0550952
others	donor6_2.AGCCAAGCTTTGTGTC.1	3.90631e-06	0.145464	0.0356026	2.50247e-06	3.06627e-06	0.702949	2.69068e-05	0.0598428	0.0560992	6.5973e-06
others	donor6_2.AGCCACAGGTTACCCG.1	1.46318e-07	0.0967332	2.15381e-07	3.40384e-07	0.0735697	0.723652	4.92182e-08	0.00204743	0.00869429	0.0953028
others	donor6_2.AGCCACTCCCGTGCTT.1	0.00186592	1.15452e-09	1.16324e-08	0.0617566	0.197466	0.722512	1.74337e-09	0.0163995	1.16764e-09	2.44548e-09
others	donor6_2.AGCCCATACATGTAAG.1	2.07169e-09	0.012267	0.0610988	2.29e-09	0.287586	0.475486	0.0914523	0.0721103	1.18423e-09	2.18307e-08
others	donor6_2.AGCCCTGTCGCACCGT.1	0.0491888	0.05616	0.0238964	0.00491465	1.0251e-06	0.677459	4.25366e-05	0.131825	1.16746e-06	0.0565108
others	donor6_2.AGCGACAGGAACGGTC.1	4.31285e-07	6.8071e-08	3.31915e-06	1.17314e-07	0.0304523	0.725407	0.119907	0.12423	1.02093e-07	1.19437e-07
others	donor6_2.AGCGACATCCCATTCA.1	3.51869e-09	3.58232e-08	0.0474967	5.38041e-09	0.289499	0.541204	3.19195e-09	0.0554488	5.2777e-09	0.0663514
others	donor6_2.AGCGACCAACGATATT.1	0.0133144	0.187593	0.16205	0.00177034	0.0322424	0.396182	1.75963e-08	0.0477338	0.159113	4.47648e-08
others	donor6_2.AGCGATGCGCCTAATA.1	5.20821e-07	5.67896e-07	7.92803e-07	0.0351208	0.218704	0.694107	0.0520639	1.73136e-06	5.29314e-07	5.3437e-07
others	donor6_2.AGCGCATAATGAATCG.1	0.00092198	7.14844e-07	2.85322e-07	1.17634e-07	0.0374402	0.905316	1.72029e-07	0.05632	1.2712e-07	1.30083e-07
others	donor6_2.AGCGCGGGTGCCAATG.1	1.42237e-07	0.0974247	3.88589e-07	0.0388365	0.0550273	0.755412	1.00359e-07	8.27468e-07	0.0352449	0.0180532
others	donor6_2.AGCGGACACTTCGTAG.1	5.4811e-07	2.04599e-06	0.0393881	1.69642e-06	7.85159e-07	0.85853	1.09048e-06	0.102075	3.66084e-07	4.46907e-07
others	donor6_2.AGCGTGGTATTCTACT.1	7.75559e-09	1.25852e-08	1.32256e-08	0.0221692	4.9955e-09	0.849375	0.0614747	0.0669808	5.84733e-09	1.56346e-08
others	donor6_2.AGCTAACAAGCAATGT.1	5.95193e-07	0.0585081	1.29585e-07	4.04494e-08	0.160118	0.716359	0.0650112	1.49405e-06	1.67471e-06	6.57174e-08
others	donor6_2.AGCTAAGTACGCAGGC.1	9.35195e-09	0.00371348	1.06403e-08	0.0768983	0.127464	0.528012	4.86346e-08	0.245732	7.42279e-09	0.0181803
others	donor6_2.AGCTAGAAGCAGAAGT.1	1.09936e-09	8.96888e-10	7.12716e-08	0.0849641	0.0116901	0.804427	4.90311e-09	0.0989186	1.17625e-09	4.34651e-09
others	donor6_2.AGCTATTTAATCCAAC.1	5.221e-09	7.917e-09	0.184849	0.0565242	0.140942	0.576834	0.00492516	0.0131592	9.37777e-09	0.0227673
others	donor6_2.AGCTCCATATATGTTC.1	3.97804e-08	1.29182e-06	1.6091e-07	5.00865e-08	0.0188171	0.981176	6.37307e-07	7.08341e-07	3.73836e-06	6.62905e-08
others	donor6_2.AGCTCCTTCGCACATC.1	8.89233e-10	1.72386e-09	1.70291e-09	7.46797e-09	6.63203e-10	0.978314	0.018727	1.73249e-09	7.28696e-10	0.00295945
others	donor6_2.AGCTCTAGACGTTCCA.1	0.0354175	2.78255e-08	2.22676e-08	3.99345e-08	9.00022e-09	0.894238	2.62545e-08	0.0634902	3.41841e-08	0.00685453
others	donor6_2.AGCTCTTCCCAGTGCA.1	6.0944e-09	6.71635e-08	0.0894518	0.0696299	0.0561221	0.748553	9.68574e-09	0.0197628	0.0164801	1.24612e-08
others	donor6_2.AGCTCTTCGTAACCTT.1	9.44873e-09	0.0761999	0.0904349	0.0679107	0.0557958	0.709658	3.93154e-08	6.91072e-08	1.2594e-08	2.13331e-07
others	donor6_2.AGCTGAAGTAAACCAA.1	2.12927e-08	2.04917e-08	0.0204405	0.0389206	0.272767	0.641949	2.74726e-08	0.0259228	7.68519e-08	1.01929e-07
others	donor6_2.AGCTGTAACCTCAATC.1	1.47484e-06	3.89561e-06	8.72184e-06	1.68859e-06	0.165396	0.749389	0.0492302	0.035952	4.5489e-06	1.31199e-05
others	donor6_2.AGCTTATAGAGACCTG.1	0.0961434	0.0220535	0.0338338	1.19765e-07	1.76782e-07	0.368951	1.56035e-07	3.46087e-07	0.479014	2.89148e-06
others	donor6_2.AGCTTGATCTTAACTT.1	0.00510438	0.0184247	5.6209e-07	1.05334e-06	0.133217	0.820445	4.0759e-06	0.0228027	3.70724e-07	2.90604e-07
others	donor6_2.AGGAACGAACGACTTC.1	1.65979e-05	6.22553e-07	9.50006e-07	2.17145e-07	0.201542	0.798434	2.65154e-06	1.14234e-06	8.21754e-07	8.02015e-07
others	donor6_2.AGGACAGTCGAATCCC.1	5.57381e-10	5.12547e-10	1.06894e-08	0.00994095	3.14329e-09	0.873986	0.0369624	0.079111	7.28543e-10	2.76548e-08
others	donor6_2.AGGACGACCCATTAGA.1	4.86737e-08	2.51765e-08	3.32725e-08	0.032374	5.39895e-08	0.684106	0.127206	0.156313	1.05308e-08	3.58616e-07
others	donor6_2.AGGACGCTCGATGTTG.1	3.26256e-08	0.0120504	0.111044	1.26569e-08	4.91015e-08	0.84835	0.016101	2.33245e-08	1.76742e-06	0.0124534
others	donor6_2.AGGATAAAGTCGGGAT.1	9.97073e-09	0.0479934	3.59047e-08	3.69307e-09	0.198109	0.616041	9.94057e-09	0.0506923	0.0202081	0.0669562
others	donor6_2.AGGATTGCTTACGACA.1	4.00809e-08	5.73718e-08	0.209703	3.41509e-08	3.93342e-08	0.7546	9.71704e-08	1.76886e-07	0.0356959	1.09052e-07
others	donor6_2.AGGCACGTGACTGTCC.1	2.07441e-08	8.07221e-09	2.61577e-08	2.12762e-08	0.0974849	0.836647	0.0131412	1.75926e-07	1.05122e-08	0.0527262
others	donor6_2.AGGCAGATGCGTAAAC.1	1.35832e-08	5.89396e-09	0.0152568	0.208288	0.10956	0.629003	6.8852e-09	0.037892	5.98387e-09	1.11781e-08
others	donor6_2.AGGCAGGGAGCGTACT.1	3.5891e-07	2.36786e-06	0.0755604	4.39072e-07	0.0276581	0.885698	1.42045e-06	1.76992e-06	0.0110729	4.27838e-06
others	donor6_2.AGGCATTGTCGTAGGG.1	6.84455e-10	8.86513e-10	2.85546e-09	1.71789e-09	0.240134	0.679446	6.11726e-10	0.0804208	4.37111e-10	5.76783e-10
others	donor6_2.AGGCCACCCGTTATGA.1	8.50981e-10	3.33374e-09	2.83188e-09	2.38594e-08	0.210565	0.748412	1.87612e-09	2.03788e-07	1.34275e-09	0.0410226
others	donor6_2.AGGCTATGGTTAGCTT.1	1.77798e-07	1.58208e-07	5.99656e-08	0.00442987	4.75275e-08	0.948573	2.05796e-07	0.0469956	3.83389e-08	7.24506e-07
others	donor6_2.AGGGAAACGAGGTACT.1	9.22436e-08	0.265697	0.0513376	0.000435674	4.62299e-08	0.569547	8.64689e-08	2.92745e-07	0.112982	7.77009e-08
others	donor6_2.AGGGACAGCACGGCGG.1	0.0580894	0.00304658	1.62292e-07	7.45965e-08	1.83618e-08	0.210732	1.64517e-08	2.06115e-08	0.728132	5.46726e-08
others	donor6_2.AGGGACCGGCTGCGTT.1	1.03699e-08	0.0120457	0.104008	0.0315606	0.238145	0.614241	3.83523e-08	3.1063e-08	1.22703e-08	2.01363e-08
others	donor6_2.AGGGAGACATACTTCG.1	0.000164887	0.0235736	3.13614e-08	0.0105923	1.86404e-08	0.965668	1.25441e-06	1.32204e-08	4.9396e-09	2.62851e-08
others	donor6_2.AGGGCCCTAATGTTCT.1	3.20088e-08	3.71681e-09	3.92381e-09	1.5607e-09	0.17901	0.715739	0.10525	1.73087e-08	1.78313e-09	2.93779e-09
others	donor6_2.AGGGCGTGATCGGCTA.1	0.0136017	3.678e-09	2.46237e-07	3.64529e-09	0.384837	0.601561	7.71185e-09	3.24944e-08	2.64601e-08	6.51894e-09
others	donor6_2.AGGGCTGCAGTTACAG.1	5.57395e-08	0.000490854	0.134826	0.0356841	0.0214457	0.681895	0.0176056	0.108052	3.44217e-08	1.73187e-07
others	donor6_2.AGGGTCAGAGCACTCG.1	0.0024836	0.00752218	1.16685e-07	0.0310743	1.63718e-08	0.898051	2.38439e-07	0.0608682	2.11519e-08	8.28751e-07
others	donor6_2.AGGGTCGATGCGAACT.1	0.0197761	1.09395e-08	0.00669914	0.106684	0.036235	0.783714	0.0468922	2.53446e-08	5.13742e-09	1.03817e-08
others	donor6_2.AGGGTGCCGTTCTTTA.1	1.17032e-07	0.0106352	4.95968e-07	6.81458e-08	0.202431	0.710562	2.31604e-07	0.0763703	1.28042e-07	2.06884e-07
others	donor6_2.AGGGTTCAGACGGTCC.1	1.57437e-09	1.93394e-09	6.18948e-09	1.56732e-09	4.36252e-09	0.973255	0.0267445	1.15526e-08	6.36427e-09	2.94401e-09
others	donor6_2.AGGGTTCCCTTTGGTT.1	5.20803e-09	3.15005e-10	8.05931e-09	0.0416716	0.122363	0.811129	0.0151084	2.34293e-08	6.26877e-10	0.00972783
others	donor6_2.AGGGTTTAGTTCGGGA.1	1.83088e-07	4.99056e-09	1.58478e-08	0.0159643	8.71791e-09	0.961844	0.0177791	0.00441159	8.80238e-09	7.53327e-07
others	donor6_2.AGGTAACCTCCTATTC.1	1.99207e-09	0.189907	6.10566e-08	1.68146e-09	3.92369e-09	0.390867	2.2869e-09	2.92576e-09	0.419227	2.16822e-08
others	donor6_2.AGGTACGATATTGCCA.1	2.36615e-08	3.02424e-08	8.53808e-08	0.0865999	0.362404	0.550996	2.89233e-08	7.86952e-08	4.05738e-08	4.4468e-08
others	donor6_2.AGGTAGGTACAAAGCT.1	8.02263e-10	0.176691	0.0483008	5.16321e-10	0.0429434	0.685136	2.60989e-09	0.00645908	0.0404696	1.01833e-09
others	donor6_2.AGGTATAATTGATAGT.1	3.79339e-08	0.0497606	0.0755517	1.02284e-07	6.5891e-08	0.805888	2.18529e-07	0.068799	5.20786e-08	1.09277e-07
others	donor6_2.AGGTATGCGGACATTA.1	8.98564e-10	8.2009e-10	3.19483e-09	2.42196e-09	1.06514e-09	0.982406	0.0175938	4.02898e-09	8.40936e-10	2.27625e-09
others	donor6_2.AGGTCGCCTCCCAACA.1	1.67506e-08	1.04275e-08	2.19404e-08	2.57267e-08	0.00483554	0.920348	6.18391e-08	0.0748158	1.41631e-08	2.45329e-08
others	donor6_2.AGGTCGCGGAGTTACT.1	3.74261e-08	9.91647e-08	4.21934e-07	0.0820307	0.120117	0.667077	0.130773	8.70275e-08	7.03519e-08	1.09597e-06
others	donor6_2.AGGTGGTGACCTTCGC.1	1.10026e-08	2.32223e-08	1.28255e-08	0.0283334	1.4096e-08	0.782716	1.49329e-08	0.18895	1.02016e-08	1.68449e-08
others	donor6_2.AGGTTACACCATGCCG.1	1.58626e-06	3.02833e-07	3.72472e-07	4.37401e-07	0.00256113	0.760699	0.0388024	0.149234	2.24417e-07	0.048701
others	donor6_2.AGGTTGAGGCACGCTT.1	6.96375e-08	8.23708e-06	0.0824659	0.0224872	0.178773	0.656116	6.39441e-08	0.0107523	0.0493958	7.393e-07
others	donor6_2.AGGTTTCACACACCTT.1	1.47587e-07	0.0901595	0.0612054	0.020876	0.0689615	0.651424	0.0357319	0.0716418	1.53146e-08	1.86725e-08
others	donor6_2.AGTAATGTCTTGCCGC.1	8.35108e-08	0.00442782	0.107493	0.0618059	0.401119	0.425153	8.16083e-08	6.69565e-08	1.07347e-07	7.72448e-08
others	donor6_2.AGTACGGGCACCTGGC.1	5.44016e-08	3.60785e-08	1.48033e-07	0.00901675	0.0873316	0.810433	1.41501e-06	0.0932166	4.16084e-08	4.42918e-08
others	donor6_2.AGTACTCTTATGCCCA.1	1.29926e-09	0.00288953	4.85617e-09	2.56602e-09	4.28269e-09	0.871334	9.07911e-09	0.0376824	0.0290635	0.0590307
others	donor6_2.AGTAGAAGGCGCCTCA.1	3.0085e-09	4.73095e-09	6.57575e-09	2.57822e-09	0.0318132	0.92159	0.0309278	0.0126093	0.00305955	1.15771e-08
others	donor6_2.AGTAGCGTGAACGAAC.1	0.331312	0.00127007	0.143004	0.0359335	3.87971e-08	0.433043	5.09873e-08	0.0152047	0.040233	9.43146e-08
others	donor6_2.AGTAGGTAACATACAT.1	8.69125e-09	0.139017	3.33903e-08	6.2393e-09	3.39558e-09	0.266578	3.93279e-09	7.39304e-09	0.594405	1.41563e-08
others	donor6_2.AGTATAATACTAGGCA.1	0.00419363	2.77165e-09	6.53565e-09	0.0134545	4.36201e-09	0.7838	9.55277e-09	0.198552	8.48642e-09	1.24021e-08
others	donor6_2.AGTATACACAGCGACA.1	1.83225e-07	0.035955	3.10949e-07	2.80209e-07	0.0930517	0.708093	0.154209	0.00868962	4.73452e-07	7.72005e-07
others	donor6_2.AGTATTTGGCACGACC.1	2.61282e-09	5.32828e-09	2.84224e-09	0.0340404	7.74906e-10	0.837081	0.0055759	0.0910805	2.06453e-09	0.0322223
others	donor6_2.AGTCAAATGATGTGAT.1	1.3192e-07	5.36983e-08	0.0129381	0.0492476	6.38931e-08	0.821534	0.0801024	0.0361776	5.59948e-08	1.29106e-07
others	donor6_2.AGTCAAGATGACACTT.1	7.10549e-07	3.52931e-07	0.0623846	6.60553e-07	0.0366742	0.828613	0.02568	0.0155188	0.0311275	4.02937e-07
others	donor6_2.AGTCACTAGCTCTCGA.1	2.94612e-08	2.151e-09	2.68159e-09	0.0530542	0.0597457	0.771004	0.0388614	0.0773343	3.5411e-09	1.38509e-07
others	donor6_2.AGTCCATTGGCTGATG.1	4.38758e-09	9.97404e-09	0.0416262	3.22763e-09	0.0176422	0.840065	0.0726116	3.92774e-09	0.00417658	0.0238787
others	donor6_2.AGTCCCGCCTTTAATT.1	1.13735e-07	0.184189	0.00839872	0.0559741	0.0254124	0.680548	9.36013e-08	1.18013e-07	0.0454766	2.36354e-07
others	donor6_2.AGTCGACGGTCTCAAG.1	4.59473e-09	0.0170963	0.0194305	0.0152241	0.0925925	0.779446	0.0572926	0.018918	6.76815e-09	1.40402e-08
others	donor6_2.AGTCGGCCCAAACGAC.1	0.00374999	0.0652601	0.0935356	2.21043e-07	0.254211	0.409099	1.88016e-07	0.123057	0.0510866	1.83174e-07
others	donor6_2.AGTCGGTTGCGTGAGA.1	9.80721e-07	2.48604e-06	0.0399806	3.10666e-06	6.10281e-06	0.901348	0.0167511	1.55661e-06	0.0419046	1.6579e-06
others	donor6_2.AGTCGTATAAAGCAGA.1	1.12092e-07	1.36288e-07	2.56806e-06	1.49071e-07	0.0354888	0.771496	1.03632e-06	0.192673	9.88826e-07	0.000336969
others	donor6_2.AGTCGTCGACCACCAA.1	5.66837e-09	1.76057e-08	6.50228e-08	5.30147e-09	0.0483895	0.787909	8.06407e-08	0.118978	0.0447232	2.07497e-08
others	donor6_2.AGTCGTGGGCATTACG.1	6.19381e-07	2.73908e-07	6.95787e-07	1.69831e-07	0.151915	0.690461	0.0785504	0.0790716	1.98978e-07	2.63735e-07
others	donor6_2.AGTCTCACAAGACTAC.1	1.36829e-07	1.92868e-07	2.53797e-07	0.00255317	0.423845	0.482977	4.94188e-07	0.0906231	1.36437e-07	3.56504e-07
others	donor6_2.AGTCTTCTCCTCAAAT.1	3.52611e-08	0.1984	8.17862e-08	0.0284711	0.140367	0.52373	1.16315e-06	0.0247612	0.0842689	5.95388e-07
others	donor6_2.AGTCTTTAAAGTGTCC.1	8.62907e-09	0.0489006	0.150105	1.49797e-09	8.71656e-08	0.59819	0.170754	0.0286905	0.00336045	1.05323e-07
others	donor6_2.AGTGAACAAACTTCTC.1	5.87018e-09	5.15967e-09	1.02607e-08	0.0318825	7.84821e-09	0.853953	2.29818e-07	0.114164	7.17999e-09	5.31277e-08
others	donor6_2.AGTGACCTACTTTACG.1	1.17452e-08	4.59759e-09	4.00602e-08	5.26194e-09	0.134028	0.86248	6.60629e-08	0.00349143	8.78947e-09	6.92657e-08
others	donor6_2.AGTGAGACTTCCAGTA.1	3.72673e-08	0.0765876	0.0300817	4.12762e-07	0.0813441	0.777675	9.39796e-08	6.79462e-08	7.73355e-08	0.0343109
others	donor6_2.AGTGAGCCTCGCCGCC.1	0.00251222	0.0279705	0.153809	9.40297e-07	0.00259681	0.615293	0.049667	0.114481	0.00543073	0.0282392
others	donor6_2.AGTGAGTCGAATTAAC.1	1.58185e-08	8.96881e-09	2.74976e-08	1.03183e-08	0.180155	0.769751	1.18284e-07	1.69104e-08	2.75351e-08	0.0500934
others	donor6_2.AGTGATAACCTGCGCG.1	7.46961e-10	0.0570113	4.02745e-09	0.00567282	0.00452764	0.755432	5.18061e-09	0.177356	5.68268e-09	1.65231e-09
others	donor6_2.AGTGATATGAGTAGTT.1	1.18224e-10	0.0313524	3.82128e-10	2.04276e-10	5.3814e-10	0.929685	9.41799e-10	0.0389627	1.77869e-10	6.57777e-10
others	donor6_2.AGTGATTCAAGCAGGA.1	1.58553e-08	1.35659e-08	4.91006e-08	0.0124298	1.37018e-08	0.974806	1.85086e-08	0.0127642	1.3368e-08	2.21365e-08
others	donor6_2.AGTGCACGCTTAAGAA.1	4.21743e-09	6.14204e-09	8.26531e-09	0.0759562	0.029521	0.701359	1.70789e-08	0.173132	1.03621e-07	0.020032
others	donor6_2.AGTGCGTAGCTCGTAA.1	6.73348e-10	6.05622e-10	8.76435e-10	1.4082e-09	2.83775e-05	0.918298	0.0125633	0.0663585	7.22359e-10	0.00275225
others	donor6_2.AGTGCTTGCACGAATA.1	2.8067e-08	0.0460342	0.0479554	2.78865e-08	0.0208606	0.838766	0.0459596	0.000424092	4.90407e-08	3.19969e-08
others	donor6_2.AGTGGCGGCAATTTGA.1	2.02916e-08	0.0056361	0.0918668	4.21906e-08	0.0972116	0.794225	4.17832e-08	1.01357e-07	0.00150777	0.00955302
others	donor6_2.AGTGGCGTCTGAAGGT.1	2.22379e-06	4.40742e-07	1.27466e-06	5.58095e-07	0.0213835	0.87264	8.00745e-06	0.105962	5.61368e-07	1.75967e-06
others	donor6_2.AGTGTATTGCGCATTG.1	0.156012	0.077291	0.0332438	0.0507385	1.31626e-08	0.647592	9.76235e-08	3.75654e-08	0.035123	5.52021e-08
others	donor6_2.AGTTAAACACTTGCGA.1	1.67573e-09	0.0131289	1.29754e-08	0.00570472	0.0296716	0.843557	6.51059e-09	0.107937	7.35532e-09	4.3083e-09
others	donor6_2.AGTTAAGCGGTCCCGG.1	1.52969e-09	8.15333e-10	0.0899372	0.0187338	0.329491	0.522676	1.51067e-09	2.83775e-09	1.99578e-09	0.0391616
others	donor6_2.AGTTACTCTATCGTGG.1	7.60363e-08	0.0371777	0.111543	0.0302194	5.55377e-08	0.80711	3.18668e-08	1.89116e-08	0.013949	1.22287e-08
others	donor6_2.AGTTCCTACAGAATTA.1	0.00693076	0.0202141	0.221752	0.0613306	0.214602	0.475171	2.1444e-09	4.67987e-09	1.71656e-09	4.8107e-09
others	donor6_2.AGTTCCTATTTATGTT.1	6.33633e-08	6.71252e-08	9.7071e-08	7.90895e-08	6.58432e-08	0.999998	8.83159e-07	1.54307e-07	2.91565e-08	1.39796e-07
others	donor6_2.AGTTGGCAAGGCTAGA.1	0.0174821	1.55938e-06	4.15021e-07	0.00194038	3.48505e-08	0.868666	1.46175e-07	0.0110189	0.10089	8.27815e-08
others	donor6_2.AGTTTGCACCTGCCTC.1	7.77308e-08	0.019403	1.47977e-07	0.00118977	0.0187943	0.811077	0.0628414	7.99274e-08	0.0110261	0.0756681
others	donor6_2.AGTTTGGCACGGGTTG.1	5.04032e-08	8.41314e-08	1.27202e-06	0.0261392	4.83134e-08	0.9489	9.92838e-08	0.021381	3.80164e-08	0.00357778
others	donor6_2.ATAAACCATTGGACGG.1	0.459554	0.0559753	1.63012e-07	4.54275e-09	5.40815e-09	0.200095	5.3005e-09	1.25009e-08	0.284375	6.93577e-09
others	donor6_2.ATAAACGGACCCGTAA.1	0.0124477	1.05062e-09	7.73227e-09	0.030363	0.416393	0.540796	2.96752e-09	2.85568e-08	1.53908e-09	1.37578e-08
others	donor6_2.ATAAACGTTGCACCAC.1	0.000420429	0.0183409	2.33192e-07	1.06876e-07	1.46752e-08	0.91931	3.32107e-08	0.0577344	0.00419357	8.06391e-08
others	donor6_2.ATAAAGGCTCGGTCGT.1	0.0127002	0.0265197	2.50939e-06	9.03221e-08	0.380303	0.490551	0.00944406	0.00206712	0.0784113	6.95616e-07
others	donor6_2.ATAACGCCGGAGGGTC.1	1.79838e-08	0.0815709	3.85132e-07	0.0198243	1.50528e-08	0.877659	3.50812e-08	0.0161154	0.00482941	2.75737e-08
others	donor6_2.ATAACGGAGTCCAACG.1	0.0167895	0.0190743	3.37381e-07	3.79073e-08	0.301599	0.647762	7.43265e-08	0.0117991	2.75306e-08	0.00297605
others	donor6_2.ATAAGGTGGAGAACAT.1	0.0210531	7.8449e-08	0.000484976	1.94207e-08	0.0282073	0.924436	0.0146721	2.76245e-06	6.22997e-08	0.0111433
others	donor6_2.ATAAGTAGGATTCAGA.1	8.10811e-10	0.0956338	0.0568029	0.0449694	0.00503749	0.75502	0.0425369	8.26475e-09	1.23548e-09	2.60823e-09
others	donor6_2.ATAAGTTACCGCGACG.1	3.21429e-08	5.15823e-08	0.116367	9.08845e-08	0.226702	0.656928	1.13423e-07	1.50504e-06	1.23151e-07	2.29236e-07
others	donor6_2.ATAATAGCTGTTGAAT.1	1.41917e-08	8.20976e-09	1.03472e-08	9.55192e-09	0.101893	0.898107	9.52693e-09	1.80914e-08	7.14959e-09	1.0878e-08
others	donor6_2.ATAATCTTGGAGAACC.1	5.01758e-09	0.138455	3.45081e-08	6.28518e-09	7.77252e-09	0.737296	7.51709e-09	6.31685e-08	0.124249	8.80953e-09
others	donor6_2.ATAATTAGCTAAGTAG.1	2.17122e-09	2.32054e-09	3.84687e-09	2.00108e-09	0.405119	0.546555	1.47474e-08	0.048326	1.20736e-08	2.13842e-09
others	donor6_2.ATACAGGCCCTCCAAT.1	5.6417e-08	2.97549e-08	8.3614e-07	6.70538e-08	0.089614	0.910385	8.10948e-08	1.08036e-07	7.07124e-08	1.70854e-07
others	donor6_2.ATACCACGGGCAACTT.1	1.05628e-08	0.229309	0.0438198	0.00353984	0.0216582	0.632947	6.35661e-09	1.29576e-08	0.0687264	4.35425e-09
others	donor6_2.ATACCTAACCAAGAAA.1	7.57107e-10	3.96779e-09	0.172077	4.59959e-10	0.269233	0.522848	0.0210143	0.00918655	0.00564037	1.19977e-09
others	donor6_2.ATACGAAGGCTTTCCA.1	5.75425e-08	2.14553e-08	1.0328e-07	0.0745371	2.31898e-08	0.925463	2.90737e-08	3.25799e-08	1.89373e-08	7.60121e-08
others	donor6_2.ATACGGGTTTCGATTG.1	1.79513e-07	0.359235	4.67888e-07	9.05348e-08	0.00784474	0.510402	1.73024e-07	0.0194234	0.103094	3.25607e-08
others	donor6_2.ATACGTACTTAGCCAC.1	3.6945e-09	5.28384e-09	5.01209e-09	0.00675483	4.0583e-09	0.895849	1.34465e-08	0.0932821	2.96143e-09	0.00411414
others	donor6_2.ATACGTCCACTCCTGT.1	1.74317e-07	2.6565e-08	0.117573	1.10248e-07	0.0244059	0.822709	0.0353115	6.64314e-08	5.25368e-08	1.43088e-07
others	donor6_2.ATACTACCCGTACCAC.1	5.5818e-08	3.2583e-08	1.95459e-07	3.3481e-08	2.85023e-08	0.861619	0.0918703	0.0465104	5.81039e-08	3.21362e-07
others	donor6_2.ATACTAGCATGACCCT.1	5.98946e-09	6.82051e-09	0.268117	0.144431	0.204979	0.382473	3.72221e-09	7.82824e-09	3.12543e-09	1.19126e-08
others	donor6_2.ATACTGCCTTACACCG.1	2.62658e-08	8.34236e-06	0.0701541	9.25582e-08	1.50043e-07	0.632696	0.0486632	0.185934	0.0625437	1.74711e-07
others	donor6_2.ATAGACAACGGGACCT.1	5.49796e-09	8.55779e-09	1.05489e-08	0.0912469	3.15073e-09	0.627326	7.97239e-08	0.281427	2.1166e-09	3.57691e-09
others	donor6_2.ATAGACGAAGAGAAAG.1	7.62554e-10	1.70455e-09	0.0152976	5.65679e-09	1.24681e-09	0.898472	2.64099e-09	0.0504824	1.991e-09	0.0357478
others	donor6_2.ATAGAGTACTGGGACA.1	8.2353e-08	2.36919e-08	0.159019	0.0438552	0.239657	0.556172	3.25303e-08	1.2381e-07	3.71402e-08	0.00129688
others	donor6_2.ATAGAGTTATCAACTT.1	0.00714588	0.0116038	0.214602	0.0437929	0.00666157	0.630482	1.15961e-08	0.0857122	1.04499e-08	1.17447e-08
others	donor6_2.ATAGCAACTAGGGAAG.1	3.76815e-09	0.0816414	2.06819e-08	4.17246e-09	3.41352e-08	0.599	0.258196	5.75193e-09	4.67173e-08	0.0611619
others	donor6_2.ATAGGCGGCTATAGAA.1	7.28991e-08	0.465897	2.09677e-08	1.10706e-08	1.40273e-08	0.472604	1.70823e-08	0.0614983	3.78426e-07	1.82492e-08
others	donor6_2.ATAGGCTAGCTTCGCA.1	3.34412e-07	4.26916e-08	1.35149e-07	7.01371e-08	8.60128e-08	0.832723	0.0992258	0.0597605	3.00086e-08	0.00828998
others	donor6_2.ATAGGGATATCCTTGA.1	8.70168e-08	0.0127106	0.172788	0.0466809	0.188515	0.565261	7.86255e-08	2.74098e-07	0.014045	8.04422e-08
others	donor6_2.ATAGGTTGGGCAGATG.1	1.211e-08	5.17827e-08	0.0376759	0.0162641	0.0903236	0.674468	0.00910658	0.125325	0.0245127	0.0223234
others	donor6_2.ATAGTCTTTGACGTGC.1	0.0233158	0.0689712	0.0503849	1.93383e-09	2.06111e-09	0.302913	2.4487e-09	5.29046e-09	0.519326	0.0350895
others	donor6_2.ATAGTGAAGCGTTCTC.1	4.19427e-09	2.74503e-09	4.88166e-09	7.1795e-10	0.0532382	0.93197	1.78161e-09	0.0147918	2.01292e-09	1.58831e-09
others	donor6_2.ATAGTTCCACCCACTC.1	1.07271e-08	6.36495e-08	0.00681785	0.0258677	0.0403522	0.917588	5.70894e-09	8.00586e-09	0.0093739	1.5653e-08
others	donor6_2.ATATAAAGCGCTCGTG.1	0.0391156	5.44649e-08	8.74802e-08	1.40102e-07	0.0270272	0.861377	3.87417e-07	0.0724791	3.70435e-08	6.97781e-08
others	donor6_2.ATATAACACGGGCGCA.1	7.31414e-09	1.02084e-08	1.05646e-08	5.81719e-09	2.10234e-08	0.986301	8.96762e-08	0.00807621	1.16604e-08	0.00562243
others	donor6_2.ATATACGCTCGTGACG.1	0.0282144	4.08314e-08	1.69212e-07	0.00196271	3.6953e-08	0.82086	0.0736016	0.0753597	3.69399e-07	1.46474e-06
others	donor6_2.ATATCAACCTACAGAG.1	5.19111e-08	4.09677e-08	1.59733e-07	3.37368e-08	0.106534	0.802418	5.32773e-08	0.0910474	4.77662e-08	8.06376e-08
others	donor6_2.ATATCGGTAGGGAGAT.1	0.00107766	5.97304e-08	2.31979e-07	0.0872942	0.0630647	0.759421	2.41293e-07	0.089141	4.5907e-08	1.17935e-06
others	donor6_2.ATATCGTTCCTCGAAC.1	3.26494e-08	9.35865e-08	1.11335e-07	0.00888844	0.100795	0.890313	8.12541e-08	1.27976e-06	7.29172e-07	3.56605e-07
others	donor6_2.ATATCTCCCTCGTTAA.1	0.0419789	6.04976e-07	2.34265e-07	0.0159147	0.124561	0.714295	1.04489e-07	0.0527288	1.18366e-07	0.0505209
others	donor6_2.ATATCTTAGGGCCTTC.1	4.69227e-08	1.16342e-08	4.67825e-08	1.06971e-08	1.35289e-08	0.94606	1.43505e-08	2.0522e-08	3.39799e-08	0.0539395
others	donor6_2.ATATGGGATAGCAACT.1	2.34388e-07	1.98566e-06	5.47085e-07	0.0824471	2.06106e-05	0.73936	6.08325e-06	0.124852	0.0533108	8.0935e-07
others	donor6_2.ATATTCAGTTAAACCT.1	5.30193e-08	3.82247e-09	1.79871e-08	4.71195e-09	0.0650537	0.757155	1.0136e-07	0.177792	5.19459e-09	1.07464e-08
others	donor6_2.ATATTCCACATAGTGA.1	2.11979e-08	0.0411234	6.27533e-08	1.28149e-07	3.55003e-07	0.88092	0.0779534	2.44852e-06	2.42947e-08	3.80454e-08
others	donor6_2.ATATTCCCACAGGTCA.1	0.0344685	0.0169436	6.98279e-08	7.72706e-09	0.000288636	0.450027	1.48407e-08	2.49742e-08	0.498272	1.29501e-08
others	donor6_2.ATATTGGAGAGGCCTT.1	5.31232e-08	0.0679395	1.00316e-07	3.0189e-08	4.47356e-05	0.882693	2.04021e-07	0.0493223	1.69257e-07	7.21729e-08
others	donor6_2.ATATTTAACCCTCAAG.1	1.59154e-09	0.0152923	0.0304203	1.44161e-08	1.44048e-09	0.954287	1.18349e-08	1.25994e-08	2.95976e-09	2.19814e-09
others	donor6_2.ATCAAACACTGTTCCA.1	2.79836e-08	3.20617e-08	4.48149e-08	0.0279701	6.36551e-08	0.85365	0.0458024	0.0725774	3.61512e-08	5.86181e-08
others	donor6_2.ATCAATCTGGGCTGCA.1	0.000644335	6.92849e-08	7.78406e-08	3.55723e-08	0.011328	0.760362	0.159075	0.0469963	2.51886e-08	0.0215949
others	donor6_2.ATCACATTAGAATATC.1	2.59838e-09	3.42525e-09	5.39211e-09	0.0632814	0.182809	0.696188	2.0996e-09	0.00924224	0.029747	0.0187318
others	donor6_2.ATCACGTGCTAATTAA.1	8.53257e-09	1.08655e-08	3.08141e-08	8.24344e-09	1.2502e-07	0.931496	0.0685028	1.11199e-06	1.14068e-08	1.76188e-08
others	donor6_2.ATCACTTCATCCTCGC.1	5.63381e-08	5.25246e-08	0.23771	4.71205e-08	0.183564	0.578725	1.98018e-07	1.42298e-07	8.17487e-08	1.03041e-07
others	donor6_2.ATCAGACGGCACGCCG.1	2.51174e-08	2.32791e-08	4.12682e-08	1.79456e-07	4.6893e-08	0.925107	9.35593e-08	0.0748928	2.7731e-08	7.0224e-08
others	donor6_2.ATCAGTAGGCAGGGAT.1	2.57073e-08	1.6528e-07	7.57672e-07	0.0486464	0.270972	0.68038	1.5858e-07	1.26207e-07	3.13614e-08	7.97254e-08
others	donor6_2.ATCATCCAATATTTGT.1	6.97409e-07	6.30816e-07	1.1296e-06	0.0297197	0.0296865	0.902009	1.40182e-06	4.27786e-06	0.0385753	1.48717e-06
others	donor6_2.ATCCAACGCAGTCATA.1	2.92021e-08	0.240691	1.0289e-07	6.10597e-08	0.0241663	0.39864	1.86084e-08	3.74425e-08	0.336502	9.61328e-08
others	donor6_2.ATCCAATGGAGGGTCC.1	1.31046e-08	1.99499e-08	5.07191e-08	1.53321e-08	0.115878	0.884121	2.95795e-08	1.07882e-07	1.1133e-07	2.06294e-08
others	donor6_2.ATCCACATCGACAGAA.1	8.6258e-08	5.01376e-08	3.1139e-07	2.04538e-08	0.134594	0.845137	0.0202686	6.63515e-08	4.03592e-08	1.14674e-07
others	donor6_2.ATCCACGCTAAATGTT.1	0.0599726	7.95473e-09	0.255181	4.19582e-09	7.4438e-09	0.630096	7.23227e-09	6.60284e-09	9.97671e-09	0.0547505
others	donor6_2.ATCCAGAGCAACAACC.1	4.19235e-09	7.3163e-09	0.0434274	0.0198216	0.0308966	0.724169	2.7707e-08	0.181685	7.08737e-09	1.22481e-07
others	donor6_2.ATCCAGGATTCGTGAA.1	1.40686e-08	1.9115e-08	1.40746e-08	2.71735e-08	1.26187e-08	0.931289	2.72194e-08	0.068711	1.21696e-08	1.76579e-08
others	donor6_2.ATCCTGAATCGCTGCG.1	2.52377e-09	4.34533e-09	4.65228e-09	5.18862e-09	0.139241	0.842252	9.08719e-09	0.0185069	3.10067e-09	4.38496e-09
others	donor6_2.ATCCTGCTGCAGATAG.1	0.0903577	0.0302723	1.9321e-07	0.0687449	3.05787e-08	0.611512	2.96828e-08	6.67259e-08	0.199113	7.02864e-08
others	donor6_2.ATCCTTCTGAAAGAAC.1	0.0120129	1.9454e-08	2.9938e-08	0.00355088	7.35396e-08	0.860893	0.0408407	0.0827018	2.09494e-08	8.6758e-08
others	donor6_2.ATCGACCCAATACAGA.1	2.77464e-07	0.0018164	2.58775e-07	2.08577e-07	0.0617013	0.903456	1.71391e-06	0.0330219	8.47993e-08	2.21808e-06
others	donor6_2.ATCGACTCTTTCCGTT.1	2.11366e-08	0.0394389	0.122668	0.159615	0.172612	0.505665	3.70869e-08	1.25532e-07	9.67979e-08	2.11384e-07
others	donor6_2.ATCGCACGCCGGGAGA.1	1.86895e-08	0.00178649	0.0854234	0.0603184	0.20054	0.588786	4.92894e-08	9.77803e-08	0.0631457	4.16672e-08
others	donor6_2.ATCGCTTTACGTCTCA.1	0.00509633	4.05138e-08	0.0558479	2.17821e-07	3.12012e-08	0.933524	5.19449e-08	6.51414e-08	0.00553158	1.53313e-07
others	donor6_2.ATCGGAGACAGACGGC.1	0.0107743	0.0991438	9.79817e-08	1.49863e-08	2.00098e-08	0.816452	0.022785	0.0261609	0.0246834	7.96436e-08
others	donor6_2.ATCGGCAAGCAGTCCA.1	3.31643e-08	0.00103404	0.0727083	0.15197	0.0376716	0.528069	0.0492198	0.159328	5.99614e-08	1.312e-07
others	donor6_2.ATCGTTAGCTAGCGGA.1	1.16751e-06	8.03525e-07	0.00924231	0.0174342	1.49364e-06	0.893293	2.46208e-06	0.0800208	1.7769e-06	1.79661e-06
others	donor6_2.ATCTAATATCCTACGG.1	3.95383e-10	0.000326937	3.04829e-09	3.19165e-10	0.0571109	0.873785	0.0462932	1.15269e-07	0.0224838	5.91289e-10
others	donor6_2.ATCTCCCTGCAATCTA.1	7.24638e-09	3.39996e-08	0.145166	0.011679	0.162878	0.595381	1.45534e-08	3.60102e-08	3.78006e-08	0.0848971
others	donor6_2.ATCTCGTGAGCGAAAC.1	3.21145e-08	3.82558e-08	2.36978e-08	0.00168389	2.41572e-08	0.8625	1.81984e-08	0.12156	1.00704e-08	0.0142563
others	donor6_2.ATCTGCTGTTATCGCC.1	5.20977e-08	0.0586471	1.33231e-07	0.00247551	3.94526e-08	0.842248	0.0829685	4.47822e-06	3.6849e-07	0.0136562
others	donor6_2.ATCTGGGCTGTTCTTG.1	4.87283e-07	0.0756333	1.57871e-06	3.83463e-07	0.0356227	0.835812	3.32688e-07	3.763e-07	0.00676597	0.0461627
others	donor6_2.ATCTGGTTAAGACTGT.1	5.75206e-07	1.52824e-07	6.04254e-08	0.0222028	0.326719	0.61861	4.8542e-08	2.09174e-07	3.79664e-08	0.032467
others	donor6_2.ATCTGTAATTGTACCC.1	0.136598	0.0939284	0.118008	1.66989e-07	0.0150095	0.413739	1.84778e-07	8.68837e-07	0.222716	1.19806e-07
others	donor6_2.ATCTTATCGCACACCC.1	3.8101e-10	3.60395e-10	9.32915e-10	2.89925e-09	0.0569147	0.67987	8.95714e-09	0.263215	3.9214e-10	5.3187e-10
others	donor6_2.ATCTTGACCTGCAACG.1	7.94408e-07	4.10991e-06	0.0107046	5.5098e-07	0.24005	0.749235	1.36461e-06	1.33843e-06	1.10933e-06	1.14946e-06
others	donor6_2.ATGAAGCCAAGGAGCC.1	4.9891e-09	0.00527498	2.15649e-07	0.163465	0.0649005	0.732894	6.7994e-08	0.0334644	1.28054e-08	2.4157e-08
others	donor6_2.ATGACGCCGGCTCTAA.1	0.0287862	7.99838e-08	0.0491069	0.0806446	0.126681	0.714781	5.14274e-08	1.2108e-07	1.02651e-07	8.30186e-08
others	donor6_2.ATGACGCGTTCTATCC.1	1.20286e-07	8.4146e-08	2.07944e-07	1.67592e-07	0.223034	0.739655	0.0309835	3.96704e-07	9.06952e-08	0.00632628
others	donor6_2.ATGACTATCAGCTGTG.1	6.98663e-09	0.308703	0.0192311	3.76372e-09	1.91954e-08	0.570248	0.0268562	0.0223421	0.0526198	1.64204e-08
others	donor6_2.ATGACTATGCGACATT.1	2.83396e-08	0.0197371	0.0272947	5.58985e-08	0.0775837	0.590717	0.113462	0.171205	1.98345e-08	1.30914e-07
others	donor6_2.ATGAGGAGTGTTAATC.1	1.6763e-08	0.246395	2.11564e-08	1.00128e-08	2.77958e-08	0.51892	1.1349e-08	0.0413619	0.193323	1.45047e-08
others	donor6_2.ATGAGGGCAGCGGCTA.1	0.060024	5.922e-08	9.99009e-08	0.026494	0.0403441	0.825142	0.00306304	0.0449323	2.63327e-08	7.32275e-08
others	donor6_2.ATGATCGGGAATAGAC.1	0.123335	1.38807e-08	7.66602e-09	0.0010723	5.36102e-09	0.860989	6.38984e-09	5.708e-09	0.0146036	1.23734e-08
others	donor6_2.ATGATGCAATGGTACA.1	8.69322e-08	1.39806e-07	0.00825985	1.96186e-08	6.06847e-08	0.928432	4.27323e-07	0.028603	0.0347043	1.06641e-07
others	donor6_2.ATGCACTACCGCATTG.1	0.0082246	4.45118e-08	0.0882108	0.00404431	0.179555	0.643393	1.69466e-07	0.0765717	2.45582e-07	1.09498e-07
others	donor6_2.ATGCATGATCCAGGAT.1	0.0368477	0.0850198	0.0820905	0.00610726	0.190022	0.551305	2.34604e-06	5.47173e-07	0.0485982	6.89123e-06
others	donor6_2.ATGCATTCCGTGATGG.1	0.0365209	0.249619	0.142089	1.44532e-09	1.6822e-09	0.373469	1.63845e-09	4.05283e-09	0.198302	2.30526e-09
others	donor6_2.ATGCCGGTCTTGCATA.1	6.54173e-11	7.81478e-11	9.83624e-11	0.0038541	1.03353e-10	0.966558	9.93896e-11	0.0295882	7.45942e-11	9.03621e-11
others	donor6_2.ATGCCGGTTGATGGGA.1	8.17125e-08	1.99767e-08	6.43379e-08	0.0144995	0.309834	0.570161	6.29396e-08	0.105505	3.41384e-08	5.23703e-08
others	donor6_2.ATGCGACAGTCCCATT.1	3.52042e-10	0.0731989	5.08009e-10	0.00659124	3.17411e-10	0.909449	5.28519e-10	0.0107604	9.72571e-10	6.97557e-10
others	donor6_2.ATGCGAGTCCCACCAC.1	7.26947e-09	1.12008e-08	0.00556235	1.94673e-08	0.00315026	0.940183	0.051104	3.15159e-08	2.31843e-08	2.75841e-08
others	donor6_2.ATGCTCTGGCGCGGTA.1	1.70134e-08	0.0130568	7.61687e-09	5.95154e-09	3.90438e-09	0.888604	0.0646902	5.27608e-08	4.4091e-09	0.0336492
others	donor6_2.ATGCTTAGGAGTTGAT.1	0.000322622	1.36827e-09	1.73393e-09	1.18986e-09	7.61301e-09	0.967397	2.15013e-09	0.0322803	2.38258e-09	2.55309e-09
others	donor6_2.ATGGAACCTTTGCACA.1	2.5652e-07	3.81107e-08	2.16606e-07	0.00928773	2.6316e-06	0.874122	0.00896365	0.107623	8.22241e-08	4.168e-07
others	donor6_2.ATGGAGCAGGCCGTGA.1	9.3088e-09	2.25967e-07	0.320558	1.1564e-08	0.0775216	0.554969	0.0187925	9.28427e-08	2.59312e-07	0.028158
others	donor6_2.ATGGATCCGGCGTCCG.1	9.2819e-09	0.0157927	0.0626427	1.53915e-08	0.366417	0.504409	0.00177673	0.00270234	1.87643e-08	0.0462599
others	donor6_2.ATGGATTGACCAAACG.1	1.13236e-10	0.00405161	6.68496e-09	0.0323591	0.126772	0.836817	6.31317e-09	1.75253e-09	3.0035e-09	7.60602e-10
others	donor6_2.ATGGCGGAATAGTCGC.1	6.78504e-08	0.112536	0.0230678	1.72598e-08	7.12059e-08	0.846407	1.71761e-07	1.67111e-07	0.0179887	5.04039e-08
others	donor6_2.ATGGGCCTCGGCCTCT.1	1.60331e-08	0.00602754	0.229874	0.0222823	6.36624e-08	0.741816	2.23396e-08	3.33808e-08	4.8976e-08	7.88751e-08
others	donor6_2.ATGGTCGCGTGGTTTC.1	4.05741e-08	9.92601e-07	9.23191e-05	6.61737e-08	0.0390662	0.941435	0.019405	1.05401e-07	4.27799e-07	1.06494e-07
others	donor6_2.ATGTAAGGCTGCTCTT.1	0.00113042	0.205782	6.44403e-07	0.00225562	2.24713e-07	0.592069	0.00162377	0.0892172	0.107921	2.29381e-07
others	donor6_2.ATGTGCATCCGACGCA.1	0.0281596	8.88238e-08	0.12846	0.0320158	0.272851	0.501508	2.13605e-07	0.0370056	5.64923e-08	5.4015e-08
others	donor6_2.ATGTGGACATCTTGAT.1	1.19411e-08	0.0203693	0.0441469	8.04899e-09	9.33214e-09	0.911684	7.92238e-07	9.56789e-08	0.00672886	0.0170704
others	donor6_2.ATGTTGATTAGAGACT.1	1.65367e-09	0.0526575	1.86558e-08	1.80909e-09	0.039027	0.904516	1.1227e-08	0.00379944	8.58086e-09	3.22604e-09
others	donor6_2.ATGTTGTAGTCTGTTT.1	3.50253e-08	0.0312525	9.25846e-08	9.28804e-08	0.0701064	0.811386	4.37692e-07	0.087254	1.32389e-07	6.22389e-08
others	donor6_2.ATTAAACATGCGGACC.1	1.03924e-09	0.0632706	9.56586e-09	1.40669e-09	0.133468	0.792113	1.91788e-09	5.41643e-09	0.0111484	6.30799e-09
others	donor6_2.ATTAATACTACGCGGG.1	5.24736e-09	0.178487	0.0568411	1.77721e-09	0.152445	0.612227	4.72838e-09	5.58905e-09	1.71506e-09	3.65932e-09
others	donor6_2.ATTAATGAACCAGTCG.1	0.00157611	3.16001e-08	0.108621	0.180835	0.0604554	0.559147	4.33433e-07	0.0600078	5.91333e-08	0.0293573
others	donor6_2.ATTAATTCGGTCACTC.1	6.41417e-08	0.00225894	0.147151	0.0130184	0.0981644	0.659892	3.26499e-07	0.0112468	0.068268	1.94126e-07
others	donor6_2.ATTACAACTACCGGCC.1	0.151539	7.6653e-08	2.83158e-07	4.91799e-08	1.19465e-07	0.782478	0.0659816	1.42422e-07	6.04109e-08	6.94429e-08
others	donor6_2.ATTACATGTCAGTCTT.1	0.00025388	2.01693e-07	5.29391e-07	2.38876e-07	3.6645e-07	0.981004	0.0142728	0.004467	4.50648e-07	6.37227e-07
others	donor6_2.ATTACCACACTGCCTG.1	1.28744e-08	3.33693e-08	1.61874e-08	0.0402094	0.0449497	0.497058	0.0992143	0.318568	1.70964e-08	3.38159e-08
others	donor6_2.ATTACGCGCTGGCAGG.1	4.88161e-08	2.15633e-07	0.106427	3.18738e-08	0.100093	0.478904	0.111346	0.203229	2.23818e-07	8.13462e-08
others	donor6_2.ATTACTTACTGGGCAT.1	4.61077e-10	4.28609e-10	8.47149e-09	0.061974	0.00934179	0.863213	8.72009e-10	0.0654708	9.64401e-10	5.06037e-10
others	donor6_2.ATTAGATTGATAGCGG.1	0.0270715	2.06695e-09	1.83981e-08	0.125321	0.1249	0.722707	1.9416e-09	2.33077e-08	4.39619e-09	4.69229e-09
others	donor6_2.ATTAGGCGATGCTTTC.1	0.00556733	4.06371e-08	1.5104e-07	0.0180156	1.03993e-07	0.976409	4.44134e-07	6.65225e-06	7.62648e-08	2.18759e-07
others	donor6_2.ATTATACTTTGCTCGT.1	4.61658e-10	7.70154e-10	0.0435291	0.0378717	0.357425	0.500329	8.11343e-10	0.0608455	7.17572e-10	8.81695e-10
others	donor6_2.ATTATAGCTACTTTAC.1	2.93516e-08	6.72446e-08	0.113348	0.0228547	3.77071e-08	0.791121	3.7567e-07	0.0672418	0.00543399	7.57626e-08
others	donor6_2.ATTATCGGAATGTACG.1	3.15424e-07	8.12381e-08	7.47083e-08	2.16574e-07	3.09131e-07	0.969383	0.0142105	0.0164052	6.47883e-08	3.84201e-07
others	donor6_2.ATTATGCCATAGGGAG.1	6.3e-08	2.74202e-08	0.202325	2.75707e-08	0.0974285	0.64619	1.95264e-08	0.0193086	0.0347482	1.38822e-08
others	donor6_2.ATTATTATGTCCGTCA.1	3.07422e-10	3.10931e-10	7.8435e-10	1.1589e-08	0.22595	0.641904	0.0294248	0.079446	4.36454e-10	0.0232748
others	donor6_2.ATTATTCAGAGTCACT.1	2.30687e-08	4.35811e-08	0.0210054	1.9933e-08	0.0572798	0.885409	9.85098e-08	0.0363058	1.47076e-08	5.08246e-08
others	donor6_2.ATTCACTGATGTTGGA.1	1.75754e-07	1.13152e-07	1.66183e-07	2.63558e-07	0.0143986	0.95563	1.7539e-06	0.0294819	0.000486659	2.33986e-07
others	donor6_2.ATTCAGGACCTATTTC.1	0.00249075	5.46319e-10	0.184697	0.077127	6.18353e-10	0.633204	0.059748	0.0427342	3.33689e-09	5.41726e-10
others	donor6_2.ATTCAGTAGCAGGGTC.1	1.59634e-07	2.07661e-07	2.47778e-07	1.71483e-07	2.33928e-07	0.875295	0.0563317	0.0683716	7.10372e-07	1.85071e-07
others	donor6_2.ATTCATATACTGTCCA.1	1.95236e-09	3.87238e-09	5.01788e-09	1.61236e-09	0.299131	0.644558	1.04966e-08	9.11635e-09	0.0260756	0.030236
others	donor6_2.ATTCATCGTTGAGGCA.1	3.80837e-07	2.24808e-07	5.18266e-07	2.44168e-07	3.6066e-07	0.850925	0.0260995	0.122971	1.54093e-06	1.34165e-06
others	donor6_2.ATTCCTCCGCCAGTGC.1	0.0528965	1.14548e-07	0.0932315	0.0319392	1.11634e-07	0.53462	6.80483e-08	0.0130192	0.265254	0.00903992
others	donor6_2.ATTCGACGCCGGGCCT.1	6.16747e-07	0.0688695	1.46454e-06	2.19683e-07	0.000458924	0.682675	2.17561e-06	0.214232	0.0337593	4.27904e-07
others	donor6_2.ATTCGCGCCTTGAGAG.1	1.56814e-08	5.7803e-09	2.74531e-08	7.58932e-09	0.0547377	0.849731	1.72421e-08	0.0248197	1.30687e-08	0.0707118
others	donor6_2.ATTCGTGCTATCTCTT.1	8.95076e-09	1.77226e-09	0.0769395	2.5836e-09	0.106527	0.806853	6.25434e-09	0.00968006	3.51684e-08	5.35343e-09
others	donor6_2.ATTCTCGTCTCTTTAG.1	0.0246111	6.42566e-08	2.14693e-07	0.0191356	2.70375e-08	0.568816	2.78164e-08	7.5675e-08	0.361784	0.0256528
others	donor6_2.ATTGAAGATCTTAGTG.1	3.55886e-08	2.05383e-07	0.0365929	0.0111489	0.0313871	0.809168	0.0603287	0.0513738	1.34347e-08	2.82661e-08
others	donor6_2.ATTGACGTAACTCGGT.1	4.87147e-08	0.0272915	2.15836e-07	4.42398e-06	3.05158e-08	0.737415	3.59693e-08	1.44985e-07	0.235288	1.03888e-07
others	donor6_2.ATTGATGAGTCCTAAC.1	5.37303e-09	0.322958	1.27067e-08	0.00213719	3.43676e-09	0.619391	5.00916e-09	0.0555127	9.30466e-07	6.70445e-09
others	donor6_2.ATTGCCTTTATGTTTG.1	0.0401386	2.86113e-08	1.52902e-07	1.78612e-08	0.0437688	0.796747	2.95571e-08	0.0781714	6.39359e-08	0.0411738
others	donor6_2.ATTGGATTACAGCGTA.1	1.25739e-06	4.96634e-07	4.2877e-07	3.77581e-08	0.0687509	0.874991	1.80282e-07	0.0506017	6.20813e-08	0.00565412
others	donor6_2.ATTGTACAACTCGGCT.1	2.48414e-08	3.33911e-08	0.0408502	0.0417412	0.219452	0.683002	4.68301e-08	9.94604e-08	3.38159e-08	0.0149544
others	donor6_2.ATTGTCGCAATACCTT.1	0.00838184	6.25026e-07	0.10951	0.0905207	0.141369	0.605186	3.29974e-07	0.04503	1.40416e-06	3.33386e-07
others	donor6_2.ATTTAACTCGTATTAC.1	5.88847e-08	0.0974258	0.0126867	3.91552e-08	0.0971966	0.529471	1.09837e-07	1.29739e-07	0.263219	6.45902e-08
others	donor6_2.ATTTACAGTTTACTGG.1	4.14234e-08	5.93122e-08	0.239971	1.72771e-07	0.159241	0.582448	9.08261e-08	2.92115e-07	5.61453e-08	0.018339
others	donor6_2.ATTTCATTATTTCGCG.1	1.26419e-09	4.42186e-09	0.111983	0.0933167	0.120715	0.598803	3.62272e-09	0.0751819	2.15351e-09	2.67521e-09
others	donor6_2.ATTTCCGGGTTCTGCG.1	8.33519e-09	1.44424e-08	1.68402e-08	0.00305485	0.273226	0.646746	0.0542043	0.0227687	9.91617e-08	1.18914e-08
others	donor6_2.ATTTGCGCGAGTAGCT.1	3.40697e-08	3.09599e-09	7.22646e-09	0.00556916	0.00867949	0.971903	5.65772e-09	0.0138481	2.51046e-09	4.98454e-09
others	donor6_2.ATTTGTTCCAGGGCTC.1	0.0222626	2.39375e-07	0.135909	1.94615e-07	0.0528058	0.6504	9.60761e-07	0.0681732	0.0704473	3.46605e-07
others	donor6_2.CAAACCCTCCGGCGGG.1	0.0174562	1.90904e-09	4.424e-09	0.0460106	2.42543e-09	0.936533	1.49714e-09	3.55158e-09	2.55983e-09	7.29663e-09
others	donor6_2.CAAACGAGTATCGCAG.1	6.95728e-10	9.43177e-10	3.60094e-10	0.00582886	0.0253543	0.944165	0.0163431	2.25366e-08	1.89281e-10	0.00830835
others	donor6_2.CAAACGGTCGCACTTT.1	0.0115772	5.93506e-09	0.208881	0.00860493	0.254456	0.461154	2.35043e-09	0.017124	0.0382024	2.07049e-09
others	donor6_2.CAAACGTGGTCTTGCG.1	0.697009	1.39776e-06	3.3529e-06	1.00434e-06	8.89367e-07	0.233753	1.26516e-06	0.0692229	5.51526e-06	1.72709e-06
others	donor6_2.CAAACTACGATAGAGA.1	0.0188469	0.0628271	0.0493845	0.0199958	4.21729e-10	0.747374	6.17542e-10	5.66166e-10	0.0267844	0.074787
others	donor6_2.CAAACTATTGAGCTTC.1	1.48418e-09	0.00986306	0.0185876	0.00955527	0.391919	0.546258	2.56714e-09	2.3526e-09	0.0238166	8.73171e-09
others	donor6_2.CAAACTCGCGACGCCG.1	0.054658	4.2545e-08	0.0739261	0.00979015	0.0186804	0.788147	0.0547981	1.45247e-07	4.07648e-08	1.69481e-07
others	donor6_2.CAAAGATTATTGGGCC.1	1.33806e-07	4.30448e-07	3.42128e-07	2.94913e-07	0.101614	0.87876	4.68102e-07	2.57225e-06	0.0196208	6.08584e-07
others	donor6_2.CAAAGGTCATCTGAAA.1	1.85023e-09	1.17005e-09	6.73264e-09	3.96027e-09	2.52007e-09	0.761693	0.0122971	0.22601	3.18e-09	2.32951e-09
others	donor6_2.CAAATCTCTCACAAGG.1	0.0103377	3.36117e-09	2.46791e-09	1.08507e-08	1.00608e-09	0.903054	4.15568e-09	0.0240746	0.0166072	0.0459263
others	donor6_2.CAAATGTCCTTCCGTG.1	2.9994e-07	1.10214e-07	0.0193315	8.66929e-08	0.391365	0.527899	4.20805e-07	0.0614025	1.59418e-06	3.41362e-07
others	donor6_2.CAACACATCTCCTGCC.1	5.99168e-08	1.71847e-07	0.154808	1.02877e-06	5.31288e-08	0.814331	0.0199424	1.09762e-06	5.86721e-08	0.010916
others	donor6_2.CAACCAGTGGCCTACC.1	3.87406e-07	2.58643e-07	3.85529e-07	0.031614	7.73611e-07	0.886298	9.48964e-07	0.0820843	2.40905e-07	5.63903e-07
others	donor6_2.CAACCTACCGAGCAGT.1	4.87051e-08	1.18652e-08	1.08353e-08	1.72207e-08	0.0163362	0.915529	0.0681342	3.97371e-08	8.94698e-09	1.26984e-08
others	donor6_2.CAACGACCCGTTTACA.1	2.26249e-09	4.61847e-09	0.0619259	0.0433301	0.357558	0.537186	1.03649e-09	1.76593e-09	2.91285e-09	3.16852e-09
others	donor6_2.CAACGTGGTGGAGTCT.1	1.53911e-07	2.90888e-07	1.15034e-06	0.061648	0.0317767	0.685359	3.51929e-06	0.221209	2.20508e-07	1.44243e-06
others	donor6_2.CAACTATATCGAATGC.1	1.03083e-06	6.66602e-07	0.03866	0.122282	0.0717058	0.76734	1.14887e-06	6.59774e-06	4.6347e-07	2.29241e-06
others	donor6_2.CAACTCCTTGATCCCG.1	1.0024e-08	0.0402333	0.0832667	0.00744562	0.308538	0.441667	2.80702e-08	0.11885	1.32158e-08	1.31278e-07
others	donor6_2.CAACTGCTCATCCGAT.1	9.80903e-09	1.00018e-08	7.21337e-08	0.0292316	0.0319728	0.716693	5.54138e-08	0.174773	0.0436378	0.00369184
others	donor6_2.CAACTTGTAGTGGGCA.1	0.0468495	0.157138	4.61743e-07	1.44026e-07	2.0802e-08	0.30852	2.65381e-08	6.3506e-08	0.487492	7.62231e-08
others	donor6_2.CAAGAGGGCGGAGTAC.1	2.35056e-08	0.0701964	7.59095e-08	0.0072223	1.05951e-08	0.91373	1.17661e-08	0.00885128	1.39635e-08	1.53499e-08
others	donor6_2.CAAGATATTATAACGT.1	9.06782e-08	1.31294e-07	0.0142554	1.80542e-07	0.169295	0.63853	8.2099e-07	0.177918	3.31535e-07	2.00885e-07
others	donor6_2.CAAGCAACGTCGGAGT.1	0.018647	5.54523e-08	0.0598881	5.37207e-08	0.127355	0.79411	4.90961e-08	4.29983e-07	2.84905e-08	6.65828e-08
others	donor6_2.CAAGCACCAAATGCCT.1	1.55256e-07	0.0416694	0.159633	1.49578e-06	0.0352205	0.655575	0.0489132	1.73195e-06	0.0426704	0.0163155
others	donor6_2.CAAGGATCGCATGTTC.1	2.88008e-08	0.0195013	0.312746	2.52069e-08	5.17265e-08	0.590268	1.17284e-07	0.0774847	1.23376e-07	5.62327e-08
others	donor6_2.CAAGGCCAGTGGTGCA.1	1.13584e-06	2.90115e-05	3.10185e-06	1.71568e-06	0.0822243	0.692565	1.94318e-06	0.215182	0.00998897	2.77168e-06
others	donor6_2.CAAGTAAGTGATAGAC.1	3.48435e-08	4.34087e-08	6.60256e-08	2.18329e-07	3.61842e-08	0.868689	4.0319e-08	0.131311	5.24101e-08	4.26083e-08
others	donor6_2.CAAGTGTGGTTGCAAA.1	1.94529e-10	3.92504e-10	0.177832	0.0416069	0.105605	0.627896	3.6209e-10	0.0470602	2.6908e-10	6.17491e-10
others	donor6_2.CAATAAACCTTGGCCC.1	0.00186615	0.0109801	0.0592821	4.79207e-09	0.0808093	0.804392	4.9076e-09	0.00179364	0.0408771	2.12426e-09
others	donor6_2.CAATCCCTATACCAGC.1	3.41257e-06	0.214924	0.0175876	1.9523e-07	2.57137e-07	0.622012	3.4583e-07	1.19168e-06	0.14547	5.35443e-07
others	donor6_2.CAATGAGGTTCGACTA.1	0.0216655	0.00784499	0.0926648	6.71932e-08	3.93027e-08	0.844228	6.37248e-08	0.0335969	8.02979e-08	8.60712e-08
others	donor6_2.CAATGCGAGAAGTATC.1	2.52131e-08	0.0116858	4.85184e-08	0.021375	1.24374e-07	0.888713	9.66613e-08	0.0728206	0.00540487	4.20741e-08
others	donor6_2.CAATGGATCTCTACCA.1	1.38666e-09	1.81916e-09	4.24424e-09	0.0130396	0.29718	0.6796	2.07692e-09	0.0101799	2.52189e-09	2.43075e-09
others	donor6_2.CAATGTGCCAACCCTT.1	0.0193677	0.203937	0.0644063	0.0205129	3.38936e-08	0.659487	1.29646e-08	1.87518e-07	0.0322888	1.97832e-07
others	donor6_2.CAATTAAGGGTGATGA.1	0.00422306	9.67178e-09	2.70048e-08	0.0611999	2.15077e-09	0.855933	0.0585587	0.0200851	1.16794e-08	2.99777e-09
others	donor6_2.CAATTTCGTATAAGGG.1	4.15207e-08	0.299379	1.15199e-07	2.28572e-08	3.59537e-08	0.525515	4.48313e-08	0.0154128	0.159692	6.6543e-08
others	donor6_2.CACAATGAGCTGCTAT.1	6.84002e-07	6.77916e-07	1.17102e-06	7.14394e-06	9.47062e-07	0.821699	1.6575e-06	0.178286	7.1956e-07	1.72513e-06
others	donor6_2.CACACACGCTAACGAG.1	7.43948e-08	0.0763123	0.184341	0.0171735	0.0214598	0.688338	0.0123748	1.35947e-07	2.94262e-07	1.18862e-07
others	donor6_2.CACACAGGGATAGATT.1	1.80191e-08	2.16492e-08	3.60689e-08	2.46887e-08	3.67659e-08	0.938776	7.14725e-08	0.0612232	2.43471e-08	5.20799e-08
others	donor6_2.CACACGCGCTGTCTTA.1	1.05348e-08	1.51122e-08	0.0350994	0.0492454	1.27292e-08	0.874163	1.89963e-08	0.0414916	8.57719e-09	2.04851e-08
others	donor6_2.CACAGCACCCACGGCA.1	4.22636e-08	4.0087e-08	9.61863e-08	3.36506e-07	0.0194524	0.955688	0.01553	0.00932918	6.19121e-08	8.95496e-08
others	donor6_2.CACAGCTAGGGAGTGA.1	2.19862e-09	1.87092e-09	0.0144546	0.0304669	0.332059	0.623019	1.63471e-09	3.36791e-09	3.37772e-09	5.85055e-09
others	donor6_2.CACAGGGCCGTTGTCA.1	6.60484e-09	0.0292919	7.69654e-09	3.69697e-09	0.0810045	0.788036	9.05192e-09	0.101264	0.000402725	4.93176e-09
others	donor6_2.CACAGTCCCGCTTCGC.1	4.5183e-08	2.27306e-07	1.36654e-07	4.1274e-08	0.0935498	0.855954	1.36165e-07	0.0208411	2.24871e-07	0.0296543
others	donor6_2.CACAGTTCGCTTCCCA.1	2.18388e-07	0.00213154	0.0363775	3.35367e-07	0.0472688	0.89054	5.66527e-07	0.0236792	8.88866e-07	4.70157e-07
others	donor6_2.CACATATTAGCAGGAT.1	0.00595725	0.0224784	1.11237e-07	3.77746e-08	1.03486e-07	0.951712	5.69289e-08	6.93095e-08	0.0198524	5.19377e-08
others	donor6_2.CACATCGTGCACGCGC.1	7.34385e-07	1.0434e-07	4.30818e-07	1.3994e-07	0.160899	0.628186	0.210913	2.42335e-07	5.07445e-08	1.9988e-07
others	donor6_2.CACATGATTCAGCAAC.1	1.6372e-08	2.60751e-10	7.22266e-10	3.11219e-10	0.123434	0.876566	6.03059e-10	8.49798e-10	2.92841e-10	1.68024e-09
others	donor6_2.CACATTCTTTCGATGG.1	7.4592e-09	9.48245e-09	4.63274e-08	0.0841702	0.0878589	0.792114	1.58201e-08	0.0358571	9.32079e-09	1.25599e-08
others	donor6_2.CACATTTCTTGTCAGA.1	0.00339582	0.426367	0.092316	1.06667e-09	1.13967e-09	0.367738	1.74825e-09	1.71378e-09	0.0853437	0.0248394
others	donor6_2.CACCATCGGAGGAGAC.1	1.08552e-08	4.68987e-09	0.0585213	7.94562e-08	0.0489204	0.802839	2.43802e-08	0.0232035	0.0665157	3.49596e-09
others	donor6_2.CACCCAAATCTTATGT.1	0.047184	0.0371162	1.07523e-07	0.128136	0.0983216	0.685511	6.32206e-08	1.13685e-08	0.00205927	0.00167181
others	donor6_2.CACCCACGAGGCAATT.1	0.00529238	2.54828e-09	2.13604e-09	0.0524959	0.171676	0.694257	1.51208e-09	0.0762786	1.30178e-09	3.62356e-09
others	donor6_2.CACCCTAACAAGATCT.1	0.00196476	3.07106e-06	1.66165e-07	4.51659e-07	0.0196612	0.978127	4.6035e-07	0.000241663	9.39738e-08	7.07578e-07
others	donor6_2.CACCCTTTCCTCGCTC.1	0.0425303	0.0784635	1.07782e-07	0.0790978	1.03359e-08	0.358564	1.0267e-08	2.31416e-08	0.441344	1.63269e-08
others	donor6_2.CACCGATACACCGAGC.1	0.255283	1.48229e-07	0.0308884	0.0728755	1.57961e-07	0.626293	0.01466	1.88053e-07	6.13677e-08	3.90417e-07
others	donor6_2.CACCGCCAGAAGGTTT.1	2.90512e-08	0.0592756	1.57659e-07	0.0168367	0.0214178	0.742973	0.113016	0.04648	6.47056e-08	5.97851e-08
others	donor6_2.CACCGTATCCCATCCG.1	1.09626e-09	2.975e-09	4.69104e-09	1.60134e-09	4.66033e-09	1	7.77028e-09	3.95456e-09	4.59322e-09	3.11232e-09
others	donor6_2.CACCGTTGCGCGATAT.1	6.08294e-08	9.46391e-08	8.07997e-07	2.60957e-08	4.41879e-07	0.750208	1.62321e-07	0.160143	0.0896469	3.59839e-07
others	donor6_2.CACCTAATCAGTTTAC.1	0.0510547	0.108287	0.133258	0.0776585	0.0144183	0.602368	6.60673e-10	0.0129567	5.32745e-10	1.45724e-09
others	donor6_2.CACCTCGATGGTGGAC.1	1.25943e-07	1.76063e-08	3.59966e-08	0.10019	0.0782902	0.728208	3.60437e-08	0.0933121	2.85787e-08	4.11868e-08
others	donor6_2.CACCTTGCGAAACTCG.1	2.17844e-08	4.47402e-08	6.18213e-08	2.16191e-08	0.356064	0.606893	4.67663e-08	0.0370427	4.19723e-08	3.34747e-08
others	donor6_2.CACCTTGGCGCCTTTG.1	1.00198e-08	5.28481e-09	6.7228e-08	0.0739058	0.0496938	0.815044	0.0264933	0.0348631	4.13387e-09	2.5384e-08
others	donor6_2.CACGACTAAAGTTCTG.1	0.155663	1.04571e-06	3.78739e-07	1.8243e-07	9.71613e-08	0.356491	1.18789e-07	0.0323791	0.455465	2.03195e-07
others	donor6_2.CACGCACAGCGCAGCT.1	2.36158e-08	7.26053e-08	1.80113e-07	0.0551192	0.171425	0.612688	0.0281124	0.132655	4.06536e-08	2.24863e-07
others	donor6_2.CACGCAGCGAGGCTTT.1	3.69937e-09	0.0154737	0.0830057	5.42077e-09	0.345476	0.51347	2.81505e-09	3.80621e-09	0.0425741	2.13178e-09
others	donor6_2.CACGCGGAACTGTTGC.1	4.2026e-09	0.110468	4.71633e-08	0.041417	0.0320919	0.735755	2.62245e-08	0.0570085	0.0232601	1.26567e-08
others	donor6_2.CACGTCAATCAATGGA.1	0.0281315	1.53216e-09	5.37086e-09	1.46559e-09	0.0199138	0.951955	1.25649e-08	6.54623e-09	1.4469e-09	2.68078e-09
others	donor6_2.CACGTCGGCAACCTCT.1	8.17991e-10	1.26838e-09	4.57594e-09	1.41589e-09	0.0462539	0.624338	0.0646423	0.264765	1.20286e-09	1.19466e-09
others	donor6_2.CACGTTCGTGCTCTAG.1	9.75283e-08	0.0255753	0.0104726	0.027962	0.0140618	0.874316	3.60686e-07	0.0476122	5.98797e-08	7.40248e-08
others	donor6_2.CACGTTTCGTACACAC.1	3.23465e-08	3.17823e-08	0.0808599	6.74327e-08	0.0130893	0.849995	0.0254582	0.0305962	2.30937e-07	5.55422e-07
others	donor6_2.CACTAAAGTTGCCTAT.1	9.98912e-09	3.9122e-08	0.0539406	5.21688e-09	0.0891619	0.768172	0.0455795	8.11364e-08	0.0431462	1.18035e-08
others	donor6_2.CACTACTCAGTTCTGT.1	0.541602	1.81577e-06	3.11163e-06	1.47727e-06	1.30517e-06	0.458383	1.1839e-06	3.37107e-06	1.15579e-06	1.87237e-06
others	donor6_2.CACTCAAGAGCTATGG.1	1.01732e-07	5.90899e-07	9.77075e-07	1.22973e-07	0.00515176	0.994844	2.35143e-07	1.18746e-06	4.31633e-07	9.53502e-07
others	donor6_2.CACTCAGCTCTTGAGG.1	0.0326178	0.226938	0.0380685	0.0399012	1.30152e-08	0.363945	5.47297e-09	6.60829e-09	0.298529	9.88203e-09
others	donor6_2.CACTCCTATGTAAGAT.1	0.0205169	1.36132e-08	5.5633e-08	9.7792e-09	0.135243	0.605887	3.82449e-08	0.224364	0.00904014	0.00494933
others	donor6_2.CACTCCTCTCGGTCGG.1	9.87071e-07	3.16062e-07	1.48708e-06	0.163785	0.0201687	0.701636	5.46283e-07	0.0137334	3.05362e-07	0.100673
others	donor6_2.CACTCTTCTGCTAGCC.1	3.78639e-08	0.0431545	4.804e-07	3.90398e-08	0.0621529	0.782292	0.0723738	0.0400257	4.89682e-07	7.7466e-08
others	donor6_2.CACTGACGATTGTGGA.1	1.65029e-07	8.61485e-08	0.220046	5.14346e-08	0.0388934	0.597399	0.100085	0.0435763	1.07298e-07	8.54521e-08
others	donor6_2.CACTTAATCAGACGGA.1	2.89175e-08	4.98608e-08	6.64501e-08	2.76047e-08	0.256909	0.743091	8.50192e-08	1.7701e-07	4.31023e-08	4.38318e-08
others	donor6_2.CAGAACTTAGCCCTCT.1	8.70961e-09	0.0128795	2.57348e-07	4.59871e-08	2.41652e-08	0.89212	0.095	1.25524e-08	6.42663e-09	1.50828e-08
others	donor6_2.CAGAATAACACACGGA.1	0.00656435	4.26423e-08	4.616e-08	5.60936e-08	0.064595	0.828707	1.365e-07	0.0942591	7.69648e-08	0.00587384
others	donor6_2.CAGAATATTCGTTATC.1	3.58196e-10	4.22497e-10	5.60126e-10	0.000711384	3.97047e-10	0.772482	0.0213688	0.205438	2.6015e-10	2.40029e-09
others	donor6_2.CAGACACCGATCGCTG.1	2.68769e-08	3.78125e-08	8.42716e-08	2.8436e-08	0.105	0.894999	6.71418e-08	2.473e-07	4.74683e-07	5.10696e-08
others	donor6_2.CAGACCTGTAAGTGTT.1	4.0088e-08	0.0491796	0.194715	0.0961517	0.0200751	0.639878	4.15748e-08	1.27454e-07	9.26138e-08	1.63389e-07
others	donor6_2.CAGACGAACCTGATAC.1	5.95694e-09	0.0242263	0.095433	8.93702e-10	0.148012	0.715082	2.54771e-09	0.0172472	5.26515e-08	2.028e-09
others	donor6_2.CAGAGACGGTCACCCA.1	6.84273e-08	2.64169e-07	0.0780139	1.71371e-07	0.270428	0.615763	8.42484e-08	0.0357943	2.90157e-08	1.75099e-07
others	donor6_2.CAGAGCATGAGCTTGC.1	3.2303e-08	0.225653	0.0111229	0.0105979	5.84766e-08	0.660135	4.25865e-08	6.3576e-08	0.0894409	0.0030505
others	donor6_2.CAGAGGCGATGCATGA.1	1.34513e-07	1.38922e-07	0.0961755	1.41461e-07	0.306099	0.543782	7.17529e-08	0.0312092	6.25937e-07	0.0227333
others	donor6_2.CAGAGTGATTTAACGT.1	3.82763e-07	8.50038e-08	0.455358	0.00905246	5.29122e-07	0.498341	5.52682e-08	1.64006e-07	0.0372473	1.28683e-07
others	donor6_2.CAGATAATGGGCGGGT.1	0.00538267	0.0830467	1.69764e-08	1.17655e-08	0.0186906	0.864056	2.31718e-08	0.0288238	8.9777e-09	2.02599e-08
others	donor6_2.CAGATACTAACATAGT.1	6.91087e-10	9.25646e-10	0.0250437	1.30611e-09	0.304545	0.487848	1.65643e-09	0.182563	1.51367e-09	2.30332e-09
others	donor6_2.CAGATCATTTAAAGTC.1	2.14517e-09	6.39421e-09	3.38382e-09	1.4896e-09	2.39031e-09	0.937807	1.12481e-08	0.062193	2.70671e-09	1.88084e-09
others	donor6_2.CAGCAGCCCGTTCCTT.1	4.19811e-09	7.5347e-09	0.116167	0.037948	0.177674	0.636639	1.33571e-07	0.0315711	5.27238e-09	1.852e-08
others	donor6_2.CAGCAGTCCAGACTAT.1	0.0378861	0.0222419	0.0264443	3.46755e-09	8.41426e-09	0.826544	0.0868841	3.49915e-09	1.94731e-08	1.00488e-08
others	donor6_2.CAGCAGTCTGTGCTGC.1	4.21806e-07	6.84806e-08	2.38571e-07	2.28461e-07	1.66191e-07	0.821458	0.146998	3.28522e-07	3.80555e-07	0.0315422
others	donor6_2.CAGCCGGGCCCTCTAT.1	0.251599	0.0105315	0.225099	4.40551e-08	1.61446e-08	0.485461	3.57405e-09	0.0273097	3.06093e-09	4.7286e-09
others	donor6_2.CAGCCTCCTGCAGAGG.1	5.96815e-09	3.9873e-09	0.262141	0.0244254	0.143691	0.55251	2.68302e-09	4.97438e-09	3.41038e-09	0.0172327
others	donor6_2.CAGCGATTCCCTTCAA.1	9.74409e-09	0.0115252	3.23337e-08	2.89272e-08	0.125548	0.862925	8.18892e-07	2.98692e-07	2.49857e-08	2.79192e-08
others	donor6_2.CAGCTCACTGAGACAT.1	2.18108e-08	7.91967e-08	0.0389068	2.75419e-07	0.545527	0.331343	0.00276875	0.0814539	1.5058e-07	2.98524e-08
others	donor6_2.CAGCTCGACAAGTTAA.1	6.04685e-08	0.132777	0.0223604	0.030466	5.60132e-08	0.814395	7.05228e-08	6.85231e-07	9.13945e-07	1.93614e-07
others	donor6_2.CAGCTCGTGCTTGTGT.1	1.60279e-07	0.0240569	0.301417	3.63551e-08	7.76031e-08	0.39941	6.86335e-08	0.0211195	0.253996	7.92506e-08
others	donor6_2.CAGGAAGACTTTATAT.1	2.28742e-09	0.0110435	6.11819e-08	0.056641	0.101342	0.699317	0.0523164	7.47497e-09	0.07934	1.14358e-08
others	donor6_2.CAGGATATATCGTTGT.1	0.0244275	0.00913516	5.65366e-07	8.78819e-08	0.084732	0.791491	4.1679e-07	0.0902123	8.01619e-07	2.05757e-07
others	donor6_2.CAGGATCCGCCCGACC.1	0.396766	2.22402e-09	2.05859e-09	3.52238e-10	1.92427e-10	0.308681	2.47717e-10	6.23055e-10	0.294552	3.7977e-10
others	donor6_2.CAGGCAGTCTTACCAG.1	1.1314e-08	5.4301e-08	1.59184e-08	2.42204e-08	1.37237e-07	0.923102	1.46258e-08	0.0300992	1.54796e-08	0.0467985
others	donor6_2.CAGGCCGTTTGGGTGT.1	6.64676e-09	1.07932e-08	1.98252e-08	9.98745e-09	2.08222e-08	0.928936	1.17255e-07	0.0710635	9.34432e-09	1.2852e-08
others	donor6_2.CAGGCGCACGGTGGTC.1	8.27656e-08	1.00636e-07	2.82611e-06	6.89474e-08	0.0661858	0.755753	0.140803	1.14098e-06	0.0372547	1.26848e-07
others	donor6_2.CAGGCGCCATGCTAGG.1	0.0586485	1.00471e-09	4.69271e-09	1.42618e-09	0.105325	0.836027	1.22522e-08	1.56546e-08	1.1649e-09	2.41829e-09
others	donor6_2.CAGTAACTATTTATTG.1	1.30712e-08	1.09062e-08	0.11631	1.37948e-08	5.98709e-08	0.823146	9.51975e-06	0.0605339	2.09512e-08	1.27043e-08
others	donor6_2.CAGTACATTCTCTAAA.1	4.88219e-07	0.113092	0.0616704	0.0244045	1.06764e-06	0.633588	7.51924e-07	0.115027	0.0522161	3.85215e-07
others	donor6_2.CAGTAGCCCACGCGGT.1	3.45154e-09	0.0202399	4.26262e-09	0.0890369	5.2972e-09	0.754784	0.0020345	0.133905	1.87253e-09	7.89073e-09
others	donor6_2.CAGTCTGTATACTGGG.1	9.08368e-08	0.0247377	1.8579e-07	4.58711e-08	0.135332	0.804993	9.13923e-08	0.034937	7.72106e-08	7.41822e-08
others	donor6_2.CAGTGAATAAATGACT.1	1.84791e-06	0.000370455	2.80366e-05	0.246823	0.0808231	0.649144	4.18812e-06	2.27748e-05	4.11916e-06	0.0227781
others	donor6_2.CAGTGTCCGCAGAATG.1	0.185913	0.113755	3.56985e-06	1.17574e-07	1.81796e-07	0.317081	1.50523e-07	5.4212e-07	0.383245	4.41348e-07
others	donor6_2.CAGTGTCGGCTGGCCC.1	0.00259532	0.000709967	0.0549514	2.29325e-07	3.59694e-06	0.794117	0.0295957	0.103637	0.0143901	2.7766e-07
others	donor6_2.CAGTTCAAATTGACAC.1	0.00515448	0.049707	0.214253	0.0797127	0.169382	0.419989	0.012168	0.0496335	1.84535e-07	8.61598e-08
others	donor6_2.CAGTTCCGCGGGTCGA.1	2.24663e-09	0.0534102	8.01443e-09	2.65216e-09	8.02093e-09	0.862145	5.84506e-08	0.0844442	5.4964e-08	5.90354e-09
others	donor6_2.CAGTTCGAGGACCCGA.1	0.0114909	0.0238961	0.0142294	0.025278	2.2274e-08	0.846656	8.32552e-07	0.0695275	5.88701e-08	0.00892078
others	donor6_2.CATAACGGACAGTCGT.1	0.00541411	0.0299304	0.0373842	0.0466141	3.38307e-08	0.763959	0.103595	0.0131025	9.08637e-09	2.7276e-08
others	donor6_2.CATAAGAAGCTTGGCT.1	0.0148757	3.64692e-10	1.20061e-09	5.43361e-10	0.0864758	0.683809	0.0665006	0.0973974	1.28087e-09	0.0509414
others	donor6_2.CATAATGAGCGGGCGA.1	0.136539	3.14216e-07	0.189392	1.44361e-06	1.99942e-07	0.503215	1.98248e-07	5.02237e-07	0.154655	0.0161958
others	donor6_2.CATACACGGTTCCCAC.1	3.33407e-08	0.125896	1.23336e-07	0.0123643	3.0848e-08	0.65019	1.04009e-07	0.0352646	0.149442	0.0268429
others	donor6_2.CATACGGCGTCTGGGC.1	1.19033e-09	1.54358e-09	1.07709e-08	1.05594e-09	0.0261539	0.973846	3.12658e-09	4.0455e-09	4.63261e-09	2.06289e-09
others	donor6_2.CATACTATGTAATTGT.1	4.21112e-09	0.0252794	7.85399e-09	1.36198e-08	1.70478e-07	0.830134	4.78399e-08	0.144586	6.71528e-09	1.19521e-08
others	donor6_2.CATACTTAGGCAATAC.1	3.65039e-07	0.0408458	0.11725	2.47769e-07	0.0426432	0.720518	0.0787403	1.13113e-06	4.364e-07	5.0966e-07
others	donor6_2.CATACTTCTTTCTCCG.1	4.85994e-08	4.86497e-08	8.71755e-08	4.53909e-08	4.8707e-08	0.827599	0.0919398	0.0804602	5.21992e-08	1.83973e-07
others	donor6_2.CATAGAGGAGATACTA.1	2.26893e-09	2.09576e-09	3.8665e-09	1.94745e-08	0.0468816	0.784034	9.88007e-08	0.169084	2.29047e-09	5.76156e-09
others	donor6_2.CATAGCGTTGCCCACC.1	9.71352e-07	0.000210564	2.38334e-06	3.37022e-06	0.0157457	0.828824	0.0222634	0.0972678	1.94466e-06	0.0356798
others	donor6_2.CATAGTACATTGAGAG.1	2.32356e-09	2.13224e-09	0.0390601	0.148061	0.134832	0.642889	1.9444e-09	0.0246512	0.00355617	0.00695121
others	donor6_2.CATAGTAGCATAGTAG.1	3.51092e-09	2.25896e-09	0.223821	0.0575363	0.0324294	0.686213	3.81728e-09	4.76657e-09	3.20754e-09	3.85812e-09
others	donor6_2.CATAGTCAAATACATA.1	2.63846e-08	0.00438239	4.89126e-08	1.23692e-08	1.89806e-08	0.898831	8.76821e-08	0.096786	1.28607e-07	2.99933e-08
others	donor6_2.CATAGTCCACAAGAAC.1	7.28391e-08	0.0311963	0.0842061	5.29606e-08	0.00334497	0.881251	3.34778e-07	1.59123e-07	7.352e-07	9.06156e-08
others	donor6_2.CATATACTACTGATAA.1	5.31947e-08	7.44817e-08	2.19248e-07	1.54984e-06	9.99122e-08	0.846884	0.0716434	3.65351e-07	1.51028e-07	0.0814704
others	donor6_2.CATATAGGTACAGTCA.1	9.97718e-08	0.00622806	0.145875	1.0491e-06	0.00829113	0.839605	2.96025e-08	4.62442e-08	5.8975e-08	9.70427e-08
others	donor6_2.CATATTATTTGCCCTA.1	0.051667	0.1604	0.301886	9.87141e-07	1.89531e-06	0.303112	2.07831e-06	0.0138473	0.169081	1.54192e-06
others	donor6_2.CATCATCTACCCGGAC.1	6.28119e-07	0.0436931	9.0728e-07	0.018433	1.20381e-05	0.886491	9.83169e-07	0.00545306	0.0459152	2.68511e-07
others	donor6_2.CATCGCCCGCGGCCAA.1	0.0174339	0.0914438	0.172019	1.92239e-08	1.26018e-08	0.694592	1.39096e-08	0.0245113	9.11288e-08	1.75405e-08
others	donor6_2.CATCGGACGGGTTAAT.1	2.72387e-09	2.19949e-08	7.85013e-09	3.42773e-09	0.378322	0.621678	7.00901e-09	9.91266e-08	6.02973e-09	9.00917e-09
others	donor6_2.CATCTTACACCACCTC.1	1.62945e-09	5.57447e-10	7.40933e-09	0.0200013	2.33034e-09	0.947424	0.0124989	0.0200761	1.20214e-09	2.55325e-09
others	donor6_2.CATGAACCGACATTTG.1	7.64092e-08	7.71651e-08	0.229618	4.44172e-08	3.59226e-07	0.765154	4.83204e-08	1.18872e-06	0.00522612	8.68044e-08
others	donor6_2.CATGACTTCGCTGAAT.1	5.80115e-08	0.0147021	1.02367e-07	0.0619621	6.38245e-08	0.823457	4.89764e-08	5.02109e-08	0.0230155	0.076863
others	donor6_2.CATGAGATGCACTCTC.1	3.08023e-07	3.40092e-07	0.0933905	0.0228974	4.90456e-07	0.616175	0.267534	5.32424e-07	2.93591e-07	9.50975e-07
others	donor6_2.CATGATGCACAATTCT.1	1.31883e-07	0.0460816	7.71641e-08	6.21349e-08	0.10776	0.845696	7.36407e-07	0.000461734	1.71515e-07	1.15977e-07
others	donor6_2.CATGATGGAAGTTAGC.1	1.43537e-08	2.04752e-08	4.62904e-08	0.00921436	3.41637e-08	0.818743	6.54618e-08	0.156463	0.01558	9.47877e-08
others	donor6_2.CATGCGACCAGTTTAA.1	0.0105844	0.00201155	0.010119	0.0179143	0.0279244	0.797058	0.0222507	0.112138	1.33066e-08	1.25877e-09
others	donor6_2.CATGCTGGCTCCAATT.1	0.0202728	0.070735	0.0869667	3.53506e-07	9.70259e-07	0.516782	2.11499e-07	0.0334171	0.271825	6.92092e-07
others	donor6_2.CATGGATTGTCTTCCG.1	0.00139417	5.5561e-08	1.19747e-07	9.34441e-08	9.21612e-08	0.897971	0.0586086	0.0420256	6.07122e-08	3.09066e-07
others	donor6_2.CATGGCAGGAAGATCG.1	0.0265851	1.63856e-09	0.107316	6.38636e-10	0.0960626	0.694616	7.02765e-10	0.0108497	0.0645706	1.23867e-09
others	donor6_2.CATGGGTATGCCTTAT.1	5.38449e-08	0.0119853	0.0366914	0.0290081	4.78544e-08	0.922314	3.6445e-07	1.52162e-07	1.04183e-07	4.37527e-08
others	donor6_2.CATGGGTCGGGTGTGG.1	1.29866e-07	1.00203e-07	0.0772033	2.36409e-07	0.452716	0.369351	4.70553e-07	0.0905403	0.0101887	3.14363e-07
others	donor6_2.CATGGTAAGTAGCGTT.1	1.62731e-08	1.63561e-09	7.74117e-09	4.31085e-09	4.22888e-09	0.987604	0.00860025	0.00379565	3.52884e-09	6.1529e-09
others	donor6_2.CATGGTCTAGATACCG.1	0.00552553	0.0434633	1.33629e-08	3.88905e-09	0.166348	0.520838	9.12686e-09	0.17448	0.0564823	0.0328629
others	donor6_2.CATGGTTTATTAATCA.1	9.97094e-09	0.00203086	2.01024e-08	1.14774e-07	6.28618e-08	0.885465	4.78834e-08	0.112504	5.34629e-08	6.38254e-08
others	donor6_2.CATTATGCTTGTTGTG.1	8.47084e-08	0.0540055	0.189412	4.48994e-07	0.28709	0.378499	1.17441e-07	0.0909926	1.71879e-07	2.45185e-07
others	donor6_2.CATTCACTGACAGCTA.1	5.69304e-08	0.138558	0.03918	7.58282e-08	1.05882e-07	0.285017	1.16105e-08	5.40648e-08	0.537244	9.33964e-08
others	donor6_2.CATTCCCATTCCGTCG.1	4.40827e-07	2.53843e-08	0.0911982	0.00559554	0.0295797	0.775363	0.0408071	0.0574555	1.07254e-08	1.82342e-08
others	donor6_2.CATTCGTCGTAGCGGT.1	0.0111715	2.92004e-08	1.25168e-07	2.8951e-08	1.01968e-07	0.963803	0.0250245	7.60617e-07	4.36757e-08	7.89498e-08
others	donor6_2.CATTGCGGGTCAATTC.1	2.79049e-10	6.21337e-10	1.20525e-09	3.87377e-09	3.76675e-10	0.951196	0.0140722	1.12894e-09	0.0347318	4.08244e-10
others	donor6_2.CATTTAGCGGACCATG.1	2.83974e-09	1.86154e-09	0.00594399	0.0939851	0.0682617	0.755618	2.73236e-09	0.0761915	4.48623e-09	2.50134e-09
others	donor6_2.CATTTATCGTTCAAGA.1	0.268222	5.76891e-08	0.435333	2.27799e-08	3.03816e-08	0.296445	3.3988e-08	4.3131e-07	1.06217e-07	4.14726e-08
others	donor6_2.CATTTGAGTGGTACGT.1	2.26623e-07	0.131837	0.108261	2.05504e-07	0.085079	0.668916	2.64331e-07	1.17472e-06	0.00590483	5.95561e-07
others	donor6_2.CCAAACAGAACCCTCG.1	2.86981e-07	3.72663e-07	9.23859e-07	0.154768	0.159103	0.633848	5.29137e-07	0.0522768	1.20075e-06	1.06514e-06
others	donor6_2.CCAAATAACAAGATTC.1	5.45829e-08	2.68867e-08	0.0288999	0.029324	0.0505384	0.666459	0.167892	0.0117808	3.4457e-08	0.0451055
others	donor6_2.CCAACCTTATGTAACT.1	0.000172418	3.65484e-07	5.61345e-07	0.00886429	0.000286547	0.868948	3.88478e-06	0.115385	3.46159e-07	0.00633843
others	donor6_2.CCAACGATGCACTGAT.1	6.2171e-08	2.04216e-08	0.184014	7.37516e-09	0.203061	0.584606	0.0283196	4.51801e-08	1.0523e-07	1.05147e-07
others	donor6_2.CCAAGAAAGTGGGCGA.1	0.0113745	8.41449e-08	2.34185e-07	0.0203104	0.0892641	0.810284	0.0285846	0.0186087	2.74814e-08	0.0215737
others	donor6_2.CCAAGACTTCTGCGAA.1	2.8361e-07	0.0513366	1.06613e-06	8.16072e-07	0.370622	0.545633	0.0114201	0.0209859	2.99484e-07	4.64819e-07
others	donor6_2.CCAAGCGTAACTCGTA.1	1.37045e-07	4.18248e-07	2.41918e-07	1.2502e-07	0.0421044	0.93228	1.72327e-07	0.024813	4.41706e-07	0.000801544
others	donor6_2.CCAAGGAACAGAGAGG.1	0.284287	3.30255e-07	7.06939e-07	1.3834e-06	5.75989e-07	0.593259	1.78653e-07	5.66663e-07	0.122449	6.96228e-07
others	donor6_2.CCAATAGTGCCGTCGA.1	0.00212582	6.62308e-09	1.4185e-08	0.00618225	1.22316e-08	0.87342	1.92789e-08	0.118271	6.99215e-09	2.31849e-08
others	donor6_2.CCAATCGGTAGATCGA.1	2.08998e-08	3.40972e-09	0.104836	0.023206	0.149887	0.671067	4.09453e-08	0.0510039	7.06045e-08	3.00114e-09
others	donor6_2.CCAATGTCACAGCAAG.1	6.5929e-07	2.83702e-07	7.18812e-07	1.57075e-07	1.33114e-06	0.866518	0.0438728	0.0623847	2.24177e-07	0.0272206
others	donor6_2.CCAATTACGGGTCGAG.1	0.0256836	0.115909	0.29806	0.207521	1.34142e-07	0.35282	9.84321e-08	1.47697e-07	4.64036e-06	3.63663e-07
others	donor6_2.CCAATTGAATGTTAAT.1	0.0325362	3.79061e-09	0.0156893	0.096513	0.114948	0.740313	9.57632e-09	4.2398e-09	1.79526e-07	9.10422e-09
others	donor6_2.CCACAATGTACGTCTT.1	7.12439e-08	3.31344e-08	7.11426e-08	0.062746	0.180925	0.750246	4.56334e-08	1.27584e-07	6.08963e-08	0.00608239
others	donor6_2.CCACACTGAGATATTA.1	0.00474445	1.9518e-08	7.35938e-08	4.37329e-09	0.0198471	0.969965	2.03104e-08	3.34989e-09	0.00485828	0.000585024
others	donor6_2.CCACAGTACCCATCCT.1	3.87843e-08	7.03978e-08	0.166638	2.86989e-08	0.0666059	0.737084	1.71106e-07	1.4e-07	0.0296712	3.7458e-07
others	donor6_2.CCACATACTGCACCCA.1	1.89466e-07	0.303263	7.58061e-07	2.85088e-07	4.11579e-07	0.545899	2.87141e-06	0.150832	3.00672e-07	4.40124e-07
others	donor6_2.CCACCCAAGGAAAGTG.1	1.23227e-07	0.0767091	5.24759e-07	1.34235e-07	1.15505e-07	0.923288	1.88359e-07	1.23461e-06	1.59666e-07	3.74126e-07
others	donor6_2.CCACGAATTTAACCTC.1	0.0138052	5.64281e-05	0.0119539	2.55683e-05	1.13728e-05	0.610193	0.231035	0.0697686	0.0402295	0.0229211
others	donor6_2.CCACGAGAAGAGAATC.1	3.50251e-09	1.28334e-09	0.00418494	0.0509713	0.208668	0.654368	7.77189e-09	0.0818076	1.51393e-09	3.13365e-09
others	donor6_2.CCACGGAGCCATAAGA.1	4.04283e-08	4.85115e-08	7.52496e-08	5.94404e-08	0.0548178	0.864777	9.0608e-08	0.0804045	7.84421e-08	5.86163e-08
others	donor6_2.CCACGTAAATTAGACT.1	1.5116e-07	0.0089729	0.0666895	2.20694e-07	3.41789e-08	0.924337	3.27324e-08	6.11815e-08	4.48382e-08	9.07441e-08
others	donor6_2.CCACTATCCGGGTCAC.1	0.0025739	0.000361765	0.286874	5.90604e-09	6.07901e-09	0.688254	6.00464e-08	0.0219364	2.30421e-08	1.48943e-08
others	donor6_2.CCAGAAACTGATGCGA.1	0.0557734	4.14521e-09	0.12983	5.4749e-09	4.30461e-09	0.579681	4.14663e-08	0.234715	7.83663e-09	1.45291e-08
others	donor6_2.CCAGAAAGCAACTCAT.1	1.24586e-08	1.46421e-08	5.40133e-08	0.0232804	0.0229677	0.648462	0.14933	0.151952	4.02143e-08	0.00400776
others	donor6_2.CCAGATAGTTGAGTGA.1	3.90682e-09	2.49931e-09	0.00927675	0.0821912	0.0981967	0.77922	3.87339e-09	0.031115	2.98939e-09	8.62482e-09
others	donor6_2.CCAGCCTGGACCAATA.1	8.75858e-10	1.32901e-09	0.193599	8.62156e-10	0.0173658	0.741062	1.88312e-09	0.0479733	3.13258e-09	1.10296e-09
others	donor6_2.CCAGCTCGAACGCATT.1	6.32763e-08	8.09076e-08	0.0198199	0.034143	0.401328	0.544708	2.97e-07	1.07128e-06	1.30855e-07	1.09508e-07
others	donor6_2.CCAGGGACGTGGCCTC.1	0.0222139	0.0172866	6.03768e-08	0.0386126	2.44225e-08	0.709151	5.56458e-08	5.52023e-08	0.212736	1.69128e-08
others	donor6_2.CCAGTAGTCTGATCCA.1	4.73719e-10	0.0137006	6.21996e-09	0.116386	1.36909e-09	0.661324	2.78618e-09	0.208589	9.53528e-10	1.92352e-09
others	donor6_2.CCAGTCTAGACGGCGC.1	3.77159e-09	2.56384e-10	0.00489776	0.125084	0.139432	0.72569	9.07005e-10	0.00489669	1.52138e-10	9.65298e-10
others	donor6_2.CCAGTCTTGTCATAGA.1	0.0201213	1.3014e-06	0.0266738	0.0063266	0.113681	0.744763	0.0467061	1.10446e-06	0.0417133	1.27393e-05
others	donor6_2.CCATAAACAACCCGAC.1	7.4795e-08	1.6193e-07	0.00461583	0.0508044	0.212041	0.705689	3.45194e-07	0.026846	5.90162e-07	2.80359e-06
others	donor6_2.CCATACCTTTACTTGT.1	8.56575e-08	1.60024e-07	2.30577e-07	0.0222364	1.03885e-06	0.711019	0.134213	0.13253	1.51235e-07	1.45303e-07
others	donor6_2.CCATATGGAAACTATA.1	4.70409e-09	9.85776e-09	1.61489e-08	0.0164559	0.0744004	0.746159	7.85638e-08	0.128773	0.0342119	1.63059e-08
others	donor6_2.CCATCGCAGTTAAACT.1	0.0695285	4.1341e-07	1.32923e-06	2.39288e-07	0.280063	0.58833	3.64653e-07	0.0620752	6.95441e-07	3.93598e-07
others	donor6_2.CCATCTCACCAGTGAA.1	0.012519	4.96505e-09	0.0770887	0.0271564	0.0316966	0.813583	3.00647e-09	0.0177509	0.0202055	4.52477e-09
others	donor6_2.CCATCTTGTTCACAAT.1	0.0484932	0.0156573	3.40675e-08	2.14259e-09	2.19668e-09	0.498447	2.1096e-09	3.32706e-09	0.437402	2.68353e-09
others	donor6_2.CCATGCCCTAGATTTC.1	0.0226007	8.54061e-09	0.0270567	3.65827e-09	0.0548239	0.774536	1.20724e-07	0.045298	0.018968	0.0567167
others	donor6_2.CCATGCCTGTTTAGTA.1	0.0204049	1.1796e-07	3.48982e-07	2.40674e-08	0.0797083	0.863774	1.05569e-07	0.0361111	6.74429e-08	1.10915e-06
others	donor6_2.CCATGCTCTGCAGGAA.1	1.42852e-08	8.64225e-09	4.68505e-07	1.80232e-08	0.0215694	0.933174	5.01121e-08	0.0452555	2.5996e-08	1.63901e-08
others	donor6_2.CCATTAGCGATAATCC.1	0.0259198	0.0788565	3.92845e-07	3.99459e-06	0.117919	0.66745	4.96822e-07	0.109849	2.19603e-07	7.30995e-07
others	donor6_2.CCATTCCCTGCCCACA.1	5.92543e-09	0.0313058	7.09228e-08	1.18306e-08	0.0763482	0.776092	2.69881e-08	0.116254	1.33785e-08	1.02028e-08
others	donor6_2.CCATTTCTACCTATTA.1	0.000887016	0.00444758	0.0212821	3.05696e-10	2.54504e-09	0.873936	3.49725e-10	3.49037e-10	0.0396358	0.0598112
others	donor6_2.CCCAAACATGCTGCTC.1	1.88722e-08	9.43031e-09	7.8043e-08	0.0103331	3.56459e-08	0.8068	1.9505e-08	0.182867	1.21937e-08	2.105e-08
others	donor6_2.CCCAACATACGTCGCG.1	6.01849e-11	1.89701e-10	1.0602e-10	0.00306803	0.00485739	0.982449	0.00962523	3.82641e-10	7.79763e-11	3.07294e-10
others	donor6_2.CCCAAGACAGAGTATG.1	3.90187e-09	0.0107253	0.362813	3.52615e-09	2.59899e-09	0.616124	2.4372e-09	4.86442e-09	0.0103378	7.51399e-09
others	donor6_2.CCCAAGTCATTACACT.1	6.95719e-09	0.0416737	5.63836e-08	0.0101846	6.05041e-08	0.948142	1.21893e-08	1.67291e-08	8.7827e-09	1.72369e-08
others	donor6_2.CCCAATGAGATTTGCA.1	1.11062e-07	0.0558095	0.0267333	2.92299e-08	0.0904526	0.808369	1.3324e-07	0.0186345	2.54622e-07	5.16382e-07
others	donor6_2.CCCAATTTCACAACTT.1	4.57432e-10	0.00821801	2.18646e-09	1.78101e-10	0.0166718	0.874935	1.84621e-09	0.100175	4.68849e-10	1.53734e-09
others	donor6_2.CCCAGAGGAGGGCGTA.1	1.32754e-07	0.0293744	1.38675e-07	0.0499398	5.50284e-08	0.920681	2.3279e-07	2.20108e-07	4.37035e-06	8.42131e-08
others	donor6_2.CCCAGGTCTGAAGGCT.1	1.88581e-08	2.96957e-08	3.38542e-08	0.0376484	0.00695496	0.78465	0.0712629	0.0994837	3.11629e-08	6.17989e-08
others	donor6_2.CCCGACCATAGTCCGC.1	2.38937e-08	2.50545e-08	0.319704	0.0895688	0.00528174	0.522316	6.21534e-09	9.33615e-09	0.0631301	1.25801e-08
others	donor6_2.CCCGAGTTTCTCCGTA.1	0.0276342	4.16749e-08	5.11618e-07	4.54982e-08	2.29817e-06	0.89248	0.0193498	0.0605333	6.05526e-08	1.23015e-07
others	donor6_2.CCCGATAGCCTCGCCT.1	1.10309e-08	6.26055e-08	0.109172	0.0518245	5.99535e-08	0.771225	0.0630186	2.18859e-07	0.00476001	4.00681e-08
others	donor6_2.CCCGCAGCGCGAACTA.1	0.00854193	0.133555	1.50017e-08	5.96901e-09	2.13009e-08	0.803322	4.8288e-08	0.0545804	5.58065e-08	2.56175e-08
others	donor6_2.CCCGCAGGGCCCAAAG.1	4.55326e-05	0.0499632	0.00526541	0.0452748	0.0541087	0.549282	2.35709e-08	0.0244972	0.246109	0.025454
others	donor6_2.CCCGCCATGCTCCCGT.1	2.87437e-09	0.00155628	0.189065	0.101979	2.37803e-09	0.695273	3.09224e-09	2.18021e-09	2.65941e-09	0.012126
others	donor6_2.CCCGGGTCGTTCAGGG.1	0.00245285	0.0212286	2.26303e-07	7.73523e-08	0.0335965	0.794376	1.175e-07	0.108626	0.0397165	2.92248e-06
others	donor6_2.CCCGTAAGTCTAGGCC.1	6.45367e-09	0.0829557	0.0192859	2.69836e-09	0.0652348	0.655988	0.147981	1.90068e-08	7.65812e-09	0.0285548
others	donor6_2.CCCGTAGCTGGGAAGA.1	4.09988e-10	1.60636e-09	1.48874e-09	0.0229542	0.153766	0.82328	8.10419e-10	1.24706e-09	1.14415e-09	4.41044e-09
others	donor6_2.CCCGTCAGCGTCTGAC.1	0.00101618	0.141618	0.0645128	0.00578539	0.120752	0.62065	5.53289e-08	0.024097	0.021569	1.31058e-07
others	donor6_2.CCCGTTTCGCAGATGT.1	1.64532e-06	0.0726089	0.00373381	3.08941e-08	2.04884e-07	0.814593	0.050779	0.0582829	3.10421e-07	9.64702e-08
others	donor6_2.CCCTACTTGAACAATG.1	0.0161348	0.0313029	6.15987e-08	1.65916e-08	1.61493e-08	0.886742	2.23909e-07	0.0658199	1.7374e-07	7.76365e-08
others	donor6_2.CCCTCATTCTGGAATT.1	7.55543e-08	0.258675	0.0183866	9.61597e-09	0.14584	0.408217	1.5201e-08	2.1639e-08	0.168881	2.18713e-08
others	donor6_2.CCCTGAAATGAGTTGA.1	0.000145761	1.31661e-08	0.0784694	9.63239e-09	0.333438	0.567187	2.05795e-08	0.0190151	0.00174439	2.34837e-08
others	donor6_2.CCCTTTAATGGAGTTC.1	2.90346e-09	5.27506e-09	4.21492e-09	6.23293e-09	1.12322e-08	0.83359	0.0961711	0.0323458	2.50727e-09	0.0378932
others	donor6_2.CCCTTTGACAGGTCTT.1	4.91926e-08	4.332e-07	1.58509e-07	2.2369e-08	0.0950046	0.904994	7.84549e-08	3.83727e-07	9.49992e-08	5.06313e-08
others	donor6_2.CCGAACCTTCCCGGCC.1	0.0282194	8.55351e-08	0.026377	0.0328867	0.0319131	0.850714	0.0293677	1.08674e-07	0.000521851	1.14584e-07
others	donor6_2.CCGACAATAGGCCGCC.1	3.49072e-07	2.03862e-07	0.0115004	0.0490973	0.056513	0.817542	0.0273593	0.0379844	2.21898e-06	5.58866e-07
others	donor6_2.CCGACGTAAACACAAC.1	0.0319716	0.0671953	0.0468425	1.98046e-09	0.0246294	0.729821	0.0995405	1.9053e-08	1.2539e-08	7.5752e-09
others	donor6_2.CCGACTCGCATAGTCT.1	0.236395	1.96477e-08	0.133902	0.0305634	1.66792e-08	0.450425	2.17502e-08	0.0245997	0.124115	2.20432e-08
others	donor6_2.CCGATCTCAACCTTAT.1	5.59314e-08	0.0762744	0.123647	0.0131277	0.00678987	0.772353	4.19243e-07	0.00780736	5.99131e-08	8.54148e-08
others	donor6_2.CCGCACAAAGACCAAC.1	4.54144e-08	5.16868e-08	1.73297e-07	0.00811936	2.4657e-07	0.883254	0.0202191	0.0884064	5.38038e-08	8.175e-08
others	donor6_2.CCGCACACGAACGTGT.1	0.00631807	6.61062e-07	5.28209e-07	1.47858e-07	2.19912e-06	0.914361	0.038874	0.0404339	3.0887e-07	9.54211e-06
others	donor6_2.CCGCACGTGACCTCGG.1	7.24968e-08	5.50193e-08	4.59062e-08	1.56279e-08	1.04424e-07	0.824225	1.54789e-07	0.167298	0.00847568	3.57869e-08
others	donor6_2.CCGCACTTGCAATGAC.1	7.58786e-08	0.0725288	0.0581683	3.83508e-08	1.44946e-07	0.844168	1.21325e-07	1.60953e-07	3.24955e-07	0.0251336
others	donor6_2.CCGCATGTGGTACGAT.1	3.25275e-07	8.91678e-08	2.33171e-07	0.0186605	0.0157257	0.815227	0.0759955	0.0607729	1.1183e-07	0.0136174
others	donor6_2.CCGCCGGTCAACACAC.1	0.0181143	1.11043e-07	0.187052	0.0435227	0.0224914	0.716665	6.13466e-08	2.28791e-07	0.012155	1.02338e-07
others	donor6_2.CCGCGGAATGCGTCAC.1	0.030894	1.25582e-05	0.000105972	2.72332e-05	0.141401	0.733601	7.64194e-05	0.0936771	0.000123827	8.05715e-05
others	donor6_2.CCGCTATCAGCACCAG.1	2.36914e-08	4.25876e-08	5.99092e-08	1.71842e-08	0.0365297	0.935539	2.25245e-08	4.20728e-08	0.0279314	5.80984e-08
others	donor6_2.CCGCTCTTCCGAACTA.1	2.45676e-08	0.0240298	0.0632247	3.13304e-08	7.00909e-08	0.811097	0.0717879	0.0298601	1.59307e-07	1.89562e-08
others	donor6_2.CCGCTTACCTCACTCT.1	8.63603e-08	1.58335e-08	3.56579e-08	1.70892e-08	0.0600031	0.889562	4.58134e-08	0.0504348	2.11185e-08	2.49876e-08
others	donor6_2.CCGCTTGCTGACATGG.1	4.78228e-09	1.87546e-09	0.219735	0.0176044	1.77869e-09	0.76266	2.69757e-09	1.22155e-08	1.4719e-08	7.47729e-09
others	donor6_2.CCGGAAGTTATCAGTC.1	0.0201451	0.0295431	0.0116974	0.0621021	8.31146e-09	0.535792	3.10542e-08	0.34072	1.21395e-07	1.24302e-08
others	donor6_2.CCGGAATGGTTTCAGT.1	1.75269e-07	3.33026e-07	2.58245e-06	2.11872e-07	0.0113207	0.915291	6.56451e-07	0.0154001	0.057984	2.22643e-07
others	donor6_2.CCGGAGCGTACTTTCT.1	1.23635e-08	1.9774e-09	5.1292e-09	9.54055e-09	1.67382e-09	0.991742	1.14473e-08	0.00825828	2.67546e-09	4.4162e-09
others	donor6_2.CCGGCACGACCGTTTC.1	0.0171177	0.135656	2.89524e-07	7.76108e-08	0.105473	0.653955	1.46411e-08	0.0237	0.0640977	4.28059e-07
others	donor6_2.CCGGGCGGTCTCGTCA.1	9.57999e-08	1.78736e-07	2.63052e-07	0.00476801	1.25949e-07	0.938179	1.98336e-07	0.057052	1.68739e-07	3.21817e-07
others	donor6_2.CCGGGCTGCTCCATAC.1	2.47126e-10	3.1217e-10	0.0741573	0.0311735	0.0604521	0.789927	5.34557e-10	0.0423943	0.001896	4.93569e-10
others	donor6_2.CCGGGTTCGAGGTTAC.1	0.0196214	2.9122e-07	1.79239e-07	0.0205621	0.0390449	0.773612	0.00688167	0.140277	2.5647e-07	5.65041e-08
others	donor6_2.CCGGTAATGGCTAGTC.1	1.86328e-08	0.36386	2.56394e-08	1.81146e-08	1.75826e-08	0.63614	2.94666e-08	2.40696e-08	7.07131e-08	1.96561e-08
others	donor6_2.CCGGTTTGTAATTGTG.1	4.18553e-08	4.04988e-07	7.70962e-08	0.0207716	0.0316701	0.79634	0.0222128	0.123974	6.93545e-08	0.00503065
others	donor6_2.CCGTAGGAAATCCCTG.1	1.80654e-10	2.47027e-10	4.76936e-10	0.0273602	0.0952953	0.641855	0.00395419	0.231535	2.92967e-10	4.2522e-10
others	donor6_2.CCGTAGGGTTGTTTAC.1	9.49677e-08	4.09834e-08	6.91205e-06	1.48066e-07	2.19684e-07	0.757369	0.00341211	0.120001	1.96833e-07	0.11921
others	donor6_2.CCGTGAGGCATTCATG.1	0.00749347	0.045468	1.58193e-08	0.0226456	1.25867e-08	0.765447	7.91281e-08	0.158946	7.6762e-09	1.47514e-08
others	donor6_2.CCGTGGAACGATCCAA.1	0.00868415	0.0159846	2.61067e-09	0.0345125	2.49029e-09	0.880337	1.70471e-09	0.0604818	1.86949e-09	1.12563e-09
others	donor6_2.CCGTGTTAAATTCCAT.1	1.40362e-07	1.19982e-07	1.70835e-06	7.3669e-08	0.0642275	0.833711	0.0220593	0.0121795	0.0678205	6.86083e-08
others	donor6_2.CCGTTACGTTAGAACA.1	0.0256748	1.264e-08	0.0214437	0.0547464	0.0383219	0.859813	1.91828e-08	7.66115e-08	8.4527e-09	3.6523e-08
others	donor6_2.CCTAAAGGCTGACGCT.1	2.02435e-09	0.00413949	0.122424	0.028789	0.125471	0.607696	5.53161e-08	0.085511	0.0259698	3.25728e-09
others	donor6_2.CCTAAATTAACGGTTC.1	1.96795e-09	0.000220474	1.45574e-08	0.00652728	0.00338666	0.917337	1.44179e-08	0.0725282	1.44103e-08	1.14896e-08
others	donor6_2.CCTAAATTGTATCCTA.1	5.08273e-10	0.117647	1.18382e-09	0.0214861	1.03626e-09	0.664117	0.19675	2.50358e-09	1.0565e-09	2.81517e-08
others	donor6_2.CCTAACCCAAACAAGT.1	5.70845e-09	0.0807655	0.0241119	2.87637e-08	0.101498	0.633747	0.01298	0.146898	1.79087e-08	2.28604e-08
others	donor6_2.CCTAACTAAGGCTCTA.1	1.78822e-08	0.0143567	0.204206	0.0979025	0.0501091	0.630458	4.59882e-08	1.15087e-07	0.00296717	1.53023e-07
others	donor6_2.CCTACATTCACAGACG.1	1.38328e-08	2.33943e-09	5.66976e-09	1.26193e-08	0.0022606	0.831658	3.07623e-08	0.166082	2.82853e-09	4.08015e-08
others	donor6_2.CCTACTCAACACGATT.1	4.09941e-08	4.66085e-08	2.67148e-07	1.35519e-07	0.0439662	0.67375	0.0920383	0.190244	4.29374e-08	8.28707e-07
others	donor6_2.CCTACTGCTTACACTT.1	0.0663547	4.99092e-08	0.269969	0.0432595	0.203289	0.417126	3.305e-08	1.41928e-06	4.24169e-08	3.28096e-08
others	donor6_2.CCTAGTTAGTCGCATG.1	0.00561237	0.219019	1.98897e-07	0.00360345	0.0686793	0.700341	1.12284e-07	1.01077e-07	0.00274389	9.23154e-08
others	donor6_2.CCTATACCGTCCTGTC.1	0.0121129	0.0179108	2.83275e-07	6.35287e-08	0.00115293	0.906628	3.98999e-07	0.0565283	0.00566591	1.32332e-07
others	donor6_2.CCTATATTTGTCCTGG.1	3.47247e-09	2.84985e-09	4.52604e-09	0.0119673	1.76766e-08	0.90399	0.0840424	1.93959e-08	2.69023e-09	4.18459e-09
others	donor6_2.CCTATCTATATCGGAA.1	1.14053e-09	9.25419e-10	0.0947522	0.0142878	0.241234	0.59237	1.73505e-09	0.0573557	2.13212e-09	1.63209e-09
others	donor6_2.CCTATGAAGTGGTGCC.1	4.14806e-08	6.60682e-08	8.3604e-08	2.24826e-08	0.157388	0.674534	6.57595e-08	0.168078	7.39642e-08	2.89376e-08
others	donor6_2.CCTATGGGTTACCGTC.1	8.16224e-08	1.27568e-07	1.55167e-06	0.0443427	0.0946923	0.860962	1.48013e-07	5.21716e-07	2.42862e-07	4.81601e-07
others	donor6_2.CCTATGGTCAAAGCTG.1	3.23776e-08	0.157119	4.24611e-09	1.98009e-09	0.0123467	0.684509	0.0541957	0.0918297	2.89442e-09	7.12554e-09
others	donor6_2.CCTATGTCCACTCCAC.1	0.00403915	1.01431e-07	7.87584e-08	0.0164562	7.87653e-08	0.915977	6.20939e-08	0.0631455	2.87119e-08	0.000382137
others	donor6_2.CCTCACCTGAGGGAGC.1	4.12246e-09	0.00367258	0.000948528	0.10443	1.88116e-09	0.557876	8.95664e-09	0.255333	0.00860681	0.0691322
others	donor6_2.CCTCACCTTAGCATCG.1	6.87492e-07	0.0370332	0.185798	0.0977673	0.0029852	0.631737	4.63247e-07	0.0319703	0.0127019	5.74818e-06
others	donor6_2.CCTCACGTCAGCTAAT.1	8.68541e-06	0.145201	1.44197e-06	7.00242e-07	1.09708e-06	0.457684	9.09697e-07	0.0240874	0.369074	0.00394075
others	donor6_2.CCTCCCGACAATCCCT.1	0.0274922	8.04283e-08	0.355388	0.0108597	8.21411e-08	0.606259	8.3951e-08	9.17248e-08	1.7686e-07	3.51015e-07
others	donor6_2.CCTCCGACAATTCAAG.1	1.53908e-07	0.0124556	0.167736	1.48413e-07	0.0258568	0.623028	2.86409e-06	0.119184	0.0517363	4.25758e-07
others	donor6_2.CCTCCTGTTGTGTCGT.1	6.62285e-10	1.07859e-08	0.0503931	2.39837e-08	0.0588185	0.890787	6.44311e-08	9.69829e-07	1.71014e-09	9.99881e-10
others	donor6_2.CCTCGAAGTGGACGGG.1	3.83013e-08	1.27103e-06	0.156953	0.0770499	0.161693	0.481305	1.06611e-07	3.7758e-07	0.0228685	0.100129
others	donor6_2.CCTCGCCAGCAAATTA.1	2.05092e-10	1.12967e-09	0.039781	0.00963185	0.120022	0.789646	9.32556e-10	0.0409186	1.62448e-09	4.78107e-10
others	donor6_2.CCTCGCGCGATATAGG.1	0.00542167	0.00533684	0.0378213	0.0150291	0.0516145	0.723281	0.0582066	0.103289	9.38131e-10	2.01108e-09
others	donor6_2.CCTCGCGCTGTGCGAT.1	1.43451e-09	1.87508e-09	3.55023e-09	5.05424e-10	0.126369	0.768288	7.25078e-10	0.105343	7.22508e-10	8.85414e-10
others	donor6_2.CCTCGGACCGGGATAG.1	6.15695e-08	6.88692e-08	8.87235e-08	4.8748e-07	2.26126e-07	0.965279	9.4321e-08	0.0347198	6.19789e-08	1.25827e-07
others	donor6_2.CCTCTAATCTGCCAAG.1	0.0240913	0.0627573	0.105177	0.0675826	0.211299	0.529092	4.96527e-08	6.47873e-08	6.83116e-08	8.51474e-08
others	donor6_2.CCTCTATCGATTAGCA.1	0.00837151	8.09253e-08	2.9854e-07	4.2679e-08	0.366388	0.623569	3.6431e-07	0.000220198	9.6913e-08	0.0014508
others	donor6_2.CCTCTCTCCCATCTAG.1	0.00735851	1.17152e-08	2.96699e-08	4.81747e-09	0.0556277	0.875916	0.0519306	0.00916732	5.7663e-08	5.42158e-08
others	donor6_2.CCTCTGGCCTAGACGG.1	6.30427e-09	2.74249e-09	1.45748e-08	0.0249735	0.295697	0.67933	5.13613e-09	6.24803e-09	1.50879e-09	2.80792e-09
others	donor6_2.CCTCTGTACTATTCTA.1	5.12336e-08	6.33147e-08	1.54879e-07	0.076099	9.56746e-08	0.923897	1.44144e-07	3.2501e-07	3.47196e-07	2.94767e-06
others	donor6_2.CCTGAACGATATATTC.1	0.00628256	0.0160995	0.0576046	1.27071e-09	0.0463783	0.825186	2.65197e-09	0.0439303	1.58732e-09	0.00451831
others	donor6_2.CCTGAATATTTACATA.1	0.0216329	1.52176e-07	0.0415241	7.27311e-08	0.296284	0.604782	2.4479e-07	2.3648e-06	2.65114e-07	0.0357736
others	donor6_2.CCTGACCACCGATGGT.1	1.42396e-07	1.18613e-08	4.14123e-08	8.85314e-09	0.271937	0.577166	2.01629e-08	0.150897	1.38994e-08	1.16057e-08
others	donor6_2.CCTGCTATTTGAGAAG.1	3.02714e-08	5.54068e-08	0.0666741	0.0645834	0.0863397	0.782402	6.73129e-08	3.20605e-07	7.19153e-08	1.12754e-07
others	donor6_2.CCTGGAAACGTTCTGC.1	1.48827e-08	0.0699391	0.0957106	0.0035776	6.24229e-08	0.667332	0.0766278	0.0868133	1.3245e-08	2.82658e-08
others	donor6_2.CCTGGCTAGACCCGCC.1	3.22512e-08	4.07067e-08	0.203572	0.00556369	0.0752059	0.688618	4.32189e-08	0.0248287	4.89011e-08	0.00221162
others	donor6_2.CCTGGTCGAATGTGGG.1	5.37283e-09	0.00331651	4.968e-09	2.09308e-09	0.0415396	0.928031	2.65843e-09	2.99239e-09	0.0271125	6.16633e-09
others	donor6_2.CCTGTAAGACATGATA.1	3.44032e-09	1.82975e-09	4.09621e-09	1.28635e-09	3.60882e-09	0.938466	1.59384e-08	0.0615336	2.5584e-09	2.31643e-09
others	donor6_2.CCTGTACTCACGCCCA.1	7.74095e-09	0.0657499	6.18503e-09	1.98293e-09	0.104687	0.681888	4.56288e-09	0.144879	0.00279569	4.51028e-09
others	donor6_2.CCTGTCACCCGGGCTC.1	0.000966793	2.46237e-09	0.0417384	0.0228423	0.129488	0.785851	4.94559e-09	0.0191132	3.20652e-09	6.54383e-09
others	donor6_2.CCTGTCCCTCACGTTA.1	1.23754e-08	0.0225205	0.0418933	0.0245156	6.27714e-08	0.746951	0.145688	0.018432	1.7225e-08	2.26726e-08
others	donor6_2.CCTGTCGCCCGTAAAT.1	1.57281e-08	0.0868694	0.0587189	8.17749e-09	9.28088e-09	0.653746	1.70555e-08	0.0605296	0.13853	0.00160608
others	donor6_2.CCTGTTTGAAGACACG.1	3.77978e-07	4.50473e-07	4.50192e-07	5.01212e-07	0.131335	0.7586	3.96531e-07	0.110063	2.3893e-07	4.16256e-07
others	donor6_2.CCTTCGTATAGAATCC.1	2.3624e-09	5.69961e-09	2.80276e-09	4.01068e-09	2.81737e-08	0.843909	5.78372e-09	0.122998	9.127e-09	0.0330933
others	donor6_2.CCTTCTTGATCCAGTG.1	0.0102732	4.04143e-07	0.0331623	0.147686	4.85724e-07	0.78104	3.96235e-07	3.41812e-07	5.41874e-07	0.0278369
others	donor6_2.CCTTGACCACTTTATT.1	2.05647e-08	2.11745e-08	2.13683e-07	2.39083e-08	1.29408e-07	0.999998	6.5397e-07	6.67418e-07	3.16327e-08	4.936e-08
others	donor6_2.CCTTTCAATGAAGAAA.1	2.63787e-08	0.150993	8.99809e-08	1.9422e-08	0.0505484	0.7216	2.4231e-08	5.99797e-08	0.0768577	3.96364e-07
others	donor6_2.CGAAACATAGATGGCA.1	0.00319365	1.12729e-08	0.102805	2.24733e-08	0.16545	0.666971	2.51258e-08	0.0615799	1.43198e-08	2.36526e-08
others	donor6_2.CGAAACGCAATTCATG.1	1.79168e-08	1.38652e-08	0.0447852	9.22145e-09	9.94044e-08	0.87389	0.0813241	1.62571e-08	2.53362e-08	9.18487e-08
others	donor6_2.CGAACAGTATGGGCGT.1	2.50544e-09	0.0402631	0.146256	5.33917e-09	9.07668e-09	0.748462	0.0421795	1.23704e-08	0.02284	2.90825e-09
others	donor6_2.CGAACCCGCATGCGTC.1	6.76681e-08	0.0270316	0.145276	1.58203e-08	0.114725	0.679616	0.0333512	5.85336e-07	6.42316e-08	5.96217e-08
others	donor6_2.CGAACGCCCAGTGCCG.1	6.99527e-09	0.0662753	0.275408	0.0555839	0.136084	0.466649	3.52496e-08	1.16359e-07	1.63405e-08	2.23116e-08
others	donor6_2.CGAAGACTGCCCGGGA.1	0.255316	5.82569e-10	8.20904e-10	2.95148e-10	4.51814e-10	0.535854	4.52208e-10	1.19345e-09	0.20883	2.0401e-09
others	donor6_2.CGAAGCTATAAATTCA.1	2.75353e-07	4.13907e-07	0.0307987	3.06904e-07	3.01219e-06	0.899878	0.0472374	0.0220806	5.19821e-07	3.41491e-07
others	donor6_2.CGAAGTTGCTCTGTGT.1	4.1608e-07	5.6577e-07	0.0789606	0.00468495	0.132448	0.766784	6.75409e-06	0.0171091	6.31757e-07	4.92329e-06
others	donor6_2.CGAATGACGCATAATG.1	1.12234e-08	0.151998	0.0481499	6.98441e-09	0.063446	0.600219	0.0168129	0.119374	1.21386e-08	9.72365e-09
others	donor6_2.CGACAATTTGATCTAA.1	0.0043974	0.0481411	0.00893852	5.38066e-09	0.0269826	0.786477	0.029949	0.0782499	1.6368e-08	0.0168647
others	donor6_2.CGACTCAGGATGTTAT.1	6.74623e-06	3.16178e-06	0.121078	0.0122464	0.0678807	0.735608	1.24568e-06	2.08581e-06	0.0631732	1.18219e-06
others	donor6_2.CGACTTTGTATAGCCT.1	0.0604169	0.138466	0.131805	5.38551e-10	7.70341e-10	0.660503	4.78201e-10	4.79904e-10	0.00881011	8.78015e-10
others	donor6_2.CGAGACCCTAGAGTGT.1	2.98961e-08	2.53614e-08	6.14097e-08	3.2009e-08	5.58596e-08	0.934509	1.41229e-07	0.00947844	1.32173e-07	0.0560124
others	donor6_2.CGAGAGATGTGAACCT.1	1.32289e-09	9.93543e-10	0.00907909	0.00896838	0.0882079	0.831214	3.14045e-09	0.0625304	1.22338e-09	1.30385e-09
others	donor6_2.CGAGAGGGTAGCCGCG.1	0.0196084	3.06409e-09	0.0184208	2.34055e-09	1.63795e-08	0.81443	0.13248	0.0150608	4.43899e-09	2.7011e-08
others	donor6_2.CGAGCGTTGATCAGCC.1	0.0301117	0.104701	6.80552e-09	4.30025e-09	1.63825e-09	0.594908	1.27079e-09	5.57912e-09	0.27028	2.42808e-09
others	donor6_2.CGAGCTGGGCTTTAGG.1	0.0662705	0.00677135	1.42307e-08	0.0380175	1.22144e-08	0.799624	1.7754e-06	6.87224e-09	0.0893149	4.82564e-08
others	donor6_2.CGAGGATCGGGAACGA.1	0.0319386	5.50724e-10	0.0581161	2.01647e-09	0.0316579	0.730544	1.66007e-09	0.139323	9.47995e-10	0.00842064
others	donor6_2.CGAGGCTAAATATGGC.1	0.0104434	1.81736e-10	0.0637717	5.53275e-10	0.0128724	0.912912	6.46354e-10	1.26825e-09	6.5178e-10	7.52477e-10
others	donor6_2.CGAGGGACTGCGGTCG.1	5.30057e-09	2.77017e-09	5.88644e-09	0.0632325	2.5872e-09	0.79009	2.09386e-07	0.146677	2.81597e-09	3.87903e-08
others	donor6_2.CGAGTACTAAAGAGGA.1	0.000125271	0.00759172	0.000383463	0.000172599	0.00193558	0.753869	0.00111087	0.233949	0.000232878	0.000629599
others	donor6_2.CGAGTGAAGGTACCAG.1	0.0317548	0.0714195	4.36667e-07	2.27885e-07	0.341309	0.555511	4.47778e-07	4.33822e-06	3.9787e-07	2.5995e-07
others	donor6_2.CGAGTTCTGTCCCACC.1	2.79906e-08	2.25793e-07	0.0627484	0.0869123	0.185365	0.664973	2.83781e-08	1.00158e-07	4.89923e-08	1.00603e-06
others	donor6_2.CGAGTTTATCGGACTG.1	0.0288471	2.19685e-08	0.140605	0.000110201	0.0992609	0.69819	0.0111817	0.0218055	3.70998e-08	3.26871e-08
others	donor6_2.CGATACCTCGCGGACA.1	3.29808e-08	2.78397e-08	6.05682e-08	0.0132961	4.11009e-08	0.924961	2.28363e-06	0.0617405	1.8256e-08	1.31348e-07
others	donor6_2.CGATAGTCGTACTGCA.1	6.97511e-08	6.67089e-08	9.63424e-08	0.0551626	1.29669e-07	0.763528	0.0043063	0.177003	8.3022e-08	9.51328e-08
others	donor6_2.CGATCCGACCCAGTGC.1	1.21458e-07	2.51769e-07	1.64633e-07	0.00779071	0.0195982	0.948069	3.76599e-07	0.0245405	1.579e-07	7.725e-07
others	donor6_2.CGATCCTCGCAACATA.1	2.45209e-08	0.0164839	2.44751e-08	2.44787e-08	0.0549508	0.693707	2.64894e-08	0.23337	0.00130883	0.000179175
others	donor6_2.CGATTAAATATCTCCT.1	3.02505e-08	0.0549616	0.0631774	0.0366984	0.026629	0.818533	2.32144e-07	4.15468e-07	4.58935e-08	4.27104e-08
others	donor6_2.CGATTCGCCTGGCTGC.1	4.87963e-09	0.00671828	1.33468e-08	1.02321e-09	0.146325	0.790372	0.0291468	0.0274383	5.21328e-09	8.30639e-09
others	donor6_2.CGCAAACACGAGTTAC.1	6.62456e-08	2.36923e-08	9.16056e-06	6.61969e-08	0.213006	0.760933	6.34254e-08	0.0260521	2.71145e-08	2.31765e-08
others	donor6_2.CGCAATTAGGGTAATA.1	1.66189e-08	4.07384e-08	0.189772	1.17621e-08	0.159443	0.611454	2.799e-08	0.0393307	3.81312e-08	2.39976e-08
others	donor6_2.CGCAATTCTACAATAA.1	8.04207e-09	2.28969e-08	1.23722e-08	5.11963e-08	1.23031e-08	0.923095	0.00155094	0.0753541	1.09924e-08	1.89137e-08
others	donor6_2.CGCACATGTCCACTAC.1	4.69709e-07	1.52223e-07	0.0935259	0.000806875	0.145686	0.687289	6.0494e-07	0.0352259	0.0301027	0.00736222
others	donor6_2.CGCACGTGCGCTATCA.1	0.00770509	0.0158968	0.0380227	0.0682037	4.38149e-08	0.870168	3.1535e-07	3.25485e-06	6.15965e-08	6.65123e-08
others	donor6_2.CGCAGAAACATTTGCG.1	0.0753962	0.0476345	0.189198	5.93375e-09	0.00079191	0.684741	3.16838e-09	3.0909e-09	0.00223835	4.79897e-09
others	donor6_2.CGCAGATCTTCACCCG.1	2.64096e-08	2.90814e-08	1.9655e-07	1.85625e-07	0.00599548	0.973251	0.020747	5.81749e-06	4.1709e-08	1.69437e-07
others	donor6_2.CGCAGGCGATCCAAAC.1	5.55027e-09	0.00134195	5.88986e-08	3.55269e-09	1.89056e-08	0.831409	0.135306	0.0319431	3.76327e-08	8.32333e-09
others	donor6_2.CGCATCATGGCTTCAG.1	0.0465802	4.21316e-07	7.12467e-07	1.1574e-07	1.47436e-07	0.919622	1.10411e-07	0.0337964	1.27478e-07	9.04785e-08
others	donor6_2.CGCATCCATCAGCCAG.1	1.50435e-09	7.07957e-10	0.15259	1.11968e-09	6.15111e-10	0.831017	1.19454e-09	0.0163932	5.13491e-10	1.19759e-09
others	donor6_2.CGCATGGTGCGATGCT.1	4.48528e-08	1.09106e-07	3.28095e-07	1.8451e-07	0.26953	0.704324	1.46977e-07	0.026145	1.03717e-07	1.10247e-07
others	donor6_2.CGCATTAGCTAATAGG.1	0.0193085	0.211802	0.0846104	0.020183	0.187027	0.392068	1.29829e-06	0.0694672	1.38858e-08	0.0155324
others	donor6_2.CGCCATCCGATTATGA.1	9.5975e-07	0.0380272	3.32892e-06	0.0363686	0.296895	0.599855	1.17346e-06	0.0176142	0.00127292	0.00996129
others	donor6_2.CGCCCAGCACGCCTAG.1	0.00538095	2.44508e-09	1.4136e-09	0.0384128	0.0130029	0.795548	4.24036e-10	0.0617212	0.0859347	1.98045e-09
others	donor6_2.CGCCCGCTTCCGTACA.1	1.20324e-09	2.03739e-09	0.0563547	0.039601	0.326715	0.577329	2.86792e-09	3.0719e-08	1.49444e-09	2.2235e-09
others	donor6_2.CGCCGCCCATGCCTGT.1	7.34535e-09	1.4258e-08	0.0607211	0.019296	0.0416767	0.809528	4.76264e-08	0.0687773	1.63874e-08	3.8395e-07
others	donor6_2.CGCCGTCTACCCATCG.1	0.0138905	1.61142e-07	1.36728e-06	0.0772259	0.0110995	0.888386	8.26138e-08	7.32455e-08	0.00939594	3.13722e-07
others	donor6_2.CGCCGTTCAGCATAGT.1	0.00387723	1.95096e-08	4.73389e-08	2.52566e-08	2.66697e-08	0.86052	0.0428223	0.0927799	2.32458e-08	4.21289e-08
others	donor6_2.CGCCTCCCTCCTCTAT.1	2.82366e-08	0.0375689	0.0852485	2.48069e-08	0.0502854	0.765973	1.09492e-07	0.0609241	8.21567e-08	9.3355e-08
others	donor6_2.CGCCTGGCCTACGTAA.1	1.08258e-08	0.0108877	2.0418e-08	1.37079e-08	0.445292	0.516711	1.1463e-07	0.00748365	0.0196254	3.90319e-08
others	donor6_2.CGCGAAGTGGCATACT.1	7.07467e-09	9.20569e-09	2.7266e-08	7.47313e-08	0.0708243	0.865438	1.98619e-08	0.0637372	1.74923e-08	2.51064e-08
others	donor6_2.CGCGACCGCGACAGAT.1	0.0158999	0.214309	2.81379e-07	4.29351e-07	0.0727551	0.592421	1.86646e-07	3.95752e-07	0.104613	6.17934e-07
others	donor6_2.CGCGCATGTTTGATTG.1	0.00434645	3.98014e-09	0.00472753	1.26314e-08	0.174315	0.795816	0.00729715	2.21414e-08	2.43684e-09	0.0134973
others	donor6_2.CGCGCCCGACTTAATA.1	2.07595e-08	0.0539039	0.158403	0.0981451	0.0318345	0.634559	5.56301e-08	8.04631e-08	5.49167e-08	0.0231543
others	donor6_2.CGCGGCTCAACTTGAA.1	4.85622e-09	0.0071667	0.0107585	0.016527	0.0432465	0.892035	2.99817e-08	0.030266	1.30137e-08	1.74104e-08
others	donor6_2.CGCGGGAATTAGGCAG.1	1.05764e-08	1.56333e-08	0.134204	0.0436507	0.336586	0.485559	1.25486e-08	3.40397e-08	3.34061e-08	2.2335e-08
others	donor6_2.CGCGGTAAGTCTAGCT.1	7.16478e-08	0.0835823	0.336478	5.43519e-08	2.13594e-08	0.485433	2.99289e-08	3.73072e-08	0.0945069	6.79294e-08
others	donor6_2.CGCGGTACGGTATACA.1	0.00323271	0.0349451	9.05318e-08	0.0163396	0.00924126	0.7626	0.0150419	0.158599	4.83078e-08	8.4098e-08
others	donor6_2.CGCGGTCACAAACCAA.1	5.25754e-08	1.13951e-07	1.38028e-07	1.49852e-07	0.0966439	0.818376	9.36244e-08	1.02143e-07	0.0287332	0.0562464
others	donor6_2.CGCGTTCATGAAATAC.1	0.157048	0.0170078	0.181852	0.000450221	0.227338	0.371998	5.24831e-07	0.0443041	7.25682e-07	6.24951e-07
others	donor6_2.CGCTACGGGACATTTA.1	1.79927e-07	3.03905e-08	6.06824e-08	3.52978e-08	0.0337379	0.966262	1.26245e-07	7.53e-08	3.43549e-08	3.78145e-08
others	donor6_2.CGCTAGAGACCGCTGC.1	6.20429e-09	7.03222e-09	1.28719e-07	0.0361018	8.69562e-09	0.835805	0.0313586	0.073119	5.8383e-09	0.0236151
others	donor6_2.CGCTATTCTTAGGCTC.1	1.09469e-05	0.21342	9.97825e-06	3.55467e-06	0.0301122	0.696865	9.40551e-06	0.0595554	9.29076e-06	4.53731e-06
others	donor6_2.CGCTCGACATAATGAT.1	0.0135988	0.00936798	5.36441e-09	0.0225998	0.0871404	0.758107	5.74169e-09	0.0247714	5.05057e-09	0.0844142
others	donor6_2.CGCTCTCCGTAGATTA.1	0.000824028	2.73402e-07	6.39969e-07	1.80852e-07	0.0667549	0.802946	1.00397e-06	0.118943	0.0105293	8.00303e-07
others	donor6_2.CGCTGGTGACTACCCT.1	0.00377834	4.93219e-08	4.60884e-07	2.89092e-08	0.24886	0.550834	0.196525	1.20036e-06	3.10745e-07	2.72722e-07
others	donor6_2.CGCTGTGACGCCGCAC.1	2.74344e-09	2.57363e-09	3.10681e-09	0.0338172	0.305584	0.530339	3.05674e-09	0.13026	1.29943e-09	2.52509e-09
others	donor6_2.CGCTGTGTGGATGTTG.1	0.0468042	0.431315	7.92877e-08	2.34121e-08	4.79608e-06	0.479916	1.87677e-07	0.041959	3.03294e-07	8.03617e-08
others	donor6_2.CGCTTAGTATTGATAC.1	0.038239	6.87317e-10	3.52446e-09	2.59809e-09	1.11516e-09	0.719289	0.17268	0.0697913	2.20051e-09	1.47213e-09
others	donor6_2.CGCTTATTCCCGGTCG.1	0.00925248	1.34305e-06	1.34603e-07	0.0239853	0.0452003	0.900849	2.17034e-06	7.71507e-07	0.0207084	2.40895e-07
others	donor6_2.CGCTTCCACTGAAATC.1	0.0583315	3.06195e-07	0.0507945	0.111276	0.0308631	0.656345	2.77725e-08	0.0923901	1.89352e-08	9.35132e-08
others	donor6_2.CGCTTCGGTCTAAGAC.1	6.52923e-07	0.159429	4.42791e-07	3.30657e-07	0.0262227	0.594341	5.17439e-07	0.20024	0.0197655	6.34809e-07
others	donor6_2.CGCTTTCATACCGGTG.1	0.0283714	2.90447e-09	1.11591e-08	1.49583e-08	2.18397e-09	0.742618	4.04476e-09	6.97162e-09	0.22901	3.67686e-09
others	donor6_2.CGCTTTCTTGCATTCG.1	2.85018e-09	1.71089e-08	5.28567e-09	0.0240878	5.83038e-08	0.97406	5.487e-09	0.00185166	2.3627e-09	5.3401e-09
others	donor6_2.CGGAAAGAATCAAACG.1	0.0157681	0.0382407	6.26933e-09	1.33172e-09	0.0967766	0.731868	0.00508454	0.102817	0.00944504	6.53952e-09
others	donor6_2.CGGAAATTTCACATCC.1	0.12217	1.68336e-08	0.141045	1.11827e-08	1.37887e-08	0.659426	4.1087e-08	8.94079e-08	2.81611e-08	0.0773584
others	donor6_2.CGGAGCAATTTAATCG.1	9.95911e-09	1.82268e-09	0.0520081	1.81503e-09	0.246418	0.701573	3.046e-09	3.39642e-09	3.53965e-08	2.32472e-09
others	donor6_2.CGGAGCATGGCGATCC.1	2.38877e-08	0.0124155	0.255274	0.0270544	0.0713279	0.633927	9.96736e-08	1.97678e-07	1.49814e-07	1.88198e-07
others	donor6_2.CGGAGCTTATAACACC.1	0.137827	3.96967e-07	0.0787677	2.97322e-07	2.3023e-07	0.783402	5.13221e-07	5.41778e-07	7.80326e-07	4.02948e-07
others	donor6_2.CGGAGTTTGAGAGACA.1	0.0130202	1.01765e-07	0.141424	4.70835e-08	0.0712469	0.671843	0.0173452	0.0851198	1.05222e-07	4.24412e-07
others	donor6_2.CGGATCCTCAAGGACT.1	3.89926e-07	0.0398089	5.064e-07	1.35442e-07	2.1279e-07	0.715132	3.68095e-07	0.219205	1.95569e-06	0.0258505
others	donor6_2.CGGCAAACATCGTGCG.1	6.33771e-06	0.057922	0.0855917	3.42669e-07	1.51429e-06	0.571072	0.109275	0.154411	0.02172	3.80041e-07
others	donor6_2.CGGCAATAAGATCGCC.1	9.04994e-07	2.90959e-06	1.51788e-06	7.64217e-05	0.0524609	0.947351	3.35708e-06	1.06017e-05	9.04101e-05	2.35748e-06
others	donor6_2.CGGCAGGGTCGGGTTG.1	4.1958e-10	2.07463e-09	1.52671e-09	0.0195668	7.72294e-10	0.90021	9.19938e-10	0.0802229	1.59523e-09	7.22388e-10
others	donor6_2.CGGCCACGCACAAAGT.1	2.1562e-09	1.79197e-09	5.29474e-09	6.89102e-10	0.131463	0.844103	1.44382e-09	2.95549e-09	1.65642e-09	0.0244332
others	donor6_2.CGGCCCAACCTGTAGT.1	1.82962e-08	0.0117643	0.117774	0.0150162	0.0147578	0.840687	1.40956e-07	2.56135e-07	4.14186e-08	3.79187e-08
others	donor6_2.CGGCCCAGGTATATCC.1	9.67128e-09	0.00473147	1.4633e-08	6.44014e-08	1.32992e-08	0.833864	3.69737e-08	0.161404	3.44986e-09	6.35061e-09
others	donor6_2.CGGCGCCATCAATCCC.1	0.0263307	1.33211e-07	6.09637e-08	0.00137554	7.36076e-08	0.836195	1.07716e-07	0.136098	2.64008e-08	9.60347e-08
others	donor6_2.CGGCTCTAAAGCTGCA.1	7.63943e-10	4.25587e-09	1.69793e-08	1.06636e-08	0.123012	0.745344	5.25688e-09	0.131644	2.69975e-09	2.46911e-09
others	donor6_2.CGGCTCTTCGTCGAAC.1	0.100018	0.0393691	0.448062	2.34052e-07	0.00344805	0.4091	6.6134e-07	1.11271e-06	6.18916e-07	6.14132e-07
others	donor6_2.CGGCTGCAAGATTAAG.1	0.0200917	0.0941155	0.0404768	7.80065e-07	1.90237e-07	0.483543	1.88285e-07	3.84074e-07	0.361771	4.36567e-07
others	donor6_2.CGGGAATATAGTATAC.1	4.08588e-09	4.08817e-09	0.0180686	0.0356806	9.51404e-09	0.933853	0.00642976	1.30035e-08	6.26199e-09	0.00596833
others	donor6_2.CGGGAATTTATGTAAA.1	1.58606e-09	0.103646	5.0704e-09	1.41202e-09	2.37214e-09	0.719604	1.68278e-09	0.0695384	0.107212	4.20915e-09
others	donor6_2.CGGGATCAATGTAAGA.1	5.36043e-08	0.0315856	0.267375	0.113962	2.01765e-08	0.309806	1.14027e-08	2.26807e-08	0.277271	5.06323e-08
others	donor6_2.CGGGCAGCTAAACCGC.1	0.0224098	0.00509	7.3114e-07	6.17393e-07	0.0510007	0.921492	3.92519e-07	7.99956e-07	2.15412e-06	2.87164e-06
others	donor6_2.CGGGCCTTCTTTGTAA.1	0.0311047	1.35943e-08	6.99925e-08	1.46179e-08	0.0297114	0.889292	0.00220388	0.0169675	1.00358e-08	0.0307206
others	donor6_2.CGGGCGATGGATCACG.1	1.94514e-08	1.46541e-08	1.78939e-07	1.90789e-08	0.0408706	0.959129	4.07913e-08	2.11301e-08	2.49542e-08	9.48395e-08
others	donor6_2.CGGGTGTACCCATTTA.1	2.72393e-09	2.2304e-09	4.13e-09	0.0308731	2.34006e-09	0.739607	1.10043e-08	0.22952	4.6114e-09	7.26282e-09
others	donor6_2.CGGGTTTGTTAGGGCT.1	0.010807	1.62868e-07	2.18902e-06	0.0226865	5.48896e-07	0.693491	0.0427864	0.209119	2.43652e-07	0.0211067
others	donor6_2.CGGTACTAGAATCAAA.1	6.11645e-10	1.54639e-09	1.33635e-09	9.45534e-10	1.83406e-09	0.849314	0.0877594	0.0524805	8.98431e-10	0.0104458
others	donor6_2.CGGTAGAGGTGCAGGT.1	4.34101e-08	0.0154054	0.0293712	0.0363725	0.369681	0.549169	5.64009e-08	1.15953e-07	5.76237e-08	2.48356e-07
others	donor6_2.CGGTCAAGTGGGAACC.1	3.02067e-08	0.150389	0.0525138	0.0217505	0.0893375	0.603499	6.73395e-08	0.0240091	0.0585005	7.65301e-08
others	donor6_2.CGGTCAGTCCATATTT.1	8.1697e-09	1.28539e-08	1.84437e-08	2.05033e-08	0.258079	0.573465	0.116238	0.00111276	1.79483e-08	0.051105
others	donor6_2.CGGTCCGTCGCAAGCC.1	1.50442e-07	2.4429e-07	7.13612e-07	1.01587e-07	0.114621	0.771316	0.0270276	0.0788058	4.65841e-07	0.00822763
others	donor6_2.CGGTCTATCAACCCGT.1	2.20375e-09	1.5411e-09	0.087532	0.0429189	0.297599	0.552004	3.59225e-09	0.0199465	1.63597e-09	3.10534e-09
others	donor6_2.CGGTGCAGATAGAACG.1	1.68492e-08	0.0227348	0.0260256	0.00301091	9.3122e-08	0.546776	0.122739	0.248137	4.07379e-08	0.0305756
others	donor6_2.CGGTGCGCGTTGGTCC.1	0.0010906	2.30004e-09	1.03126e-08	0.0740684	0.0250658	0.745557	0.010691	0.143527	1.25092e-09	4.91649e-09
others	donor6_2.CGGTTGACCTGGCATA.1	5.35117e-08	0.0102359	4.58058e-07	2.96054e-08	0.519457	0.398701	2.66879e-07	0.0716059	6.66462e-08	8.77773e-08
others	donor6_2.CGGTTGAGTATCCTTC.1	2.06167e-09	3.07538e-08	5.17806e-09	2.42881e-09	0.0810525	0.808948	1.51193e-08	0.109999	1.02927e-08	5.28441e-09
others	donor6_2.CGTAACTTCGACACTT.1	0.032437	3.35674e-08	0.161641	3.88703e-08	0.0689145	0.598194	2.54993e-07	0.138813	7.41112e-08	6.34438e-07
others	donor6_2.CGTACCTGATAGGCCT.1	9.91731e-07	1.18366e-05	0.0606217	0.0551491	0.196796	0.619958	0.00685623	5.03916e-07	1.10156e-06	0.0606038
others	donor6_2.CGTAGAGAGTAATTAT.1	7.19402e-08	1.25941e-07	0.00829241	3.44266e-08	4.18129e-08	0.805927	6.45674e-08	0.185773	1.36603e-07	7.89166e-06
others	donor6_2.CGTAGCGAATTGTCAG.1	4.36996e-09	0.0428375	0.407179	0.0108211	0.012503	0.523439	5.90494e-08	0.00321992	4.40089e-09	5.51761e-09
others	donor6_2.CGTAGCGCCGACGTTG.1	5.14076e-09	0.0133115	0.00125792	0.0621498	1.51152e-09	0.667638	1.51376e-09	2.60727e-09	0.255643	3.97258e-09
others	donor6_2.CGTATCTAGAACTAAG.1	6.56856e-09	2.93101e-09	0.0511486	5.04073e-09	6.84068e-09	0.705074	1.83407e-08	0.169709	4.93984e-09	0.0740684
others	donor6_2.CGTATTAAGAGATCTA.1	1.52248e-08	1.90115e-08	0.00156826	4.45211e-08	3.40025e-08	0.968093	0.0303381	3.80751e-08	1.27393e-07	1.76853e-08
others	donor6_2.CGTCACGTCCATTGGT.1	4.82665e-08	0.0909924	0.326098	0.0103316	0.0613304	0.46384	7.78341e-08	0.0474069	2.56471e-08	2.599e-08
others	donor6_2.CGTCAGTGCGCACAAG.1	1.62674e-08	0.160875	4.59001e-08	2.24391e-08	6.65824e-09	0.263313	6.21597e-09	7.77484e-09	0.517998	0.0578142
others	donor6_2.CGTCGCATGTGAGCCA.1	5.79359e-10	2.1984e-09	3.0264e-09	5.75837e-10	0.0908124	0.823832	2.54634e-08	2.54569e-09	7.42625e-10	0.085356
others	donor6_2.CGTCTTGAGTGTGACG.1	0.00164425	9.32641e-09	1.12074e-07	1.57503e-07	4.91067e-08	0.973303	0.00462716	2.48407e-08	1.1254e-08	0.0204253
others	donor6_2.CGTGAAGTTAATTCAC.1	1.55994e-10	1.10901e-09	0.0096163	2.04741e-08	9.07792e-10	0.957988	0.0323962	1.65467e-09	1.42603e-09	3.19113e-10
others	donor6_2.CGTGACATTGGGTCGT.1	0.00139835	1.38352e-07	0.0917247	0.0484481	0.297004	0.561423	2.83397e-07	9.09464e-07	1.80783e-07	3.33358e-07
others	donor6_2.CGTGACCAGTCCTCTG.1	0.0133096	0.00315397	9.04986e-09	0.00990775	2.97133e-09	0.83748	7.32838e-09	0.114064	0.0105559	0.0115296
others	donor6_2.CGTGCAGACTGGGACA.1	4.27666e-08	2.60424e-09	5.18125e-09	0.006629	7.8832e-08	0.885176	1.18413e-07	0.108194	2.7328e-09	8.61051e-09
others	donor6_2.CGTGCATTGTCGACGC.1	0.000524158	0.00864406	0.000326736	1.4536e-05	0.00731153	0.829995	0.110774	0.0423327	5.49956e-05	2.23696e-05
others	donor6_2.CGTGCCCTCCCGAAGA.1	0.0109283	0.0673539	4.39256e-09	8.31051e-10	0.0428903	0.824274	0.00828275	0.0305407	0.0157304	8.28963e-10
others	donor6_2.CGTGGAAGCCTCGTAC.1	0.0633419	1.08079e-07	1.84588e-07	2.96125e-08	0.0138073	0.738693	0.154926	0.0292315	7.89058e-08	5.44063e-08
others	donor6_2.CGTGGCCGAATATCTA.1	2.30545e-08	6.25172e-08	8.77922e-07	2.32948e-08	4.13701e-08	0.863861	0.0354039	0.100734	4.52689e-08	3.9014e-08
others	donor6_2.CGTGGTACCCAAAGGC.1	2.59783e-08	1.28616e-07	2.95277e-07	0.0466418	3.61837e-08	0.623138	2.25608e-07	0.322092	3.09298e-08	0.00812746
others	donor6_2.CGTGTCCCATTCGCGA.1	5.58339e-07	2.31201e-07	0.13292	2.40271e-07	0.24404	0.473819	4.04145e-07	0.149218	7.31239e-07	8.86385e-07
others	donor6_2.CGTTAAACTAGTTAGG.1	3.25512e-07	0.0333316	1.71583e-07	2.1222e-05	1.79538e-07	0.92514	0.0173582	0.0241476	1.22969e-07	1.92811e-07
others	donor6_2.CGTTAATGTCCCGACG.1	1.4042e-09	1.77345e-09	4.23592e-09	0.0360572	0.0673952	0.896548	1.2216e-08	3.11816e-09	6.9705e-09	3.93109e-09
others	donor6_2.CGTTAGCTCACAACTG.1	1.3234e-08	0.219144	0.141611	4.45077e-09	1.10215e-08	0.352756	4.84369e-09	5.86213e-09	0.28649	1.12429e-08
others	donor6_2.CGTTCAGACCCGCGAA.1	1.56473e-08	1.72018e-08	2.56985e-08	0.0203379	6.1849e-05	0.903805	0.0757952	9.50973e-08	2.07203e-08	1.65722e-08
others	donor6_2.CGTTGAATACCGCGCT.1	3.04028e-08	0.0664228	7.0943e-08	1.42981e-08	8.43176e-08	0.915804	2.25278e-07	0.0177726	3.75121e-07	3.78433e-08
others	donor6_2.CGTTGAGCGACCGTCG.1	4.32053e-09	0.0427193	1.90101e-08	0.0806132	2.03294e-08	0.596533	0.0898607	0.190273	6.33537e-09	1.6954e-08
others	donor6_2.CGTTGCCCGCGTGGGA.1	2.47567e-08	3.03555e-08	8.45079e-08	9.01818e-08	1.04152e-07	0.942624	3.33426e-07	0.0567745	5.74414e-08	0.000600361
others	donor6_2.CGTTGTAAGATTGATT.1	0.00902075	0.0146719	5.59769e-08	0.0782287	0.0353431	0.76619	2.29407e-07	4.91762e-08	1.00452e-08	0.0965453
others	donor6_2.CGTTGTCGGCAATTGA.1	3.54841e-07	2.08398e-07	2.89619e-07	0.0065034	0.0679803	0.815148	2.17926e-07	0.110366	5.67157e-07	5.03024e-07
others	donor6_2.CGTTGTTTCAATTCCC.1	5.98032e-09	9.96191e-09	3.22842e-08	2.9199e-08	0.00634952	0.869762	0.0759941	0.0368721	0.0110218	1.84304e-08
others	donor6_2.CGTTTAAGCGGAGCAC.1	2.54535e-08	0.0932791	0.0280044	4.25648e-08	0.165473	0.351784	1.14502e-08	9.75637e-08	0.349119	0.0123409
others	donor6_2.CGTTTCACTTCGGGCG.1	2.61106e-07	5.20116e-07	3.52375e-06	0.131573	0.0925436	0.763513	1.6464e-06	7.00728e-05	4.38489e-07	0.0122942
others	donor6_2.CGTTTCGCTCATTACA.1	8.05401e-10	2.07112e-08	4.75523e-09	9.90187e-10	0.0740453	0.889345	0.00586153	0.0307477	1.81525e-09	2.33268e-09
others	donor6_2.CGTTTGGTGTTGTGGG.1	1.15775e-08	0.0387422	1.45289e-08	5.16783e-09	0.00984717	0.776429	3.09199e-08	0.174981	1.16221e-07	2.95296e-08
others	donor6_2.CGTTTGTGTAGAGGGT.1	3.18072e-07	0.00155623	1.33391e-07	2.50859e-06	1.58318e-07	0.847063	0.0309192	0.120458	2.06952e-07	2.33671e-07
others	donor6_2.CTAAAGAATGCCTACT.1	1.36322e-08	1.77446e-08	2.24981e-07	2.50608e-08	5.50994e-05	0.838606	0.0616291	0.0858322	3.64688e-07	0.0138769
others	donor6_2.CTAAAGGGAAATAGGA.1	2.63134e-08	2.53751e-08	6.38497e-08	2.78476e-08	0.0233465	0.927257	0.0493963	3.72135e-07	2.42535e-08	4.65027e-08
others	donor6_2.CTAAATCCGGTGTACA.1	4.1882e-08	2.88129e-08	6.89169e-08	5.29654e-08	0.341157	0.607223	9.26674e-08	0.0516196	3.2546e-08	3.71778e-08
others	donor6_2.CTAAATCCTATTCCGG.1	5.46252e-10	6.82163e-10	5.28748e-09	0.351571	0.0326287	0.6158	7.45806e-10	1.82898e-09	2.04439e-09	5.02292e-09
others	donor6_2.CTAACCGCGCGCCCGT.1	0.020435	0.0573764	5.47284e-09	6.06973e-10	0.0262341	0.727415	5.52618e-09	0.074049	0.0944904	4.47855e-09
others	donor6_2.CTAACGAAACTTGCTG.1	2.64455e-09	2.04883e-09	3.9969e-09	0.0361083	4.05748e-09	0.839969	2.23441e-07	0.123923	1.53271e-09	3.9997e-09
others	donor6_2.CTAACTGATAATCGCC.1	2.34302e-08	3.05747e-08	7.28586e-08	0.0400299	0.0332675	0.725224	4.46961e-07	0.201477	4.55283e-08	7.56862e-08
others	donor6_2.CTAACTGGTCCGGTTC.1	1.74655e-08	1.25209e-07	0.0454804	0.00546112	0.0459963	0.571005	3.12436e-07	0.332057	4.50034e-08	1.12784e-08
others	donor6_2.CTAAGGGAATGATTGG.1	1.11214e-07	0.0224308	0.0980591	3.09726e-06	0.0142055	0.82596	3.96564e-07	0.0311751	1.92859e-07	0.00816587
others	donor6_2.CTAATTCGCACGCGCT.1	9.8137e-09	1.75279e-08	0.0561968	2.23531e-08	0.0841168	0.711917	0.141734	3.1576e-08	1.17209e-08	0.00603604
others	donor6_2.CTAATTCTCAGATATT.1	6.93377e-07	8.44923e-07	2.11999e-06	0.0599291	0.00458735	0.632406	0.0701942	0.232878	6.66651e-07	8.91778e-07
others	donor6_2.CTACAAGAAATAACCC.1	2.14065e-08	1.19245e-08	4.04945e-08	5.66967e-09	0.0896994	0.821273	0.00576461	0.0832629	8.6385e-08	9.13275e-09
others	donor6_2.CTACCCTAAGGTCATA.1	2.59452e-08	6.68716e-09	6.9115e-09	5.37881e-09	9.17741e-09	0.993567	9.67506e-09	0.00643269	4.9055e-09	7.97942e-09
others	donor6_2.CTACGACTAGCTATAA.1	1.17082e-08	0.13272	0.0372592	8.92523e-09	0.0592114	0.500343	0.00187669	0.144059	5.02244e-08	0.124531
others	donor6_2.CTACGCACGGAGTACC.1	3.7105e-08	5.41243e-08	6.07919e-08	3.28949e-08	0.0683458	0.896712	0.0349421	1.7906e-07	2.87216e-08	8.04089e-08
others	donor6_2.CTACGCCATTTCCGAT.1	0.0209759	1.73711e-07	0.0569083	0.0383995	0.279683	0.530882	6.28953e-07	0.0731492	9.76608e-08	2.1378e-07
others	donor6_2.CTACTATCATAGGTTT.1	0.00681535	8.93794e-08	0.0662286	0.0392475	0.186936	0.570401	0.01674	0.0223427	9.50144e-09	0.0912888
others	donor6_2.CTACTATCTTTCAGAG.1	7.62422e-10	0.00988683	1.05987e-08	0.0268623	0.00650439	0.796851	6.99827e-09	0.159896	1.09475e-09	6.00469e-09
others	donor6_2.CTACTCAAGGTATAGT.1	5.01314e-09	0.255754	1.39697e-08	5.69239e-09	6.01386e-09	0.470172	9.41521e-09	0.0109691	0.263105	1.6979e-08
others	donor6_2.CTACTGCCACCTGACC.1	0.0245497	1.85442e-08	0.0260068	0.0244214	8.59006e-09	0.641181	0.0430218	0.220401	5.58288e-09	0.0204184
others	donor6_2.CTAGATTTACGACGGC.1	9.78448e-09	0.0684882	0.0213129	2.295e-09	9.16396e-09	0.836668	1.70198e-08	0.0595302	0.0140012	2.26518e-09
others	donor6_2.CTAGCATAGTATAATG.1	3.6089e-09	0.0411391	0.00014511	0.00861685	0.028803	0.78739	0.0479915	0.072195	0.0137198	1.51602e-08
others	donor6_2.CTAGGGATAGGGACAA.1	1.15247e-07	5.28749e-08	2.74528e-07	0.00632624	0.0387982	0.811464	5.06588e-07	0.119414	1.36973e-07	0.0239962
others	donor6_2.CTAGGTCTGAAGGAAT.1	0.00781665	1.10308e-09	0.0221501	0.00184466	0.0911138	0.851499	2.55699e-09	0.0255753	1.61466e-09	1.29068e-08
others	donor6_2.CTAGGTTCGGACGTGA.1	0.0100417	5.51921e-09	6.26027e-09	1.65613e-09	0.00587665	0.85413	0.0778662	0.0520852	7.0416e-08	5.63592e-09
others	donor6_2.CTAGTAGAAAGGGATT.1	7.76614e-08	1.59898e-07	1.40606e-07	4.01895e-06	0.0136557	0.92559	2.00115e-07	0.0607495	7.11281e-08	2.66028e-07
others	donor6_2.CTAGTATTCGGAATTA.1	5.57184e-09	1.01186e-08	0.018855	0.0880274	0.135423	0.631728	8.79838e-08	0.125967	1.16583e-08	1.14284e-08
others	donor6_2.CTAGTCACGTCTTAAG.1	0.0600767	0.0750387	0.0746884	0.00461596	0.0847287	0.573937	0.00831603	0.0582825	0.0603146	1.02645e-06
others	donor6_2.CTAGTGAAGGACAGGA.1	2.64022e-08	8.55834e-08	9.97029e-08	1.60776e-07	0.0370854	0.824932	0.069769	0.0682131	2.06551e-08	2.90422e-07
others	donor6_2.CTAGTTACAACCCGGT.1	2.90106e-08	5.74949e-08	1.09282e-07	2.3075e-08	0.201398	0.756724	0.0287707	2.98527e-07	0.013106	8.51528e-08
others	donor6_2.CTAGTTGGGCCCGGTA.1	0.0307885	0.0158133	0.0953338	0.00388573	0.141052	0.500679	0.0174212	0.0501279	0.144898	2.76352e-09
others	donor6_2.CTATAAGAGCCAATCG.1	7.35747e-10	9.61923e-10	7.30267e-09	0.0692433	2.6401e-09	0.642602	0.10737	0.138559	0.0209195	0.0213068
others	donor6_2.CTATAGGCGTTGATGT.1	8.34683e-08	8.42962e-08	2.16662e-07	4.90135e-08	0.0809268	0.854557	0.037412	1.72089e-07	6.69371e-08	0.027104
others	donor6_2.CTATCGGGTCTCAACA.1	3.66867e-08	2.48198e-08	3.04061e-08	3.04928e-07	2.5568e-08	0.999631	4.22573e-08	0.000368718	2.06088e-08	3.27406e-08
others	donor6_2.CTATGCCCGAATGCAA.1	3.9293e-07	0.159337	1.71433e-06	2.54503e-07	5.41471e-07	0.810037	2.78942e-07	0.0223976	0.00822095	3.82118e-06
others	donor6_2.CTATGTCACTAGCCCA.1	4.05918e-07	2.15296e-07	2.37031e-07	0.0547107	8.97642e-07	0.883452	0.0257711	0.0360639	1.57422e-07	1.37731e-07
others	donor6_2.CTATGTCTATTGAAAC.1	0.0422296	0.101583	4.1553e-07	0.0735639	0.00389231	0.635367	9.50918e-08	0.0289107	0.114452	2.74541e-07
others	donor6_2.CTATTCATGTGTCCCA.1	3.73188e-08	1.82572e-07	0.0236669	0.0375894	0.288738	0.55845	0.0617419	6.88367e-08	0.0298127	9.75479e-08
others	donor6_2.CTATTTGGTTACGGAT.1	8.36675e-08	0.00274629	0.135383	0.0886814	2.08863e-08	0.732773	3.15253e-08	7.26715e-08	0.0404165	7.6348e-08
others	donor6_2.CTCAACTAACCCGGAT.1	1.16028e-08	1.28769e-08	1.74137e-08	8.17534e-09	0.0844526	0.855264	0.0602831	8.63597e-08	9.55629e-09	1.46147e-08
others	donor6_2.CTCACATTTACTAAAT.1	2.30717e-09	0.190667	7.42808e-09	2.76083e-09	3.40934e-09	0.743404	4.9991e-09	0.0192431	0.0466864	6.37628e-09
others	donor6_2.CTCACTGTGATACTTA.1	0.0102605	1.56835e-09	0.104433	1.58043e-09	1.85913e-09	0.885307	2.42152e-09	2.1066e-09	3.29162e-09	2.66243e-09
others	donor6_2.CTCACTTGGCTGGTAA.1	0.000853863	0.00610679	6.5417e-07	0.00800819	0.0991073	0.705983	1.49827e-05	0.0850917	0.0948336	2.24601e-07
others	donor6_2.CTCATTGCTCTAACAA.1	3.96856e-09	0.0124823	0.0239683	0.0503732	1.98345e-08	0.646808	1.25212e-08	0.266368	4.20375e-08	2.55923e-08
others	donor6_2.CTCATTTGATGGGCGG.1	7.02583e-09	0.00102281	0.0395891	0.0250536	0.0593064	0.596888	0.0384637	0.179644	4.26324e-08	0.0600326
others	donor6_2.CTCCCAATGAGTCGCG.1	0.0138169	0.0290307	3.42794e-08	1.81812e-08	3.50516e-08	0.605535	0.0102103	0.307885	3.62503e-08	0.033522
others	donor6_2.CTCCCTCCTTTCGATC.1	3.70867e-07	3.07659e-07	6.81933e-07	2.15379e-07	5.31356e-07	0.718519	3.45418e-06	0.26343	0.0180452	6.83701e-07
others	donor6_2.CTCCGCCCACATGAGG.1	0.0114365	3.71202e-09	0.0369678	0.00713436	0.0356949	0.590898	0.078588	0.1933	0.0378689	0.00811093
others	donor6_2.CTCCGGCCTAATATGC.1	6.91519e-09	7.10317e-09	0.0435578	0.0341342	0.337777	0.584531	9.31297e-09	6.58805e-09	1.74287e-08	1.31614e-08
others	donor6_2.CTCCTCCAGCTCACAC.1	2.16959e-07	4.48096e-08	9.31013e-08	1.38489e-07	0.280413	0.710806	2.05353e-07	0.00878082	6.14909e-08	7.59977e-08
others	donor6_2.CTCCTGTTCAAGGCAG.1	1.68461e-08	9.26785e-08	9.18481e-08	0.0141383	0.00825374	0.946793	0.0136427	4.24589e-08	5.65736e-08	0.0171723
others	donor6_2.CTCCTTTACGCAAGTC.1	7.66349e-06	2.67612e-05	0.0255311	6.06334e-06	7.84643e-06	0.92493	1.49039e-05	0.0494547	7.37604e-06	1.3623e-05
others	donor6_2.CTCGCCGAATGTAGGG.1	5.50012e-08	6.3984e-08	1.26022e-07	2.9061e-07	0.192099	0.773452	1.73614e-07	0.0344487	7.03233e-08	9.36392e-08
others	donor6_2.CTCGGGATAACACCTA.1	2.00943e-09	2.65772e-09	0.344339	8.76838e-08	3.66724e-09	0.640121	3.47043e-08	2.7909e-08	0.0155394	1.96164e-09
others	donor6_2.CTCGGTACCACTGCTC.1	0.00281162	0.224539	4.35347e-08	2.24756e-08	0.0195725	0.630648	9.35925e-09	0.122429	5.40853e-08	1.18181e-08
others	donor6_2.CTCGGTCCGTAGCCTG.1	0.00505382	0.0143934	1.2672e-06	9.06339e-08	0.039688	0.872305	0.068558	1.87938e-07	1.66661e-07	1.29419e-07
others	donor6_2.CTCGTTACGGCTACCA.1	1.38081e-08	0.0199498	0.0505292	2.29028e-08	2.41176e-08	0.673745	1.83015e-08	0.187626	2.66434e-08	0.0681501
others	donor6_2.CTCGTTTCTAATGTTT.1	1.76178e-07	2.42922e-07	0.170137	0.0727356	0.0166971	0.623075	9.16978e-07	0.0657544	0.0515999	2.26662e-07
others	donor6_2.CTCTAATGCATTGATC.1	0.0419844	1.41273e-07	1.23638e-08	0.054995	0.0339288	0.869092	5.18707e-09	5.12269e-09	3.0725e-09	6.01663e-09
others	donor6_2.CTCTAGCCCTCGGAAA.1	0.0138039	1.56848e-06	0.0186831	0.000493228	1.14575e-06	0.812058	0.0673334	0.00268661	2.16457e-05	0.084918
others	donor6_2.CTCTATTTGGCTGCAG.1	4.4184e-08	0.028701	0.158889	1.69733e-07	9.93203e-08	0.67185	0.0101917	0.0451618	0.0292637	0.0559419
others	donor6_2.CTCTCACAATCGATGA.1	5.1499e-07	4.86643e-07	0.0359512	4.31257e-07	0.147581	0.784489	2.9756e-06	0.0319721	1.65063e-06	7.28466e-07
others	donor6_2.CTCTGCGAAGCAAGCA.1	1.19092e-09	0.0536527	3.56456e-09	3.0752e-08	1.07753e-09	0.371664	7.06629e-10	1.51763e-09	0.574683	4.45162e-09
others	donor6_2.CTCTGGACGCCTGGTG.1	0.0410756	1.00033e-06	0.1467	0.00579137	0.0816481	0.672911	0.00390501	0.0133275	4.21473e-07	0.0346401
others	donor6_2.CTCTGTGCCTGCTATG.1	0.180493	0.015532	2.20754e-07	5.38467e-08	1.44977e-08	0.114968	1.82115e-08	1.48482e-06	0.689006	2.35239e-08
others	donor6_2.CTCTGTTTGAGGATTC.1	3.07895e-09	0.0684961	6.01997e-09	0.045312	0.0477706	0.571146	2.00012e-08	0.116494	0.0748689	0.0759122
others	donor6_2.CTCTTCTATTGACTGG.1	3.3045e-09	3.13846e-09	9.98406e-09	2.6075e-09	5.39961e-09	0.952598	2.01025e-08	0.047402	4.19558e-09	4.60625e-09
others	donor6_2.CTCTTCTGGAAGTTAG.1	0.0307937	0.0955004	1.04517e-07	3.76435e-08	0.0488677	0.80084	0.00141536	2.21159e-07	0.022582	6.17026e-08
others	donor6_2.CTCTTGTCCCGCTTGG.1	1.68003e-09	1.36997e-09	7.16025e-09	9.43298e-10	0.162823	0.723205	1.21903e-08	0.113971	3.77786e-09	2.85302e-09
others	donor6_2.CTGAAAGAGATCCGAC.1	6.30157e-08	0.0620691	0.0352694	5.57723e-08	0.133819	0.768842	1.8333e-07	2.96874e-07	5.6576e-08	9.8967e-08
others	donor6_2.CTGAATCCGAGACCTC.1	3.3246e-08	3.71226e-07	0.0620854	5.69607e-08	0.0697912	0.736982	6.09771e-08	0.0528078	0.0587603	0.0195725
others	donor6_2.CTGAATTTATTGCCAG.1	1.90741e-09	3.50528e-10	0.0230306	0.0128111	1.06045e-09	0.856596	1.09931e-09	0.0141516	0.0934106	8.80152e-10
others	donor6_2.CTGACATAGAAATAGA.1	8.77962e-09	9.33598e-09	3.87754e-08	8.78839e-09	1.06599e-08	0.866612	1.23626e-08	0.132211	0.00117637	2.27288e-08
others	donor6_2.CTGACTGCGCAGCTCG.1	1.66288e-07	5.46467e-08	0.0833006	0.0128878	0.0402483	0.74115	4.17512e-07	0.122413	5.40118e-08	5.1669e-08
others	donor6_2.CTGCAAGCACGTTCCG.1	5.69961e-08	0.0543312	0.0473126	5.12611e-08	0.0891571	0.661269	9.60491e-08	0.124765	0.0231641	6.12833e-07
others	donor6_2.CTGCACAACTACATAT.1	5.62789e-07	3.13708e-08	4.68416e-08	0.0129377	2.33786e-08	0.946506	4.11965e-08	0.0272245	0.0133306	3.11778e-08
others	donor6_2.CTGCACCTAGTCCACA.1	4.3658e-08	6.47026e-08	0.337387	0.0157432	3.07621e-08	0.63218	1.86902e-08	9.71854e-08	0.0146901	7.1884e-08
others	donor6_2.CTGCACCTGGAACCGC.1	0.0359422	0.0497224	0.155815	0.0321927	0.0030165	0.723311	6.70829e-10	6.89883e-10	1.10033e-09	2.61732e-09
others	donor6_2.CTGCACTCCAGTACAG.1	4.73921e-05	1.50765e-05	0.0268645	4.06726e-05	0.0613385	0.890661	0.00526412	4.848e-05	3.1614e-05	0.0156886
others	donor6_2.CTGCAGAGAATCAGAG.1	0.0122497	1.11655e-08	0.00542048	0.00893199	0.233434	0.560543	5.61763e-08	0.17942	5.19639e-07	3.11418e-08
others	donor6_2.CTGCCAAGGTTGGAAG.1	2.57064e-10	7.40974e-10	0.00309754	0.123786	0.121478	0.677087	2.1851e-09	0.0726986	0.00185329	5.85723e-10
others	donor6_2.CTGCCATGCATCACAT.1	0.00254658	2.47353e-08	1.89516e-08	7.76097e-09	0.00740016	0.905815	0.00799461	0.0762436	8.16974e-09	1.0991e-08
others	donor6_2.CTGCCTAGCCACCAAG.1	0.207754	0.0227178	0.160157	1.56484e-08	2.51759e-08	0.539535	9.27004e-09	1.36134e-08	0.0584368	0.0114
others	donor6_2.CTGCCTCATATGCAAC.1	1.66013e-06	0.0670404	0.137428	9.37881e-07	0.0344392	0.752582	4.39129e-06	0.00849891	3.47965e-06	1.73665e-06
others	donor6_2.CTGCCTTTAATACCTT.1	5.25922e-08	8.67192e-08	2.57063e-07	5.14767e-08	0.0416765	0.948189	3.09923e-07	4.42474e-07	6.87388e-08	0.0101333
others	donor6_2.CTGCCTTTCTAGTAAA.1	7.04909e-08	1.8426e-08	5.68188e-08	3.54172e-08	7.89057e-08	0.967042	8.58923e-08	0.0247806	1.97687e-08	0.00817711
others	donor6_2.CTGCGTTACGATATAA.1	4.87532e-09	0.0362579	0.174143	1.70085e-09	0.099847	0.689752	6.38177e-09	3.21747e-09	1.92361e-09	4.3909e-09
others	donor6_2.CTGCTGAGGCCACGAA.1	1.519e-08	5.69179e-08	1.21239e-06	0.0109131	0.0170329	0.537424	0.0422779	0.39235	3.73178e-08	4.76309e-08
others	donor6_2.CTGCTGTCTAACGAGC.1	3.48046e-08	0.0816637	8.03752e-08	0.0258471	0.0240844	0.692604	0.103048	0.0727521	2.85438e-07	3.79151e-07
others	donor6_2.CTGGAAGACACGGTGG.1	0.0100778	0.0119253	5.13068e-08	0.016409	0.00194059	0.871787	0.0648266	0.0230333	4.56092e-09	6.3359e-09
others	donor6_2.CTGGATTTACACTTGA.1	2.31167e-09	2.83288e-09	0.1369	5.71479e-09	0.205398	0.579321	4.09456e-08	0.0783814	3.91707e-09	2.22405e-09
others	donor6_2.CTGGCGACATAAGTCC.1	1.738e-09	1.72172e-09	0.0238243	9.4833e-10	0.205866	0.62501	1.7334e-08	0.1453	2.83496e-09	2.08632e-09
others	donor6_2.CTGGCTGATTCATCCT.1	2.08634e-08	2.12833e-08	5.43393e-08	0.0333543	3.12771e-08	0.695822	5.18362e-08	0.270824	3.98022e-08	1.82279e-07
others	donor6_2.CTGGCTGGTTGTCAGT.1	0.00225889	0.00501249	1.46059e-08	7.27037e-09	2.18332e-08	0.942152	1.297e-08	0.0263846	0.0241917	1.80893e-08
others	donor6_2.CTGGGATAAATAATGG.1	8.18172e-10	0.154289	0.0493962	0.00856673	9.65735e-10	0.747564	9.41631e-10	2.22484e-09	0.0401836	9.81264e-10
others	donor6_2.CTGGGATCGCCCAGAT.1	8.88509e-08	0.138022	0.0557676	0.0331458	3.10713e-08	0.187804	3.09598e-08	8.80725e-08	0.58526	8.9181e-08
others	donor6_2.CTGGGCCTGCTATATC.1	0.0527865	0.0159582	0.0250434	1.31818e-08	5.3509e-08	0.905235	3.91579e-08	2.70885e-08	0.000976439	8.89941e-08
others	donor6_2.CTGGGCGGCCAAATGT.1	0.763449	2.78804e-06	2.67516e-06	8.45337e-07	4.07635e-07	0.236541	4.44661e-07	8.90127e-07	7.65996e-07	1.08479e-06
others	donor6_2.CTGGGTAGGCAGTTAA.1	1.85884e-09	1.03649e-09	0.112488	0.0105281	5.82691e-08	0.652772	0.0744851	0.149727	1.40715e-09	1.20837e-09
others	donor6_2.CTGGTAAAGTGTGGGC.1	0.0127386	9.20921e-08	1.16036e-08	2.79332e-09	0.238532	0.748729	1.3461e-08	8.69664e-08	1.49362e-08	6.30497e-09
others	donor6_2.CTGGTAACACATAGAA.1	2.38662e-09	3.85959e-09	0.00865135	0.0456631	0.0169449	0.689866	0.134168	0.104706	4.53467e-09	3.71947e-07
others	donor6_2.CTGGTAACGAGCTCTT.1	2.72075e-10	0.00344338	0.340281	0.114338	0.0323301	0.508166	8.18163e-10	0.00144174	2.44612e-09	8.69708e-10
others	donor6_2.CTGGTTTCGAGCAAGA.1	0.0363132	0.0349909	5.91657e-06	0.0572978	5.95174e-08	0.732686	0.00448205	0.134224	8.15253e-08	6.28401e-08
others	donor6_2.CTGTACTTCTTAGCAT.1	7.06307e-08	7.44008e-08	5.19448e-08	1.38867e-07	5.51036e-08	0.935022	1.0495e-07	0.0649762	3.67965e-08	8.42488e-07
others	donor6_2.CTGTAGCCATCTCACT.1	9.21597e-08	0.00297279	2.51563e-07	3.2471e-07	0.0259277	0.83008	2.54086e-07	0.141018	8.6857e-07	1.77154e-07
others	donor6_2.CTGTAGTGAGGATCGA.1	2.37952e-08	4.86299e-08	0.0433139	0.00109947	2.51349e-08	0.853639	4.01596e-08	0.06824	0.0023263	0.0313812
others	donor6_2.CTGTCAAATGGCTCGG.1	1.71824e-08	6.40524e-08	0.00556234	1.54574e-08	0.285195	0.662572	4.19009e-08	0.0466702	5.51017e-08	4.1367e-08
others	donor6_2.CTGTGGTCGGGAGATA.1	6.37814e-07	0.0121923	2.1843e-07	4.85655e-08	0.0128705	0.948366	5.38287e-07	0.00424664	0.0185199	0.00380293
others	donor6_2.CTGTTACCCAATCTAG.1	1.90195e-07	1.64856e-07	3.63243e-07	3.21862e-07	0.0916012	0.865978	4.73239e-07	0.0424192	1.52002e-07	3.43651e-07
others	donor6_2.CTGTTCACTGCCTGTG.1	4.80823e-08	1.40319e-07	0.257134	0.043433	0.256435	0.433953	1.61824e-07	3.15062e-07	0.00904306	6.92941e-07
others	donor6_2.CTTACACGGTATTCCA.1	0.00841874	0.0757307	0.24801	6.47836e-08	2.82052e-08	0.517759	3.64246e-08	1.10332e-07	0.150081	4.7087e-08
others	donor6_2.CTTAGCCTTCCACATG.1	2.41351e-10	0.0321842	6.88181e-10	0.128518	0.0489747	0.732962	3.31944e-10	0.0198267	7.15809e-10	0.0375342
others	donor6_2.CTTAGTAGGCCTACAG.1	1.07148e-09	1.66222e-09	1.03822e-08	0.0313598	0.107929	0.706726	2.13593e-07	0.150247	0.00373723	5.13856e-09
others	donor6_2.CTTAGTGTAGTAGCAT.1	2.61698e-07	3.78624e-08	1.24798e-07	3.27441e-08	0.0540321	0.855946	0.0514392	0.0385816	5.72697e-08	2.5606e-07
others	donor6_2.CTTATAGATGGCTGTT.1	1.12076e-06	5.53288e-07	0.0358715	1.13453e-06	3.9574e-06	0.642175	0.00521461	0.316727	1.09983e-06	4.80117e-06
others	donor6_2.CTTCAACTCCACTTGG.1	5.73467e-10	0.00471253	0.0608274	0.0158488	5.39774e-10	0.918611	9.83923e-08	1.07296e-09	1.0599e-09	9.72281e-10
others	donor6_2.CTTCATTGTCAGTGGA.1	7.73864e-09	0.0358294	7.55981e-09	9.00003e-09	0.0662548	0.875577	8.70886e-09	0.0223382	1.2913e-08	8.02257e-09
others	donor6_2.CTTCCGCTCCGTGAAG.1	0.00306876	2.51037e-07	5.57805e-07	1.43376e-07	0.0982116	0.898716	2.3343e-07	1.27742e-06	6.95973e-07	1.86489e-07
others	donor6_2.CTTCGATTGCGCAAGC.1	4.20208e-08	3.0939e-08	4.50841e-08	0.00432429	3.90055e-08	0.904539	2.99592e-08	0.0911359	3.0828e-08	1.0074e-07
others	donor6_2.CTTCGGCCAATTGTTT.1	2.0787e-08	1.94554e-08	2.68694e-08	0.0218459	1.03845e-08	0.887716	2.59104e-08	0.0503337	0.0178461	0.0222586
others	donor6_2.CTTCGTAGATAGGTGA.1	1.22335e-09	3.45366e-09	1.23117e-09	0.00805752	5.01631e-08	0.819915	6.43415e-09	0.172028	6.93417e-10	1.63019e-09
others	donor6_2.CTTCTATTAATGCTAG.1	2.53572e-07	5.75797e-08	0.0606084	0.000805211	0.13919	0.626228	0.00458002	0.101464	0.0671217	3.43524e-06
others	donor6_2.CTTCTGGGCGTACCTA.1	9.20157e-08	0.0280848	1.37524e-07	5.03235e-08	1.92468e-07	0.867898	1.14639e-07	0.0761578	5.63146e-07	0.0278579
others	donor6_2.CTTGACCCGAAAGATA.1	3.41331e-09	3.62187e-09	0.198622	0.0654778	2.33329e-09	0.572215	1.97544e-09	4.56157e-09	0.163685	9.98949e-09
others	donor6_2.CTTGCAACCGCCTCCT.1	0.0250341	5.87292e-09	0.0774249	1.76004e-09	1.46973e-08	0.853868	9.23111e-09	0.0377948	1.14449e-07	0.00587806
others	donor6_2.CTTGCCCAGGCTCTAC.1	0.000479344	0.0239695	0.094386	0.00537979	0.243561	0.58594	6.93303e-08	0.0209418	3.48491e-08	0.0253427
others	donor6_2.CTTGGCCAAGCTGGGA.1	0.0390409	0.111095	1.00317e-06	1.7697e-07	3.04905e-07	0.714486	5.65346e-07	0.115723	0.0196391	1.4504e-05
others	donor6_2.CTTGTACTTGTTGACT.1	3.94015e-10	1.90939e-08	0.071835	0.0555382	0.264725	0.491221	0.0506258	1.49142e-09	6.9391e-10	0.0660549
others	donor6_2.CTTGTCAACATTCGAG.1	0.016442	2.81149e-09	2.14413e-09	9.28874e-10	0.0234115	0.940826	2.98998e-09	0.0193203	2.68628e-09	2.89536e-09
others	donor6_2.CTTGTGCTCACCGATT.1	0.0435975	0.137319	3.88877e-09	0.073741	1.90293e-09	0.668303	1.32704e-09	3.12115e-09	0.077039	6.27225e-09
others	donor6_2.CTTTAACTTTCAAAGG.1	0.0471975	0.0765698	1.94561e-07	1.02831e-07	0.296128	0.501338	2.16542e-07	0.0787112	6.53685e-08	5.50996e-05
others	donor6_2.CTTTAATATTGGTCGA.1	1.27942e-08	0.0572552	0.0410743	1.05468e-08	0.0997239	0.775129	9.42975e-09	0.0268178	3.33007e-09	8.21829e-09
others	donor6_2.CTTTAGGAACACTGTT.1	1.07905e-08	0.0916413	0.116857	1.10685e-08	0.0300567	0.672091	0.0893535	2.98014e-07	2.17908e-08	1.07912e-08
others	donor6_2.CTTTAGTGCTATTATT.1	1.88066e-08	1.49978e-08	2.88307e-08	1.0165e-08	4.0119e-08	0.950156	5.90747e-08	0.0498442	4.70998e-08	1.29428e-08
others	donor6_2.CTTTCTGTGCGGGCTT.1	4.06899e-09	0.0298126	0.22982	0.0635585	0.14128	0.478412	0.0571168	2.33103e-08	2.64247e-09	1.94476e-07
others	donor6_2.CTTTGCATCGCTCTTG.1	0.0163257	5.34415e-08	2.08076e-07	0.0288406	0.0232033	0.786571	0.0654683	0.079591	6.59552e-08	1.10062e-07
others	donor6_2.CTTTGGCTTTAGTAAA.1	0.0352936	0.0711502	3.6433e-07	4.03761e-08	0.0871194	0.806436	8.34388e-08	1.87456e-07	8.37006e-08	5.58928e-08
others	donor6_2.GAAACAGATGACCACC.1	2.73441e-08	2.46181e-08	0.0750779	0.0361305	3.97488e-08	0.762449	0.0136374	0.0749096	1.28629e-07	0.0377951
others	donor6_2.GAAACAGCCATGCAGT.1	4.15027e-09	0.111329	0.0956902	0.0708704	0.0542935	0.568298	2.44894e-09	4.83302e-09	0.0914746	0.00804478
others	donor6_2.GAAACCGAATTACCTT.1	4.53345e-09	0.0535827	0.00547961	2.14614e-09	0.0229512	0.914334	1.51492e-08	0.00365274	1.64287e-08	1.14605e-08
others	donor6_2.GAAACCTATACAAATG.1	3.76637e-08	0.0210866	0.0724174	2.99369e-08	1.283e-08	0.576386	1.30691e-07	0.330109	2.16837e-08	1.28558e-08
others	donor6_2.GAAACTCGTGCGATGC.1	7.6287e-07	2.26394e-07	4.41464e-07	2.57305e-07	3.84035e-07	0.917151	2.76483e-07	0.0660752	6.13906e-07	0.0167708
others	donor6_2.GAAACTCTAATGAAGG.1	0.0159989	1.98068e-08	0.0299023	5.6968e-08	0.186833	0.705324	1.3825e-08	2.75615e-08	0.0380528	0.0238889
others	donor6_2.GAAAGAACAGCGTTAT.1	0.0370721	0.0228608	0.0256947	0.0305457	1.58921e-06	0.676682	0.0449184	0.162224	1.95708e-07	1.60691e-07
others	donor6_2.GAAAGCAGTGCACTTT.1	1.08826e-07	0.0499901	0.118351	4.0434e-08	0.0214096	0.789191	9.84558e-08	0.0210576	9.28563e-07	7.46713e-08
others	donor6_2.GAAAGTGACTAACTGC.1	7.89938e-08	0.0549946	1.98848e-07	4.7009e-08	0.00759108	0.884612	1.05995e-07	0.0447443	8.5721e-07	0.00805657
others	donor6_2.GAAATACCTGCTGGCT.1	0.18273	3.06156e-09	0.446261	1.29574e-08	1.05001e-08	0.348889	6.08123e-09	0.0221202	1.69435e-08	4.0482e-09
others	donor6_2.GAAATATCACCATCAG.1	1.5274e-06	0.01531	3.0547e-07	8.6065e-08	0.0291862	0.494444	0.00360007	0.337747	0.11552	0.0041913
others	donor6_2.GAAATCGCGCGCAACT.1	2.48204e-07	0.0275868	0.0349274	0.00592072	5.78128e-07	0.767946	9.72475e-06	0.00088176	0.162726	6.70352e-07
others	donor6_2.GAAATGGCGGTGTTAG.1	5.687e-08	7.08392e-08	5.44621e-07	1.26715e-07	0.14517	0.765705	1.55503e-07	0.0891216	2.2715e-06	2.68761e-07
others	donor6_2.GAAATTAGCACGGATA.1	0.010935	3.9285e-08	0.193254	0.0135023	8.22348e-08	0.743943	9.56109e-09	3.10347e-08	0.0383657	3.93301e-07
others	donor6_2.GAAATTCACATCGCTG.1	0.0841469	0.0612393	0.054513	2.99411e-09	7.06096e-10	0.366999	8.67519e-10	2.31034e-09	0.433101	1.8689e-09
others	donor6_2.GAAATTGTCTCTATAA.1	4.35378e-08	7.98053e-09	0.0142122	1.42665e-08	0.108165	0.874045	1.20745e-08	1.48009e-08	1.22953e-08	0.00357739
others	donor6_2.GAACAACTGGGATGAA.1	1.61709e-09	4.64533e-09	0.0123713	1.42954e-09	0.000959137	0.880042	0.0420415	0.064586	5.29542e-09	3.8314e-09
others	donor6_2.GAACACACATCAACCA.1	1.82318e-09	3.32743e-08	7.46382e-09	0.0249697	0.301123	0.660389	2.96798e-09	0.013518	3.84502e-09	1.92351e-09
others	donor6_2.GAACAGATTACTAAAT.1	5.16878e-08	7.10484e-08	1.52197e-07	4.24619e-08	0.15099	0.812081	1.28602e-05	0.0369151	2.34823e-07	1.72783e-07
others	donor6_2.GAACCATCTGGGAGAC.1	0.134127	0.13126	0.0131206	9.18544e-09	4.13602e-09	0.221101	4.88909e-09	3.05285e-08	0.500392	1.11912e-08
others	donor6_2.GAACCCTCTGTGTTCT.1	5.85382e-09	5.31917e-09	2.23742e-08	1.92165e-09	5.17338e-09	0.967184	9.8497e-09	0.0295834	0.00323248	1.74782e-07
others	donor6_2.GAACCTTTAACGATCC.1	0.00819817	2.70067e-08	9.18237e-08	0.039138	2.62973e-08	0.81615	6.57553e-08	0.107345	1.46913e-08	0.0291689
others	donor6_2.GAACGACCGAATGATA.1	0.0114575	2.47873e-08	0.140638	0.0251641	0.0774114	0.745329	1.90782e-08	2.39561e-08	1.18201e-08	1.40366e-08
others	donor6_2.GAACGTCTCATGGTCG.1	6.76922e-08	2.87298e-07	1.68593e-07	0.0145755	7.62142e-08	0.985423	6.52983e-08	2.06933e-07	7.79017e-08	1.91988e-07
others	donor6_2.GAAGAAACGATATTGT.1	5.96708e-08	5.75618e-08	4.01175e-07	3.61285e-08	0.21849	0.775512	6.8014e-08	1.99805e-07	0.00599662	7.61455e-08
others	donor6_2.GAAGCCTGCACATTCC.1	9.37333e-09	2.18446e-08	3.23938e-08	1.37669e-08	0.131524	0.776228	0.0922482	1.63173e-07	1.91595e-08	2.03682e-08
others	donor6_2.GAAGCGTGAGGAATTT.1	5.09356e-08	0.0672492	0.0490236	4.45071e-08	0.104276	0.72249	0.0300025	0.0269589	8.11618e-08	1.19674e-07
others	donor6_2.GAAGCTTGCTGACCGC.1	1.29567e-07	1.46422e-07	0.12507	8.89002e-08	0.0341931	0.728433	4.74406e-07	0.112302	2.57447e-07	1.96354e-07
others	donor6_2.GAAGGAGTCGAGTGCG.1	9.46559e-08	1.43564e-08	0.0537677	7.83018e-09	1.04325e-08	0.946232	1.0448e-08	1.80296e-08	3.09113e-08	1.31243e-08
others	donor6_2.GAAGTCAGTTGCACTA.1	3.16399e-08	0.0397947	0.0803977	4.04677e-09	0.181502	0.682967	0.0153386	5.59491e-08	1.41986e-08	1.4474e-08
others	donor6_2.GAAGTGATTTATCGTG.1	6.76553e-08	2.01495e-07	2.14145e-07	1.04827e-07	9.45025e-08	0.825554	1.7652e-07	0.174445	9.01225e-08	9.28549e-08
others	donor6_2.GAAGTGCTGGATAGCT.1	2.61477e-08	3.02953e-09	0.0457702	0.0293157	0.303306	0.556445	3.74452e-09	1.71488e-08	0.0393617	0.0258012
others	donor6_2.GAAGTTTCCACTCAAT.1	0.000980444	2.08126e-08	2.07495e-07	1.55644e-08	9.27103e-08	0.964102	0.00477897	0.0301379	1.85742e-08	3.67907e-08
others	donor6_2.GAATAGACGCGACCCA.1	4.29261e-08	0.0211233	0.137234	8.00579e-08	0.00174523	0.703868	3.34613e-08	0.058914	0.0489944	0.0281205
others	donor6_2.GAATAGTGCTCGATTA.1	2.14896e-08	8.7191e-08	3.88544e-08	2.12432e-08	0.211158	0.618771	1.69076e-08	0.108203	1.56672e-08	0.061868
others	donor6_2.GAATATTCGGAGTCCC.1	3.34414e-07	6.33265e-07	0.105755	0.00678014	0.186244	0.495885	0.112771	1.20113e-06	4.45656e-07	0.0925626
others	donor6_2.GAATCGACATGGTCAC.1	5.05357e-08	1.9729e-07	0.10478	5.5879e-08	0.0838993	0.810223	7.55187e-08	5.6459e-08	0.00109677	6.69975e-07
others	donor6_2.GAATCTATACTCGGAC.1	0.612997	2.99189e-07	2.24935e-06	1.5475e-07	4.90846e-07	0.307674	2.29056e-07	0.0793244	5.74029e-07	3.16385e-07
others	donor6_2.GAATCTGAACATTCTC.1	0.0422159	2.54656e-07	6.60247e-07	1.09186e-07	0.0232519	0.840567	4.75636e-07	0.0705748	3.31276e-07	0.0233889
others	donor6_2.GAATGCGAATCGGTTC.1	0.00246137	2.09141e-09	4.61459e-09	0.0171325	4.29009e-09	0.882493	0.00462969	0.093283	3.17555e-09	6.23163e-09
others	donor6_2.GAATGTATGGCAGGTC.1	0.0996237	0.0276594	0.0233302	0.0249825	9.4467e-08	0.807602	4.52634e-08	6.78529e-08	0.0168024	1.19927e-07
others	donor6_2.GAATGTTGGGTAATCT.1	3.0439e-08	0.0271378	1.32673e-07	0.000486392	0.100298	0.823959	4.19707e-08	6.17163e-08	0.00426996	0.0438488
others	donor6_2.GAATTATAGTGAAAGG.1	3.13911e-09	0.00533518	1.12925e-08	4.81205e-09	0.0269052	0.873463	0.0613082	0.0329887	5.66184e-09	6.5197e-09
others	donor6_2.GAATTCACCCGGGTGT.1	1.2893e-07	5.39101e-08	0.304745	0.0537515	0.0926487	0.543726	3.36401e-08	6.2918e-08	5.67635e-08	0.00512796
others	donor6_2.GACAAACATATGCAGG.1	2.60993e-08	3.55773e-08	5.28221e-08	0.00250755	8.57269e-08	0.939183	1.52374e-07	0.0583094	3.41121e-08	5.12282e-08
others	donor6_2.GACAACGACCATTGAA.1	1.48025e-08	0.000466123	0.107962	0.0040708	0.108907	0.778593	5.5295e-09	1.52602e-06	5.67098e-09	1.55005e-08
others	donor6_2.GACAACGCAGCTTACG.1	2.37207e-09	1.01908e-08	0.207332	1.5121e-08	0.0095973	0.78307	3.34111e-09	4.96873e-09	4.28943e-09	5.6675e-08
others	donor6_2.GACAAGAGATGAGATT.1	2.2771e-09	0.0866064	3.29128e-09	0.0149731	3.01091e-09	0.76696	0.0518864	0.0795738	1.53366e-09	2.46617e-09
others	donor6_2.GACACAAGGGAAGAAA.1	1.42614e-08	2.1736e-08	7.05079e-08	2.65314e-08	5.4086e-08	0.944266	2.64697e-07	0.0557298	8.36129e-08	3.51014e-06
others	donor6_2.GACACTGAGTTCAGTG.1	4.11858e-09	3.05873e-09	6.6608e-09	3.12901e-09	0.0281585	0.745196	5.06707e-09	0.226646	2.06906e-09	5.6397e-09
others	donor6_2.GACACTGGAACCCGAT.1	1.20519e-08	1.27211e-08	1.46332e-08	0.00749428	1.42033e-08	0.932181	1.99336e-08	0.0603244	9.42069e-09	1.14792e-07
others	donor6_2.GACACTTCCAATTACC.1	2.66036e-07	2.66083e-07	0.00313037	2.08287e-07	6.86464e-07	0.958822	0.0380442	6.33018e-07	8.25117e-07	2.96975e-07
others	donor6_2.GACAGCCAGACCTGAC.1	0.012935	7.60655e-10	0.145381	0.044839	8.60217e-09	0.722877	0.0211698	0.0527979	1.73618e-09	1.22373e-09
others	donor6_2.GACATCGATTTATAAC.1	7.05911e-07	8.92644e-06	0.0155691	7.84041e-07	0.158256	0.645622	1.63731e-06	0.180539	8.77308e-07	9.10378e-07
others	donor6_2.GACCACACTTCCCTTT.1	1.17961e-08	5.64618e-09	8.04513e-09	2.09205e-09	6.32206e-09	0.659161	4.43676e-08	0.303292	0.0375461	5.07226e-09
others	donor6_2.GACCAGAGCCCTGTAG.1	5.48599e-08	0.137838	0.0235921	0.201365	1.14916e-08	0.489932	1.1731e-08	2.53648e-08	0.147273	7.26857e-08
others	donor6_2.GACCAGGTCATTCATA.1	0.175098	1.59313e-06	0.197251	5.74055e-08	2.14964e-06	0.531189	7.3195e-08	9.08986e-08	0.0964578	1.46133e-07
others	donor6_2.GACCCGTCGCCGGCTA.1	0.0255617	0.00272114	0.276888	0.0304887	0.0466943	0.582809	9.85694e-08	7.32319e-06	1.30842e-07	0.0348289
others	donor6_2.GACCGACGTGAAAGCA.1	1.25922e-09	5.26306e-09	0.108047	2.57147e-09	0.0704672	0.777348	4.97748e-08	1.88316e-08	0.0441377	2.45965e-09
others	donor6_2.GACCGACTGAAGCGTC.1	0.00644507	8.41161e-07	1.17094e-06	3.42176e-07	5.00356e-07	0.798322	0.0469241	0.148304	6.92119e-07	8.33601e-07
others	donor6_2.GACCGCGTCTGACGTG.1	1.32006e-07	2.14845e-07	2.46228e-07	3.30441e-07	0.0842414	0.851976	0.0637791	1.92159e-06	1.95063e-07	2.025e-07
others	donor6_2.GACCGTCAGGTCGTGA.1	1.76236e-07	2.12149e-07	0.0239702	0.013655	0.356907	0.605465	1.33273e-07	7.59747e-07	8.93074e-07	3.13486e-07
others	donor6_2.GACCGTGCTGACGGTG.1	2.16052e-09	0.0205781	1.41579e-08	0.00051297	2.30891e-09	0.922059	0.0568501	1.09807e-08	2.35102e-09	9.32276e-09
others	donor6_2.GACCTTCCACGTCTAC.1	4.36793e-09	5.58621e-09	0.0146987	2.58025e-09	5.60783e-09	0.985301	2.00282e-08	1.25181e-08	3.62735e-09	5.08937e-09
others	donor6_2.GACGACGATCCGCGTT.1	3.54725e-07	1.31223e-07	3.04922e-06	2.07697e-07	2.05828e-07	0.887781	1.74438e-06	0.0940949	1.22078e-06	0.0181172
others	donor6_2.GACGAGGCTAATAAAC.1	4.38015e-07	1.40903e-07	1.89898e-06	0.00238129	2.14674e-07	0.841456	0.00382635	0.131014	0.0213186	1.3989e-06
others	donor6_2.GACGGGTTGGCCCGTA.1	1.43948e-08	0.00352619	7.39373e-08	0.0879682	0.273533	0.562086	0.0728858	5.28582e-07	2.04059e-08	3.2011e-08
others	donor6_2.GACGGTCAATAGAAGC.1	0.0302294	0.0115903	0.052034	4.3479e-07	0.115919	0.691647	0.00281111	0.0957685	2.58307e-07	3.42578e-07
others	donor6_2.GACGTGTAGGGATTAT.1	0.00182965	0.0606478	2.92938e-07	2.66574e-07	1.58298e-07	0.65385	1.90693e-07	0.20682	0.0768521	2.06644e-07
others	donor6_2.GACGTTCGTAAATACA.1	3.20702e-08	0.196311	0.0624585	1.5709e-08	1.46183e-08	0.4031	2.34686e-08	7.66107e-08	0.338131	2.2339e-08
others	donor6_2.GACTAAGATCATGCAC.1	2.19237e-08	0.168811	9.03505e-09	5.11277e-09	0.0730885	0.682007	5.91337e-09	0.076093	4.8908e-09	5.98439e-09
others	donor6_2.GACTAAGTAGGCTCAC.1	1.36482e-09	6.64301e-09	0.0109949	2.96449e-09	0.115746	0.817671	2.18861e-09	2.123e-09	0.0555885	1.83741e-09
others	donor6_2.GACTACAATTGCTCGT.1	0.473497	4.43814e-07	0.0413973	1.18664e-06	2.11966e-07	0.485102	3.15171e-07	2.75919e-07	6.777e-07	3.43029e-07
others	donor6_2.GACTAGGCCGTTAGGT.1	4.09049e-09	7.90186e-09	2.39786e-08	1.03928e-07	0.0276851	0.929315	1.46167e-08	0.0429993	6.80742e-09	3.52608e-08
others	donor6_2.GACTCACCCACGTGAG.1	4.82917e-10	0.061382	7.18004e-09	5.93547e-10	0.156619	0.723309	6.9051e-10	0.0424932	1.37624e-08	0.0161969
others	donor6_2.GACTCCCAGAATAAGG.1	1.57955e-08	8.23152e-09	4.28643e-08	0.0214752	0.00507641	0.919057	0.0232445	0.0311467	1.20063e-08	6.27542e-09
others	donor6_2.GACTCGCGGGAATGAC.1	1.33538e-05	0.0711758	0.155256	0.115192	2.54512e-06	0.658345	1.75621e-06	4.97728e-06	5.47643e-06	2.70608e-06
others	donor6_2.GACTGCAAATCGAGCT.1	8.94405e-09	3.52789e-08	3.46466e-07	0.00772947	0.0596661	0.828581	0.0614127	0.04261	1.51803e-08	1.17983e-07
others	donor6_2.GACTGCACCAGCCCAG.1	1.66158e-09	0.0604715	0.0444172	0.00259033	1.10361e-09	0.810493	0.00243628	0.0772678	2.63157e-09	0.00232365
others	donor6_2.GACTGCTGGTGAGAAA.1	1.68883e-10	0.0135813	5.66931e-10	0.0635391	0.0338223	0.774782	0.0421778	0.00648332	0.0297379	0.0358761
others	donor6_2.GAGACTGATGGGTAGA.1	0.0262383	1.70261e-07	0.174433	0.093445	0.0346477	0.650248	1.58983e-07	1.35529e-07	8.62653e-08	0.0209872
others	donor6_2.GAGACTTCGCGACCGA.1	6.97496e-08	4.74938e-08	0.0120339	5.15631e-08	0.15136	0.831861	1.15707e-07	1.19142e-07	2.81018e-07	0.00474478
others	donor6_2.GAGAGGCCTATGTGTA.1	5.56477e-08	0.235845	3.6567e-07	2.90271e-08	0.0986598	0.618055	1.51017e-07	0.0474392	1.55194e-07	7.36236e-08
others	donor6_2.GAGAGGGCGCGAGGTT.1	6.71102e-08	0.00937672	4.3633e-08	6.88942e-09	6.29305e-08	0.863252	2.38239e-08	0.127371	2.09647e-08	1.06289e-08
others	donor6_2.GAGAGGTGCATTCTGG.1	0.00750329	6.00006e-08	1.27478e-07	2.59303e-08	0.0195927	0.831717	3.10477e-07	0.141186	1.40585e-07	5.10587e-08
others	donor6_2.GAGATCTGCTTGGCAT.1	3.82383e-07	3.41578e-07	4.9088e-07	5.38762e-07	3.12924e-07	0.943156	3.60008e-07	0.0568409	3.62016e-07	4.80405e-07
others	donor6_2.GAGATCTGTCACTCCG.1	5.03398e-09	0.00151815	8.8243e-10	0.0195607	0.00815993	0.970761	3.65575e-10	8.01506e-10	5.86187e-10	2.2387e-10
others	donor6_2.GAGATCTTCCATGACA.1	0.0263154	1.98477e-07	0.178576	2.14883e-06	0.0745919	0.616105	1.70335e-06	0.0840009	3.7571e-07	0.0204069
others	donor6_2.GAGATGGCTTTAATCA.1	0.0693738	2.31941e-07	0.115682	6.19215e-08	1.28869e-07	0.625046	0.0298385	0.0418282	0.0510327	0.0671978
others	donor6_2.GAGATGGGAGTCGACA.1	1.17502e-09	1.14009e-09	0.0347573	4.99598e-09	0.0873507	0.750874	0.0131999	0.113818	1.25267e-09	1.21811e-09
others	donor6_2.GAGCACGGCGCCTCTT.1	1.08407e-07	2.6058e-07	3.21053e-05	0.0202024	3.72783e-06	0.780808	0.0184251	0.172164	0.00836354	4.22919e-07
others	donor6_2.GAGCATCAACAACTTG.1	7.88278e-08	0.0627991	8.8862e-08	6.69531e-08	0.138233	0.784997	0.0110352	0.00293431	1.00539e-07	1.84436e-06
others	donor6_2.GAGCCACGGTAGTAGG.1	0.00814783	0.100382	0.0930275	0.0796917	1.70199e-08	0.561243	1.94785e-08	2.85662e-08	0.157508	4.70581e-08
others	donor6_2.GAGCGAGGGAGTACCG.1	1.42725e-08	0.0243635	0.0719309	2.32306e-09	0.148397	0.493324	6.29049e-09	0.0514567	0.210528	3.83081e-09
others	donor6_2.GAGCGCAAATACTCCG.1	1.3972e-09	0.141632	3.05954e-09	1.10532e-09	2.15477e-09	0.497279	0.00980245	1.28409e-08	0.351286	2.64194e-09
others	donor6_2.GAGCGCGCACGAGTAG.1	0.0162011	3.7585e-08	0.293473	2.31531e-08	0.0392321	0.496112	0.0681061	0.0868752	4.571e-08	1.3953e-07
others	donor6_2.GAGCTAAGGGCATATC.1	0.0393392	3.76257e-08	2.40006e-07	1.84882e-07	0.162717	0.766847	0.0190401	0.0120489	1.74584e-07	7.491e-06
others	donor6_2.GAGCTGTCGTCTCGGA.1	6.2445e-08	6.58314e-08	0.0505954	3.70998e-08	2.26545e-08	0.949404	3.76807e-08	1.90707e-08	1.65397e-07	3.91134e-08
others	donor6_2.GAGGAATGGAGAGGTT.1	6.68524e-10	1.14628e-09	1.53945e-09	0.0165456	6.16506e-10	0.754404	0.0228211	0.206229	4.09206e-10	1.64203e-09
others	donor6_2.GAGGAGTAATTCCTAC.1	0.267389	0.0135469	1.36761e-07	5.77087e-08	4.22499e-08	0.484281	5.31597e-08	0.0146709	0.220111	5.47521e-08
others	donor6_2.GAGGATAAACAGTGCT.1	1.234e-08	0.0202091	0.108972	0.0191795	0.00269326	0.658382	6.44718e-08	0.132526	9.93412e-09	0.0580379
others	donor6_2.GAGGCCTGTTGATACA.1	3.76027e-08	0.00807261	0.0654404	2.67194e-08	1.07077e-07	0.822053	0.0810101	0.0234235	3.73082e-08	9.02347e-08
others	donor6_2.GAGGGCGCAGCTCTGC.1	7.38289e-10	0.0888473	0.0163977	0.107404	0.00446764	0.782884	7.8424e-10	3.62447e-09	6.81227e-09	4.30368e-09
others	donor6_2.GAGGTACGCGTGTCCC.1	5.70754e-09	5.19937e-09	1.13169e-08	0.0203127	4.45614e-09	0.775346	0.115939	0.0810503	4.42726e-09	0.00735197
others	donor6_2.GAGTAAACCGGAAAGT.1	8.04595e-08	0.0105377	1.12171e-06	0.0170059	1.41092e-07	0.427469	1.1574e-05	0.510209	0.0347654	1.07566e-07
others	donor6_2.GAGTACGGGTATACAA.1	1.21613e-06	0.107572	0.0155058	0.064654	0.000224018	0.651304	6.70125e-06	2.66447e-06	0.160728	1.44137e-06
others	donor6_2.GAGTATCAAAGTTACA.1	0.00606308	2.92183e-08	9.30598e-08	2.28532e-08	0.0207499	0.905539	1.00263e-07	0.0676476	5.45984e-08	4.39632e-08
others	donor6_2.GAGTATGCGCGTGCAT.1	2.04324e-07	2.97041e-07	0.0211626	1.70062e-06	2.31273e-06	0.666628	9.95777e-07	0.245606	2.94034e-06	0.0665951
others	donor6_2.GAGTCAGACCAGAATC.1	1.86558e-09	9.7935e-10	1.37511e-09	1.37308e-09	0.00103174	0.94326	7.30915e-09	0.0557085	8.90644e-10	2.64905e-09
others	donor6_2.GAGTCCGCTTACCGGA.1	0.0426348	0.0627822	1.02262e-06	0.0663476	0.105542	0.577651	0.0195227	0.125518	3.60788e-08	8.35e-08
others	donor6_2.GAGTGTCAACCAGAAA.1	2.12297e-09	2.38582e-09	5.69854e-09	8.91652e-10	0.142656	0.73789	2.6245e-09	0.114366	1.19143e-09	0.00508834
others	donor6_2.GAGTGTGCGGTACCCA.1	4.38709e-09	0.0160816	4.85384e-08	0.00464526	0.033487	0.871587	1.5884e-08	0.074199	1.71475e-08	1.38724e-08
others	donor6_2.GATAACTCGCACTGTG.1	0.000693479	7.06483e-10	2.78481e-09	5.49152e-10	0.0388041	0.944854	0.00619092	0.00945794	1.20621e-09	7.02615e-10
others	donor6_2.GATACCGTGTCGGAGT.1	5.1048e-08	3.30544e-08	1.15087e-06	0.00462217	5.21078e-08	0.942994	7.50308e-08	0.0208599	4.13771e-07	0.0315224
others	donor6_2.GATACGATGGGAGTCA.1	7.97407e-10	1.12328e-09	1.18817e-09	9.55784e-10	6.86277e-09	0.8858	2.87509e-09	0.107692	2.40669e-09	0.0065081
others	donor6_2.GATAGAACCCGCTAGG.1	0.0116824	0.0258074	2.41706e-08	0.00495085	6.43798e-08	0.796739	5.92783e-08	0.160821	1.95641e-08	2.63615e-08
others	donor6_2.GATAGGATTAATTACA.1	2.55009e-10	0.0812164	0.0582361	1.64633e-09	1.38872e-08	0.816393	0.0228995	0.021255	6.94538e-10	4.30476e-10
others	donor6_2.GATAGGTAACGTTGAC.1	4.3028e-09	0.00389284	1.14566e-08	6.59427e-09	0.444845	0.551262	1.96263e-08	9.46779e-09	3.11312e-09	6.00403e-09
others	donor6_2.GATAGGTGTCCCGGGC.1	8.09649e-09	0.10646	3.85781e-08	0.0543589	0.0120165	0.822763	3.65093e-08	0.00440133	2.64958e-08	2.35581e-08
others	donor6_2.GATAGTGCGAGTAAGT.1	0.00183812	3.67895e-08	4.21767e-08	0.0158227	1.27583e-07	0.906318	3.19337e-07	0.0760207	1.1865e-07	1.82922e-08
others	donor6_2.GATATCTCATGCAATA.1	0.044948	0.0596031	0.0473253	7.38314e-09	0.0896728	0.503033	1.85689e-09	5.49937e-09	0.209527	0.0458912
others	donor6_2.GATATGCGGTAGCCAA.1	5.19977e-08	2.03906e-08	1.02474e-07	0.0500198	0.178028	0.753247	4.48954e-08	2.12086e-06	2.16879e-08	0.0187024
others	donor6_2.GATATTGAGATTGGCG.1	1.6819e-08	0.0150747	7.27955e-09	0.0289182	8.52456e-09	0.934305	4.85872e-09	0.0217018	3.00958e-09	4.36328e-08
others	donor6_2.GATATTTCCTACATGG.1	0.0289715	1.2316e-09	4.3171e-09	0.154484	0.150262	0.656838	2.22685e-09	0.00944403	1.01485e-09	3.02301e-09
others	donor6_2.GATCAACATAAAGGGA.1	1.02416e-09	8.8662e-10	3.25839e-09	1.09007e-09	0.284871	0.611274	0.0497233	0.054132	1.02229e-09	2.42722e-09
others	donor6_2.GATCCCTTTATACTGC.1	4.25708e-08	0.0227714	0.000133846	1.84362e-08	0.180081	0.776365	0.0206483	2.86623e-07	7.4553e-08	5.35336e-08
others	donor6_2.GATCCGAATATAAGTG.1	0.0209875	0.0116743	0.0198715	3.00252e-08	1.67463e-08	0.947466	4.61958e-08	1.82507e-07	3.83493e-08	4.76752e-08
others	donor6_2.GATCCGGGAATTAACA.1	5.10429e-08	7.92985e-08	2.03632e-07	0.00213109	5.29635e-08	0.82149	0.0371115	0.139267	3.18857e-08	1.3234e-07
others	donor6_2.GATCCTAAATCGGGAC.1	1.34489e-08	0.0294678	0.131249	0.0861171	0.0113622	0.650902	4.83327e-09	0.0559304	0.0250765	0.00989456
others	donor6_2.GATCCTCGACACTGGC.1	2.107e-10	0.0666992	9.78718e-10	1.12173e-10	0.0365137	0.737691	1.3054e-09	0.121186	0.0379091	3.80405e-10
others	donor6_2.GATCCTCTTGCGCTTA.1	0.282439	7.94284e-07	0.0724219	0.0020803	2.59598e-07	0.643047	3.45803e-07	4.98217e-07	9.96383e-06	3.43321e-07
others	donor6_2.GATCGACACTATCTGA.1	9.09203e-08	0.00366167	0.226098	0.0179384	0.120763	0.59865	2.37382e-07	9.68434e-08	0.0328883	1.48124e-07
others	donor6_2.GATCGCGGGCTCTCCA.1	4.5205e-08	0.0198524	6.275e-07	0.000589776	0.00755348	0.851432	1.56683e-07	0.0417392	0.0788325	1.23518e-07
others	donor6_2.GATCGCTACCCGATTT.1	1.59878e-09	0.0846065	1.03843e-08	0.00864597	0.132864	0.499586	0.122671	0.151627	2.4614e-09	1.17474e-08
others	donor6_2.GATCGGTGGCCATAAC.1	0.00702	4.98327e-10	0.0122864	0.0144814	0.126916	0.811701	4.81243e-09	1.08619e-09	4.0989e-10	0.0275954
others	donor6_2.GATCGTGACTGATATC.1	0.0105966	0.0459261	0.00797397	5.55973e-09	0.000769505	0.861355	0.0586856	0.0146935	5.83542e-08	2.91398e-08
others	donor6_2.GATCTCGACGCTGTGG.1	0.000386488	3.71751e-08	2.13157e-06	4.10297e-08	0.0803084	0.738427	3.67892e-07	0.180876	5.4993e-08	5.5831e-08
others	donor6_2.GATCTGCTATCTAAGG.1	1.47516e-08	0.00885348	0.0295425	1.65109e-08	4.42493e-08	0.849373	0.0418855	0.0703458	7.39756e-08	6.01129e-08
others	donor6_2.GATCTTGGAGGGCATA.1	0.00353726	0.0674512	2.26803e-08	0.0394939	0.0328406	0.609599	0.0665769	0.0949188	0.0314695	0.0541126
others	donor6_2.GATCTTTGCAGGGTAT.1	1.09279e-06	5.63193e-08	1.4566e-07	5.79824e-08	0.0166652	0.913302	0.0359131	0.0341183	9.14718e-08	1.26729e-07
others	donor6_2.GATGAGGAACCTTCGG.1	0.0165952	2.07485e-09	6.18638e-09	0.00185114	3.47493e-09	0.907927	0.0107047	0.0629217	2.60482e-09	3.02533e-09
others	donor6_2.GATGCGTCCTGCATTC.1	2.66055e-08	0.037528	3.33061e-07	1.67646e-07	2.37182e-07	0.872616	0.0640395	0.0258156	7.96667e-08	6.29773e-08
others	donor6_2.GATGCTACAAGCGCCT.1	0.0113055	0.159837	1.47208e-05	5.5069e-06	0.0315502	0.795391	0.00183981	3.52352e-05	9.50873e-06	1.12524e-05
others	donor6_2.GATGCTGTATTTCATC.1	0.015914	0.118415	0.0268131	1.96874e-09	0.162829	0.51078	0.00207935	0.0836491	0.0644902	0.0150304
others	donor6_2.GATGGTGCCCTAGGCA.1	1.36336e-09	0.100409	8.86471e-08	1.57257e-09	1.04321e-09	0.367091	1.63167e-09	9.22986e-09	0.532499	3.4516e-09
others	donor6_2.GATGTCGGTCAACTGC.1	2.88246e-07	0.215057	0.10946	2.77873e-06	2.43081e-07	0.481584	2.58608e-07	1.49326e-06	0.141666	0.0522284
others	donor6_2.GATTAACCGAAAGCCC.1	0.00802831	0.00930919	0.0287604	0.0227052	5.82954e-07	0.759267	0.0150631	0.146974	5.76615e-07	0.00989133
others	donor6_2.GATTCCCTTGTCGCAG.1	8.78285e-08	0.199478	0.110949	2.50845e-09	0.153858	0.368883	3.67678e-08	4.55211e-09	0.166832	4.46665e-09
others	donor6_2.GATTCCGCGTTTCCGT.1	2.18169e-09	0.00970958	0.11364	0.0691724	0.208554	0.573072	0.0258531	9.82709e-09	3.86145e-09	2.5346e-09
others	donor6_2.GATTCGACGGTTCACG.1	4.66899e-07	0.089684	0.0486654	0.0108424	0.00721067	0.766911	1.77572e-07	6.43653e-07	0.0766847	5.52129e-07
others	donor6_2.GATTGGGAAAGGTTGT.1	3.85878e-09	7.20135e-09	1.12165e-08	4.51739e-09	0.0042899	0.909022	1.12039e-08	0.0866883	6.87271e-09	8.71232e-09
others	donor6_2.GCAAACCTTGGCCATA.1	2.46412e-08	0.00573463	1.08705e-07	1.22349e-08	0.00602735	0.829613	0.102353	2.24624e-07	0.0562714	6.46147e-08
others	donor6_2.GCAAACGTCGCCAGGT.1	0.0151976	1.52645e-07	0.0276301	0.0458745	1.48315e-07	0.8435	0.00401732	0.054188	1.57681e-07	0.00959157
others	donor6_2.GCAACAGCAGTATGCG.1	1.90139e-08	3.09646e-08	1.71138e-08	2.98981e-08	0.00348055	0.931235	1.11956e-07	0.0652844	1.478e-08	3.32529e-08
others	donor6_2.GCAACCACCAGACCGG.1	2.5807e-08	0.106547	2.38828e-08	5.41697e-09	0.0583554	0.783309	1.40028e-08	1.64909e-08	0.0517892	5.13422e-08
others	donor6_2.GCAACCACGGCCGCGT.1	7.73528e-10	1.7542e-09	0.00653103	0.00855013	6.25446e-10	0.832437	0.152481	1.92694e-08	1.83699e-09	2.61307e-09
others	donor6_2.GCAACGGCTAGTTATG.1	0.0161292	8.56321e-10	5.35666e-09	0.0486825	1.67273e-09	0.651304	0.0128101	0.267109	0.00396581	2.9126e-09
others	donor6_2.GCAAGAATTCCTTGGC.1	1.3735e-08	0.018329	9.25861e-08	1.41693e-08	6.53585e-08	0.808717	0.0175304	0.155423	1.97914e-08	2.19684e-08
others	donor6_2.GCAAGTGCACAGAGAA.1	3.58211e-10	2.87216e-10	2.16611e-09	3.45896e-10	0.254761	0.685656	2.53558e-08	7.2848e-09	0.0595822	1.30018e-09
others	donor6_2.GCAAGTGTAAAGCATG.1	0.000257837	2.07012e-06	0.0621142	0.0476594	0.0220689	0.787082	1.52815e-06	0.0778384	0.00297369	1.63313e-06
others	donor6_2.GCACAAACGAGGCGTG.1	3.87979e-08	0.0877206	0.0506544	0.0393076	2.07191e-08	0.702639	0.0461625	0.0735152	1.33171e-07	1.65901e-07
others	donor6_2.GCACACACTGGTAGCC.1	7.38673e-09	2.87651e-08	0.0822104	0.0679178	4.69264e-09	0.565547	0.124576	0.133124	0.0266257	4.5757e-08
others	donor6_2.GCACGCCTACTTAGAT.1	0.0248756	2.9005e-08	8.2417e-08	0.0121055	0.00779484	0.701572	0.0573212	0.19633	1.77874e-07	4.55272e-07
others	donor6_2.GCACTAGTCGCGCTAT.1	0.0427936	0.0661306	0.399429	3.18802e-09	3.27858e-09	0.44352	3.87937e-09	3.21971e-09	0.048127	6.60997e-09
others	donor6_2.GCACTGCCTACCTTTA.1	9.93436e-08	4.19139e-08	0.00690527	0.00558211	0.125466	0.473827	0.00408226	0.384137	4.07116e-08	1.92609e-07
others	donor6_2.GCAGAAGGTAATCTCC.1	5.66066e-08	3.7751e-08	0.0862213	0.0262844	7.25412e-08	0.492586	0.00143628	0.364304	7.74843e-08	0.0291685
others	donor6_2.GCAGACCCAGCACGTA.1	0.0168365	5.07501e-08	0.058169	0.0243551	0.144361	0.714109	1.27087e-07	0.0270517	0.0151174	9.41424e-08
others	donor6_2.GCAGATCCATAAGACT.1	1.62935e-09	2.51707e-09	4.54045e-09	0.0435744	3.55003e-09	0.822391	9.42862e-09	0.134035	2.84051e-09	4.03611e-09
others	donor6_2.GCAGATTAGGGATATC.1	0.0144931	1.90627e-07	2.53646e-07	8.83595e-08	1.20595e-07	0.956624	0.0288789	1.51667e-07	8.6559e-08	3.22267e-06
others	donor6_2.GCAGCACACAGCCCAG.1	0.00603192	2.33787e-07	4.91004e-08	2.06902e-09	8.16068e-09	0.981357	1.55772e-08	0.0126106	3.06444e-08	5.78167e-09
others	donor6_2.GCAGCCTATATCACAT.1	1.02088e-08	0.138986	0.187756	0.00345361	1.66933e-09	0.613347	4.16452e-09	0.0414308	0.0150271	8.08411e-09
others	donor6_2.GCAGGACTATAGAATA.1	2.58541e-10	3.25878e-10	4.67744e-10	0.0487119	4.21168e-10	0.845165	7.17233e-10	0.106123	2.21631e-10	7.09683e-10
others	donor6_2.GCAGGTAGAGTATGGT.1	4.35448e-07	0.089319	0.00613894	0.0493374	0.0214252	0.308906	1.39504e-07	1.60893e-06	0.524871	3.40985e-07
others	donor6_2.GCAGTGTGGCTATAGG.1	1.38261e-08	1.59286e-08	3.45088e-08	0.0197091	0.235083	0.611334	0.00605404	0.120507	7.22902e-09	0.00731278
others	donor6_2.GCAGTTCGATCCGAGC.1	2.55605e-08	3.96994e-08	3.88525e-07	2.19207e-08	9.69445e-08	0.96849	6.04293e-08	0.0315097	3.07671e-08	7.10516e-08
others	donor6_2.GCATAGAGCACTCAGG.1	0.0306108	9.95504e-09	4.8202e-09	3.31925e-09	1.25721e-08	0.969389	5.05481e-09	7.53527e-08	7.35074e-09	3.42726e-09
others	donor6_2.GCATCCCTAACTTTGA.1	1.92962e-09	0.148105	5.58396e-09	4.27097e-09	1.71386e-09	0.847633	0.00426182	6.51647e-09	4.17547e-09	3.05902e-08
others	donor6_2.GCATGAGGGACGCGGC.1	3.62342e-09	4.12471e-09	1.23519e-08	0.046794	0.0882331	0.810541	7.08014e-09	0.0343426	9.50959e-09	0.0200891
others	donor6_2.GCATGCTAATAACGAT.1	1.3878e-07	1.08817e-07	1.51562e-07	9.73494e-08	0.039412	0.960586	1.70707e-07	1.04234e-06	9.92865e-08	1.43999e-07
others	donor6_2.GCATTTCCAAGGCTCC.1	9.75258e-10	0.266496	7.13776e-09	1.51834e-09	2.49796e-09	0.660126	1.21949e-09	1.79588e-09	0.0733778	8.21976e-10
others	donor6_2.GCCAACCATTTCCGGA.1	4.46643e-07	0.0178997	0.0268015	0.0258081	6.12403e-06	0.761429	4.74628e-06	0.135199	0.000258432	0.0325928
others	donor6_2.GCCACAATTTAAGGAC.1	0.00403796	0.00230732	0.0696064	0.00742424	0.0297133	0.520468	0.120822	0.190517	3.01564e-09	0.0551037
others	donor6_2.GCCACTCAGAGCGCGA.1	0.000174502	0.0117765	4.77146e-08	3.85683e-08	0.308935	0.539892	6.95425e-08	0.139222	5.5919e-08	6.09256e-08
others	donor6_2.GCCACTCCTTACGGTA.1	0.0519476	4.86196e-08	2.07726e-07	6.31116e-07	2.60664e-07	0.837858	0.0293626	0.08083	7.53953e-08	2.2656e-07
others	donor6_2.GCCAGGAGTAACCGAT.1	3.4857e-09	0.00317641	2.53674e-08	0.0337939	0.160445	0.802585	2.79354e-09	3.68368e-09	1.44593e-09	3.99554e-09
others	donor6_2.GCCATATTGCACACAG.1	1.30883e-09	1.84913e-09	0.0297873	0.0581178	0.0879116	0.811177	1.2144e-08	0.0130059	1.42967e-09	4.60473e-08
others	donor6_2.GCCATCGAGCTGCGTG.1	1.24843e-07	4.95435e-08	9.27102e-08	2.58967e-08	0.209447	0.777112	7.23241e-08	5.30207e-07	7.6665e-08	0.0134397
others	donor6_2.GCCATCGATGCTGCAT.1	9.52179e-08	1.83593e-07	1.28465e-06	0.0644637	0.043924	0.804713	1.09245e-06	0.0863975	0.000496333	2.74966e-06
others	donor6_2.GCCCAGATGCTGGAGA.1	1.6116e-08	1.42367e-08	3.36937e-08	0.0224843	3.00257e-08	0.927425	0.00390719	0.0461837	4.86047e-08	4.06841e-08
others	donor6_2.GCCCAGTTGGTATGCC.1	2.02863e-07	0.0391903	0.314921	1.89472e-07	0.0435009	0.527547	3.31459e-07	0.0613494	0.0134906	9.19397e-07
others	donor6_2.GCCCGATCTGTGGTCG.1	7.50513e-09	8.62355e-09	5.40552e-08	7.82892e-08	0.436766	0.517699	0.0139263	0.0316079	1.30621e-08	1.87679e-07
others	donor6_2.GCCCGCGCGTTTGACA.1	0.228417	2.92015e-07	1.05017e-06	1.26542e-06	1.02604e-06	0.771575	8.17077e-07	7.27619e-07	5.91462e-07	1.57716e-06
others	donor6_2.GCCCGTAATACCTTCT.1	1.24703e-09	1.65166e-09	4.16131e-09	0.0850207	0.167292	0.747687	3.25526e-09	7.71687e-09	3.81327e-09	1.88143e-09
others	donor6_2.GCCCTGAGGATGGGCT.1	3.92449e-07	1.35779e-07	3.9108e-07	1.50305e-07	2.83864e-07	0.941448	0.045765	0.0127855	1.73208e-07	2.79634e-07
others	donor6_2.GCCGAAATTCCTACGT.1	1.03886e-10	2.16473e-10	4.17288e-10	0.000256512	2.36834e-10	0.964264	0.0117423	5.24742e-10	1.19782e-10	0.0237369
others	donor6_2.GCCGATTGGCCAAGCT.1	2.78081e-08	2.08505e-08	2.41692e-08	1.87441e-08	0.0969343	0.903065	3.78679e-08	4.95428e-07	1.66592e-08	3.54197e-08
others	donor6_2.GCCGCACTCCGTTTCA.1	2.5955e-08	3.26572e-08	0.0733675	0.0434218	1.20891e-07	0.683278	0.0293821	0.164653	9.99728e-08	0.005898
others	donor6_2.GCCGGGTTAGGGTCGC.1	3.09384e-08	1.06988e-07	1.6049e-07	1.49134e-08	0.0237762	0.948456	3.48759e-08	6.03465e-08	0.0277674	4.19441e-08
others	donor6_2.GCCGTCGGTTTCGGGC.1	1.30079e-06	0.0115347	1.84422e-06	0.0463176	5.09674e-06	0.851849	0.0497816	3.47406e-06	8.31226e-07	0.0405042
others	donor6_2.GCCGTGGAAGAAATGT.1	1.68883e-08	9.3054e-09	0.102787	0.0629188	1.22844e-08	0.604578	0.12635	0.0894689	0.0138976	1.86979e-08
others	donor6_2.GCCTACGTTCTGTGCA.1	5.43522e-08	0.0391568	0.0219045	5.70251e-08	1.28141e-07	0.830759	0.00288678	0.105292	1.01642e-07	1.16676e-07
others	donor6_2.GCCTAGCGATCTGACC.1	1.3248e-06	4.02373e-07	0.0801635	0.0600823	6.29326e-07	0.841118	3.35444e-06	5.72294e-07	2.4868e-06	0.0186276
others	donor6_2.GCCTATAGTGTCAGGG.1	2.57655e-08	2.28207e-08	0.130969	0.0459205	0.0153839	0.802712	3.76622e-08	3.03478e-07	4.73329e-08	0.0050143
others	donor6_2.GCCTATTCCGATATAG.1	3.11255e-09	3.15573e-09	0.118017	0.0353974	2.33708e-09	0.679271	1.04736e-08	0.167315	1.13915e-08	5.72903e-09
others	donor6_2.GCCTATTTGCTACACA.1	6.52985e-10	0.126346	0.333818	2.66689e-09	2.18724e-10	0.427347	2.54093e-10	1.01491e-09	0.112489	4.80091e-10
others	donor6_2.GCCTCATCTGGAAATA.1	1.80878e-07	0.0141537	2.98184e-06	1.15218e-07	0.105501	0.80781	3.42777e-07	0.0209496	0.0515822	2.73057e-07
others	donor6_2.GCCTCTATACATAGCA.1	5.74778e-08	1.51745e-08	2.9026e-08	1.13535e-08	1.37546e-08	0.969264	5.2166e-08	0.0307357	5.59601e-08	2.70133e-08
others	donor6_2.GCCTTCAGCCCTACCG.1	0.107439	0.040049	0.255823	0.0652568	0.0301765	0.310901	8.30755e-08	4.95671e-08	0.190354	7.77775e-08
others	donor6_2.GCGAAACGATCGGGAG.1	3.11923e-07	0.0136163	1.98177e-07	0.0165741	0.0142855	0.831419	7.84559e-07	0.124103	1.0268e-07	6.7731e-07
others	donor6_2.GCGAAACTTAACTGGA.1	0.0131933	0.00384359	0.0546106	0.00449549	0.174553	0.689179	0.0291858	0.0290055	3.58291e-07	0.00193293
others	donor6_2.GCGAAGCCATACCCGT.1	1.2941e-07	9.64252e-08	3.91974e-07	5.52147e-08	0.275117	0.581204	0.0267975	0.114643	7.98864e-08	0.00223725
others	donor6_2.GCGACATGTAAACATC.1	1.72242e-08	2.22274e-08	0.102122	0.0136663	0.0691443	0.778918	0.0361497	1.06441e-07	1.7357e-08	5.37574e-08
others	donor6_2.GCGACCCAACCATCTG.1	4.11599e-08	0.022626	8.44685e-08	1.6712e-08	0.106698	0.816143	5.98417e-08	0.0545323	1.21044e-07	4.89892e-08
others	donor6_2.GCGACGATAGTTGTAC.1	4.33297e-08	0.011395	0.0801208	0.031838	0.280817	0.564397	1.02933e-08	0.0314323	1.18021e-08	1.67803e-08
others	donor6_2.GCGAGCGCATGCTCCC.1	6.29895e-08	2.05866e-07	0.131743	0.0532055	4.22094e-08	0.756126	9.29854e-08	0.0589231	1.04099e-07	1.92789e-06
others	donor6_2.GCGAGGCCCGAGCAGA.1	6.97269e-10	2.40967e-09	4.21396e-09	5.00391e-10	0.0697454	0.890931	5.40851e-09	0.0393233	2.02955e-09	1.16428e-09
others	donor6_2.GCGAGTTCTGCAAAGA.1	6.85275e-08	0.0932822	0.0379141	2.70407e-08	0.00914988	0.69588	4.21876e-08	0.0310983	0.132675	6.02881e-08
others	donor6_2.GCGATTCTGGAAGCAG.1	5.93775e-10	0.0504945	0.156823	0.00397906	0.0732368	0.626386	0.0707771	1.15154e-09	7.53593e-10	0.018303
others	donor6_2.GCGATTGTTAACGTTA.1	1.73239e-07	8.34218e-08	0.0147627	0.0681137	7.97437e-08	0.871642	0.0164521	0.0290293	9.00685e-08	2.41132e-07
others	donor6_2.GCGCAAATATATTCAA.1	3.16922e-08	1.52838e-07	7.18873e-08	1.74472e-08	0.206506	0.771323	0.00750239	1.78888e-05	3.08873e-08	0.0146502
others	donor6_2.GCGCAAGAGCGCGCTG.1	3.55991e-09	0.0655589	5.34769e-08	0.00433959	0.25064	0.558276	0.0289453	0.0922383	1.25922e-06	6.67112e-07
others	donor6_2.GCGCATCCAGTCAGCA.1	7.69976e-09	0.0450446	0.0734382	0.0624631	3.24412e-09	0.686136	9.79873e-09	0.128272	0.00464571	6.9029e-09
others	donor6_2.GCGCCGTTCCACGATA.1	0.0397377	1.74851e-09	0.0450738	1.14233e-08	0.268052	0.647137	4.23962e-09	4.8924e-09	1.15749e-08	2.54504e-09
others	donor6_2.GCGCCTCCCACTCCGA.1	6.72237e-11	8.24137e-11	1.23153e-10	0.014979	2.71411e-10	0.894208	4.82658e-09	0.0908129	1.63746e-10	4.01685e-10
others	donor6_2.GCGCGTCATTGGTACA.1	0.00816174	7.50665e-08	0.0444902	1.06552e-07	1.23449e-07	0.728332	0.134292	0.0263623	2.21017e-07	0.0583611
others	donor6_2.GCGCTAATTGAATAGA.1	3.38326e-07	5.01693e-07	1.0115e-06	2.37735e-07	0.00301544	0.911986	8.34533e-07	0.0849947	5.87718e-07	5.44553e-07
others	donor6_2.GCGCTATGCCGAGGCA.1	8.13688e-09	2.61038e-10	5.07862e-10	1.49479e-09	0.0211347	0.855966	1.0268e-09	0.122899	2.36347e-10	6.49117e-10
others	donor6_2.GCGCTGATCCAGACTC.1	3.82118e-08	0.00383855	0.00524599	0.00105869	0.346613	0.643243	7.39168e-08	2.54124e-07	4.06568e-08	9.874e-08
others	donor6_2.GCGCTTAAATAATTGG.1	8.47214e-08	3.40782e-09	0.186001	0.0413697	2.12759e-08	0.576371	0.0633632	0.120776	2.26718e-08	0.0121192
others	donor6_2.GCGGACCGCGTTGTGG.1	1.81968e-08	2.30505e-08	1.43445e-07	2.55209e-08	0.0219907	0.862698	0.0960729	0.0113766	9.8737e-08	0.00786099
others	donor6_2.GCGGAGAAACTTCGCA.1	1.61719e-07	2.35029e-07	4.01106e-06	2.75364e-07	0.356121	0.53308	0.042791	0.0680026	2.43516e-07	2.49994e-07
others	donor6_2.GCGGAGAGGGAGAACG.1	6.91442e-09	0.033728	0.0587767	0.0503299	1.50004e-08	0.852553	8.5179e-09	7.57705e-09	0.00461177	5.69457e-08
others	donor6_2.GCGGCTTTAGCAAGTT.1	1.41549e-07	0.0480097	1.43166e-06	6.57645e-08	6.45836e-08	0.681882	2.48828e-07	0.254863	0.0152433	8.06123e-08
others	donor6_2.GCGGGAACCAGGCCCT.1	2.42579e-07	6.62191e-07	0.0551241	8.30263e-06	0.198539	0.746326	3.00758e-07	1.01444e-06	4.83974e-07	3.67068e-07
others	donor6_2.GCGGGCATTACGATGC.1	1.88991e-07	0.0112647	0.368689	0.0296905	4.48572e-08	0.555452	6.72008e-08	0.0247428	0.0101605	1.17063e-07
others	donor6_2.GCGGGCGAGCCTTACC.1	2.26813e-08	0.00600667	6.82058e-08	2.45275e-08	0.00230239	0.943016	2.4325e-08	0.0486751	3.63897e-08	3.05516e-08
others	donor6_2.GCGGTCCCTAGACGCA.1	3.15086e-07	0.0459491	0.529927	0.0134512	1.03501e-07	0.410672	4.34914e-08	6.14224e-08	1.48025e-07	6.673e-08
others	donor6_2.GCGGTGAACTGCGCTC.1	7.75564e-08	0.104135	0.033777	0.0570907	0.0058103	0.623954	3.48746e-07	0.0581504	0.111388	0.00569329
others	donor6_2.GCGGTTCCCTATCATG.1	8.74288e-07	5.44829e-07	1.17028e-06	1.17547e-06	0.216758	0.725307	5.70276e-06	0.0579224	1.85267e-06	1.10517e-06
others	donor6_2.GCGTAAATGGCCATAA.1	8.2014e-09	0.0157745	0.0827729	0.0409961	0.0551313	0.730138	0.0452047	0.0240838	1.91875e-09	0.00589826
others	donor6_2.GCGTCGAAATGTCGGT.1	0.00934585	2.3261e-08	4.70077e-08	0.0211088	3.07683e-08	0.852419	0.0739183	1.90297e-07	0.0432072	2.34238e-08
others	donor6_2.GCGTCTCTGCATTGGG.1	4.05396e-10	3.84283e-10	0.0279181	0.015757	3.47992e-10	0.910419	2.54148e-10	0.0459059	7.55029e-10	5.66839e-10
others	donor6_2.GCGTTCGGAGACCGGG.1	1.09206e-09	0.00473564	1.21787e-09	0.0124351	1.77754e-09	0.956816	8.15434e-10	0.0156747	7.23029e-10	0.0103385
others	donor6_2.GCTAATACCGAATGCC.1	1.69839e-09	1.03852e-09	1.42351e-08	0.110879	0.151778	0.737343	1.42669e-09	2.5405e-09	1.76953e-09	2.70126e-09
others	donor6_2.GCTACGACTTATTGGG.1	0.00640548	6.13567e-08	4.85685e-08	0.0277359	2.69262e-08	0.965858	5.11508e-08	8.19542e-08	2.70095e-08	8.93387e-08
others	donor6_2.GCTACTATAGTAGAGT.1	0.0492704	3.59742e-07	0.278181	0.0325146	2.47244e-08	0.628704	1.56122e-08	0.0113288	1.20237e-08	1.36578e-08
others	donor6_2.GCTAGACCGTCTACTG.1	7.41669e-07	2.55244e-07	0.027017	1.05448e-07	0.0972398	0.817334	0.0020224	0.056385	2.36905e-07	1.85572e-07
others	donor6_2.GCTAGCACCTGGGCCA.1	1.05244e-07	1.8601e-07	0.00449701	0.000190001	2.28881e-07	0.908533	2.14826e-07	0.0779982	1.05449e-07	0.00878118
others	donor6_2.GCTAGCTTGAATAGCT.1	1.73887e-07	4.48799e-07	1.45793e-05	1.09347e-07	0.0104315	0.709988	1.0509e-05	0.173747	0.105807	3.71801e-07
others	donor6_2.GCTAGTAGAGCTTGTA.1	3.46508e-08	3.08548e-08	0.12573	1.72061e-08	0.0402869	0.833983	1.38744e-07	3.88391e-07	5.372e-08	5.66952e-08
others	donor6_2.GCTATACGTCTCGGAC.1	1.45464e-06	8.78169e-07	6.99839e-06	0.0233845	0.00726613	0.618803	0.186555	0.163967	9.54572e-07	1.4014e-05
others	donor6_2.GCTATCATACTCATGG.1	2.87198e-08	1.50626e-08	1.84498e-08	0.0132988	1.17511e-08	0.924248	2.68029e-08	0.0555577	2.74732e-08	0.0068957
others	donor6_2.GCTCAATCCGTTTATT.1	1.28582e-09	0.00736291	3.75393e-09	1.15285e-08	0.0170857	0.627238	0.0228236	0.254859	2.3293e-09	0.0706306
others	donor6_2.GCTCAATGTAATACCG.1	0.0069839	0.272486	1.18561e-07	4.70736e-08	0.0682657	0.57936	8.09474e-08	5.4741e-08	1.27953e-06	0.0729026
others	donor6_2.GCTCCCAGTCGGTCCA.1	0.03086	7.51862e-07	2.02475e-06	1.01492e-07	0.0114819	0.936044	1.45032e-06	1.85586e-06	0.0216073	6.10512e-07
others	donor6_2.GCTCCGCTCGCTTCAG.1	1.14894e-09	1.6318e-09	2.92663e-09	1.60966e-09	2.92264e-09	0.708199	0.102499	0.189302	1.71808e-09	3.74012e-09
others	donor6_2.GCTCCTGACATACTGG.1	5.08942e-08	0.0493523	0.0139413	2.58125e-08	0.18099	0.623801	4.23989e-07	0.131914	4.64314e-07	5.37405e-08
others	donor6_2.GCTCGCTCATGTCCAA.1	2.67786e-07	0.00430946	5.63281e-07	4.02076e-07	0.0612348	0.825393	5.08023e-05	0.00570039	2.82238e-07	0.10331
others	donor6_2.GCTCGGAATTTAAAGC.1	3.71293e-09	0.0113826	3.46493e-09	2.2589e-09	0.20493	0.757787	1.04377e-08	6.66299e-09	1.67692e-09	0.0258998
others	donor6_2.GCTCTAAACCCTGACG.1	3.52862e-10	0.0445575	0.124287	0.0692424	0.105867	0.40677	4.59822e-10	7.56871e-10	0.249275	7.38322e-10
others	donor6_2.GCTCTATGTTACGTGC.1	1.70368e-08	1.53421e-08	0.0450944	0.0187657	0.204204	0.723586	0.00834977	1.74641e-07	1.31934e-08	1.46636e-08
others	donor6_2.GCTCTCGGGTACCGAA.1	4.95308e-08	0.0898397	0.120361	0.159785	0.0577243	0.5159	0.0212089	5.76424e-07	0.000819766	0.0343619
others	donor6_2.GCTCTTTCCGCTAGTG.1	1.03997e-07	0.00107995	1.91949e-07	2.68747e-07	3.73568e-08	0.733034	3.98913e-07	0.244062	0.00733822	0.0144855
others	donor6_2.GCTGAACTCTCCAGGG.1	1.86052e-07	0.0811516	0.0236979	0.0208452	1.76912e-07	0.811605	1.66609e-06	0.0626982	2.60387e-07	2.30781e-07
others	donor6_2.GCTGAATCTTCCAATC.1	0.0105653	0.0169196	3.3835e-07	0.011578	3.72455e-07	0.75546	6.73155e-07	0.205474	1.98031e-07	1.34974e-06
others	donor6_2.GCTGAGGCGTGAGTAT.1	6.56718e-09	6.30686e-09	1.83675e-08	3.00004e-09	2.82407e-08	0.915211	0.0607181	0.0240705	4.43569e-08	6.08493e-09
others	donor6_2.GCTGCACGGTTTCTTA.1	5.92643e-07	0.0665132	3.82154e-06	0.0227619	2.9597e-06	0.815959	0.0684355	0.0263214	7.97966e-07	9.82747e-07
others	donor6_2.GCTGCTAAGTAGTCGA.1	6.69797e-08	4.71201e-07	2.73084e-07	7.39174e-08	0.00376719	0.886693	2.30033e-07	0.109538	8.00377e-08	1.87352e-07
others	donor6_2.GCTGCTACTGCGTAGC.1	5.63442e-10	4.11055e-08	3.25814e-08	1.97425e-09	0.000378331	0.92575	6.15516e-09	0.0690672	4.85696e-09	0.00480465
others	donor6_2.GCTGGCATATTCACCT.1	1.11222e-08	3.25738e-08	1.72418e-08	3.58629e-05	0.0266936	0.808226	0.0200869	0.118287	2.08412e-08	0.0266704
others	donor6_2.GCTGGCGGCGCATGCT.1	7.80374e-09	0.00790273	3.14463e-08	1.28604e-08	0.147785	0.844312	1.31185e-08	2.98184e-08	4.57765e-08	1.20953e-07
others	donor6_2.GCTGTATTACTGGCCC.1	2.01041e-09	1.31885e-09	0.0562256	0.00712645	2.73861e-09	0.706175	0.00659378	0.193303	3.32655e-09	0.0305765
others	donor6_2.GCTTAATGTAACTAAC.1	8.76295e-09	3.16551e-08	3.25489e-08	4.39221e-08	0.00242307	0.894541	4.47028e-08	0.103036	1.12447e-08	1.59485e-08
others	donor6_2.GCTTACGTAGTTAGTA.1	5.01727e-10	3.9751e-09	0.00464838	0.0517525	0.0126148	0.786424	0.0930158	0.0515449	1.35841e-09	1.55165e-09
others	donor6_2.GCTTCCGTCCCTAGAC.1	6.84348e-10	2.15052e-10	8.05129e-10	0.000146101	0.064507	0.935347	2.51154e-10	8.34082e-10	3.37518e-10	2.40067e-09
others	donor6_2.GCTTTCAGAGGAGGTG.1	0.000226646	2.34573e-06	0.0281118	0.0527061	0.0070192	0.842629	8.7837e-08	0.0407333	1.45325e-08	0.0285717
others	donor6_2.GGAAACCTTGTTGAAT.1	5.14539e-08	0.0268951	1.34081e-07	0.0180616	0.0676512	0.887392	4.66741e-08	2.24091e-07	6.20874e-08	5.83759e-08
others	donor6_2.GGAAACTAAATGGGCC.1	0.0731426	0.000955072	5.24917e-08	0.0554018	9.04501e-09	0.713565	8.18305e-08	0.156935	7.08383e-08	3.92606e-08
others	donor6_2.GGAAAGTGCCCATGCC.1	4.55944e-08	8.49919e-08	3.06867e-07	0.075503	0.237947	0.603335	5.42879e-08	0.0832146	6.07263e-08	1.08452e-07
others	donor6_2.GGAACCGTGTAAATTG.1	1.24319e-09	0.0659741	0.027131	1.20557e-09	0.0190266	0.813632	3.16625e-09	0.0245894	0.0477166	0.0019303
others	donor6_2.GGAAGCTCGCTTACAG.1	0.123078	2.15808e-07	1.24199e-06	1.91127e-05	0.0178306	0.735133	1.69323e-07	2.49903e-07	0.123937	3.06965e-07
others	donor6_2.GGAATGCGCTAGCGTG.1	0.0118175	6.68005e-10	1.76967e-09	0.0262556	2.00703e-09	0.947859	1.19757e-09	8.49629e-09	8.1168e-10	0.0140679
others	donor6_2.GGACACAAGTTTACAC.1	7.18394e-08	0.0912399	0.0212333	3.27694e-08	1.10259e-07	0.801224	0.0103745	0.0592078	3.9157e-08	0.0167202
others	donor6_2.GGACCAACAGGATAAC.1	0.0265747	0.0268076	6.05489e-09	1.34272e-09	0.164313	0.733428	0.0488761	3.09587e-09	3.41965e-09	2.82746e-09
others	donor6_2.GGACTCACAAATTAGG.1	1.60411e-06	2.89442e-06	4.33203e-06	7.14395e-06	4.02843e-06	0.82732	0.108452	0.0642046	1.38659e-06	2.38301e-06
others	donor6_2.GGACTCGACAGCGCAT.1	1.31234e-08	1.81622e-08	4.76577e-08	0.0174626	9.6754e-08	0.882391	0.0108167	0.08933	1.7016e-08	2.68616e-08
others	donor6_2.GGACTCGTGAGTGGTC.1	8.26322e-10	0.0181116	5.03015e-08	2.2002e-09	7.39936e-09	0.82698	8.75322e-09	0.0945081	0.00240784	0.0579924
others	donor6_2.GGAGAAGTCATTGGCA.1	0.00714405	0.0495312	0.143854	7.28009e-08	0.167969	0.510952	9.1662e-08	0.0928166	0.0277333	1.28565e-07
others	donor6_2.GGAGACGACACCTTTG.1	3.39949e-07	5.27785e-07	1.05496e-06	4.09393e-07	6.65501e-07	0.957215	7.00104e-07	0.042779	4.61839e-07	1.60337e-06
others	donor6_2.GGAGCAACATTTCAAG.1	3.10393e-09	1.05542e-09	7.26277e-09	3.22696e-09	0.0418281	0.819983	7.75069e-09	0.13313	2.06721e-09	0.00505887
others	donor6_2.GGAGCACCAAGAACTA.1	4.25858e-10	0.0141672	8.81953e-10	0.215239	0.109597	0.63117	3.77797e-10	0.0298277	4.81088e-10	2.49376e-10
others	donor6_2.GGAGCGAGGCCTACTT.1	6.50675e-06	0.154133	7.98837e-07	1.7032e-07	2.35623e-07	0.70869	1.88674e-07	0.0828852	0.0542836	3.10857e-07
others	donor6_2.GGAGGATTGAAAGGAG.1	0.02016	0.0127233	0.332028	3.31148e-08	1.13545e-08	0.537118	1.27282e-08	2.0219e-08	1.87752e-07	0.0979706
others	donor6_2.GGAGGCCGAAGTCGTC.1	1.6706e-09	1.07475e-08	2.46376e-08	0.0389905	0.0138524	0.902372	0.0447848	5.77242e-09	1.87084e-09	2.08544e-09
others	donor6_2.GGAGGGCTTGGTTGGC.1	1.61676e-08	1.77988e-08	1.64417e-08	6.45998e-08	1.26684e-08	1	9.13085e-09	1.40052e-08	1.42598e-08	1.83799e-08
others	donor6_2.GGAGGGTCAAGTAAGA.1	1.74979e-07	0.00551319	2.47554e-07	1.98378e-07	0.11734	0.877146	1.77698e-07	2.14544e-07	1.97212e-07	3.47274e-07
others	donor6_2.GGAGTGCCGCCCTGGA.1	2.50579e-09	2.05187e-09	0.114937	0.0251216	0.0700223	0.756102	0.00783163	0.025985	8.3583e-08	1.53414e-08
others	donor6_2.GGAGTTGATTCTGTGT.1	4.83434e-08	9.63724e-08	2.01247e-07	3.50056e-08	0.0144088	0.887645	4.17873e-07	0.0979455	6.31866e-08	5.69682e-08
others	donor6_2.GGATACTCATGAATTG.1	0.0751722	0.0498504	0.482393	5.43046e-10	4.55326e-10	0.35863	3.8431e-10	1.40548e-09	0.0339547	5.70245e-10
others	donor6_2.GGATCAAAGGACGAGG.1	0.0230553	0.158956	0.132211	6.94294e-10	3.52835e-10	0.667664	5.89495e-10	1.10498e-09	0.0181134	8.01648e-10
others	donor6_2.GGATCCGGAATATACT.1	8.36725e-09	5.81061e-09	9.38125e-09	0.0352451	4.31963e-09	0.953686	5.65669e-09	0.0110692	4.46542e-09	1.1209e-08
others	donor6_2.GGATGAAGATCGCTGA.1	0.00566569	0.319225	0.118501	0.00408286	1.03627e-06	0.552519	9.1744e-07	1.97654e-06	1.25128e-06	7.01804e-07
others	donor6_2.GGATGACGCGAGTTTA.1	3.06623e-07	2.91952e-07	1.66892e-07	1.48127e-07	0.0406636	0.959333	3.41188e-07	1.86485e-06	9.09436e-08	1.51677e-07
others	donor6_2.GGATGGCTTGAAGTAT.1	0.00629319	0.0497684	1.08586e-07	6.66735e-08	0.0364188	0.878673	1.21216e-07	1.13033e-07	0.0288459	6.05652e-08
others	donor6_2.GGATGTCCTTACCGCA.1	1.70323e-08	4.33171e-08	0.126033	0.0120734	2.74665e-07	0.850096	0.0117962	5.51314e-07	4.00287e-08	7.51408e-08
others	donor6_2.GGATTCCGCTATACCC.1	2.08747e-08	3.26797e-08	1.70303e-07	0.0847107	0.161893	0.753395	4.67968e-08	8.0562e-08	1.19774e-07	4.23079e-08
others	donor6_2.GGATTGCTGTGACTCC.1	4.94635e-08	2.33518e-08	5.72563e-08	0.0177011	3.57217e-08	0.917904	0.00887602	0.0555182	3.93118e-08	7.72219e-08
others	donor6_2.GGATTTCACTTCTATA.1	2.61753e-10	4.22234e-10	4.90509e-10	0.00237565	2.50634e-10	0.997624	5.27835e-10	1.31954e-09	2.7085e-10	3.27107e-09
others	donor6_2.GGCAAAGGCGCCAATA.1	0.0158258	7.51461e-10	7.92102e-10	2.94812e-10	0.108389	0.698585	3.8016e-09	0.16285	0.0060716	0.00827937
others	donor6_2.GGCAAATTACTTTACT.1	0.0223029	1.29183e-09	2.62992e-09	1.13162e-08	1.97467e-09	0.914373	2.83596e-09	0.0633244	5.69498e-09	2.96137e-09
others	donor6_2.GGCAAGCCCATAGTGG.1	1.58052e-07	0.151807	1.2603e-07	0.038124	0.0290962	0.780971	1.60163e-07	2.72851e-07	1.31014e-07	1.84923e-07
others	donor6_2.GGCAAGGCGAAATAGC.1	5.3972e-09	1.98361e-09	2.76935e-09	8.26769e-10	0.0237566	0.86651	0.0156452	0.0940886	3.62466e-09	1.71854e-09
others	donor6_2.GGCAATAGTCAATGAG.1	0.00401961	3.42847e-08	0.0161862	2.51492e-07	0.186803	0.730658	7.46817e-08	0.0303598	3.13987e-08	0.0319732
others	donor6_2.GGCACTCAGCCGACCC.1	7.7438e-07	8.18173e-07	0.0344011	4.25843e-07	0.0456273	0.740572	5.18506e-07	0.116624	3.94406e-07	0.0627719
others	donor6_2.GGCACTCCACTGGGCA.1	0.00964232	1.4294e-06	1.26486e-06	5.83007e-07	1.7894e-06	0.990342	1.63822e-06	6.00667e-06	1.04719e-06	1.46102e-06
others	donor6_2.GGCATACAGGTAGCGG.1	2.21118e-09	0.0390453	0.0756284	1.40842e-09	0.133878	0.714922	4.04691e-09	0.0295786	0.00694782	7.93529e-09
others	donor6_2.GGCATATCGGTTCTGC.1	0.00483013	2.40798e-07	0.191159	0.0142299	0.251586	0.538194	6.13239e-08	1.84028e-07	8.07303e-08	5.10801e-08
others	donor6_2.GGCATCAACGAGCACG.1	0.0241165	0.110206	0.251401	1.91525e-06	2.893e-06	0.472048	8.98415e-07	2.2857e-06	0.14222	1.18586e-06
others	donor6_2.GGCCACAAGCGATGGC.1	0.349302	0.0614703	6.86883e-05	0.0267069	2.36328e-07	0.152593	2.00547e-07	7.9286e-07	0.374617	0.0352413
others	donor6_2.GGCCCGGAGCATGTCT.1	0.0265811	0.0260651	1.10358e-08	0.0486728	4.35131e-09	0.805103	3.85979e-08	0.0935778	5.02832e-09	1.50852e-08
others	donor6_2.GGCCCGTATACCATGC.1	0.0677062	3.47628e-07	0.0580873	2.10457e-07	5.39813e-07	0.864765	9.29025e-07	1.24543e-06	0.00943657	1.82227e-06
others	donor6_2.GGCCGCAGGAACCGCA.1	5.60371e-08	5.9754e-08	8.42569e-08	3.62813e-08	0.0440072	0.783427	1.17863e-07	0.154316	9.08232e-08	0.0182495
others	donor6_2.GGCCGGCGTCTGCTAT.1	9.45501e-08	5.17699e-07	6.85451e-08	1.99358e-08	0.0333023	0.932742	0.0272427	0.00671196	5.72779e-08	6.93595e-08
others	donor6_2.GGCCGTTTGGGTTTCA.1	1.10341e-07	9.25476e-08	2.40436e-07	4.91619e-08	3.57284e-07	0.81061	0.10722	3.00096e-07	1.40143e-07	0.0821695
others	donor6_2.GGCGAAATCTAACTTG.1	6.20143e-08	0.0239906	6.53361e-08	5.37412e-08	0.052371	0.822881	0.0486889	0.0520679	2.68184e-07	4.90502e-08
others	donor6_2.GGCGCAGGACATCTTC.1	1.63135e-08	0.067359	5.53191e-08	9.12025e-09	0.0653754	0.85804	7.62324e-08	0.00922523	3.26546e-07	5.35717e-08
others	donor6_2.GGCGCATGAATTGATG.1	6.27736e-09	0.0292914	0.036586	3.50617e-10	0.050906	0.869104	2.30969e-09	0.00407431	9.859e-10	0.0100386
others	donor6_2.GGCGCGTTCGAGTTTA.1	9.71515e-07	4.78146e-08	0.0218631	3.30957e-08	0.273453	0.665459	4.55789e-07	2.03781e-07	0.0392236	7.60864e-08
others	donor6_2.GGCGGAGTAATATTAG.1	0.00914063	1.02846e-08	0.388236	0.0921339	7.13333e-09	0.467759	9.82813e-09	1.54201e-08	0.0167587	0.025972
others	donor6_2.GGCGGGCTCTAAGAGT.1	0.00442277	3.32633e-07	4.26258e-07	4.12155e-07	0.199809	0.706727	1.18064e-06	0.0890388	2.97532e-07	3.72302e-07
others	donor6_2.GGCGGTAGGATCATTG.1	0.00910646	0.0153418	1.97416e-07	7.3041e-08	0.175959	0.697671	6.10688e-08	8.37238e-08	0.073779	0.028143
others	donor6_2.GGCGTACCCTATATAA.1	0.0140766	0.0533513	0.153389	3.06557e-08	3.26214e-08	0.340169	3.25398e-08	0.00580375	0.43321	9.76363e-08
others	donor6_2.GGCGTAGGGAAAGCTG.1	6.40338e-11	5.11809e-11	1.11552e-10	0.0216021	1.28283e-10	0.870625	3.87526e-10	0.107773	6.34687e-11	1.69033e-10
others	donor6_2.GGCGTCCTATCCGCTG.1	3.45923e-08	0.0741891	0.147502	3.26331e-08	0.156601	0.509327	1.21183e-06	0.112379	1.90488e-07	1.3941e-07
others	donor6_2.GGCTAAAGGGCGGGTC.1	1.14374e-07	6.57076e-08	0.0236313	3.93484e-08	0.0477525	0.928615	4.0522e-08	6.77717e-08	8.88814e-07	2.06853e-07
others	donor6_2.GGCTATTAAGTTGTAT.1	2.46589e-10	0.14456	7.07918e-10	2.26349e-10	3.82197e-10	0.789015	5.84228e-10	1.67864e-09	0.0664251	7.22184e-10
others	donor6_2.GGCTCCTCCACCTGTT.1	9.22453e-08	2.37371e-08	1.02195e-07	1.0566e-07	0.418088	0.480507	1.19642e-07	0.101405	3.06693e-08	1.97518e-07
others	donor6_2.GGCTCGCGTTGAGGTA.1	1.70261e-08	1.78207e-08	2.99702e-08	0.0327392	0.0056483	0.857714	0.0221468	0.0817514	1.24799e-08	1.79844e-08
others	donor6_2.GGCTCTGCTCCAACGC.1	1.50538e-07	0.00218476	0.00664278	3.92046e-08	0.325002	0.617048	2.84198e-08	0.0491218	3.43621e-07	4.77512e-08
others	donor6_2.GGCTGAAATAGCAAAG.1	4.93692e-08	0.091698	0.122035	0.0204684	4.21254e-07	0.615038	0.0466643	0.0979863	0.00610972	5.783e-08
others	donor6_2.GGCTTTCAATAAGGGT.1	0.0145219	5.60471e-09	0.148063	9.11958e-07	0.115171	0.722243	2.85913e-08	4.9506e-09	6.08223e-09	7.3882e-09
others	donor6_2.GGGAAAGAATGCCAAC.1	0.0553906	1.97371e-07	0.0260075	0.00246711	0.0196768	0.858024	9.82907e-07	0.00375629	0.0346757	7.42717e-07
others	donor6_2.GGGAAGACGGTCTGTC.1	0.00815599	5.71442e-08	1.30634e-07	0.0188918	5.7664e-07	0.741545	0.162963	1.24698e-06	1.35684e-07	0.0684419
others	donor6_2.GGGACCCGTATATCTT.1	4.21833e-10	4.2986e-10	5.92045e-10	2.69224e-09	1.43756e-08	0.986173	1.13388e-08	0.0138265	3.25339e-10	4.74773e-10
others	donor6_2.GGGACTGCATAGATAG.1	1.66266e-07	3.16111e-07	1.10146e-06	4.76319e-07	0.0730163	0.841665	0.046781	2.08345e-06	2.51853e-06	0.0385309
others	donor6_2.GGGAGAACTCACAGTA.1	0.0419637	1.23902e-06	0.0908498	0.0581262	0.0133301	0.645332	2.67218e-07	0.150396	1.90088e-07	1.97848e-07
others	donor6_2.GGGAGCGACCGTAGTG.1	0.00378004	0.011313	1.14914e-08	1.36949e-08	1.70948e-08	0.95626	2.20378e-08	0.0286473	1.40511e-08	1.08635e-08
others	donor6_2.GGGAGGATGCCCGAAA.1	0.00164509	5.26063e-10	1.28367e-09	4.74054e-10	0.0405211	0.957834	1.05037e-09	2.05354e-09	7.06915e-10	1.07339e-09
others	donor6_2.GGGCACGTAGTACTGT.1	7.13587e-09	6.6433e-09	7.75456e-09	5.22638e-09	0.0129988	0.79685	0.0679784	0.109865	0.012307	1.32306e-08
others	donor6_2.GGGCAGAGCAATCGTT.1	4.6541e-08	4.41361e-08	8.38723e-08	4.2933e-08	0.246667	0.704749	1.40405e-06	1.51156e-07	7.2497e-08	0.0485823
others	donor6_2.GGGCAGTCAACGCCAA.1	0.0115318	0.00414159	1.31872e-07	2.53796e-08	2.19173e-07	0.878094	0.0526877	0.0535448	6.95593e-08	5.25787e-08
others	donor6_2.GGGCCCGTCTTAAACA.1	3.78379e-07	0.0108556	6.95442e-07	1.09452e-06	1.90683e-07	0.975507	0.0136318	2.55202e-06	2.58187e-07	3.58088e-07
others	donor6_2.GGGCCGGCCGAAGTAC.1	2.90683e-08	1.25238e-07	0.0510104	0.011874	5.19894e-08	0.898056	1.08066e-07	7.73883e-08	0.0374361	0.00162276
others	donor6_2.GGGCGATATGTGTGAA.1	0.0101604	0.00121274	1.03303e-07	2.65147e-08	0.113265	0.875361	1.6656e-07	3.31729e-08	1.94207e-07	2.01505e-08
others	donor6_2.GGGCGCAGCGTTACTC.1	0.0429471	2.12205e-07	1.49451e-06	3.52806e-07	0.00712991	0.924187	0.0257301	2.90359e-06	3.73895e-07	2.90254e-07
others	donor6_2.GGGCGTACATTTATAT.1	4.37921e-08	3.75878e-08	4.54447e-08	0.0680527	0.254606	0.49042	1.5998e-07	2.24436e-07	0.127445	0.0594756
others	donor6_2.GGGCGTCACCACGTAA.1	0.00707558	0.0360669	0.0220751	4.31795e-07	0.0998735	0.810851	0.0186406	7.73458e-07	0.00541296	2.65961e-06
others	donor6_2.GGGCGTCCACTGGCTC.1	2.88331e-08	2.23509e-09	0.146173	0.075085	0.182292	0.572182	3.14887e-09	1.67954e-08	1.20831e-09	0.0242678
others	donor6_2.GGGCGTGGTTTCCCAG.1	5.29208e-05	0.000333787	0.0553418	1.40313e-05	4.26637e-05	0.909648	5.81571e-05	6.74942e-05	0.0344062	3.53727e-05
others	donor6_2.GGGCTATGATCGATGG.1	7.78217e-08	8.81152e-08	1.92036e-07	0.0218293	0.0336889	0.900496	4.09673e-07	0.0362758	0.00770927	2.91512e-07
others	donor6_2.GGGCTCATCGAACCCA.1	7.24461e-09	0.0544274	1.20519e-08	0.00955979	0.0144754	0.824657	0.00210807	0.0773562	0.0174163	5.83159e-09
others	donor6_2.GGGCTGCCTAGGGCGA.1	2.83241e-08	7.54551e-08	9.01055e-08	3.33998e-08	0.210972	0.664931	3.74476e-07	0.0858664	0.0199399	0.0182897
others	donor6_2.GGGCTGGTTAGTCGCG.1	1.74472e-08	6.62891e-08	0.339569	2.03857e-08	0.205946	0.454485	6.5856e-08	3.13704e-08	8.21355e-08	1.0927e-07
others	donor6_2.GGGTACTTCATGAACT.1	2.12472e-09	4.73091e-09	4.51454e-09	1.10685e-08	5.40231e-09	0.892549	9.95584e-09	0.107451	2.22907e-09	6.41429e-09
others	donor6_2.GGGTATGTATGCACTT.1	0.0010136	0.0323242	8.86261e-10	1.0867e-09	8.75975e-10	0.896634	1.21598e-09	0.0700285	9.09501e-10	1.16172e-09
others	donor6_2.GGGTCACCGTGACGGT.1	1.42215e-07	9.22139e-08	1.27178e-07	5.12388e-08	0.00176197	0.969184	1.74264e-07	0.0290527	1.07388e-07	1.01757e-07
others	donor6_2.GGGTCAGGAGCTAGAT.1	4.06585e-08	0.0267483	8.96351e-08	2.88815e-08	7.32167e-08	0.879732	8.13385e-08	0.0935196	4.74115e-08	5.86783e-08
others	donor6_2.GGGTCGTGGCAAGTGT.1	2.63778e-09	0.0839246	0.118036	0.0201105	0.000827959	0.703047	0.0391184	0.0177454	0.00940088	0.00778847
others	donor6_2.GGGTCTATCGCTTTCC.1	7.37947e-08	8.97321e-08	0.0400462	7.60429e-08	0.151645	0.600845	0.132476	0.0749874	1.10512e-07	1.17813e-07
others	donor6_2.GGGTGACACCTTAACT.1	2.1714e-07	0.0111538	0.0800737	5.42507e-08	0.0542564	0.773574	0.0789492	0.00199192	1.51816e-07	2.20645e-07
others	donor6_2.GGGTGCATATGAAAGC.1	1.00109e-07	0.0391685	2.38402e-07	0.0139141	0.00378749	0.871432	0.055674	2.32408e-07	0.0160228	2.94169e-07
others	donor6_2.GGGTGTTTCAGCTATG.1	3.86148e-09	4.3717e-10	0.266086	0.00874052	0.113723	0.566877	1.72651e-09	0.0445743	6.08731e-10	1.21103e-09
others	donor6_2.GGGTTAACATTTGAGT.1	0.0302937	0.0104692	1.42626e-08	2.057e-08	0.106753	0.792891	0.0390469	0.0205461	6.94029e-09	7.05853e-08
others	donor6_2.GGGTTTAGGATAGGAT.1	0.00927681	2.01904e-07	2.81371e-07	3.66555e-07	5.59097e-07	0.972546	2.45984e-07	0.0181749	1.7033e-07	2.58592e-07
others	donor6_2.GGTAAACTCTGCGCTG.1	5.24837e-08	5.382e-08	1.39537e-07	2.96861e-08	0.23695	0.763048	1.43739e-06	2.46331e-07	5.80237e-08	7.51128e-08
others	donor6_2.GGTAAATGTGCGTTAC.1	2.37342e-07	0.311903	3.3907e-07	0.0360198	1.52925e-07	0.378685	1.014e-07	0.0378945	0.235496	1.31097e-07
others	donor6_2.GGTAACCGGGAGGATA.1	5.65755e-08	3.97203e-08	1.71408e-07	8.07807e-08	0.211858	0.788141	1.71644e-07	3.11711e-07	4.63011e-08	3.02183e-07
others	donor6_2.GGTAACTATGTATCTG.1	0.00893799	0.0657817	0.0979697	8.79263e-10	2.00662e-09	0.544018	1.72831e-09	0.0219643	0.261328	2.07645e-09
others	donor6_2.GGTACAAACATGCTAT.1	4.60222e-08	2.8405e-08	0.0179455	2.6677e-08	0.0903472	0.891707	5.10353e-08	7.04136e-08	6.66921e-08	4.34294e-08
others	donor6_2.GGTACACCAGATTTAT.1	0.000796977	1.92051e-08	0.0721413	0.056367	7.15848e-09	0.792209	1.09605e-07	0.0712324	0.0072531	4.31311e-08
others	donor6_2.GGTACGTTGCGGCCGG.1	0.0347828	0.0970478	0.0344281	5.37415e-09	5.09368e-08	0.716803	0.0109664	0.0983894	3.0033e-08	0.00758273
others	donor6_2.GGTACTAAGTGCTTTG.1	0.0393407	0.0240618	3.38367e-07	1.62249e-08	0.160396	0.574345	2.79337e-07	0.135447	0.0069912	0.0594182
others	donor6_2.GGTAGACCGTTGGGCG.1	4.27135e-08	6.52781e-08	6.9093e-08	3.82177e-06	3.75394e-08	0.98676	8.28334e-08	0.00877971	5.46676e-08	0.00445581
others	donor6_2.GGTATTGCCGAGTTTA.1	5.48922e-08	6.41928e-08	1.17598e-07	0.00580016	0.0130669	0.803763	0.11258	5.18189e-07	0.0647885	7.65288e-08
others	donor6_2.GGTCAAGACTACTTCG.1	6.6794e-08	0.00372465	2.30146e-05	3.2181e-07	0.136289	0.666025	0.0400152	0.123653	1.06746e-07	0.0302699
others	donor6_2.GGTCAGTGGGTCCCAC.1	2.13057e-07	1.94951e-07	0.00991661	8.11403e-08	0.24331	0.712973	9.4617e-06	0.0337895	3.05225e-07	2.34674e-07
others	donor6_2.GGTCGGCCAGGAGCTT.1	2.36803e-10	2.29703e-10	4.09304e-10	0.00273796	3.5491e-10	0.964974	4.20138e-10	0.0322879	2.10096e-10	6.45099e-10
others	donor6_2.GGTCGGTAATTAGACA.1	0.241205	0.229085	5.35788e-09	1.26466e-09	1.03867e-09	0.438886	1.47083e-09	0.0908241	1.14931e-08	1.72638e-09
others	donor6_2.GGTCTCCAAGTAGTGC.1	6.13262e-07	1.06528e-07	2.05698e-07	0.0220176	0.0473901	0.874604	0.0258887	0.0194672	2.04067e-07	0.0106314
others	donor6_2.GGTCTCTGAATGGACT.1	2.53582e-08	0.0795906	2.21136e-07	5.83118e-08	4.07621e-08	0.584839	9.54777e-05	0.310865	0.0246097	6.11974e-08
others	donor6_2.GGTCTGAGAATCTGGA.1	3.90428e-08	0.0599334	0.152232	0.063751	4.12504e-08	0.724084	1.94967e-08	5.4299e-08	3.80389e-08	4.46766e-08
others	donor6_2.GGTGAAACCGGGAATG.1	0.0539586	4.53676e-08	0.174624	2.76083e-07	3.14245e-08	0.565633	3.84504e-08	5.3005e-08	0.205784	1.07841e-07
others	donor6_2.GGTGAAGTACAGGGAT.1	0.0005407	3.48007e-08	0.0338834	1.67546e-08	0.00729083	0.88051	2.9082e-07	0.077775	2.5209e-08	9.33156e-08
others	donor6_2.GGTGATAAGGAGCAGT.1	2.38939e-09	1.82675e-09	1.06692e-09	0.0762688	2.09928e-09	0.777591	0.0664801	0.0796603	2.35528e-09	2.22665e-09
others	donor6_2.GGTGATTTCATCTTGT.1	0.0183436	0.0748954	1.60482e-07	2.95175e-08	3.47559e-08	0.462558	1.03002e-08	3.48211e-08	0.444202	4.00526e-08
others	donor6_2.GGTGCATAAATGATTA.1	2.11167e-08	3.99157e-08	1.66001e-08	2.11605e-06	2.16053e-08	0.936485	1.18906e-07	0.0545785	1.00645e-08	0.00893371
others	donor6_2.GGTGCGGATAAGTGGC.1	7.63828e-08	7.68608e-08	4.17059e-06	0.0246139	0.18333	0.727614	8.78843e-08	1.85149e-07	0.0644375	2.44216e-07
others	donor6_2.GGTGCTGGTACACATT.1	1.13602e-10	1.54609e-10	1.65182e-10	3.46559e-10	6.97857e-10	0.856456	1.53904e-09	0.143544	1.50468e-10	4.47274e-10
others	donor6_2.GGTGGACTGCTCTGGC.1	0.00518872	0.210281	0.0679113	1.82667e-07	4.39805e-08	0.529324	5.3176e-08	0.178569	1.77321e-07	0.0087248
others	donor6_2.GGTGGAGGTTGATACG.1	2.7741e-08	2.25725e-08	3.90656e-08	0.000482674	1.38612e-08	0.839213	0.0139778	0.132095	1.2512e-08	0.0142309
others	donor6_2.GGTGTTGGGCGTCTTA.1	1.66309e-08	1.12563e-08	2.03825e-08	3.66546e-08	1.98525e-08	0.873236	3.33482e-07	0.119429	1.33622e-08	0.00733483
others	donor6_2.GGTTACCACCCTCGGG.1	0.0031895	0.05262	2.59759e-07	1.67397e-07	0.0418585	0.711523	3.87496e-07	0.135814	0.0549939	3.094e-07
others	donor6_2.GGTTACCCGACACTTT.1	3.51932e-08	0.0283194	6.31239e-07	4.52533e-07	4.45034e-08	0.909418	0.0211999	2.56229e-06	0.0410594	9.71246e-08
others	donor6_2.GGTTAGCTATATGTCT.1	7.03026e-09	0.0740797	0.06638	0.0231678	5.50996e-08	0.766163	0.0702088	3.8029e-08	6.9574e-07	1.21815e-08
others	donor6_2.GGTTAGGCTTGGAGAA.1	9.26344e-07	5.92169e-07	0.0660335	8.59197e-07	0.196549	0.699978	2.494e-06	0.0374325	7.93863e-07	9.25534e-07
others	donor6_2.GGTTCTACTCGTCTGA.1	0.00462016	0.155176	1.22319e-07	5.96558e-08	0.0366476	0.749092	3.89817e-08	1.20662e-07	0.0544637	5.92128e-08
others	donor6_2.GGTTGTATCGTGAAAT.1	0.0621497	0.0308589	4.63709e-09	3.73884e-10	6.72363e-10	0.676129	3.24817e-10	7.89252e-10	0.230863	7.32563e-10
others	donor6_2.GGTTTAATTACCATCG.1	3.05187e-08	0.0536655	6.3654e-08	2.98361e-08	0.0533572	0.821486	2.33573e-07	0.0477561	0.0237352	4.19484e-08
others	donor6_2.GGTTTAATTGAGCAGG.1	1.37849e-08	0.0135969	0.0589547	0.0247811	5.71738e-09	0.902667	2.1717e-08	5.87239e-09	1.49304e-08	4.12798e-09
others	donor6_2.GGTTTACAATCTCAAT.1	1.79706e-08	2.1035e-08	6.04268e-07	3.19936e-08	0.207386	0.791402	4.17297e-08	0.0012115	2.79311e-08	4.08065e-08
others	donor6_2.GGTTTAGCCTTTCTTG.1	4.6353e-08	5.49374e-08	6.57543e-08	8.48652e-08	5.46681e-08	0.997292	0.00270667	6.97747e-07	5.73269e-08	6.87123e-08
others	donor6_2.GGTTTCAATCGGTCAG.1	8.92983e-09	0.0647944	0.0404387	0.0313319	1.81183e-08	0.827677	2.9155e-08	0.0210434	0.0147142	4.88646e-08
others	donor6_2.GGTTTGAGTGCTGGAA.1	0.040501	0.141499	0.182768	1.4964e-09	1.76453e-09	0.635232	1.50578e-09	1.49019e-09	5.26283e-07	1.3388e-09
others	donor6_2.GGTTTGTGACCTGAGG.1	1.57784e-08	0.0533297	5.59949e-08	1.40995e-08	0.0457438	0.752817	5.65295e-08	0.147686	2.94896e-08	0.000422953
others	donor6_2.GTAACATCTAAGATAA.1	2.00486e-10	3.16865e-10	0.0477725	2.12098e-10	0.00869866	0.943529	1.54799e-09	7.98795e-10	1.04972e-09	5.24117e-10
others	donor6_2.GTAACTTGCGGCAGTC.1	0.0387317	0.100272	7.91133e-07	1.39138e-07	2.11527e-07	0.443771	4.3942e-07	0.0330449	0.384178	3.38068e-07
others	donor6_2.GTAAGCGGGCAGTCAG.1	0.0152657	0.092382	1.56296e-08	5.44831e-09	0.284279	0.451904	0.0760688	0.0801005	5.3476e-09	4.02442e-09
others	donor6_2.GTAAGGATTTGTCGGA.1	0.035248	1.85114e-06	0.0609923	0.0156509	0.304213	0.583891	4.12085e-07	3.43397e-07	9.2737e-07	1.15555e-06
others	donor6_2.GTAAGTAGGGTATACC.1	0.0107848	0.0579244	0.110986	0.00776596	0.0824978	0.573228	1.13366e-07	0.0577109	0.0991013	1.1389e-07
others	donor6_2.GTAAGTCCACACTCTA.1	2.87779e-08	5.30723e-08	2.76269e-07	0.0194821	2.15159e-07	0.941915	1.05857e-06	0.00652693	0.0320744	3.85825e-08
others	donor6_2.GTACACTTACCTGAAG.1	3.21236e-08	1.97707e-07	0.0739962	2.23897e-08	0.0158354	0.910167	3.9032e-08	8.05908e-07	5.9697e-08	8.00303e-08
others	donor6_2.GTACAGAGGCAAGGGT.1	9.68468e-08	0.261293	1.09894e-06	0.0303693	0.00395552	0.70438	9.15803e-08	7.38866e-07	1.43158e-07	2.65356e-07
others	donor6_2.GTACGAGATTGCGACA.1	4.86797e-09	2.8412e-09	0.0468528	0.071583	0.151546	0.529387	9.81865e-09	3.20221e-09	0.200631	4.06183e-09
others	donor6_2.GTACGCTTCATTGCAC.1	5.853e-08	4.71614e-07	0.0613071	3.94885e-08	6.26971e-08	0.803358	0.132418	0.00291593	3.35259e-07	4.36596e-08
others	donor6_2.GTACGTTTGCCCGTCA.1	1.90814e-09	3.24344e-10	5.79589e-10	0.0335195	0.000391731	0.679994	6.59427e-10	0.257035	2.81789e-10	0.0290592
others	donor6_2.GTACTAAGATTTGGAG.1	3.76521e-08	5.33832e-08	0.0925571	5.52552e-09	0.352448	0.541704	2.55839e-08	1.53408e-07	0.0132908	3.22927e-08
others	donor6_2.GTACTCCCTTATCGCT.1	1.84597e-06	0.360465	1.77899e-06	3.74044e-07	4.43227e-07	0.47102	6.87549e-07	0.0256662	0.142843	8.07817e-07
others	donor6_2.GTACTGAGGTCGTAAC.1	4.77694e-10	0.12365	1.09736e-07	0.0128326	1.61678e-10	0.299478	1.69145e-10	2.0845e-10	0.548587	0.0154526
others	donor6_2.GTACTGGAGTTAGACC.1	1.03186e-09	9.05434e-10	2.61117e-09	0.00146509	1.67162e-09	0.932897	1.75782e-09	0.0656381	1.39981e-09	8.12775e-10
others	donor6_2.GTAGACAACCGATGAA.1	3.62217e-06	1.08802e-08	0.201622	0.0554209	0.0109479	0.682483	6.6959e-09	9.54231e-09	0.0495227	1.42971e-08
others	donor6_2.GTAGACACGCCTGACT.1	1.22761e-09	1.89707e-09	2.49139e-09	3.27828e-09	0.0048059	0.847369	7.92206e-09	0.147825	2.74373e-09	3.43744e-09
others	donor6_2.GTAGAGGGAGACAAGT.1	3.44258e-10	0.0587653	1.16046e-09	7.74623e-09	0.00494466	0.745252	1.30631e-09	0.154254	2.33975e-09	0.0367835
others	donor6_2.GTAGCCAAACATGGGA.1	1.36031e-09	0.0491035	8.93334e-10	3.30243e-10	0.0679524	0.830109	9.50956e-09	0.052408	0.000426692	3.12129e-09
others	donor6_2.GTAGCGCTGTTGTAGT.1	4.95762e-08	0.0653429	0.283887	1.79395e-07	6.95459e-08	0.598026	3.9932e-08	1.5613e-06	0.0527417	1.16303e-07
others	donor6_2.GTAGCGGCTATACACT.1	2.89031e-08	0.246858	0.115538	1.56807e-08	8.76249e-08	0.554027	2.96923e-08	0.0188725	0.0647036	6.15217e-08
others	donor6_2.GTAGCTCCGGGAGGCT.1	2.20092e-09	0.0223927	5.7709e-09	0.0119623	0.0592135	0.803731	7.66746e-09	0.0779702	0.0247306	4.30545e-09
others	donor6_2.GTAGCTTCCTCTTGTT.1	5.74988e-07	0.00528013	2.02289e-07	0.0265342	0.0522229	0.896211	1.54279e-07	0.00880854	1.20636e-07	0.0109421
others	donor6_2.GTAGGTGATCCGTGTA.1	3.22023e-08	0.0132912	8.89688e-08	0.173558	0.209461	0.603689	1.17105e-08	4.56699e-07	6.64289e-09	2.38665e-08
others	donor6_2.GTAGTCGCGGGAATCA.1	3.11624e-06	0.000281558	0.0282241	3.19104e-07	8.39651e-07	0.863512	0.0153064	0.0779471	0.014716	8.18026e-06
others	donor6_2.GTAGTCTACGATATTG.1	6.02243e-07	6.36706e-07	2.89894e-07	0.0196886	0.0763332	0.852748	1.00139e-06	0.042324	0.00890264	1.32668e-06
others	donor6_2.GTATAGGACTCAGTAG.1	9.95088e-08	1.77243e-08	4.84516e-08	4.04971e-08	0.112092	0.461698	3.05958e-08	2.34729e-08	0.42335	0.00285932
others	donor6_2.GTATCAAACGTTAGCT.1	0.0645159	0.110887	0.00288584	0.0194527	5.39205e-10	0.662737	0.0226634	0.00950265	0.107356	1.44136e-09
others	donor6_2.GTATCCTTTGGTAACC.1	1.72857e-09	0.0568814	3.72666e-09	6.10701e-08	5.8218e-09	0.919267	0.0238511	7.95125e-09	2.72434e-09	4.95585e-09
others	donor6_2.GTATCTCCCTAACTGT.1	4.25405e-10	0.0974927	5.33518e-09	3.52708e-10	3.02948e-10	0.4372	3.86049e-10	6.18804e-10	0.465307	6.11577e-10
others	donor6_2.GTATCTTTCATAACCA.1	1.12488e-08	0.477698	2.22897e-08	1.04527e-08	2.02061e-08	0.221138	1.18685e-08	0.021238	0.279926	2.30928e-08
others	donor6_2.GTATGTGGGTCTAGTT.1	0.00560656	5.88094e-08	7.62389e-07	0.0453157	1.0006e-07	0.736486	0.0535472	0.107583	0.00566029	0.0457999
others	donor6_2.GTATTCTGAGAAACGA.1	1.52484e-07	5.81519e-08	1.08182e-07	1.8211e-07	0.00302736	0.911368	0.0141518	0.0714519	4.16751e-08	1.56274e-07
others	donor6_2.GTATTTAATGGCATAA.1	7.40361e-08	0.0771424	8.00573e-07	9.83552e-08	6.07537e-08	0.909682	5.70966e-08	7.71299e-08	0.0131739	1.28635e-07
others	donor6_2.GTCAAGCGGACTCGGG.1	7.0892e-08	1.41018e-08	0.0279238	0.0130202	2.54033e-05	0.864328	0.00383714	0.0893285	3.84723e-08	0.0015369
others	donor6_2.GTCAATTGTACTGAAG.1	0.0670994	0.0514597	1.54602e-07	4.81399e-08	2.99408e-08	0.412077	3.33684e-08	6.84586e-08	0.469363	9.82964e-07
others	donor6_2.GTCACAAAGTTTCCAA.1	0.031471	0.0236036	0.179571	2.65759e-06	3.1651e-07	0.711389	1.04535e-06	1.14895e-06	4.56336e-06	0.0539547
others	donor6_2.GTCAGTTGTGCTCGTT.1	4.22071e-06	0.0763646	0.365623	0.179384	2.79797e-08	0.340404	3.15154e-08	3.62799e-08	0.03822	5.68379e-08
others	donor6_2.GTCATGCACCTCCGTT.1	3.0605e-08	5.9931e-08	0.0558007	6.31711e-08	0.143959	0.80024	5.11643e-08	9.72568e-08	1.67627e-07	4.17988e-08
others	donor6_2.GTCATGCGCGAGGGCT.1	6.3546e-07	2.28062e-05	0.0103147	1.42659e-07	0.288147	0.614754	3.94692e-07	0.0867593	7.1678e-07	4.15747e-07
others	donor6_2.GTCATGGACATGACTA.1	2.08086e-08	3.70704e-08	0.0443944	0.027423	0.041958	0.851962	6.06852e-08	0.0203356	0.0139268	9.85155e-08
others	donor6_2.GTCATTAGAGCGAACG.1	0.0173172	1.56146e-08	0.108703	0.00637519	0.0729362	0.701435	1.40111e-08	0.093233	2.43126e-08	7.08954e-09
others	donor6_2.GTCCAATATTTAGCCT.1	0.0276454	0.081219	0.0005048	0.000119748	0.041385	0.770473	0.000463282	0.00208586	9.1268e-05	0.0760127
others	donor6_2.GTCCACGTCGCATTCG.1	1.34666e-08	1.95489e-08	1.95304e-08	7.54727e-09	0.201536	0.639412	6.02957e-07	0.136009	0.0230417	1.57605e-08
others	donor6_2.GTCCAGGCACGTGTGC.1	0.0315149	0.0213368	9.96708e-08	5.15711e-08	1.52292e-07	0.74092	8.18707e-08	0.206228	1.3413e-07	1.14869e-07
others	donor6_2.GTCCCAACGTAAAGTA.1	7.79148e-08	3.27798e-07	3.47241e-07	4.04819e-07	2.76607e-07	0.981663	5.96139e-07	0.018335	1.23924e-07	1.35928e-07
others	donor6_2.GTCCCGCGACGTTATG.1	7.17221e-09	0.242753	1.32392e-08	0.000593344	1.21257e-08	0.539301	8.88967e-09	0.0015041	0.215848	1.2294e-08
others	donor6_2.GTCCGGACCTGAAATT.1	2.10359e-07	2.57292e-06	7.32758e-08	1.32207e-07	6.31341e-08	0.890988	0.109007	7.1776e-07	5.2797e-08	4.47677e-07
others	donor6_2.GTCCGGCTGAATTGCG.1	0.233418	3.75945e-10	0.202263	6.42705e-10	0.0768821	0.303818	0.077185	0.106434	2.46422e-09	8.54842e-10
others	donor6_2.GTCCGGGTTCACATTA.1	4.14223e-08	0.0552271	6.64925e-08	3.80647e-08	1.00308e-07	0.787815	9.62547e-07	0.110298	1.72551e-06	0.0466572
others	donor6_2.GTCCTACGAATAGTCT.1	1.44212e-09	1.2037e-09	2.31597e-09	0.0149609	5.2747e-09	0.865976	0.0440247	0.0750379	1.7199e-09	3.96169e-09
others	donor6_2.GTCCTTCTAGTGGGTT.1	1.01735e-07	0.139841	0.0154884	6.10687e-08	4.38908e-08	0.627073	4.00991e-08	2.52293e-07	0.217598	6.03222e-08
others	donor6_2.GTCGATAGGTGACTTT.1	3.26001e-09	0.0642232	0.0198496	0.0482416	0.105642	0.694672	1.05005e-08	0.0673715	3.97554e-09	2.47002e-09
others	donor6_2.GTCGCCGTTGTGTGTT.1	6.96951e-09	3.1362e-08	1.30929e-08	2.68688e-08	0.177311	0.65907	0.0204141	0.143204	3.1314e-08	1.97492e-08
others	donor6_2.GTCGCGTAACCCGTTG.1	1.04314e-06	1.39168e-07	0.0436173	0.00104447	0.0272753	0.924318	4.29933e-07	0.0037367	4.12069e-06	2.2636e-06
others	donor6_2.GTCGGATATCTCAGAC.1	2.75571e-08	6.24664e-08	0.114248	8.0487e-08	0.0603351	0.763888	2.05028e-07	0.0615278	7.46301e-08	3.56576e-08
others	donor6_2.GTCGGATGTAGCGCGC.1	1.91855e-08	0.019063	0.0457742	0.126571	0.0890168	0.662191	2.98771e-08	0.0573838	5.94392e-08	3.44213e-08
others	donor6_2.GTCGGGAAGCAGAAAC.1	4.7025e-07	6.30161e-06	0.0447187	3.00531e-07	0.260175	0.595099	0.00781717	9.20983e-07	6.64811e-07	0.0921818
others	donor6_2.GTCGTACCATCTCGGG.1	4.24478e-08	3.92719e-08	7.09328e-08	5.55723e-08	0.28512	0.71487	4.52907e-08	8.94821e-06	2.95495e-08	5.96905e-07
others	donor6_2.GTCGTATTGGCGTACA.1	0.00490703	4.6411e-10	0.17381	0.184582	3.50884e-09	0.456954	7.40662e-10	0.0848772	2.75166e-09	0.094869
others	donor6_2.GTCGTCAATTATAAGG.1	5.63899e-08	0.0502785	0.278981	0.0188181	2.1065e-08	0.393224	2.71906e-08	4.24215e-08	0.258698	5.41165e-08
others	donor6_2.GTCGTTATTCGCTTAT.1	8.53962e-10	0.0217927	2.04942e-09	0.0167264	5.31382e-09	0.820353	2.13072e-08	0.141128	8.51048e-10	1.15523e-08
others	donor6_2.GTCTAGTGAGCCGCTT.1	5.61906e-09	0.188646	6.28132e-09	2.57603e-09	0.00527202	0.742826	6.11713e-09	0.0481544	0.0151018	9.21385e-09
others	donor6_2.GTCTATCTGAGTTTCT.1	1.17386e-09	2.3514e-09	2.30628e-09	0.0347591	1.01699e-09	0.782105	0.00302887	0.180107	6.4063e-10	3.14168e-09
others	donor6_2.GTCTATTGCATGCTCG.1	1.54371e-07	1.13789e-07	2.4963e-07	0.0103295	0.00486871	0.960907	0.0110617	0.0128308	9.35382e-08	1.88072e-06
others	donor6_2.GTCTATTGGTTCCGGT.1	0.00872292	5.393e-09	9.52585e-09	9.17082e-09	0.137243	0.805396	0.0297748	1.1291e-08	0.0188633	5.6569e-09
others	donor6_2.GTCTCAAGGCCCGGCT.1	5.56104e-08	1.37357e-07	1.59802e-07	6.75226e-08	0.0907966	0.839605	2.50298e-07	0.0582353	8.03611e-08	0.0113623
others	donor6_2.GTCTCGACTAAGTTTG.1	0.0164061	2.5761e-07	0.113949	0.0261663	8.78221e-07	0.822694	0.0207829	8.21348e-08	1.05895e-07	4.54141e-08
others	donor6_2.GTCTCGATCTGCTTTC.1	5.59358e-07	2.01805e-07	4.21775e-07	0.0881579	0.316599	0.524768	1.49993e-07	0.0704735	1.16296e-07	5.32403e-07
others	donor6_2.GTCTGGGCGGTCGAGA.1	1.96093e-07	7.77263e-09	1.64676e-08	1.49685e-08	1.06943e-08	0.882743	4.25698e-08	0.117257	7.01015e-09	1.83975e-08
others	donor6_2.GTCTTAGTACAGCCGG.1	7.36884e-09	5.76709e-09	1.32006e-08	0.0749639	0.336504	0.547294	1.24798e-08	4.46285e-08	4.42164e-09	0.0412382
others	donor6_2.GTGAAACGGCGCCACC.1	3.9389e-09	0.000764055	0.00188615	0.0834617	0.224544	0.689344	5.59728e-09	2.12779e-08	9.81249e-09	6.55418e-09
others	donor6_2.GTGAAGATTTCAAGTG.1	0.0412406	0.0208354	2.72308e-05	8.00695e-05	1.08396e-07	0.937	4.34298e-08	0.000816694	7.19235e-08	1.01919e-07
others	donor6_2.GTGAAGCCGTATAGTC.1	0.0153658	2.74661e-08	0.0793949	1.10576e-08	3.56515e-08	0.82711	0.0357263	6.21108e-07	2.73796e-08	0.0424021
others	donor6_2.GTGACAGCTTCCCACT.1	1.37946e-06	0.0158228	8.18684e-06	2.85296e-07	6.78325e-07	0.943601	1.01383e-06	0.0405624	1.36061e-06	1.03304e-06
others	donor6_2.GTGACGAGGGTGACCC.1	0.00465059	0.0129614	0.226075	0.0671951	5.70936e-07	0.562252	0.0510686	0.0757958	1.95416e-07	7.07872e-07
others	donor6_2.GTGACGCAGGTTTCAT.1	6.69052e-06	0.0129334	0.0807932	0.0459175	0.000136636	0.799985	5.69468e-05	0.0601313	2.31801e-05	1.63219e-05
others	donor6_2.GTGACTTCAGTAGTGC.1	3.71055e-09	5.36217e-09	2.50925e-08	4.81482e-09	0.0244366	0.879684	0.0252819	0.0705977	6.4371e-09	9.83511e-08
others	donor6_2.GTGAGATAACCTTATA.1	0.0133967	3.61725e-08	1.39066e-07	0.104338	3.43163e-08	0.736101	0.0115679	0.134596	2.31229e-08	4.83586e-08
others	donor6_2.GTGAGGAGCGGTTGAG.1	6.11887e-09	0.296625	0.110968	1.95075e-08	1.75484e-08	0.291095	1.0356e-08	5.47092e-08	0.301312	1.08223e-08
others	donor6_2.GTGAGTGGTACAACGC.1	0.0075786	0.00762295	9.64412e-08	4.78557e-08	0.152171	0.817357	0.0152633	6.58965e-06	3.43458e-07	8.33958e-08
others	donor6_2.GTGATCACTAACGCCT.1	0.00302253	7.10229e-08	0.0252863	5.30265e-08	7.50126e-08	0.831802	0.0486183	0.0912699	1.23501e-07	3.30999e-07
others	donor6_2.GTGATCATAGATCTGC.1	0.0164436	8.6879e-08	0.199743	3.6183e-08	0.178967	0.582627	7.76775e-08	0.0222197	7.73863e-08	6.27491e-08
others	donor6_2.GTGATCCTTGTCATGA.1	1.33552e-07	1.97819e-07	5.19737e-07	2.16268e-07	0.186653	0.712575	2.78789e-06	0.100767	1.7783e-07	2.97026e-07
others	donor6_2.GTGATGCACAACATCT.1	1.06374e-08	0.0219897	0.0224893	1.60953e-08	0.102043	0.853478	3.67183e-09	3.3273e-09	2.96976e-09	7.92876e-09
others	donor6_2.GTGCAACAAATGTGGC.1	0.0194982	0.0366297	0.0354234	1.96213e-08	0.0356558	0.830405	2.10559e-08	1.23749e-08	2.59919e-08	0.0423877
others	donor6_2.GTGCACCAGCTTCAAC.1	2.63887e-07	0.0422321	3.00568e-07	0.0186681	1.7839e-06	0.832663	0.0191934	0.0872061	3.42252e-05	2.5816e-07
others	donor6_2.GTGCACGAAAGTGACT.1	0.0219243	0.0444756	1.31244e-07	0.173531	0.074736	0.67475	2.28889e-08	2.15295e-08	9.3502e-09	0.0105826
others	donor6_2.GTGCCATCACACGGTG.1	1.60914e-09	0.0133053	4.00472e-09	2.10985e-09	2.10325e-09	0.872147	4.07953e-09	0.107654	2.01751e-09	0.00689333
others	donor6_2.GTGCCCGTTCGGATTC.1	5.39021e-06	0.259142	0.0107615	0.000687347	2.91977e-05	0.634374	6.97521e-07	1.80815e-06	0.0449794	0.050019
others	donor6_2.GTGCCGCTTCAAAGGT.1	2.2909e-08	1.67115e-08	0.0734889	1.09905e-08	0.0305561	0.760114	0.0109827	0.124858	3.59741e-08	4.99631e-08
others	donor6_2.GTGCGAAATCGAACAC.1	0.00162581	0.00949618	7.92208e-09	2.70135e-09	2.69282e-08	0.941116	0.0199779	0.0277839	1.03045e-08	1.04488e-08
others	donor6_2.GTGCGACAGGGAGTGT.1	0.00233362	3.84806e-09	1.34619e-08	0.0690362	0.0053823	0.732962	0.129616	0.0606706	4.13488e-09	6.17255e-09
others	donor6_2.GTGCGGGACCATCGGC.1	0.144588	0.250777	9.82935e-07	8.44626e-08	1.1799e-07	0.436731	2.4899e-07	5.22246e-07	0.167902	1.91738e-07
others	donor6_2.GTGCGGGTCTCCAAAT.1	0.0227095	4.82937e-09	0.0197576	0.0511978	0.00154574	0.739737	0.0729183	0.0252214	0.0669129	2.54645e-08
others	donor6_2.GTGCGTGTATATGAGC.1	4.57127e-07	0.0948557	0.0296405	0.00757492	2.58901e-07	0.708092	0.129859	0.0174926	3.21588e-06	0.0124813
others	donor6_2.GTGCTCAAGTACTGTC.1	0.0171112	0.191001	2.94309e-08	0.00606403	0.130734	0.587491	0.0370604	2.10194e-07	8.63511e-09	0.0305377
others	donor6_2.GTGCTTACATCAGCGC.1	5.3937e-09	3.64286e-09	1.10323e-08	7.82496e-08	6.7268e-09	0.945915	1.11612e-08	0.0540852	5.71621e-09	1.04164e-08
others	donor6_2.GTGGAACCTACATGCG.1	4.56168e-08	4.3478e-08	0.103715	0.11548	0.155881	0.585332	4.9239e-08	0.0395921	4.0063e-08	4.07931e-08
others	donor6_2.GTGGACCAACCCGATT.1	1.70731e-07	0.0245811	1.12161e-06	3.07792e-07	7.53074e-07	0.952851	5.01843e-07	0.0225645	3.52387e-07	3.90793e-07
others	donor6_2.GTGGACGCATTTGTCC.1	5.39361e-07	6.22855e-07	0.0103738	3.00082e-07	0.0952331	0.803917	0.0494814	0.0409924	5.1684e-07	7.50042e-07
others	donor6_2.GTGGAGCATGTCGGCC.1	0.0195876	0.0348138	5.22849e-08	4.13715e-08	4.94018e-09	0.934186	5.97477e-09	1.55686e-08	0.0114123	1.28146e-08
others	donor6_2.GTGGAGTCGGCGGTTG.1	1.17831e-09	0.00524972	3.88763e-09	0.0156337	1.39449e-09	0.805783	2.48874e-09	0.173334	1.06966e-09	6.05859e-09
others	donor6_2.GTGGCTGTTTCTGTTC.1	2.29443e-08	4.87438e-08	1.09146e-07	2.26455e-08	5.86383e-08	0.928129	2.1022e-07	0.0718709	2.59597e-08	4.82246e-08
others	donor6_2.GTGGGCTTAGACACAC.1	4.90155e-08	2.75639e-08	0.11134	1.59163e-08	0.285097	0.541376	1.29594e-07	0.0621859	5.02806e-07	4.09678e-08
others	donor6_2.GTGGTATAGTCTGCCG.1	3.9623e-08	1.10484e-07	3.75045e-07	2.97163e-08	0.0997357	0.782037	3.95987e-07	0.0605158	0.0577101	1.03648e-07
others	donor6_2.GTGGTGGCCAAGTGAA.1	1.24276e-09	0.0758029	1.23315e-08	0.0205187	4.91561e-09	0.850068	1.91406e-08	0.0507128	1.99887e-09	0.00289761
others	donor6_2.GTGGTTACTTCTTTCG.1	0.0105579	1.71861e-07	0.0887006	0.0298729	0.0473027	0.693187	5.92935e-06	0.073515	1.45058e-07	0.0568573
others	donor6_2.GTGGTTTCCGCCTTTC.1	3.38141e-08	0.388279	6.70288e-08	9.31074e-08	5.58106e-08	0.575822	4.89776e-08	1.80255e-07	0.0358985	1.28103e-07
others	donor6_2.GTGTACCTTGGCTACG.1	2.0784e-09	1.06268e-09	0.000363949	0.0428414	0.263459	0.648672	2.46244e-09	0.0446628	1.54299e-09	3.10434e-09
others	donor6_2.GTGTACGAACCGTTCC.1	2.12095e-08	7.17012e-08	0.00561037	3.08266e-08	0.00035917	0.86488	0.0286644	0.0995408	0.000945349	5.77789e-08
others	donor6_2.GTGTATGACTTTAAAG.1	0.127511	0.0794561	0.0692434	4.36155e-08	0.00306621	0.510436	3.05527e-08	3.05572e-08	0.210288	4.9474e-08
others	donor6_2.GTGTCAGTGTACGTGG.1	6.63522e-09	4.87142e-09	4.20991e-09	3.76515e-09	2.73085e-09	0.914692	3.78813e-09	0.0853075	2.73675e-09	6.79659e-09
others	donor6_2.GTGTCGTATAGCGTTC.1	3.86424e-07	0.0138805	2.81043e-07	2.38499e-08	5.91996e-08	0.986118	1.5563e-07	5.35072e-07	1.04767e-07	7.53339e-08
others	donor6_2.GTGTGAATAACTTAGG.1	0.00220394	7.71702e-08	6.04266e-08	0.0219524	1.90626e-08	0.969618	3.37137e-08	0.00622503	2.05598e-08	2.06998e-08
others	donor6_2.GTGTTACTATGCGTCC.1	0.00109466	0.0120191	8.80408e-09	7.97772e-09	2.33408e-09	0.774094	3.47453e-09	0.111564	0.0775698	0.0236591
others	donor6_2.GTTAAAGTAGGACTGG.1	1.87924e-09	0.0299351	0.060933	0.00124793	3.86314e-07	0.81816	0.0897232	1.37594e-08	1.3041e-09	1.49354e-09
others	donor6_2.GTTAACTATGTTGTCA.1	9.11985e-09	0.0375676	3.02096e-08	0.0228332	0.0148773	0.814017	1.17998e-07	0.110704	5.66739e-09	4.03729e-08
others	donor6_2.GTTAAGGGTGCGATGT.1	4.55953e-08	0.00776026	6.19884e-08	6.19808e-08	0.00709909	0.866044	0.0673165	0.0517802	3.05479e-08	5.91132e-08
others	donor6_2.GTTAAGTTAGAGTGGG.1	6.5595e-08	0.0311754	7.75798e-08	0.043914	3.33577e-08	0.848495	0.041079	0.0353366	5.23342e-08	5.4596e-08
others	donor6_2.GTTACAATTGGTGACG.1	8.64367e-10	4.00539e-09	3.57184e-09	7.89168e-10	0.0962323	0.841797	5.53707e-09	0.061971	1.2047e-09	4.52905e-09
others	donor6_2.GTTACCTACAACTTGC.1	0.00150481	0.0903061	1.06794e-07	5.01756e-08	2.90871e-08	0.669651	2.83337e-08	5.51123e-08	0.238538	2.67998e-07
others	donor6_2.GTTACTTTGGGCCTAG.1	0.00511433	5.00997e-07	5.56313e-07	1.10661e-07	2.70562e-07	0.99488	4.8468e-07	6.8841e-07	1.7299e-07	2.40068e-06
others	donor6_2.GTTAGCCCATGACATC.1	9.77791e-09	1.0608e-08	2.38424e-08	1.47117e-08	2.33157e-07	0.858438	0.0216301	0.119932	9.35991e-09	1.53126e-08
others	donor6_2.GTTATAATACGGTGAA.1	1.42591e-07	1.26992e-07	5.86399e-07	9.83111e-08	0.232967	0.584843	2.08353e-06	0.0414202	3.29389e-07	0.140766
others	donor6_2.GTTATATCAGGAGCCA.1	3.857e-08	0.143945	8.27668e-07	0.0213491	5.8922e-08	0.615647	1.01777e-07	2.67479e-07	0.219057	1.29439e-07
others	donor6_2.GTTATATTATCTCCCT.1	0.0163794	0.000518722	0.00427803	8.14174e-08	0.168626	0.759517	5.5394e-08	0.0323037	8.35341e-08	0.0183774
others	donor6_2.GTTCACAGGAGTCTAG.1	9.37029e-09	8.36086e-09	0.0837076	0.023882	0.191435	0.417846	1.0635e-08	0.158975	0.124155	9.98464e-09
others	donor6_2.GTTCCAGTCTGACCAT.1	0.0609683	0.21329	0.028979	4.12133e-08	6.44633e-06	0.499506	8.11895e-08	0.0409555	0.156295	6.32942e-08
others	donor6_2.GTTCCGTCCGCCTGCA.1	2.00384e-07	3.63161e-07	4.38198e-07	5.60938e-06	0.0302181	0.88229	1.25579e-06	0.0858565	0.00162739	4.10873e-07
others	donor6_2.GTTCGCCATAAGTGCC.1	3.62888e-09	2.59557e-09	4.46088e-09	1.03453e-09	0.218863	0.696135	2.37501e-09	0.051044	0.0339585	2.80487e-09
others	donor6_2.GTTCGCTGAGACGTCT.1	0.013837	0.0345901	4.24394e-07	1.37046e-07	8.4006e-08	0.750587	0.041372	0.102323	0.0249278	0.0323625
others	donor6_2.GTTCGGAGCACTCAAC.1	3.41429e-08	6.58189e-09	6.1095e-08	1.21603e-08	0.209067	0.698557	8.22672e-08	0.0923756	1.18849e-08	1.51754e-08
others	donor6_2.GTTCGGATCGGGAACA.1	5.16206e-10	0.0129838	0.0233164	0.0168001	0.0284748	0.717433	0.0756487	0.125344	2.99811e-10	2.97802e-10
others	donor6_2.GTTCGGGCGTACCATT.1	0.0380278	9.9341e-09	0.0304182	1.8536e-08	8.96577e-09	0.837643	0.0527153	0.0411954	1.34006e-08	1.58117e-07
others	donor6_2.GTTCGTCTAAAGAACT.1	0.0136205	0.0144733	3.3812e-08	2.09931e-08	0.0799296	0.658167	0.0537128	0.109502	0.0253746	0.0452206
others	donor6_2.GTTCTTCCCTCGATGT.1	4.77555e-08	0.0826527	3.3827e-07	0.000547561	0.00208638	0.742225	5.397e-08	0.00956112	0.162926	7.1928e-08
others	donor6_2.GTTGAACCGGTTCCAT.1	4.36477e-08	4.39687e-09	7.80741e-08	4.55255e-09	0.175547	0.777505	1.31919e-07	0.0469482	1.15269e-08	9.0654e-09
others	donor6_2.GTTGAGTCCCGCCGGT.1	1.79648e-09	0.0168154	6.95088e-09	0.0190902	8.53503e-10	0.842824	0.0401963	0.0807282	0.000346295	1.06861e-09
others	donor6_2.GTTGCACGGAGTTTCG.1	2.09809e-08	2.22243e-08	4.35078e-08	9.72086e-08	0.332197	0.59393	3.41486e-08	0.0738728	8.15683e-08	6.28465e-08
others	donor6_2.GTTGCGGACGGTCAGG.1	1.62419e-07	0.0276375	2.81957e-07	9.4185e-08	0.0577909	0.720032	1.46075e-07	1.15746e-07	0.194538	7.1631e-08
others	donor6_2.GTTGGATTGAGAACAC.1	4.63881e-08	6.76672e-08	9.64817e-07	0.0164625	4.66933e-08	0.974292	5.20891e-08	8.32425e-08	6.14891e-08	0.00924467
others	donor6_2.GTTGGATTTGCGTTGG.1	2.84177e-08	0.0174569	2.18528e-07	3.92351e-08	1.18231e-07	0.982542	5.36759e-08	7.23112e-08	1.72479e-07	5.11709e-08
others	donor6_2.GTTGTTGCAAGATGGC.1	2.17599e-09	0.279003	4.15422e-08	5.78322e-09	2.09443e-08	0.574615	2.10141e-08	0.0853022	5.23253e-07	0.0610794
others	donor6_2.GTTTACGTTCCATCTG.1	5.92668e-09	6.44193e-09	1.4974e-08	2.57161e-09	0.229002	0.766208	3.70703e-08	0.00479042	4.85752e-09	1.0005e-08
others	donor6_2.GTTTCAAACGAGTTGT.1	3.24299e-08	1.74149e-08	4.04468e-08	2.8657e-08	1.86564e-07	0.902593	4.26255e-08	0.0974066	1.37198e-08	3.26421e-08
others	donor6_2.GTTTCCTGGAGGGTGA.1	7.06445e-07	1.03807e-06	0.179866	0.0034789	0.323672	0.444476	2.38158e-06	0.0484992	1.69751e-06	1.6306e-06
others	donor6_2.GTTTCTAGAGGCGCGG.1	1.06127e-08	0.136075	5.70185e-08	1.35693e-08	3.59647e-08	0.646434	0.0336238	0.0236935	0.160174	4.43594e-08
others	donor6_2.GTTTCTGCAGTCTCCC.1	9.53574e-09	0.0390971	1.4774e-07	0.00765298	2.65879e-08	0.876308	3.75956e-08	0.0769421	3.69303e-08	1.69248e-08
others	donor6_2.GTTTGACCAAATCCTA.1	0.0100205	4.44032e-08	1.00174e-07	2.03143e-08	0.0664501	0.923529	1.10627e-08	4.34838e-08	1.6002e-08	1.52358e-08
others	donor6_2.GTTTGGGCTTGTGAGC.1	1.93171e-09	2.85748e-09	6.95351e-08	0.0118705	0.239577	0.703637	5.22452e-08	0.044915	3.09555e-09	2.5168e-09
others	donor6_2.GTTTGGGTTTCGCCCG.1	2.75182e-08	1.62682e-08	4.00735e-08	0.00270274	1.46119e-08	0.902375	4.84275e-08	0.094922	1.67829e-08	4.11967e-08
others	donor6_2.GTTTGGTAGGGTCAAC.1	5.5399e-08	4.50545e-08	2.35305e-07	5.70096e-08	0.247401	0.718255	0.0231911	3.85616e-07	1.01454e-07	0.0111518
others	donor6_2.TAAACCCAGGAGGGCA.1	0.00288895	1.50722e-09	3.96537e-09	1.39423e-09	0.18086	0.725918	3.13418e-09	0.0903335	2.74093e-09	3.55774e-09
others	donor6_2.TAAAGAGCCCGAAACC.1	0.0134272	0.0305727	0.223432	0.025157	1.34915e-10	0.419047	1.74843e-10	2.98931e-10	0.280695	0.00766873
others	donor6_2.TAAAGCGGTATTTCCA.1	2.12287e-09	2.42573e-09	3.05205e-08	1.76791e-09	0.128892	0.641066	0.0768024	0.15324	7.95482e-09	2.52165e-09
others	donor6_2.TAAAGCGTTAGGAGAA.1	1.16438e-09	1.6738e-08	1.16639e-08	0.0381389	0.0494641	0.875634	1.90149e-09	0.0367632	1.08968e-09	1.16841e-08
others	donor6_2.TAAAGCTGCAATAGGG.1	0.0440396	2.91136e-07	0.0657975	2.79086e-07	0.104025	0.756711	7.92707e-08	5.33115e-07	0.0294254	3.13244e-07
others	donor6_2.TAAATTTAGTAACACC.1	9.07297e-09	7.74196e-09	1.29083e-08	0.00422387	6.01229e-09	0.995776	9.71388e-09	1.27451e-07	1.02252e-08	2.08945e-08
others	donor6_2.TAACATACAATGTGGG.1	6.31888e-07	0.366558	0.0554232	8.9263e-07	0.00297951	0.51212	0.0629055	5.6433e-06	3.93645e-06	2.89191e-06
others	donor6_2.TAACATACACGCGATC.1	1.41824e-08	0.00920126	1.85106e-08	3.72443e-08	0.0489662	0.900904	1.97261e-07	1.23075e-07	0.0409286	2.61784e-08
others	donor6_2.TAACCTACCGTCCGAG.1	1.02118e-07	0.138259	0.0324748	0.0149118	0.0350421	0.681222	2.42677e-07	0.0980901	1.34275e-07	4.95346e-08
others	donor6_2.TAACGCTTTGAGAGCG.1	4.78248e-10	7.49e-10	1.00134e-09	0.049119	0.00176009	0.656997	3.72821e-09	0.292124	5.58871e-10	1.36373e-09
others	donor6_2.TAACTATCGAAGGTCC.1	0.00958319	5.95526e-09	0.0452804	1.51158e-08	0.0286715	0.842743	1.89176e-08	0.0737214	4.04637e-08	5.85716e-07
others	donor6_2.TAACTATTACGCCAAA.1	2.56885e-08	0.0812751	0.0652683	0.00453774	3.23062e-08	0.676225	0.0671951	0.0273482	0.0240493	0.0541008
others	donor6_2.TAACTCATCCGCGCGG.1	7.19771e-08	1.81775e-07	6.04511e-08	2.3785e-08	2.32727e-08	0.861434	4.58112e-08	0.138566	1.47573e-08	2.25959e-08
others	donor6_2.TAAGGCAACATAAGAT.1	2.91884e-09	1.55302e-09	0.195022	0.0119676	0.167183	0.593235	2.52668e-07	0.0325924	2.98541e-09	4.5049e-09
others	donor6_2.TAAGGCATAACATCAA.1	0.00230799	0.0160985	7.02863e-09	3.11572e-09	0.0506029	0.894092	0.0368989	3.71807e-09	2.27886e-09	1.57787e-08
others	donor6_2.TAAGGCCCGTCACCCT.1	1.30857e-09	1.06888e-09	1.98349e-09	0.0485149	0.0280569	0.820695	0.0227428	0.0799907	1.14911e-09	1.25128e-08
others	donor6_2.TAAGGGCCTGTCCGAT.1	4.12086e-07	2.61829e-07	1.12265e-06	0.00740202	0.0364351	0.760497	0.108612	0.0870517	3.23928e-07	3.05567e-07
others	donor6_2.TAAGTAACATCTTGAC.1	2.19889e-09	1.5655e-08	9.89917e-09	1.29512e-08	0.0118533	0.833545	7.66017e-09	0.148412	2.7753e-09	0.0061901
others	donor6_2.TAAGTCGCCGAGTATC.1	0.00597409	4.04915e-08	3.95123e-08	7.243e-09	0.0622386	0.838824	4.36814e-08	0.0929631	8.36394e-08	3.26583e-08
others	donor6_2.TAAGTTGCGACGTAGG.1	1.1283e-07	6.41431e-07	1.57203e-06	1.0509e-07	0.0085683	0.793511	0.0947202	0.103197	4.66706e-07	2.09756e-07
others	donor6_2.TAATAAACAAGGAGAT.1	6.00328e-09	0.0230327	0.0684539	0.0665231	5.97534e-09	0.84199	4.96566e-09	1.2972e-08	6.89369e-09	2.26619e-08
others	donor6_2.TAATACACAGTAGTAT.1	1.54456e-09	0.054551	0.221348	0.0942499	0.190701	0.360541	1.51249e-08	0.0786088	2.77035e-09	2.54157e-09
others	donor6_2.TAATACTAGAACAGAC.1	1.5381e-05	2.93039e-07	0.00951888	0.00757492	0.0300925	0.706887	6.02741e-07	0.1851	7.28921e-07	0.0608094
others	donor6_2.TAATAGTGACGACCAG.1	1.11243e-09	3.40748e-08	9.85805e-09	0.0761204	0.155197	0.752332	3.72432e-09	0.0163499	1.27545e-07	2.27987e-08
others	donor6_2.TAATATTGAAATTCGC.1	2.09179e-08	6.85526e-09	6.5704e-09	0.004387	0.173997	0.69852	0.0519871	0.0223914	0.0487176	6.23975e-09
others	donor6_2.TAATCGATCCGTACGT.1	3.25951e-09	0.0619593	0.0432987	0.0458969	0.0374804	0.76023	1.0165e-08	0.0511343	6.68923e-09	2.26887e-08
others	donor6_2.TACAACGCACAACTCA.1	5.65513e-09	1.17551e-08	1.22595e-08	0.00842733	3.5346e-08	0.791377	2.30359e-08	0.200196	7.76898e-09	2.11186e-08
others	donor6_2.TACAAGGGCTTCTTTA.1	4.77032e-08	0.0920582	0.0802104	4.15366e-08	4.75183e-07	0.807788	1.777e-07	1.40053e-07	9.15694e-08	0.0199425
others	donor6_2.TACACCGTCGTTAGTC.1	6.30605e-10	0.0944019	0.0162608	0.0323541	0.013579	0.682553	1.055e-09	0.0739999	6.83158e-10	0.0868514
others	donor6_2.TACAGAAACGGTGGGC.1	1.67103e-09	3.17653e-09	4.95585e-09	2.36213e-09	5.57547e-09	0.808418	0.106764	0.0694101	0.0154074	7.32609e-09
others	donor6_2.TACATAGGCATACACC.1	0.0258739	1.72953e-09	0.0255087	2.66963e-09	0.00618134	0.939704	2.64684e-09	4.02003e-09	6.28101e-09	0.00273175
others	donor6_2.TACATGCCGGAATTGT.1	6.34471e-08	1.89321e-08	8.15686e-08	1.76605e-08	0.174322	0.812293	7.49297e-08	0.0111932	0.0021908	2.44634e-08
others	donor6_2.TACATTTCTAACGTGC.1	3.73937e-07	2.48313e-07	0.0560628	2.34868e-07	0.0645075	0.879393	5.6184e-07	3.3131e-05	1.01539e-06	6.74683e-07
others	donor6_2.TACCAAATAGCCCAGA.1	0.00725656	2.57011e-09	0.00594814	1.45036e-09	0.24052	0.590473	6.16276e-09	0.135893	0.0199083	3.37008e-09
others	donor6_2.TACCAATAAAGTACCA.1	2.99578e-08	3.47515e-08	5.12422e-08	0.0495308	1.76401e-07	0.834963	0.00382835	0.111676	2.80424e-08	6.67326e-07
others	donor6_2.TACCAGAAGTAGGTTC.1	0.0402199	0.00291141	0.175921	2.49022e-09	0.167637	0.549619	3.29202e-09	0.0605606	0.00313032	8.24777e-09
others	donor6_2.TACCAGGAATCCCGTC.1	5.38246e-08	0.186147	5.69576e-08	3.27734e-08	1.18676e-07	0.676084	5.07128e-08	0.0344113	0.103358	7.14747e-08
others	donor6_2.TACCGAATAATTGTAA.1	0.0123811	6.24343e-08	1.87356e-06	0.0415989	4.74067e-07	0.807568	0.0815617	1.51944e-07	0.0568874	3.58753e-07
others	donor6_2.TACCGCGGACTTGCAG.1	0.0213679	8.91877e-10	0.032313	0.048106	0.00662121	0.760674	6.00681e-09	0.130918	1.26775e-09	2.02745e-09
others	donor6_2.TACCGGCTCACTGCCC.1	8.93426e-08	0.000785759	1.41539e-07	2.98208e-07	5.14115e-08	0.863194	1.7927e-07	0.000298619	0.13572	1.45565e-07
others	donor6_2.TACCGGTCGTTTCCAT.1	3.10563e-08	0.049724	2.76689e-07	3.662e-08	8.8771e-08	0.525973	2.03951e-07	0.424302	6.58974e-08	4.04816e-08
others	donor6_2.TACCGTAGGTTAACTA.1	1.03139e-08	2.53355e-08	2.7779e-08	1.54236e-08	0.0207247	0.836301	7.62848e-08	0.142974	2.1187e-08	3.21289e-08
others	donor6_2.TACCGTGCCTCGGACC.1	1.8723e-08	8.88441e-09	1.50462e-08	7.66928e-09	5.05457e-08	1	1.3681e-08	3.8425e-08	1.27249e-08	2.10885e-08
others	donor6_2.TACCTACTCCCAGTAT.1	0.0222072	2.44184e-07	7.97151e-07	1.91836e-06	0.0692651	0.831106	3.69075e-07	0.00430563	0.0537304	0.0193822
others	donor6_2.TACCTCACGCTTGTAC.1	0.267475	0.0133004	0.0641792	0.0595066	0.0754276	0.425612	5.37964e-07	0.0581347	0.0363628	1.03271e-06
others	donor6_2.TACCTCAGTTGTCTGT.1	3.20041e-07	7.89398e-08	0.0525823	0.0505168	0.116044	0.582126	0.0398163	0.158455	1.34742e-07	0.000459929
others	donor6_2.TACCTCCACACCAATG.1	4.46272e-08	6.35768e-07	2.01174e-07	6.05268e-08	0.0144	0.903578	8.73292e-08	0.0820205	2.06268e-07	1.04574e-07
others	donor6_2.TACCTTAAGATTTCCC.1	6.09388e-10	5.80743e-10	1.71845e-09	3.47217e-10	1.09832e-09	0.817545	0.0784122	0.0755046	0.0285384	7.82794e-10
others	donor6_2.TACGAACACGACTTCA.1	0.100822	0.0084862	2.03044e-07	0.0597435	0.00738114	0.823566	7.95601e-08	5.17211e-08	5.59517e-08	7.67176e-07
others	donor6_2.TACGACGCTTGCTGCG.1	7.91392e-09	4.82602e-09	0.0358918	5.01447e-09	0.193768	0.743887	2.48134e-08	0.0129914	5.07243e-08	0.013462
others	donor6_2.TACGACTGCCTCTTAG.1	1.52646e-07	0.0238458	1.18733e-06	2.01264e-06	4.80088e-07	0.976142	4.60413e-07	4.57132e-06	2.68443e-06	2.40574e-07
others	donor6_2.TACGAGAACTTCACGT.1	9.01996e-09	1.0284e-08	1.26523e-08	1.49611e-08	0.00912027	0.943585	2.39913e-08	0.0472942	8.14393e-09	1.28083e-08
others	donor6_2.TACGATGTTGATCATC.1	5.05821e-08	6.96873e-08	1.02553e-06	3.42907e-08	0.0247838	0.90718	0.068035	1.31848e-07	2.42778e-07	6.68871e-08
others	donor6_2.TACGCAGTTCTTTCCT.1	1.80227e-08	4.73789e-08	6.62159e-08	3.03706e-08	0.0477035	0.952294	2.26062e-07	1.72294e-06	2.48906e-08	4.26303e-08
others	donor6_2.TACGCCATATTCTAAT.1	2.57721e-08	4.79186e-09	0.00562565	6.72137e-09	4.05478e-08	0.980437	1.28047e-08	0.00840588	2.82096e-08	0.00553166
others	donor6_2.TACGCCGAGGGTACCC.1	7.06847e-08	1.1294e-07	8.20389e-06	2.6652e-08	0.133265	0.695283	6.0997e-08	0.171443	9.45837e-08	6.52488e-08
others	donor6_2.TACGCCGCCTCAGAAG.1	5.8827e-08	6.11108e-08	2.19961e-07	5.14728e-08	8.13589e-08	0.789372	2.97985e-07	0.210627	8.80335e-08	4.41892e-08
others	donor6_2.TACGCCTCCATTCCGA.1	0.0118955	1.91898e-09	0.00762252	1.48302e-09	0.162862	0.736517	2.94138e-09	0.0811032	2.26661e-09	3.02158e-09
others	donor6_2.TACGCTATAGAAACCT.1	1.19625e-08	1.26854e-08	2.61653e-08	0.0652502	0.179994	0.694147	0.0606081	1.25239e-06	1.7061e-08	2.7631e-08
others	donor6_2.TACGGAAGCCAAACCA.1	1.1274e-07	1.30076e-07	1.51917e-07	5.81554e-08	0.000729679	0.925593	0.0608475	0.0128292	5.59879e-08	6.15792e-08
others	donor6_2.TACGGGATGCTAGCAG.1	2.34307e-08	4.12922e-08	8.34915e-08	0.107897	0.213222	0.678881	3.09891e-08	6.76503e-08	2.79735e-08	6.12251e-08
others	donor6_2.TACGTTTACCGGCAAT.1	3.69605e-09	0.0415793	5.8431e-09	0.0254691	0.275052	0.640744	0.0171557	7.87254e-09	2.30471e-09	5.34013e-09
others	donor6_2.TACTATGGTTCCTCAG.1	0.000443493	1.27962e-09	4.50349e-09	6.89735e-09	0.0388764	0.744941	0.114581	0.101158	1.38826e-09	1.30085e-08
others	donor6_2.TACTCTCCGAACAAAT.1	1.28916e-07	8.354e-08	1.76592e-06	0.0813261	0.160786	0.66175	1.936e-07	0.096136	7.69097e-08	2.20412e-07
others	donor6_2.TACTGAACAGATTTAG.1	2.55932e-09	4.69732e-09	6.6677e-09	0.0145852	5.27312e-09	0.967216	1.21035e-08	0.0156634	2.09258e-08	0.00253509
others	donor6_2.TACTGCAATCAATTAC.1	7.63492e-09	2.17193e-08	0.158044	4.55184e-08	2.99014e-08	0.666978	1.45998e-08	0.0974142	9.70745e-08	0.0775632
others	donor6_2.TACTGTTTCTCTGGTA.1	3.43128e-09	3.50729e-09	1.63232e-08	0.00140762	2.61078e-09	0.808561	4.21936e-09	0.190032	7.72179e-09	3.25164e-09
others	donor6_2.TACTTAAACATGTACA.1	5.3571e-08	4.84632e-08	1.38283e-07	4.80637e-08	2.37993e-07	0.999997	1.73483e-07	2.02856e-06	2.28192e-07	1.40029e-07
others	donor6_2.TACTTGTTAGTAGTCC.1	0.00827244	0.018792	0.0954984	0.0359164	0.0829642	0.692665	1.22653e-09	0.0164386	0.0155849	0.033868
others	donor6_2.TACTTTACTGAGCCGG.1	4.57712e-09	0.0638698	0.182411	0.0642929	0.0151835	0.62919	0.0254204	0.0196327	1.23297e-07	5.2733e-09
others	donor6_2.TAGAAACCACTAAGTA.1	0.336087	2.77193e-08	0.131382	4.47944e-08	1.01524e-08	0.532531	1.0395e-08	1.92229e-08	2.91533e-08	1.62135e-08
others	donor6_2.TAGAAAGGTGGCGCTA.1	4.44826e-08	2.88274e-09	0.000929596	8.03482e-09	0.108628	0.817113	0.0019465	0.071383	1.48724e-09	2.47192e-09
others	donor6_2.TAGAATAGCCGATGAA.1	5.29079e-09	0.0664859	1.72405e-08	0.024452	3.62096e-08	0.675497	0.00685802	0.226707	4.23153e-08	2.31175e-08
others	donor6_2.TAGAATTAAGGGCAAC.1	1.30421e-08	0.0230306	0.0165125	0.112148	0.199813	0.572632	1.16544e-07	2.30567e-08	0.0605103	0.0153529
others	donor6_2.TAGACGAAACGCCAAT.1	9.71392e-09	1.95749e-08	2.75814e-08	7.27454e-09	0.0078153	0.943358	0.0182015	0.00745888	0.023166	1.06277e-08
others	donor6_2.TAGACGCCCGTACCGG.1	3.21173e-09	3.91867e-09	1.01384e-07	0.0520808	2.57073e-09	0.947919	3.27196e-09	1.93101e-08	3.53536e-09	1.22998e-08
others	donor6_2.TAGACTACCTAGCGTT.1	1.28701e-07	2.40209e-07	0.0379178	3.41958e-07	0.0401283	0.786291	0.0258631	0.109798	2.9501e-07	5.6162e-07
others	donor6_2.TAGAGATCATGCAACT.1	4.65006e-08	5.12364e-08	6.47815e-08	9.67138e-08	5.40978e-08	0.883789	8.0991e-08	0.11621	7.18026e-08	5.93842e-08
others	donor6_2.TAGAGCTACGAAGAAC.1	0.0328643	0.0820336	0.0860704	0.000571481	4.49173e-08	0.493493	5.14872e-08	4.14719e-08	0.304967	1.01745e-07
others	donor6_2.TAGAGGTTCTACTTGT.1	4.37226e-10	2.49254e-09	2.34048e-09	0.0287741	4.10569e-09	0.896928	0.0240766	0.0502215	9.88273e-10	2.44955e-09
others	donor6_2.TAGAGTCTAAGCGAAC.1	0.108312	0.0220352	1.08579e-09	0.036646	0.0622949	0.770712	1.13597e-09	1.03542e-07	1.62952e-09	1.90049e-09
others	donor6_2.TAGATATGGACTGGAA.1	1.61242e-07	4.49351e-07	4.36978e-07	1.1686e-07	0.00170662	0.878892	1.19803e-07	0.1194	1.46155e-07	3.75654e-07
others	donor6_2.TAGATCCGAAGTCGCA.1	1.4882e-08	0.0263726	0.116877	0.0690326	0.0890662	0.601106	1.074e-08	1.27463e-08	0.0975449	8.94552e-08
others	donor6_2.TAGCCATTTCAAAGTC.1	2.06357e-10	3.42759e-10	0.00893895	0.0788674	3.26221e-09	0.715252	0.0955871	0.101355	2.33295e-10	2.98568e-10
others	donor6_2.TAGCCGGCGGTCAGCG.1	2.89544e-10	2.678e-10	4.44532e-10	4.20301e-05	2.11568e-09	0.999958	7.60296e-10	3.3499e-09	2.6658e-10	1.42507e-09
others	donor6_2.TAGCGTCCCTCGATTG.1	1.05836e-08	0.251097	1.72026e-08	3.27328e-08	4.80376e-08	0.554426	1.27914e-08	0.124903	2.72646e-08	0.0695742
others	donor6_2.TAGCGTTGGGTCTTAC.1	2.4707e-10	5.57446e-10	0.0155858	1.71402e-10	2.08704e-09	0.50806	4.25903e-09	0.435957	0.0288392	0.0115579
others	donor6_2.TAGCTAAGTCCGGGAG.1	2.06785e-07	6.99025e-07	4.52057e-07	0.0169546	0.0734195	0.909621	1.61724e-06	1.15649e-06	2.73149e-07	3.89748e-07
others	donor6_2.TAGCTAGAAGGCATGA.1	1.26364e-08	8.31522e-09	0.0349321	3.2537e-09	0.247262	0.712717	1.23949e-07	0.00508801	1.19758e-08	1.6601e-08
others	donor6_2.TAGCTAGTGATGATGG.1	3.33371e-08	3.73118e-08	6.94312e-08	4.01231e-08	0.0116626	0.86357	1.6969e-07	2.11349e-07	5.1963e-08	0.124767
others	donor6_2.TAGCTCGCCTGATAAC.1	0.0127433	6.45251e-08	1.85444e-07	2.93926e-08	0.208931	0.778324	1.20067e-07	1.01008e-06	1.35985e-07	7.55863e-08
others	donor6_2.TAGGCATGTTACGCCA.1	9.89204e-10	1.20928e-09	4.05853e-09	3.66936e-08	0.324825	0.661981	6.16529e-09	0.0131946	1.72965e-09	3.57483e-09
others	donor6_2.TAGGCCTATATAGTCT.1	4.93707e-09	5.65685e-08	0.0122976	1.70804e-08	8.46682e-09	0.841136	2.39974e-08	0.120521	0.00706276	0.0189819
others	donor6_2.TAGGCTAAAGTGGCAC.1	0.0144093	1.17529e-09	4.10904e-09	2.44144e-09	0.105044	0.851046	6.09394e-09	1.12272e-08	0.029501	1.56395e-08
others	donor6_2.TAGGGAGCTTGGGATG.1	2.07993e-08	1.44884e-09	0.110887	0.0274716	0.094219	0.734785	8.63397e-09	0.0326368	1.85936e-09	7.32487e-09
others	donor6_2.TAGGTCGCCGGAACTG.1	3.39275e-09	0.0351356	0.113109	0.00908185	0.00538303	0.837291	1.94053e-08	2.44616e-08	6.78094e-09	2.34341e-08
others	donor6_2.TAGGTGACGATAACCT.1	5.01756e-05	0.0662879	8.85756e-05	2.15576e-05	0.000103383	0.775874	3.52006e-05	0.0860455	0.0714579	3.57792e-05
others	donor6_2.TAGGTGAGCCCTACTC.1	2.00214e-07	1.20718e-07	3.31772e-07	1.38593e-07	3.93917e-07	0.853943	0.0282587	0.117796	2.14887e-07	7.39595e-07
others	donor6_2.TAGGTGCTCGCCTAGC.1	1.6526e-09	3.94915e-09	8.7712e-09	0.00734793	0.00106933	0.824813	9.04971e-09	0.164146	0.0026235	6.93786e-09
others	donor6_2.TAGGTGTTCCACAGAT.1	3.44323e-08	2.36055e-07	5.51923e-07	0.0461435	0.131241	0.822614	3.7286e-07	3.30629e-07	5.86496e-08	4.70508e-08
others	donor6_2.TAGGTTCGAGTTCGTC.1	6.79326e-09	1.09522e-09	0.0906372	0.00195487	0.0213325	0.811232	2.0782e-09	0.058692	4.88578e-09	0.016151
others	donor6_2.TAGTAGCTTATACCAG.1	2.22393e-08	0.0843885	1.11676e-07	2.24816e-08	3.8028e-07	0.747318	3.44681e-07	0.0783199	0.089973	8.93609e-08
others	donor6_2.TAGTCCCGGAGACCAC.1	1.22465e-08	0.074058	1.14003e-08	0.006809	3.39622e-08	0.81906	0.037898	0.0621745	3.71854e-08	7.80997e-09
others	donor6_2.TAGTCCGCAGAGAATG.1	1.57413e-08	9.10972e-09	0.0735052	5.74152e-09	0.142247	0.784248	1.35272e-08	1.13463e-07	1.55984e-08	9.3918e-09
others	donor6_2.TAGTCGATCACGGGTT.1	0.00484647	8.38109e-09	0.0388227	0.00232131	0.0849977	0.790157	2.44505e-07	0.0788522	9.22781e-09	2.31169e-06
others	donor6_2.TAGTCTAACAACGAGA.1	0.048879	4.31532e-09	0.00521582	0.00879558	0.0587578	0.866572	3.04632e-09	0.0117798	3.65946e-09	6.39761e-09
others	donor6_2.TAGTCTGTGACGTTGC.1	4.90654e-07	0.0320706	0.0557249	0.0292029	5.29751e-07	0.799468	9.75606e-07	0.0565936	1.75831e-07	0.0269375
others	donor6_2.TAGTGCCCTCCAGAGT.1	1.13497e-08	1.83509e-08	6.03113e-08	0.00683454	0.283029	0.710131	4.76235e-06	3.24668e-08	2.64377e-08	5.77953e-08
others	donor6_2.TAGTTAAGATAGGATA.1	3.855e-08	0.082195	8.52541e-08	1.3248e-06	1.53541e-07	0.763146	7.63194e-08	0.0686573	0.0860001	5.81933e-08
others	donor6_2.TAGTTTATTCTTGCTT.1	0.0499859	0.112909	8.11942e-07	3.24151e-07	0.0118274	0.52419	4.22476e-07	0.00704281	0.294043	4.1284e-07
others	donor6_2.TATAAATCCACAAGCT.1	2.52123e-08	0.278124	8.40064e-08	2.66417e-08	0.0181753	0.56555	4.85109e-08	3.41426e-08	0.129526	0.0086246
others	donor6_2.TATAAGTGAGGATAGC.1	0.0193746	0.101197	0.0200302	6.11862e-08	0.0274255	0.712395	2.7391e-07	0.0348824	0.0846947	9.7001e-07
others	donor6_2.TATACACAGACGCCTT.1	2.33322e-07	3.12163e-07	1.21863e-06	0.00337726	0.233238	0.632628	4.41335e-07	0.130754	3.32962e-07	1.85894e-07
others	donor6_2.TATACCGAGTGCCACA.1	0.00960063	7.11138e-08	0.070791	4.58677e-08	5.0979e-08	0.833158	0.0242913	0.0267971	0.0353614	8.65052e-08
others	donor6_2.TATACGCGTCATCACT.1	4.21023e-10	0.0835009	6.70997e-10	7.45009e-10	8.52322e-10	0.833873	5.07315e-10	1.67343e-09	0.0693749	0.0132512
others	donor6_2.TATAGATGGTCGCAGT.1	0.0619562	0.273098	1.14393e-07	1.77982e-08	2.58035e-08	0.486982	2.01936e-08	0.177963	9.25197e-08	1.73761e-08
others	donor6_2.TATATCCCTGGGAGGA.1	6.03218e-11	6.12711e-11	1.19977e-10	0.0201799	0.000168867	0.905851	1.71541e-10	0.0737999	6.11578e-11	2.47433e-10
others	donor6_2.TATCACCCAACCGACC.1	1.51439e-08	2.31135e-08	3.20011e-08	0.0504393	0.0346109	0.812795	0.000916031	0.101239	3.2836e-08	6.80483e-08
others	donor6_2.TATCACTTCGAGTAAC.1	8.71896e-08	0.0584251	3.21295e-07	8.81626e-08	0.0258005	0.816838	9.40854e-08	0.092133	0.00680223	2.0897e-07
others	donor6_2.TATCCAATTGGTTATC.1	3.84404e-09	7.00496e-09	1.80405e-08	4.78271e-09	4.40701e-09	0.869345	0.0342531	0.0964017	9.58527e-09	3.91935e-09
others	donor6_2.TATCCATATCATGCGA.1	5.80275e-08	0.0509075	0.198849	0.0347582	1.71325e-08	0.715485	1.93563e-08	2.94466e-08	2.46023e-08	3.16365e-08
others	donor6_2.TATCCGCACCGTCGGG.1	2.70557e-10	0.0332867	1.97545e-09	0.00161616	1.05178e-09	0.935179	0.01302	0.0168977	1.42522e-08	4.77478e-10
others	donor6_2.TATCCTGCATGGGAAT.1	0.0624321	4.22277e-08	0.0917249	2.1213e-08	0.0174683	0.771613	0.0421619	2.66796e-08	0.0145995	2.07658e-08
others	donor6_2.TATCGATCTATGCATA.1	2.60255e-09	0.0459897	0.00453412	0.0145174	0.0515447	0.807519	2.85191e-09	1.65214e-07	0.0592373	0.0166577
others	donor6_2.TATCGATGATTAAACG.1	5.31053e-09	0.0377373	1.24703e-08	0.0640117	0.21862	0.679631	9.69182e-09	4.02951e-08	6.98554e-09	1.0532e-08
others	donor6_2.TATCTACCACAGCGGG.1	1.86355e-08	3.5654e-08	5.98834e-07	1.70162e-08	0.0137586	0.920216	0.00667539	0.0447734	0.014576	6.29975e-08
others	donor6_2.TATGATCCGGCACGCC.1	2.72351e-09	2.13807e-09	1.27473e-08	1.53477e-08	2.59849e-09	0.944528	6.91368e-09	0.0554717	1.4248e-09	2.1075e-09
others	donor6_2.TATGCTCCCTACTTAC.1	1.25721e-08	8.05706e-09	0.134047	0.00117327	0.3451	0.419079	4.26199e-08	3.76859e-08	0.0813034	0.0192972
others	donor6_2.TATGGGACCGAGCAGG.1	5.53687e-09	5.20681e-09	1.13334e-08	1.60941e-08	0.00685329	0.979736	1.61922e-08	0.0134107	5.71531e-09	9.85392e-09
others	donor6_2.TATGGGTACGTATCGT.1	3.7462e-08	2.43114e-07	1.29212e-07	0.106506	0.371529	0.346363	0.110984	5.45418e-07	3.64334e-07	0.064616
others	donor6_2.TATGGTCTGAGTAACA.1	0.0100649	5.68603e-08	0.048256	2.95287e-08	0.1089	0.832779	6.50988e-08	8.03444e-08	1.29853e-07	9.15658e-08
others	donor6_2.TATGGTTAGTGGGAGA.1	2.17647e-07	2.00945e-07	0.0748655	0.0769865	0.0667318	0.675538	0.0276528	0.072562	0.00566196	4.74053e-07
others	donor6_2.TATGTCAAGACCGACT.1	1.27603e-09	0.0546336	0.179597	0.0156575	0.0539402	0.642277	6.6124e-09	0.0446439	0.00925096	3.13347e-09
others	donor6_2.TATGTCTCATTGTGCC.1	3.04694e-09	3.19534e-09	6.9368e-09	2.71961e-08	0.0168244	0.983176	5.0043e-09	1.20757e-08	8.18925e-09	8.06505e-09
others	donor6_2.TATTAACCTGACCGCG.1	3.77353e-07	1.00683e-07	0.0219516	0.0252314	1.87644e-07	0.725642	0.0795184	0.0862498	1.29127e-07	0.0614064
others	donor6_2.TATTACCATCCTGCTT.1	6.88063e-08	0.000147041	0.103143	0.00940914	0.101656	0.75987	8.71922e-07	7.95227e-08	5.32494e-08	0.0257739
others	donor6_2.TATTCAATTCTAATCC.1	8.05163e-09	2.36488e-08	2.71047e-08	0.012029	1.10139e-08	0.914093	1.99817e-08	0.0738778	1.46499e-08	3.46318e-08
others	donor6_2.TATTCCACTCAGCTCG.1	2.65795e-08	3.19232e-08	1.01664e-07	5.78651e-08	0.164322	0.835677	1.15755e-07	1.09631e-07	1.79359e-07	7.9422e-08
others	donor6_2.TATTCCTCCGCCCACT.1	2.1235e-08	0.256423	1.54321e-06	1.78829e-08	2.29699e-08	0.671646	2.40846e-08	1.21288e-07	0.0719296	4.62866e-08
others	donor6_2.TATTCGTGCCAGAATA.1	4.66587e-06	2.34523e-06	5.16038e-06	0.0469792	2.15289e-06	0.618398	0.0367591	0.226159	0.00110395	0.0705856
others	donor6_2.TATTGACATTTCTGCC.1	1.02427e-08	7.28409e-09	2.67297e-08	0.0423841	1.85595e-07	0.879042	0.0513342	0.0272392	1.15534e-08	3.58008e-08
others	donor6_2.TATTGCCGGGCTTGTA.1	1.75408e-07	0.0873954	5.74844e-07	0.00879014	0.0913033	0.634192	0.0647998	0.113518	5.17885e-07	2.42459e-07
others	donor6_2.TATTTAGTCTAGATCG.1	1.06766e-05	1.10752e-06	2.72418e-06	0.0869641	0.273446	0.639562	3.14764e-06	5.40571e-06	3.36258e-06	1.76953e-06
others	donor6_2.TATTTATACCGAGTAG.1	2.80144e-06	3.54187e-07	0.00977062	0.0123023	0.390148	0.533382	2.20229e-07	0.0543929	1.50616e-07	1.68555e-07
others	donor6_2.TATTTGATTTGCACAG.1	7.6066e-08	1.60172e-07	0.115334	5.80009e-08	1.01394e-07	0.816122	1.5339e-07	5.71555e-08	0.0685436	3.41639e-07
others	donor6_2.TATTTGTTACCCTTTA.1	0.0494635	3.04032e-08	3.93085e-07	0.0896658	0.244793	0.616072	6.74485e-08	2.7065e-07	5.75004e-08	5.19563e-06
others	donor6_2.TCAAACAACCGCGTCG.1	0.00570853	0.0489803	1.63308e-09	0.026764	0.0887582	0.38529	2.96142e-10	5.27635e-10	0.444499	3.63472e-10
others	donor6_2.TCAAATTGTTGTGCCG.1	1.50568e-08	0.0751819	7.17895e-08	7.2844e-09	3.71234e-08	0.916643	7.07942e-08	6.13376e-08	0.00817452	2.09144e-08
others	donor6_2.TCAAATTTGAGACTCA.1	5.7354e-10	8.46136e-10	3.44624e-09	0.0087756	0.116238	0.752049	1.19949e-09	2.77882e-09	0.122937	9.83265e-10
others	donor6_2.TCAACAAAGATAATTC.1	9.26217e-09	0.0257547	0.0156146	5.74074e-09	0.143958	0.72483	0.0242902	0.0655531	1.10291e-08	5.68549e-08
others	donor6_2.TCAACATAGCGCCCTA.1	0.0365905	1.78447e-09	2.40622e-08	3.18813e-08	0.160115	0.635149	0.0805658	0.0802179	0.00736167	1.14161e-08
others	donor6_2.TCAACCATGTTCGGGC.1	3.96142e-08	3.80697e-07	0.0126821	9.51104e-08	0.330372	0.626522	5.77167e-08	2.58437e-07	7.47721e-08	0.0304224
others	donor6_2.TCAACGAGGAGACAAA.1	1.61178e-09	1.3028e-09	0.0507189	5.74558e-10	0.14638	0.780936	9.68194e-09	0.0219649	1.60343e-08	8.38576e-09
others	donor6_2.TCAACGCAGGAAATAA.1	0.00157005	0.0834546	1.47137e-08	3.87005e-09	0.01568	0.680512	1.19178e-08	0.174944	0.0438384	4.61892e-08
others	donor6_2.TCAACTGCAGAGTCAG.1	1.7431e-09	7.45882e-08	0.025149	3.50406e-09	2.84156e-08	0.92732	1.66351e-08	6.92263e-09	1.56185e-08	0.0475304
others	donor6_2.TCAAGAAATACTAGCT.1	4.87004e-09	0.023538	0.0968784	0.0214829	0.0193532	0.700228	0.07484	0.00202312	0.0543951	0.00726135
others	donor6_2.TCAAGCGCGGACGGTA.1	1.75021e-09	2.34761e-09	6.553e-09	3.83874e-09	0.00237672	0.661675	1.89324e-08	0.335948	2.22304e-09	2.47754e-09
others	donor6_2.TCAAGGTTACTACACC.1	3.10074e-07	0.0541521	0.0141684	4.18156e-07	2.39429e-07	0.875873	6.95871e-07	0.0558041	5.45218e-07	3.98723e-07
others	donor6_2.TCACAAACCGAGGTAC.1	0.0113958	0.0223886	2.61963e-08	5.64123e-09	0.218796	0.747419	4.72243e-08	3.68888e-08	1.3746e-08	1.92013e-08
others	donor6_2.TCACAGCAAACTCGAA.1	2.96706e-07	0.0962334	4.53971e-06	1.0531e-05	0.133027	0.733469	1.10315e-06	7.21954e-06	0.0105915	0.0266554
others	donor6_2.TCACAGGGAATCGCAA.1	3.57339e-09	5.48562e-09	0.158241	0.0294491	1.52507e-09	0.776939	0.00278364	0.0141745	2.22999e-09	0.0184131
others	donor6_2.TCACAGGTTATTGGGC.1	1.29442e-08	1.7614e-08	5.90491e-08	0.0219915	0.0584669	0.890546	0.00707069	0.0219246	2.10728e-08	1.55653e-08
others	donor6_2.TCACCCTCTTAAGATT.1	1.19916e-08	9.477e-09	0.167566	9.02347e-09	0.384483	0.447951	8.85416e-08	4.80991e-08	1.37357e-08	1.36752e-08
others	donor6_2.TCACCGCTCGGCACTC.1	9.89265e-11	1.6215e-10	3.43029e-09	0.0177616	2.80881e-10	0.96921	2.84633e-10	0.0130287	3.48322e-10	2.14431e-09
others	donor6_2.TCACGATGTCCGTGGA.1	3.01502e-08	4.61644e-08	7.75115e-08	2.72732e-08	0.259249	0.616912	1.5147e-07	0.123839	4.01635e-08	4.81083e-08
others	donor6_2.TCACGCATTGTAGATC.1	6.0301e-07	0.00649976	0.0252723	0.0151956	0.227314	0.544571	3.831e-06	0.149132	1.24119e-06	0.0320094
others	donor6_2.TCACGGTCATCGCACA.1	3.02279e-08	0.06207	0.136502	1.4868e-08	0.0243845	0.777043	1.26924e-08	1.43739e-08	1.44452e-08	3.21884e-08
others	donor6_2.TCACGTGCCCGATTCA.1	3.40895e-09	9.3757e-09	7.3973e-09	0.00511406	0.0246693	0.937665	0.0325516	1.79113e-08	1.04602e-08	1.26064e-08
others	donor6_2.TCACTCGTGCAACGGC.1	0.0835933	0.0147289	1.24908e-07	0.0264093	0.0276468	0.734878	9.54938e-08	6.87789e-09	0.0271127	0.0856304
others	donor6_2.TCAGAACCTCCACAGG.1	6.53927e-09	0.0183938	6.68105e-08	0.0493877	0.000902098	0.750915	0.0216544	0.109226	3.84537e-08	0.049521
others	donor6_2.TCAGACGCTATAGAAG.1	4.09795e-08	3.67351e-08	1.47071e-07	4.95226e-08	0.168418	0.6639	0.0172139	0.133499	5.32203e-08	0.0169684
others	donor6_2.TCAGCAAATGCATCTC.1	6.34205e-08	6.61082e-08	1.05587e-07	0.0252444	6.52312e-08	0.931552	1.51822e-07	0.0432024	6.05794e-08	1.96672e-07
others	donor6_2.TCAGCAGTAGGCCCTG.1	1.27467e-08	0.237818	2.08685e-08	0.0134784	3.13278e-08	0.607163	2.76245e-08	0.0831788	0.0583622	4.73127e-08
others	donor6_2.TCAGGGTGTAACGTAA.1	1.018e-08	5.51831e-09	2.07499e-08	7.72128e-09	0.292756	0.700873	0.00637069	1.96227e-07	9.97272e-09	1.36206e-07
others	donor6_2.TCAGGTTCTTTGAGAA.1	4.48112e-09	0.0135249	0.200818	1.02014e-09	0.201946	0.488062	6.75155e-09	0.0956487	3.89983e-09	2.16814e-09
others	donor6_2.TCAGTACTGACCCGCG.1	0.00215712	0.0269038	0.0773697	1.34575e-08	5.50812e-08	0.741102	0.0104335	0.133573	0.00846055	9.89096e-08
others	donor6_2.TCAGTGTATACGTCAT.1	4.31273e-09	2.74426e-09	5.93182e-09	2.75695e-09	0.0869579	0.731071	0.121986	0.0599847	2.97023e-09	7.33244e-09
others	donor6_2.TCATCCCAGAGGGTGG.1	4.73915e-08	0.0399042	0.170496	0.132614	3.55206e-08	0.550627	4.04386e-08	8.25566e-08	0.106358	4.96726e-08
others	donor6_2.TCATCCTCAGCTGCTT.1	5.77123e-08	0.0334592	9.79125e-08	0.00879603	1.86012e-07	0.917773	1.33254e-07	0.0217331	0.0182381	2.51902e-07
others	donor6_2.TCATCGATGGTCCCAA.1	2.85527e-09	3.1904e-09	0.0101327	8.78542e-10	0.299901	0.689966	8.9916e-10	7.07505e-10	9.43185e-10	2.18409e-09
others	donor6_2.TCATGCAGGTTCTCAT.1	1.31685e-07	2.43892e-07	0.0907415	0.00461586	0.371933	0.525643	4.14606e-07	0.00706461	1.91304e-07	1.29046e-06
others	donor6_2.TCATTTAAGTCTCCGA.1	8.18929e-07	3.22645e-07	8.33627e-07	0.0507784	0.00787013	0.867951	1.5204e-06	0.0733958	2.24713e-07	8.16481e-07
others	donor6_2.TCATTTAGAAGTGTGA.1	1.2142e-07	1.29572e-07	2.29536e-07	2.14006e-07	5.27582e-07	0.952566	2.10557e-07	0.0474315	1.63962e-07	5.79108e-07
others	donor6_2.TCCAACTCAGCTATCT.1	0.0573224	0.0226068	0.0548755	8.5528e-09	4.69319e-09	0.697169	0.00946087	0.104767	0.0537987	4.63483e-09
others	donor6_2.TCCAACTTTAAATTCT.1	6.09955e-08	0.0337709	0.0134548	3.79562e-07	4.16407e-07	0.809243	1.77116e-07	0.0955451	0.0479846	3.6548e-07
others	donor6_2.TCCAAGCCTAGACACA.1	4.84753e-08	0.0608066	0.00465409	3.96467e-08	1.14021e-07	0.712352	8.21252e-08	0.127972	0.0942148	6.25621e-08
others	donor6_2.TCCAATAAAGGCTACC.1	4.97407e-08	4.7966e-08	7.63753e-08	0.021656	5.74771e-08	0.820381	1.91234e-07	0.157962	4.24014e-08	2.97928e-07
others	donor6_2.TCCACAATGGTTTACG.1	1.21343e-09	1.82176e-09	0.123125	1.14973e-09	0.182227	0.54844	1.02972e-08	0.14504	0.0011687	7.02698e-09
others	donor6_2.TCCACATCGTATATTG.1	3.68603e-08	0.0226603	5.88853e-08	9.05345e-06	0.159824	0.61726	9.34359e-08	0.131686	4.08473e-08	0.0685599
others	donor6_2.TCCACCTCTAGCCTTT.1	3.91815e-08	0.201585	2.79214e-07	0.00160742	0.0294958	0.681237	5.51951e-07	0.0692442	1.40916e-07	0.01683
others	donor6_2.TCCACTTTATCTAGGT.1	1.80741e-09	3.78048e-09	0.165259	0.0122771	0.0539805	0.621885	0.0716983	2.02773e-08	4.80626e-09	0.0749005
others	donor6_2.TCCAGAGCACCGGTTC.1	3.33639e-06	0.417624	0.00288003	8.99016e-06	0.025017	0.528451	9.68579e-07	2.80588e-06	0.0260108	1.43387e-06
others	donor6_2.TCCAGATGTACGCCAA.1	2.86392e-08	0.147467	1.93239e-08	7.38323e-09	1.14418e-08	0.4779	8.58794e-09	0.027236	0.347397	1.60819e-07
others	donor6_2.TCCAGCGCTATAAGCG.1	1.42704e-08	0.0388341	3.46493e-08	0.0482214	0.176157	0.478987	3.3657e-08	0.234067	0.0237321	1.16141e-06
others	donor6_2.TCCAGGCGAGTACGGT.1	0.0157403	8.48392e-08	2.59541e-08	1.80176e-08	0.158983	0.710621	0.00371245	0.000699864	1.41055e-08	0.110243
others	donor6_2.TCCCAAACAGACAACG.1	1.41856e-08	0.0615813	3.48347e-08	0.0644868	1.50204e-08	0.87034	2.60794e-08	0.00359162	5.04317e-08	2.07027e-07
others	donor6_2.TCCCAAAGACGAAGGA.1	0.0198976	0.053217	0.173221	2.05143e-07	0.0719254	0.626633	1.13793e-07	0.0551063	7.9359e-08	5.50628e-08
others	donor6_2.TCCCACGGAGGGAGCT.1	0.447926	2.31809e-09	0.197891	2.7496e-09	1.78014e-09	0.280851	6.17437e-09	0.0598502	6.78238e-09	0.0134814
others	donor6_2.TCCCACTCTCTTCCGG.1	4.01887e-08	0.104273	1.59337e-07	1.454e-08	0.0489641	0.693104	9.50206e-08	0.153227	0.000431664	4.74445e-08
others	donor6_2.TCCCAGCTTTAGTCTG.1	2.18281e-08	1.17369e-07	1.01641e-07	1.99993e-08	0.0594531	0.932716	1.09445e-07	0.00783023	8.20513e-08	1.38783e-07
others	donor6_2.TCCCAGGCTTAGCTAA.1	2.86491e-08	3.86465e-08	0.29677	0.0113769	0.125606	0.527514	0.038734	5.73033e-08	4.07517e-08	3.67104e-08
others	donor6_2.TCCCGCCTATGTGCGT.1	2.17211e-09	0.00471611	0.140157	0.0325166	1.57609e-09	0.808059	2.43866e-09	3.28674e-09	0.0145513	9.89841e-09
others	donor6_2.TCCCGCGTACTCCTGG.1	3.27285e-08	0.0944365	0.0983504	1.53229e-07	0.0396174	0.695936	0.0283335	0.0163601	4.61128e-08	0.0269656
others	donor6_2.TCCCGGGTGTGCTGCT.1	3.35215e-10	6.7221e-10	8.32562e-09	4.54662e-10	0.174109	0.808037	1.55136e-09	0.014237	0.00361732	1.06736e-09
others	donor6_2.TCCCGTCAGTCCCGCA.1	6.82266e-05	4.34302e-08	1.24536e-07	0.00546546	0.299882	0.617372	4.55532e-07	0.0526972	1.13533e-07	0.0245146
others	donor6_2.TCCCGTCGCGTCATAG.1	6.36317e-08	0.0596566	0.19296	0.00872508	6.88723e-08	0.662356	1.32842e-07	0.0341854	1.09631e-07	0.042116
others	donor6_2.TCCCTAGATCAATAGG.1	0.0349486	0.0191702	0.0880496	0.0339946	1.24108e-07	0.742327	2.74405e-08	4.55751e-08	0.069447	0.0120631
others	donor6_2.TCCCTCTTCTCAAGGG.1	0.0115485	1.17608e-08	3.31834e-08	8.19583e-09	0.253886	0.62698	3.38958e-07	0.0905432	0.0170416	4.27888e-08
others	donor6_2.TCCCTTAGATTACTCG.1	0.0253573	0.0441035	0.00402391	0.0735559	0.0291547	0.823805	2.56643e-09	6.70297e-09	2.23445e-09	3.97984e-08
others	donor6_2.TCCCTTGTCTGAAACT.1	0.0476518	2.73436e-09	1.95941e-08	2.00518e-09	0.30379	0.544483	3.20159e-08	0.0563258	2.68408e-08	0.0477487
others	donor6_2.TCCGAACGTTGCCGCT.1	0.0320405	6.43763e-08	6.84578e-06	5.25822e-07	1.09364e-07	0.553457	0.0205475	0.388081	1.00212e-07	0.00586654
others	donor6_2.TCCGAATGGTCCTGAG.1	1.05192e-07	0.19127	5.24274e-07	0.0872782	0.0106578	0.583007	7.98699e-08	0.117594	0.0101918	4.72966e-07
others	donor6_2.TCCGACCGCTAATCAA.1	4.91369e-09	0.00817415	1.22923e-09	0.0214951	7.35768e-10	0.679829	1.85594e-09	0.215052	0.0754496	1.07719e-09
others	donor6_2.TCCGAGAAGGCTAAGC.1	0.120385	0.0702339	2.9295e-06	1.26661e-06	6.00362e-07	0.4447	8.2431e-07	3.18497e-06	0.36467	2.89626e-06
others	donor6_2.TCCGATGACTGAGCTC.1	8.4861e-08	2.02907e-07	0.163934	0.026694	0.272298	0.537072	7.76329e-07	6.51336e-07	2.68625e-07	5.07556e-07
others	donor6_2.TCCGATGGTGCGACAT.1	0.00673762	0.0402242	0.285341	0.00576106	0.120346	0.491583	0.0311111	0.0188909	3.7086e-06	8.88844e-07
others	donor6_2.TCCGATTACATTGCCG.1	5.74176e-08	0.0852428	0.0271959	2.18407e-08	0.119094	0.558889	0.107827	0.0813472	2.00239e-07	0.0204034
others	donor6_2.TCCGCGGCAGCATCTG.1	1.62558e-09	0.0165689	1.81844e-09	1.71885e-09	0.00475106	0.972086	1.73075e-09	0.00659375	9.30927e-10	1.60668e-09
others	donor6_2.TCCGCGGCCCAATGAA.1	0.00932921	0.0329164	0.0515525	0.040162	0.052099	0.680712	0.027594	0.103783	0.00185186	9.59062e-10
others	donor6_2.TCCGCTGTCATCCCGG.1	0.0185311	9.82732e-08	7.3684e-08	0.0411375	1.19766e-07	0.93824	0.00209096	2.04165e-07	5.80842e-08	1.00664e-07
others	donor6_2.TCCGCTTATCCCATTA.1	1.19523e-09	4.71455e-09	1.90009e-09	1.0824e-09	0.286409	0.713591	7.80462e-09	6.06826e-09	1.62411e-09	2.17882e-09
others	donor6_2.TCCGGCCTAGCGTACA.1	0.00227693	2.09363e-09	0.254405	0.145615	0.0567525	0.455423	2.18662e-09	0.0855276	5.52421e-09	3.45943e-09
others	donor6_2.TCCGGCTGTCGGGTCG.1	2.7579e-07	0.000186251	7.17025e-07	1.05423e-07	0.143356	0.817795	6.30881e-07	0.0386565	4.06196e-06	3.40684e-07
others	donor6_2.TCCGGGCTTGACGGGA.1	1.9921e-07	4.44728e-09	7.84437e-09	5.07004e-09	0.0429275	0.921098	1.06212e-08	0.0359741	6.40143e-09	2.63648e-07
others	donor6_2.TCCGGTTCGTCCGGTC.1	5.62666e-08	6.15625e-10	2.7229e-09	5.34829e-10	0.0381296	0.925535	7.09577e-09	0.0363358	1.20958e-09	1.02144e-09
others	donor6_2.TCCGTTAAGCTAATAT.1	9.03386e-09	4.41837e-08	0.0488403	0.0129125	0.0558163	0.838708	0.0366218	4.31527e-08	1.35947e-08	0.00710141
others	donor6_2.TCCGTTTAGCCTTGAA.1	3.69223e-07	2.06909e-07	3.55944e-07	0.0645998	0.346186	0.507904	1.76952e-07	0.00101394	2.16691e-07	0.0802951
others	donor6_2.TCCTAAAGATTCAGAC.1	1.17782e-06	0.0121628	6.79624e-07	7.50356e-06	2.83777e-07	0.987826	3.84046e-07	5.32547e-07	2.0448e-07	3.73147e-07
others	donor6_2.TCCTAAATTGGGAAGC.1	0.03737	2.76665e-07	4.19672e-07	2.09952e-07	0.0481733	0.888866	3.62506e-07	0.0255885	2.30232e-07	6.5595e-07
others	donor6_2.TCCTACATCCACGGCC.1	0.00158294	0.0386414	2.2303e-08	0.0445133	6.39705e-08	0.772063	0.0980132	0.0451863	1.92587e-08	1.44585e-07
others	donor6_2.TCCTAGCAAAGAAGCT.1	2.83786e-09	4.62891e-09	2.04225e-08	4.4497e-09	0.022861	0.86425	3.74134e-08	0.112889	3.29394e-09	4.83014e-09
others	donor6_2.TCCTCGGGCTGGGCTT.1	0.00415315	1.28113e-09	0.0601721	0.0189351	0.0209862	0.81387	0.0149214	0.0669621	3.1975e-09	3.68078e-09
others	donor6_2.TCCTCTACGAGATGGC.1	1.36084e-08	2.28755e-08	4.87174e-08	0.000233623	2.73718e-08	0.798569	0.0539138	0.147283	1.39807e-08	1.72182e-08
others	donor6_2.TCCTGCCAACTGGAGA.1	0.131061	1.63126e-08	1.89883e-07	0.00262958	0.028096	0.685215	4.4241e-09	3.27882e-09	0.139056	0.0139419
others	donor6_2.TCCTTACGACGGTCCG.1	7.579e-08	5.17151e-08	0.106223	7.77761e-08	0.0120442	0.862275	4.79748e-08	1.05493e-07	1.28262e-07	0.0194574
others	donor6_2.TCCTTCAGTGGTCGAA.1	0.00255295	2.33358e-09	0.117601	0.103213	0.110808	0.658538	8.36656e-09	9.72732e-09	9.75042e-09	0.00728646
others	donor6_2.TCCTTGTCCTTTAATT.1	1.57986e-08	0.0516206	2.8617e-08	4.45675e-09	8.13816e-09	0.684856	0.0949449	0.168579	1.21776e-08	2.11448e-08
others	donor6_2.TCCTTTAAATCCGCTT.1	0.0112723	1.15218e-08	0.0206571	6.60889e-09	0.0903247	0.856211	3.29091e-08	0.0215344	9.02733e-09	1.52061e-08
others	donor6_2.TCCTTTCTTACGCTTA.1	1.12499e-07	4.12815e-09	1.25742e-08	0.0207044	0.0553182	0.886928	0.0370488	2.04542e-08	1.84872e-08	1.82932e-08
others	donor6_2.TCGAAATTTAGGACCA.1	1.65284e-07	0.186985	0.090714	0.0137426	0.0332678	0.675289	1.80233e-07	3.45495e-07	5.06545e-07	2.67736e-07
others	donor6_2.TCGAAGAACCGAGCAC.1	0.00625734	3.1136e-09	8.63083e-09	0.018167	6.08048e-09	0.897778	1.32306e-08	0.0777977	3.3341e-09	9.51347e-09
others	donor6_2.TCGAATATCCCGCAGG.1	0.0459996	2.9732e-07	6.59908e-07	2.90523e-07	0.0200315	0.783009	2.31241e-06	0.150953	2.3294e-07	3.47769e-06
others	donor6_2.TCGAGACCAACACCGT.1	2.7474e-06	0.00579381	1.17865e-06	1.35402e-06	0.0319849	0.962198	1.74997e-06	3.00593e-06	9.49157e-07	1.25046e-05
others	donor6_2.TCGAGCCAGGCAGGCC.1	4.34046e-08	4.90846e-08	7.66748e-08	2.37085e-08	0.322259	0.593996	2.57159e-07	0.0837441	3.86024e-08	5.81598e-08
others	donor6_2.TCGATAGGCTAGTCGC.1	5.06939e-08	0.12859	0.234098	0.0639361	2.36645e-08	0.458944	1.89614e-08	4.85827e-08	0.114432	4.0822e-08
others	donor6_2.TCGCAAAGATGCATTT.1	2.45974e-08	0.211173	2.77457e-08	2.10839e-08	1.43935e-08	0.77711	1.84584e-08	0.011717	8.92055e-08	4.93449e-08
others	donor6_2.TCGCACCAGGAGGCAG.1	2.66443e-08	0.00307705	2.27097e-08	1.40885e-08	0.00187677	0.919266	2.31472e-07	0.0743834	0.00139594	1.90363e-08
others	donor6_2.TCGCATAAAGGGCGCA.1	7.53063e-09	1.37862e-08	1.99544e-08	0.0670184	2.69937e-08	0.783059	0.104481	0.0454419	6.84743e-09	1.18595e-08
others	donor6_2.TCGCCGAAGTTGCGTC.1	2.44359e-07	7.23894e-08	8.87305e-08	0.0190681	0.0133216	0.784659	0.0467466	0.136204	9.79263e-08	1.10794e-07
others	donor6_2.TCGCCGACATATTCGC.1	0.00181601	2.7866e-09	1.04402e-08	6.23629e-09	0.0410697	0.831034	1.15617e-08	0.12608	1.24562e-08	2.44036e-09
others	donor6_2.TCGCCGGTCGATCCGT.1	1.34297e-07	9.10921e-08	0.171147	0.270048	0.0441136	0.425726	0.088965	7.93971e-07	5.21717e-08	1.13871e-07
others	donor6_2.TCGCTAAACCGCTATC.1	9.40739e-09	1.33561e-08	1.82923e-08	8.34714e-09	0.495986	0.46423	3.70303e-08	0.0397839	1.00253e-08	2.01551e-08
others	donor6_2.TCGCTACTGGCTTTGA.1	5.74875e-08	5.27674e-08	1.57934e-07	1.01654e-07	0.0884136	0.837299	1.19003e-07	0.0742871	1.98032e-07	7.08365e-08
others	donor6_2.TCGCTCGATATATTCC.1	0.00554012	9.62848e-10	0.0323677	0.0351213	0.0128219	0.849317	0.0322267	0.0326057	9.37529e-10	6.25403e-09
others	donor6_2.TCGCTCGGCACCAGCG.1	1.30638e-07	2.73635e-07	0.17402	3.1048e-07	2.6837e-07	0.698219	3.04652e-07	0.0708225	0.0569373	4.5009e-07
others	donor6_2.TCGCTGGGCGGATTGT.1	0.0122914	1.5386e-08	0.00665357	0.0789275	0.0984584	0.619381	5.35542e-08	0.184288	1.00108e-08	4.47713e-08
others	donor6_2.TCGCTGTGCGTAAATC.1	7.48861e-09	0.275698	8.14603e-08	2.66522e-08	0.00364361	0.690059	2.78439e-08	3.4075e-08	0.0305992	2.92423e-08
others	donor6_2.TCGCTTTAAACGTTTG.1	4.27205e-08	1.27204e-08	4.56388e-08	0.0450651	0.213934	0.715146	9.50632e-09	0.0258552	9.15085e-09	8.65503e-09
others	donor6_2.TCGGAATGACCATCAA.1	0.361044	1.51711e-06	0.11691	1.27572e-07	3.72181e-07	0.461604	2.44689e-07	0.017474	0.0429654	3.12925e-07
others	donor6_2.TCGGAATGCGCTCTGA.1	1.8499e-07	2.15477e-08	4.87029e-07	1.98961e-07	2.23371e-08	0.8293	6.24393e-08	0.151589	3.04545e-08	0.0191104
others	donor6_2.TCGGAGTACATGAGTA.1	6.0481e-07	3.83403e-07	4.52428e-07	5.69033e-07	4.70002e-07	0.999962	3.57233e-07	7.13379e-07	4.47205e-07	3.41451e-05
others	donor6_2.TCGGCGAACCCAAACC.1	8.45984e-09	0.120902	0.00602799	3.65462e-09	0.100699	0.710211	4.41167e-08	6.31514e-07	0.0621593	8.35016e-09
others	donor6_2.TCGGCTAACTTCCCTT.1	0.656208	0.00735576	0.0873404	7.79684e-08	9.84424e-08	0.205332	1.25943e-07	0.043762	2.73492e-07	8.42268e-07
others	donor6_2.TCGGCTTGTATCGACG.1	4.91491e-08	0.383533	1.87596e-06	0.0344767	5.53451e-08	0.561746	1.70847e-07	0.0202414	1.47106e-07	9.71352e-08
others	donor6_2.TCGGGAGACAGCGTAC.1	3.93562e-09	6.76197e-09	1.30032e-08	8.76649e-10	0.29711	0.658327	1.19379e-08	0.0297381	0.0148257	2.56351e-09
others	donor6_2.TCGGGCACTTCTGGAT.1	0.222495	0.0352649	5.4458e-08	1.51114e-08	1.63045e-08	0.283286	1.48661e-08	5.83747e-08	0.458954	2.28412e-08
others	donor6_2.TCGGGCCGTCGTGGTA.1	5.51543e-08	0.0439394	1.33741e-06	1.40726e-08	5.47192e-07	0.953886	1.36771e-07	0.00217268	4.62126e-08	5.99037e-08
others	donor6_2.TCGTAACTCCCAAGAC.1	8.92533e-08	7.20277e-08	1.32396e-07	1.66241e-07	8.67728e-08	0.887496	1.93458e-07	0.112503	5.45606e-08	1.05527e-07
others	donor6_2.TCGTAAGACGACATTG.1	1.66951e-09	1.2334e-09	0.0196554	0.0673097	0.192934	0.720101	1.36134e-09	6.18318e-09	3.61555e-09	1.15739e-09
others	donor6_2.TCGTACCGACGTCAAG.1	4.16918e-08	0.0288107	1.87034e-07	1.76257e-07	0.00543767	0.800521	2.04743e-07	0.16523	1.7602e-07	1.17122e-07
others	donor6_2.TCGTATTACCCATTGC.1	4.56959e-08	0.0418501	0.0419226	2.35051e-08	0.107503	0.636877	2.9956e-07	0.0708773	0.00399598	0.0969742
others	donor6_2.TCGTCAAGTACGCGCA.1	0.0152888	5.41854e-06	0.0198258	7.88017e-07	0.169135	0.673211	1.4644e-05	0.122516	1.07095e-06	2.12584e-06
others	donor6_2.TCGTCCGCTGGCGTCT.1	6.08225e-07	0.060529	0.347904	3.01523e-06	1.84849e-07	0.463394	2.90047e-07	0.0197646	0.108403	2.96052e-07
others	donor6_2.TCGTCTTAGGCGTTAA.1	4.96952e-08	0.0194517	0.113276	0.0296479	0.0109989	0.673412	0.00522775	0.147984	4.45469e-07	1.07186e-06
others	donor6_2.TCGTTAGGAGTCCCTA.1	4.94187e-06	0.000274754	1.28171e-05	4.42049e-07	2.09295e-06	0.962287	0.0374116	4.97286e-06	6.48224e-07	7.70907e-07
others	donor6_2.TCTACCGTCCACAAGC.1	0.000571768	4.53858e-08	0.0622716	0.0789715	0.249939	0.520101	2.02703e-08	0.0304432	0.0577012	3.39921e-08
others	donor6_2.TCTAGCAATCTCCGCC.1	3.86446e-08	0.15362	2.88923e-07	3.07476e-08	1.22634e-07	0.604174	1.06868e-07	0.0297483	0.212457	8.36833e-08
others	donor6_2.TCTAGCATCTTCGATG.1	3.63106e-08	0.00544344	6.1768e-08	2.26562e-08	0.282323	0.712233	1.03035e-08	1.32073e-08	1.64139e-08	1.8644e-08
others	donor6_2.TCTAGCATGCCCAGAA.1	1.87986e-07	0.0592289	9.54467e-07	3.12673e-07	0.0444888	0.8665	0.0200061	0.00977371	2.36189e-07	2.77246e-07
others	donor6_2.TCTAGGTGGCGACGCT.1	4.04309e-08	1.6208e-07	0.148496	0.0510617	0.0543661	0.69731	0.00761047	0.041155	4.62555e-08	9.70317e-08
others	donor6_2.TCTAGTGATATCGTGG.1	3.84956e-09	0.0267858	0.0421357	0.0177412	0.017229	0.844593	2.24473e-08	0.0515156	2.20089e-08	9.83045e-09
others	donor6_2.TCTAGTTATCAGAAGA.1	0.00419525	2.10117e-09	0.0285723	3.26448e-09	0.00227964	0.95781	0.00714285	5.43803e-08	2.3333e-09	4.0244e-09
others	donor6_2.TCTATAGGTGGGTAAT.1	5.27782e-08	1.65533e-08	3.13379e-08	0.0691517	0.0160676	0.801609	5.15003e-08	0.113172	2.54912e-08	3.65893e-08
others	donor6_2.TCTATCGGTCGCAACA.1	0.00259745	0.210766	2.2176e-06	2.05731e-07	0.227255	0.410551	4.69522e-07	0.0454602	0.0884981	0.0148692
others	donor6_2.TCTATGCTATAACGAC.1	1.75055e-08	5.36735e-08	4.88246e-08	1.6322e-08	0.00878008	0.991219	2.24855e-08	1.0853e-07	5.89357e-08	2.71543e-07
others	donor6_2.TCTCATGAGATAGGGT.1	2.69192e-06	0.00195732	0.177185	1.7854e-05	0.0404793	0.685589	5.7402e-06	0.0672593	5.41757e-06	0.0274988
others	donor6_2.TCTCCAACGTAGGTTA.1	2.51259e-08	2.0472e-08	0.0525913	0.0879406	0.165806	0.656288	2.77003e-08	0.0373739	2.16868e-07	3.05659e-08
others	donor6_2.TCTCCACAAGTTGAAT.1	0.0080256	0.119577	1.18024e-07	7.52867e-08	0.0645551	0.738939	1.92695e-07	1.22747e-07	0.0689024	1.18233e-07
others	donor6_2.TCTCCCTGGGCAGCGT.1	0.0144232	9.00982e-08	3.08783e-07	1.28991e-06	2.41546e-06	0.926692	0.0288473	5.36172e-07	9.11301e-08	0.030033
others	donor6_2.TCTCGAGGAGGTTCGC.1	0.0412982	2.15044e-06	5.04893e-07	4.01866e-07	0.0827365	0.798202	7.53869e-07	0.0777589	4.42763e-07	3.86653e-07
others	donor6_2.TCTCTAATAGCTGGTA.1	1.69687e-08	1.94507e-08	0.0685139	5.54062e-08	0.0226555	0.80332	2.88208e-08	0.105511	4.33036e-08	1.82006e-08
others	donor6_2.TCTCTTACCGCGAACC.1	1.24098e-08	2.1925e-07	0.0883817	0.0278956	0.0844468	0.518321	0.168082	1.2192e-07	5.00264e-08	0.112873
others	donor6_2.TCTGAACTCGTACCCG.1	4.73635e-09	2.80989e-09	0.0631384	1.7162e-08	0.125186	0.751173	0.0447954	0.0157078	3.80428e-09	5.30952e-09
others	donor6_2.TCTGAATTCCGTACAA.1	1.24612e-07	2.58467e-08	0.0628331	0.0455317	0.0138072	0.752278	0.0145346	0.111016	1.51527e-08	5.02853e-08
others	donor6_2.TCTGACGGGCTAACCC.1	0.0695176	0.0268782	0.0754368	4.56535e-08	7.84947e-08	0.673798	6.87634e-08	0.154369	2.94314e-07	2.14841e-07
others	donor6_2.TCTGAGCAATTGACTG.1	0.0387582	0.00160567	0.000906282	0.000701821	0.00206081	0.826745	0.00232981	0.12431	0.000992862	0.00158935
others	donor6_2.TCTGATGTATTCTGTC.1	0.0011491	2.1444e-06	3.14392e-07	1.16129e-07	0.0379327	0.917827	0.00901964	0.0340677	4.57877e-07	1.21536e-06
others	donor6_2.TCTGATTGGAAATGGA.1	0.0250484	9.11923e-09	1.47752e-08	0.0187559	6.42789e-09	0.940624	1.44731e-08	0.00443854	0.0111334	1.63047e-08
others	donor6_2.TCTGCATACCTTGCTT.1	3.88812e-08	1.18092e-08	0.0339508	1.03804e-08	0.0492112	0.82498	0.0736046	3.07275e-08	6.4888e-08	0.0182536
others	donor6_2.TCTGCCAGAAACTGCA.1	1.45208e-07	0.211662	1.77599e-06	0.00807524	2.29488e-07	0.596603	1.74169e-07	0.126177	0.0574796	1.77042e-07
others	donor6_2.TCTGCTTAGAACAAGC.1	2.00192e-07	2.27892e-07	0.160587	1.26714e-07	1.50066e-07	0.522912	3.503e-05	0.316462	9.75377e-07	2.38903e-06
others	donor6_2.TCTGGAGCGTAAGAGT.1	8.13697e-09	0.108213	0.011506	1.04242e-08	9.01064e-09	0.826868	5.08674e-08	2.82222e-08	0.0138456	0.0395668
others	donor6_2.TCTGGCCGTTCAAGTT.1	2.12017e-09	7.15601e-09	2.56118e-09	0.0104093	0.0490131	0.918204	2.28757e-08	0.0223739	1.97902e-09	3.98551e-09
others	donor6_2.TCTGGGAACCTTTGAA.1	1.93798e-08	0.0619814	3.74008e-07	1.50619e-08	0.0686974	0.848354	5.49191e-08	0.0209665	1.01623e-07	5.92911e-08
others	donor6_2.TCTGGGTAGCGCTCAT.1	3.93962e-08	2.51466e-08	7.11904e-08	2.82796e-08	6.40207e-08	0.877276	8.32492e-08	0.120556	1.27272e-07	0.0021677
others	donor6_2.TCTGTCATACAAGAGC.1	1.06322e-07	6.25765e-08	0.282017	3.51486e-08	3.65233e-08	0.648777	4.33367e-08	6.2908e-08	0.069206	4.92636e-08
others	donor6_2.TCTGTGCCATCATAGT.1	1.92122e-07	7.73959e-08	0.0822982	0.00129163	0.103136	0.796972	1.2377e-07	0.0163012	1.38942e-07	1.02316e-07
others	donor6_2.TCTGTGGCTACATTTC.1	0.0519107	0.0686757	5.89901e-07	0.00103011	7.57087e-08	0.125379	9.30789e-08	1.78234e-07	0.753003	3.1647e-07
others	donor6_2.TCTGTTACCCAGCATA.1	2.51302e-07	2.43878e-06	5.92415e-07	0.0103494	1.32747e-06	0.823336	1.02794e-06	0.166308	6.18786e-07	9.6632e-07
others	donor6_2.TCTTACCGGAACTCGT.1	2.34594e-07	7.96305e-07	4.36309e-07	0.0238634	0.318658	0.588189	3.32374e-07	0.0692876	1.39505e-07	2.1749e-07
others	donor6_2.TCTTACGGCATCCGAC.1	3.85782e-08	8.11647e-08	1.05117e-07	5.51593e-08	7.3605e-08	0.935703	1.30634e-07	0.0642963	8.89766e-08	1.32218e-07
others	donor6_2.TCTTAGAGCTCCAATT.1	3.86736e-09	0.0247551	0.0561338	1.93846e-09	3.42954e-09	0.843008	8.3487e-08	1.12418e-07	0.0761024	6.17823e-09
others	donor6_2.TCTTAGAGTGAACTCT.1	1.05495e-07	0.0134686	3.72577e-08	0.00174732	3.72574e-08	0.920395	0.0643887	2.6572e-07	4.35295e-08	3.71306e-08
others	donor6_2.TCTTCGAATAGACGTT.1	1.60552e-08	0.0941603	3.95044e-08	1.48327e-08	2.2419e-05	0.84315	6.32972e-07	0.0601369	0.00252947	7.43958e-08
others	donor6_2.TCTTCGATACCAATAA.1	0.00152544	3.65189e-07	0.0609353	1.27039e-07	0.0618023	0.823755	6.75226e-07	2.061e-06	0.000443352	0.0515358
others	donor6_2.TCTTCTATAACCCGCC.1	2.43193e-07	0.0211654	2.83821e-07	1.5424e-07	9.72451e-08	0.825194	2.66601e-07	0.0993099	0.0543296	2.66278e-07
others	donor6_2.TCTTGATGCGTAGCGA.1	5.19331e-09	8.04748e-09	0.0325917	8.85517e-09	0.0342529	0.898777	8.75406e-08	0.0343779	1.38956e-08	2.4321e-08
others	donor6_2.TCTTGCTCCCGATACT.1	4.80239e-07	4.93613e-07	3.26143e-06	2.92657e-07	3.08438e-06	0.929419	5.28887e-07	0.0297658	8.25687e-07	0.040806
others	donor6_2.TCTTTAGAGTCTAACA.1	4.38631e-09	1.16544e-08	2.80253e-07	0.00918224	0.0523448	0.71388	0.0557738	0.100227	0.00610449	0.0624876
others	donor6_2.TGAAACTTATGCAAGC.1	1.6164e-09	0.0282322	0.136371	1.69195e-09	0.396599	0.438797	4.19499e-09	6.69008e-09	6.23278e-09	2.05667e-09
others	donor6_2.TGAAAGGACCTGACTC.1	0.00417626	0.00420988	1.30704e-06	1.24863e-06	2.21882e-06	0.977034	7.90985e-07	1.0602e-06	0.0145653	7.91892e-06
others	donor6_2.TGAACAAGCAGGGACT.1	5.10095e-08	0.0584798	1.09029e-07	5.63742e-08	0.0132906	0.872188	0.0560408	1.89734e-07	7.33945e-08	7.86797e-08
others	donor6_2.TGAATACCGACGCGTA.1	3.62508e-08	3.12433e-08	3.26333e-08	1.9329e-08	2.0808e-08	0.997438	2.97099e-08	0.0025619	2.49884e-08	1.87579e-07
others	donor6_2.TGAATGAGTGTTTCCC.1	0.0459344	1.49654e-07	0.0412598	9.81189e-08	0.00249803	0.736205	1.38272e-07	0.0390099	0.0202857	0.114807
others	donor6_2.TGAATGTCAGCCGGCC.1	7.59014e-08	9.15782e-09	1.43586e-08	0.00147112	1.75817e-08	0.847597	8.70141e-07	0.147271	1.96662e-08	0.00365949
others	donor6_2.TGACATCGAGCGGACC.1	0.0134401	1.75742e-07	0.112663	0.103579	3.52858e-07	0.701803	1.38862e-07	0.0132915	1.20841e-07	0.0552224
others	donor6_2.TGACCAAATCTTAAAC.1	4.70258e-08	0.0400448	1.21153e-07	0.0104212	6.53473e-08	0.674776	5.6071e-08	2.70647e-07	0.274757	8.26878e-08
others	donor6_2.TGACCCACGTTAGACA.1	5.93721e-08	0.000441818	6.57155e-07	0.0209648	0.0311559	0.909687	1.67569e-07	0.0115372	0.026212	6.89886e-08
others	donor6_2.TGACGATGCACTAGAA.1	5.18724e-09	4.85466e-09	0.0628345	0.0551411	0.0483581	0.752405	0.018661	0.0626002	2.99816e-08	1.06111e-08
others	donor6_2.TGACTATAATCCTTTC.1	0.030276	0.391253	1.98492e-08	5.79302e-09	3.93224e-08	0.441782	6.62852e-09	0.0501918	0.0864974	8.11754e-09
others	donor6_2.TGAGAATGCTTTACCG.1	0.101998	0.193627	0.10766	0.0225682	9.32695e-07	0.548569	7.15534e-07	0.0255737	2.16609e-06	1.06933e-06
others	donor6_2.TGAGAGATTTACCACG.1	1.68836e-08	1.10387e-05	1.18148e-07	0.0134983	2.14851e-07	0.765023	1.29049e-06	0.150516	1.35158e-07	0.0709506
others	donor6_2.TGAGATTAGGCCCTAA.1	0.365992	1.14889e-07	3.89518e-07	0.0149469	1.16241e-07	0.433146	1.05365e-07	0.113453	0.00204156	0.0704198
others	donor6_2.TGAGCGGAAAGTGTTC.1	1.56519e-09	0.115475	2.9146e-09	3.73774e-10	0.0553498	0.681359	0.04052	0.0260506	0.0812453	1.07455e-09
others	donor6_2.TGAGCTTTAATGACGC.1	0.0262089	8.44237e-08	0.0215073	0.0719532	0.178552	0.648537	0.0532414	3.81292e-07	1.61756e-07	9.72734e-08
others	donor6_2.TGAGGAGTGCCAGCTT.1	1.58901e-07	3.11936e-07	5.16093e-07	0.0217163	0.256585	0.670965	3.89276e-06	0.046462	1.75063e-07	0.00426679
others	donor6_2.TGAGGTGTGTGGCGGA.1	4.22617e-08	5.59616e-08	7.58764e-08	7.75813e-08	0.146777	0.540605	1.70909e-07	0.254704	0.057914	1.26754e-07
others	donor6_2.TGAGTAAATTAGCGTA.1	1.97281e-09	5.29589e-09	0.059257	1.52425e-09	0.15512	0.785623	4.87815e-09	1.79249e-08	2.32536e-09	1.57524e-08
others	donor6_2.TGAGTGCCTCTTAAAT.1	6.89686e-10	2.01746e-09	1.56506e-09	1.55848e-09	0.0548878	0.903249	7.47958e-09	0.0373431	1.97124e-09	0.00451983
others	donor6_2.TGAGTGGTCCGTGACG.1	4.0515e-10	9.61433e-10	8.44545e-10	0.0139742	9.32952e-10	0.986026	3.85717e-10	1.01249e-09	3.94107e-10	1.14212e-09
others	donor6_2.TGAGTTAAAGACATTC.1	1.03861e-07	6.27444e-08	5.98439e-08	4.98488e-08	6.80161e-07	0.971881	1.94235e-07	0.0281172	1.04321e-07	2.77017e-07
others	donor6_2.TGATACATTTAGCCGT.1	1.90017e-07	4.37607e-06	2.28162e-07	0.0218394	0.0200668	0.845678	0.0755713	8.46565e-07	0.0368382	6.44501e-07
others	donor6_2.TGATCACCACACTGAC.1	1.48206e-07	1.52942e-07	7.19996e-07	0.00388598	3.00508e-07	0.910521	3.25202e-06	0.085588	1.56141e-07	4.26568e-07
others	donor6_2.TGATCAGGGAACTGCT.1	0.00484433	2.34744e-05	3.97882e-07	4.87777e-07	0.129312	0.775629	6.22165e-07	0.0781039	0.0120858	3.70261e-07
others	donor6_2.TGATCCCAGCATTAGT.1	1.0033e-07	0.0590294	0.107856	0.0631277	1.19034e-06	0.698327	2.54398e-07	0.0716582	4.32864e-07	5.8782e-08
others	donor6_2.TGATCGGTTTGACCCT.1	0.07492	0.0173097	1.2322e-07	6.66146e-08	0.135838	0.759296	1.88285e-07	6.92552e-08	1.06612e-07	0.0126361
others	donor6_2.TGATCTCCGGCGCCAG.1	0.173313	2.07391e-09	0.104423	0.0114725	0.0886585	0.512963	1.21434e-08	0.0329677	0.0762018	2.10835e-08
others	donor6_2.TGATGTCAATTAAGTG.1	3.79798e-09	1.30973e-08	7.7117e-09	2.58114e-08	1.21123e-08	0.879727	0.0205344	0.0997381	3.51837e-09	1.53324e-08
others	donor6_2.TGATTCGTCTATCACT.1	2.61341e-07	0.103773	8.83757e-07	6.09047e-07	0.0650544	0.606056	0.103284	0.121829	1.00478e-06	1.22739e-06
others	donor6_2.TGATTCTGTCGCCGGT.1	8.81144e-08	1.17323e-08	3.70432e-08	1.01785e-07	0.0254324	0.88848	7.77649e-09	0.0860877	1.7487e-08	6.79065e-09
others	donor6_2.TGATTTATTAGCTGTG.1	1.82928e-09	1.93827e-09	3.73475e-09	9.14672e-10	0.188856	0.683872	1.42653e-08	0.127272	4.27742e-09	2.91513e-09
others	donor6_2.TGCAACCCATCTGCGG.1	2.22269e-08	0.000722516	0.0312333	4.37007e-08	4.09963e-08	0.938792	1.48891e-07	0.022381	0.00530975	0.00156087
others	donor6_2.TGCAACTACTGGTTGA.1	0.0155145	8.60578e-08	8.08649e-08	8.25869e-08	1.02424e-07	0.92793	1.46663e-07	0.0565546	5.6765e-08	1.57967e-07
others	donor6_2.TGCAAGAATGACGTAA.1	1.27419e-07	2.6117e-07	4.63631e-07	4.73464e-08	0.275081	0.609397	0.00591512	3.47779e-07	1.24001e-07	0.109606
others	donor6_2.TGCACGAGTCGGCAGC.1	0.000657069	0.113183	0.0593191	0.00775106	3.21066e-08	0.413992	3.13094e-08	6.89852e-08	0.405098	5.81091e-08
others	donor6_2.TGCAGAACTATATCGT.1	3.67954e-08	0.00165151	7.51103e-08	0.0137645	0.129231	0.855351	7.81933e-08	1.61723e-06	5.32473e-08	1.84076e-07
others	donor6_2.TGCAGAGTACCGAGCA.1	2.20208e-09	0.0021161	1.74192e-09	1.43486e-08	0.0553177	0.924099	6.27947e-09	0.0184672	7.36474e-10	2.88931e-09
others	donor6_2.TGCAGGATCGGCAAAG.1	4.88678e-09	0.065204	0.20153	2.42834e-08	0.108419	0.583581	0.0200937	0.0211718	8.79797e-09	5.51747e-07
others	donor6_2.TGCAGTTTCCTCCCAT.1	1.84878e-07	2.1902e-07	2.75887e-07	0.0538899	0.00264478	0.89598	0.047482	2.30645e-06	2.69221e-07	2.76037e-07
others	donor6_2.TGCATATGTCTGTCAC.1	1.07746e-07	1.07399e-07	4.16716e-07	0.0254658	4.78767e-07	0.97453	3.66259e-07	2.50191e-06	1.39934e-07	2.93155e-07
others	donor6_2.TGCATGGATCGGATCT.1	0.000676815	0.015285	1.22407e-07	0.000612437	0.102248	0.819512	0.0616652	6.87494e-07	2.6192e-07	1.34361e-07
others	donor6_2.TGCATGTGACCCATAG.1	1.75307e-07	0.0328525	3.87436e-07	0.0218309	2.92256e-07	0.727055	2.86015e-06	0.177853	0.0404048	2.19986e-07
others	donor6_2.TGCATGTGGTAATCTA.1	1.77984e-08	4.02076e-08	0.0592393	0.119385	0.2107	0.540702	3.56029e-08	0.069974	2.55771e-08	6.38966e-08
others	donor6_2.TGCCACCTGGCGAAAC.1	3.27185e-07	4.55701e-07	1.39088e-06	0.158311	0.130149	0.706835	9.97769e-07	0.00470092	4.20752e-07	7.55633e-07
others	donor6_2.TGCCAGTACGTGGAGA.1	3.11094e-08	0.21658	1.12662e-07	2.12035e-08	0.0209671	0.604523	0.0936639	1.4254e-07	0.0642663	4.33181e-08
others	donor6_2.TGCCATTACTAAAGAA.1	8.04937e-07	3.49153e-06	4.99468e-06	3.44027e-07	0.208498	0.791484	6.24986e-07	6.65012e-06	4.82327e-07	3.99802e-07
others	donor6_2.TGCCCGTACCGTTAAA.1	0.00699425	0.196776	0.0915142	5.25301e-09	1.92857e-08	0.577002	8.3709e-09	0.0521991	0.0755149	2.00566e-08
others	donor6_2.TGCCGAAAGCGTATTC.1	2.73531e-08	0.00447054	0.0372992	1.36264e-06	1.25564e-07	0.717657	2.37647e-07	0.19701	0.0155038	0.028058
others	donor6_2.TGCCGGATGTACGAGC.1	4.54118e-10	4.75932e-10	5.21284e-10	2.10667e-09	0.196531	0.774805	0.0286634	3.33467e-09	3.59286e-10	8.09758e-09
others	donor6_2.TGCCGTGGATCGTCCT.1	6.3485e-08	5.34579e-09	0.0622203	7.64183e-09	0.262482	0.669416	1.98614e-08	0.00588153	9.60741e-09	2.31609e-08
others	donor6_2.TGCCTAAATTTAATAG.1	2.13565e-07	0.0147862	1.41969e-06	0.0113415	1.7866e-07	0.973867	4.25166e-07	5.08115e-07	3.87356e-07	2.24141e-06
others	donor6_2.TGCCTGATCAAACGAT.1	3.99024e-08	0.0246935	1.33145e-07	3.53602e-08	0.121065	0.827672	7.22104e-08	8.97152e-08	0.0265689	1.10587e-07
others	donor6_2.TGCGAGAATATTACCC.1	7.31029e-09	4.2891e-09	5.8665e-09	0.025941	5.20025e-09	0.788354	0.0161347	0.16957	8.92405e-09	1.50291e-08
others	donor6_2.TGCGCAAAGCATTTGG.1	2.4592e-08	3.88352e-08	7.14104e-08	0.00205348	0.0171032	0.854091	0.0798735	0.0374887	4.26675e-08	0.00939016
others	donor6_2.TGCGCGATTAACGGAG.1	0.00420666	0.0350161	0.0830195	0.00528605	0.1949	0.610157	3.6344e-09	0.0378761	3.94924e-10	0.029538
others	donor6_2.TGCGGACTTGACTCCG.1	1.30035e-08	0.0544603	0.0641712	2.89806e-08	2.02597e-08	0.854678	2.25322e-08	0.0266902	1.24893e-07	1.55507e-08
others	donor6_2.TGCGGAGTAAAGGTGC.1	7.1038e-08	2.4856e-08	3.53307e-08	0.0156311	0.219745	0.627647	1.88882e-08	0.0469387	0.0605497	0.0294876
others	donor6_2.TGCGGCATAGTTCAAC.1	0.0196356	0.0250564	7.26334e-07	0.0484125	0.00145113	0.712082	4.71948e-07	3.83967e-07	0.19336	7.52184e-07
others	donor6_2.TGCGGGTATTGGGATC.1	0.577274	4.64731e-09	0.156969	3.53367e-09	2.79679e-09	0.261638	7.97058e-09	0.00411852	8.70521e-09	4.51443e-09
others	donor6_2.TGCGGTGAAATTTCAT.1	1.00726e-06	0.107212	0.0870245	1.05259e-06	0.341532	0.364042	0.0215482	3.66532e-06	0.0786333	2.37017e-06
others	donor6_2.TGCGTAAGAACCTGAT.1	8.48232e-09	3.46716e-08	3.09541e-08	2.04371e-08	1.5432e-08	0.776565	2.63499e-08	0.223435	1.26415e-08	2.38533e-08
others	donor6_2.TGCGTTTGTTGACACT.1	1.6997e-08	0.00630253	1.35983e-07	0.0134886	0.0761569	0.759534	0.0131373	0.13138	3.82882e-08	4.70163e-08
others	donor6_2.TGCTAAGTGTCTATTT.1	8.139e-07	2.74078e-07	6.81782e-07	4.65069e-07	4.75919e-07	0.800119	0.124837	0.0605686	0.0062851	0.00818795
others	donor6_2.TGCTATACAAACGGAC.1	0.0171315	0.111637	0.0528544	3.21584e-08	5.13582e-08	0.431841	2.59546e-08	2.8264e-07	0.386535	5.37182e-08
others	donor6_2.TGCTCGGCGAAACCCA.1	2.97665e-08	2.31908e-08	0.0332325	0.012089	0.116884	0.837794	1.1182e-07	3.88062e-08	4.82085e-08	6.66783e-08
others	donor6_2.TGCTCTTGAGAGTTTG.1	3.23672e-08	0.17019	7.42684e-08	5.47235e-08	0.00753572	0.716434	0.10584	2.54782e-07	5.5055e-08	5.19672e-08
others	donor6_2.TGCTGGTTGGACAATT.1	0.00552084	1.04153e-07	8.35379e-08	1.87037e-07	0.0776964	0.916782	8.24704e-08	8.69804e-08	3.40052e-08	6.76573e-08
others	donor6_2.TGCTGTTGAAGAACTC.1	3.44838e-07	1.00508e-06	0.0487522	6.49988e-08	0.271057	0.599665	3.85051e-07	0.0805237	4.12829e-07	2.20483e-07
others	donor6_2.TGCTTCCCAAGCAGTA.1	2.95017e-07	4.88536e-08	3.78531e-07	5.32676e-08	8.96968e-08	0.815362	0.167103	0.0175338	1.4865e-07	1.05953e-07
others	donor6_2.TGGAACCACTGACACA.1	1.87938e-08	0.00763729	6.6412e-07	0.0785907	0.0439362	0.619096	0.0404172	0.160948	0.0493732	1.04023e-07
others	donor6_2.TGGAAGAAGGGAACGT.1	2.36365e-09	0.00757588	4.58516e-09	1.18151e-09	4.60817e-09	0.787144	3.19672e-09	0.182899	3.51241e-08	0.0223813
others	donor6_2.TGGAAGACGAACACCA.1	0.0595437	2.42357e-06	0.118758	0.0049487	1.94037e-07	0.671984	7.19075e-08	2.35675e-07	0.144762	2.3391e-07
others	donor6_2.TGGAAGGATAAAGATG.1	1.22708e-06	0.0156839	0.135191	0.00761263	0.06262	0.637004	1.02356e-06	0.0635572	0.0783284	3.45084e-07
others	donor6_2.TGGAATATCCTTGACC.1	6.19176e-09	2.28889e-09	0.217706	0.00424739	1.54166e-09	0.753131	0.00889469	0.0160203	2.08689e-09	3.44991e-09
others	donor6_2.TGGACCAATCTAAGAT.1	0.00312759	1.35126e-07	2.01838e-07	5.05225e-07	0.00988473	0.864418	0.101067	0.00347222	1.35174e-07	0.018029
others	donor6_2.TGGACTGTTCGCTCAA.1	3.84931e-07	0.0110153	2.83635e-07	1.37955e-07	1.20507e-07	0.976666	2.59715e-06	0.0123151	7.97354e-08	1.43659e-07
others	donor6_2.TGGAGCTAAAGTTCCC.1	1.27862e-08	0.333985	0.148603	0.0225531	1.11672e-08	0.0893111	1.30516e-08	1.80622e-08	0.405547	3.40222e-08
others	donor6_2.TGGAGTGATGCGATGA.1	4.39536e-08	3.2915e-08	3.93041e-06	0.0212976	0.184176	0.738492	7.28027e-08	0.0540085	3.60227e-08	0.00202183
others	donor6_2.TGGCAAACTAAATTAC.1	0.0101992	1.68929e-07	0.0393995	0.00903933	0.00136635	0.915961	2.75842e-07	0.0240335	1.07653e-07	3.2005e-07
others	donor6_2.TGGCAACTCGCGCGCC.1	2.75191e-09	3.53541e-09	0.00643815	0.022152	0.331475	0.598495	1.10074e-08	0.0349191	3.44929e-09	0.00652076
others	donor6_2.TGGCAAGCACAAGTCG.1	0.0186775	0.0105283	0.0173807	2.31479e-07	0.0745932	0.677658	0.0692677	0.112117	0.0197747	1.98513e-06
others	donor6_2.TGGCAATGGGACGGCG.1	2.59587e-07	0.0254573	0.031445	3.69364e-07	0.181897	0.607391	4.04883e-06	0.151387	0.00240548	1.29985e-05
others	donor6_2.TGGCAGATTACGATCA.1	1.07194e-07	3.34595e-08	0.00785183	6.55447e-08	0.17096	0.814162	7.99349e-08	0.00702562	9.64839e-08	3.6366e-07
others	donor6_2.TGGCAGCAGTAATAGT.1	2.10985e-10	3.26305e-10	3.31477e-10	1.95241e-10	0.0514478	0.913709	3.46822e-09	0.0348434	1.91577e-10	2.21708e-10
others	donor6_2.TGGCCAAACTGAAGTA.1	8.35889e-08	2.6126e-07	0.01537	0.0950111	0.04709	0.842524	2.63703e-07	2.61697e-06	1.16561e-07	1.89609e-06
others	donor6_2.TGGCCGTATATTGACC.1	4.61992e-08	0.0318174	0.0471062	2.97596e-08	0.163292	0.563643	0.0101161	0.049126	0.134888	1.12577e-05
others	donor6_2.TGGCGACTGCTCCAAA.1	1.67371e-06	6.04274e-07	3.53548e-06	2.66769e-07	0.023287	0.907494	6.19658e-07	0.0692033	8.59491e-06	7.72725e-07
others	donor6_2.TGGCGATCAAGTTATG.1	1.00665e-08	0.0389261	1.23471e-07	0.0378098	0.0994369	0.745114	1.34935e-07	0.0787124	1.86409e-07	6.01695e-08
others	donor6_2.TGGCGGTGTGCGATTG.1	0.0876721	7.46781e-07	2.93596e-06	3.9489e-07	2.93312e-07	0.570028	3.92526e-07	0.0635159	0.278779	6.20805e-07
others	donor6_2.TGGCTACACTCTACCT.1	3.57095e-08	9.32153e-08	5.78555e-08	1.59419e-08	0.185553	0.803144	6.60414e-08	0.00343476	0.00786716	3.68336e-08
others	donor6_2.TGGCTATGTGACATAC.1	1.7404e-07	0.00246073	1.89194e-07	1.07248e-07	0.0298167	0.940916	0.0268047	8.91426e-07	2.11436e-07	4.00041e-07
others	donor6_2.TGGGCAATAGTTGGGT.1	2.73954e-09	0.0796316	6.70681e-09	0.00391659	1.85148e-08	0.869233	6.1509e-07	0.0472177	3.46274e-09	1.51205e-08
others	donor6_2.TGGGCACAAACAGAAC.1	0.0118098	0.0467152	0.505947	9.9696e-08	3.33328e-08	0.351546	2.54739e-08	1.3471e-07	0.0839817	5.4766e-08
others	donor6_2.TGGGCACGTTCTATGG.1	9.42646e-07	0.0028598	0.0355071	0.00117104	0.23909	0.721371	8.80234e-08	6.36905e-08	2.92251e-07	6.75331e-08
others	donor6_2.TGGGCCACAAGAGCGC.1	0.00643396	0.0246515	0.0288843	0.0644342	8.76198e-08	0.875596	7.03362e-08	8.20675e-08	8.21037e-08	1.17472e-07
others	donor6_2.TGGGCCCATACTAATT.1	0.047619	1.19944e-07	0.114998	6.15973e-08	0.0716771	0.647931	0.0207764	0.0797768	0.0172214	9.17014e-08
others	donor6_2.TGGGCGATACAATAAG.1	2.91008e-09	0.0616775	3.0925e-09	1.83891e-09	6.29661e-09	0.787117	2.32466e-08	0.101681	0.0495251	4.10175e-09
others	donor6_2.TGGGTAAGGTTCCCGC.1	8.51897e-08	2.34939e-08	2.91876e-07	0.130993	0.184553	0.684454	1.35915e-08	3.42181e-08	1.42878e-08	5.4896e-08
others	donor6_2.TGGGTGCACAAGCCAT.1	2.9457e-09	3.40454e-09	4.54625e-09	6.18932e-09	1.35483e-08	0.999999	7.14394e-09	5.04309e-07	5.6705e-09	5.24329e-09
others	donor6_2.TGGTAGAATATATGGG.1	2.43895e-06	0.0155436	1.79992e-06	1.37337e-06	0.0592056	0.782602	2.012e-06	0.142638	1.72896e-06	1.45197e-06
others	donor6_2.TGGTCCCACGCTACGG.1	0.0166058	0.0454377	6.2659e-07	0.00181436	4.71143e-07	0.872699	3.7101e-07	3.11074e-06	0.0634366	2.06564e-06
others	donor6_2.TGGTCTGTTGGGCGTA.1	1.39798e-06	0.246586	0.00508303	1.64965e-08	2.07648e-08	0.648474	9.4115e-08	0.0213473	0.0785073	1.46077e-07
others	donor6_2.TGGTTAAGGGCGCTGG.1	2.68611e-09	2.27513e-09	1.47911e-08	6.30977e-09	3.78953e-08	0.966734	4.02793e-09	0.0332659	3.99723e-09	4.81529e-09
others	donor6_2.TGGTTCAACGGGTAAT.1	5.20202e-08	2.52174e-08	5.35388e-08	0.00322031	0.00218692	0.98878	1.39609e-07	0.00581213	6.02458e-08	4.33455e-08
others	donor6_2.TGGTTCGTAGCAAAGG.1	1.00349e-05	7.18013e-06	0.106548	0.0887785	0.170828	0.633677	1.30808e-05	5.82775e-05	3.73593e-05	4.27403e-05
others	donor6_2.TGGTTTAAACGTGGGT.1	3.92883e-09	0.0804141	5.25887e-09	2.12812e-09	1.12523e-08	0.848254	8.1872e-08	1.15492e-08	0.0713316	8.46148e-09
others	donor6_2.TGTACGAACAAATCCG.1	1.61046e-09	0.0404413	0.0182019	0.00897608	2.36091e-10	0.932381	2.57611e-10	3.34953e-10	3.56571e-10	1.77104e-09
others	donor6_2.TGTACTGTGCCAAAGT.1	0.262007	0.06569	1.40598e-06	1.60195e-07	1.0173e-07	0.358261	8.56399e-08	2.76926e-06	0.314037	1.90836e-07
others	donor6_2.TGTAGGAGAAATTTCC.1	1.78965e-07	1.39786e-07	1.49131e-07	0.0503073	7.9351e-08	0.949692	7.45158e-08	3.57096e-07	5.52423e-08	1.49753e-07
others	donor6_2.TGTAGTGATCTATAAT.1	3.07838e-08	2.78252e-07	2.89179e-07	6.2893e-08	0.0327702	0.851735	1.30211e-07	0.115493	1.61293e-07	7.76457e-07
others	donor6_2.TGTATAACAGATCCTG.1	7.67027e-09	1.06837e-08	0.0139901	0.143047	0.0142689	0.759273	6.32272e-09	0.016254	0.0254001	0.0277666
others	donor6_2.TGTCCCGACATAGCAC.1	0.475335	0.151603	0.000200997	8.3134e-05	0.0477227	0.315025	0.000138285	0.00217606	0.00725665	0.000459111
others	donor6_2.TGTCCTAAGTCACCGC.1	1.29433e-08	3.23934e-08	6.44687e-08	1.81731e-08	0.0861866	0.735938	0.0238138	0.126214	0.00132964	0.0265177
others	donor6_2.TGTGACTACGCCAGTC.1	5.16035e-08	0.295816	0.0717132	8.44975e-09	0.103728	0.511738	1.12941e-08	2.88198e-08	0.0170051	1.48905e-08
others	donor6_2.TGTGAGACTAGCCCAA.1	1.47673e-08	5.66834e-08	4.42454e-08	1.09136e-08	0.0102696	0.872785	0.116945	1.2406e-07	1.67556e-08	2.95986e-08
others	donor6_2.TGTGCCGGTGCCGGAA.1	0.00758408	5.9507e-07	1.50095e-06	5.05011e-07	0.0596715	0.913631	5.05645e-07	0.016516	0.00259418	4.40195e-07
others	donor6_2.TGTGGCAAAGCGTATG.1	0.0124572	0.0244183	0.0668451	0.0447553	0.0517098	0.727231	0.0646275	0.00393682	2.60945e-07	0.00401882
others	donor6_2.TGTGGCGGGCTTCTGG.1	1.54415e-06	0.0111017	8.70064e-07	3.48095e-07	0.0984285	0.77595	0.0461822	0.0534724	5.15527e-06	0.0148575
others	donor6_2.TGTGGCTCCCACCAAC.1	3.75198e-08	6.9949e-08	0.110092	4.60305e-08	0.0507977	0.668069	1.45758e-07	0.142504	3.43125e-08	0.0285364
others	donor6_2.TGTGGTAGGGTGCCTT.1	1.17721e-07	9.19095e-10	5.35399e-09	4.79763e-10	1.22568e-09	0.782451	0.010176	0.203842	0.00353094	9.5906e-10
others	donor6_2.TGTGGTTGCTAAAGCT.1	1.27709e-08	0.0197698	0.0140036	0.00545595	0.0553895	0.708226	0.0483073	0.148848	3.15924e-09	6.22712e-09
others	donor6_2.TGTGTCGCGAGTTGCA.1	6.61574e-09	0.227432	0.00862071	5.58965e-09	0.06429	0.598379	4.63786e-09	1.48126e-08	0.101278	3.05221e-09
others	donor6_2.TGTTATTGTATGTGGC.1	6.89251e-07	2.2156e-06	0.11039	0.0211857	0.0198008	0.664718	8.49519e-06	0.176694	0.00719826	1.75466e-06
others	donor6_2.TGTTCGTATTGCGGTG.1	7.76682e-08	3.88528e-08	3.19347e-07	2.33242e-08	0.284891	0.615004	0.0322857	0.0678182	9.91109e-08	6.16127e-08
others	donor6_2.TGTTGCCGTCGTCCCA.1	0.00138638	3.30429e-06	0.0168102	1.79746e-05	8.13059e-05	0.684803	0.0506789	0.229369	0.0168432	7.20125e-06
others	donor6_2.TGTTGTCAAGAAGTCT.1	8.37952e-09	9.08662e-10	2.07919e-09	0.0444373	0.441291	0.514271	1.2978e-09	3.68468e-09	9.32146e-10	2.52637e-09
others	donor6_2.TGTTTCGGTACTTCTC.1	0.0269853	4.10388e-07	0.113266	1.04508e-07	0.0857441	0.774004	1.26673e-07	1.59994e-07	8.0971e-08	7.20849e-08
others	donor6_2.TGTTTGAGATCGTCAG.1	2.18173e-07	0.00745857	1.37476e-08	5.64013e-08	0.0160302	0.743603	0.0981983	0.132955	5.10437e-09	0.00175503
others	donor6_2.TTAAACCGGTAGCGAC.1	4.10862e-10	0.0236857	0.424647	0.0043284	2.92698e-10	0.530178	2.43792e-10	3.37453e-10	0.0171607	4.85731e-10
others	donor6_2.TTAAACTCGAATTCAT.1	0.0105002	0.00444127	2.85542e-08	0.0166164	9.73439e-09	0.938601	0.0187118	0.0111295	3.77563e-09	1.84649e-08
others	donor6_2.TTAAGATAGGATTGAC.1	1.00968e-07	5.76884e-07	9.63819e-08	1.31317e-06	0.00838083	0.957732	1.81109e-07	0.0338851	6.48781e-08	8.28002e-08
others	donor6_2.TTAAGCCGACAACTTC.1	5.84092e-09	1.59376e-09	0.0672021	0.0858152	0.180986	0.665997	1.90866e-09	3.19396e-09	1.60069e-09	3.60178e-09
others	donor6_2.TTAAGCGCCTGACCCA.1	0.00743378	0.0453545	0.136702	1.61078e-09	0.113331	0.568313	3.26376e-09	0.0267901	0.0593998	0.0426758
others	donor6_2.TTAAGGCCCGTACTTT.1	1.32233e-06	2.01548e-06	1.15195e-05	1.04764e-06	1.03827e-05	0.922756	8.94161e-06	0.0493318	0.0278728	4.04403e-06
others	donor6_2.TTAAGTATTGTTATCC.1	7.2719e-08	0.0641759	8.33649e-07	7.95371e-08	0.0678604	0.755089	2.69006e-07	0.0998071	3.92621e-07	0.0130663
others	donor6_2.TTAATCAGTACGTCAG.1	0.0104614	1.29958e-07	2.21174e-07	0.174889	0.245258	0.56939	2.12214e-07	5.68016e-07	1.18163e-07	4.36885e-07
others	donor6_2.TTAATGTAGACCAGGT.1	1.41666e-09	1.96243e-09	3.97833e-09	1.33264e-09	0.232166	0.670129	9.53787e-09	0.0977051	2.19545e-09	1.90384e-09
others	donor6_2.TTAATTGCTTTGGGTG.1	3.74279e-08	2.30608e-08	6.17087e-08	4.33719e-08	0.0152983	0.965368	5.86641e-08	0.0193332	2.59432e-08	6.15641e-08
others	donor6_2.TTAATTTCAGACGCGG.1	4.18428e-07	4.35976e-07	0.199255	0.115381	0.159391	0.49263	0.00331868	0.00357673	5.69575e-07	0.0264454
others	donor6_2.TTACAACTACGCATCC.1	3.03768e-09	3.80452e-09	2.09547e-08	0.0295558	0.180241	0.5573	9.69137e-09	0.129204	5.1815e-09	0.103699
others	donor6_2.TTACACGATCTGCGAC.1	2.54491e-09	7.07009e-09	4.8146e-09	2.80517e-09	1.3106e-08	0.796996	0.081939	0.121065	3.37705e-09	2.8669e-09
others	donor6_2.TTACAGACCTAAATGA.1	0.0191535	0.0666311	1.1949e-07	2.04663e-08	0.0948461	0.630908	6.29226e-08	0.0913032	0.0971577	3.29522e-08
others	donor6_2.TTACATGCCACAACTA.1	3.75399e-08	1.13957e-07	2.32752e-07	0.118474	1.21257e-07	0.674856	0.062788	0.132645	6.76978e-08	0.0112363
others	donor6_2.TTACCATTGATTACCC.1	3.09583e-10	0.0986996	0.105728	0.00104959	2.23389e-09	0.643349	0.0704378	0.080736	5.51166e-10	1.03553e-09
others	donor6_2.TTACCCATTGCCGGGT.1	5.67603e-07	0.00325475	0.122576	0.0538359	0.131188	0.612388	5.52168e-07	0.0767519	6.06892e-07	4.00831e-06
others	donor6_2.TTACCCTAGGGATTGG.1	4.95454e-08	0.0306668	1.92432e-07	2.53141e-07	0.0339839	0.849488	0.0124224	0.0734384	8.31192e-08	2.51225e-07
others	donor6_2.TTACGTATCTATGACA.1	5.92328e-08	2.05105e-08	0.0936954	8.94622e-09	0.0179541	0.822987	0.0307873	0.0345758	2.34923e-08	4.00888e-08
others	donor6_2.TTACTAAAGGACTTTA.1	1.97489e-07	0.107984	0.301082	3.30489e-08	0.0294871	0.53096	9.16759e-08	0.0304858	1.87892e-07	1.37983e-07
others	donor6_2.TTACTCTGGTACGTAC.1	6.62583e-09	7.70669e-09	1.63795e-08	0.0752834	1.12991e-08	0.639455	4.834e-08	0.285261	7.99261e-09	1.59393e-08
others	donor6_2.TTACTGGGATATTTCA.1	4.72639e-10	0.0138433	0.167929	4.4927e-10	0.190063	0.617599	4.68306e-10	0.0105662	4.36057e-10	7.76096e-10
others	donor6_2.TTAGAAGAACATGACT.1	1.89411e-09	1.62814e-09	1.15486e-08	9.02428e-09	0.26027	0.73973	3.49391e-09	1.91063e-08	2.90386e-09	7.93854e-09
others	donor6_2.TTAGACACGATCGTTG.1	5.14946e-08	2.74368e-08	3.48199e-07	2.72758e-08	0.352069	0.647931	4.57868e-08	1.85042e-07	1.1499e-07	6.35962e-08
others	donor6_2.TTAGACGAGTCACCTC.1	5.97498e-10	7.08414e-10	0.0280411	1.55485e-10	4.72415e-10	0.910552	0.00538761	0.0275297	2.85753e-10	0.0284901
others	donor6_2.TTAGAGTTTAGAAGGA.1	5.3381e-08	2.53746e-08	0.0111588	0.0348066	2.82988e-08	0.853061	0.0821375	0.0141969	2.74201e-08	0.00463928
others	donor6_2.TTAGGATGGGAGGGTA.1	1.54159e-09	3.47056e-09	2.46816e-09	4.52683e-09	0.0339883	0.902555	7.09558e-09	0.0481252	2.46712e-09	0.0153315
others	donor6_2.TTAGGTCATAACCGAC.1	3.09672e-09	2.22372e-09	3.97079e-09	1.80631e-09	0.167616	0.666907	6.21382e-09	0.165478	3.27639e-09	8.48015e-09
others	donor6_2.TTAGTAAACCTGCTCT.1	2.11608e-08	3.09752e-07	6.32606e-08	2.8431e-08	0.0293744	0.941574	2.35016e-07	2.21323e-07	0.0290511	9.25636e-08
others	donor6_2.TTAGTAGGGCGGCGGG.1	4.99669e-10	0.128853	1.34685e-09	6.00108e-10	1.33248e-09	0.63062	1.7274e-09	0.216607	0.012133	0.0117872
others	donor6_2.TTAGTTATTCGTGGCA.1	1.0686e-07	0.00416985	0.064525	0.033255	0.120712	0.692812	3.67228e-07	0.0602322	0.0242941	1.19426e-07
others	donor6_2.TTAGTTCAAGTGTTCG.1	2.9265e-09	1.15553e-08	2.71225e-08	8.38128e-09	2.25507e-08	1	4.41334e-08	6.35484e-08	3.0548e-08	5.07895e-09
others	donor6_2.TTATAGATGCACATTA.1	0.0854168	0.0931632	0.0304623	8.28713e-08	7.80291e-08	0.606518	6.23929e-08	8.4802e-08	0.18444	1.41329e-07
others	donor6_2.TTATAGGTAATTGTCT.1	8.85928e-08	5.91729e-08	6.53023e-08	3.36002e-08	1.8636e-07	0.895421	6.85736e-08	0.104579	5.54869e-08	1.17702e-07
others	donor6_2.TTATATACGCTGTCAC.1	1.20389e-06	9.48179e-07	0.233819	1.07887e-06	1.37231e-06	0.713945	1.03186e-06	0.0522272	1.55246e-06	2.2564e-06
others	donor6_2.TTATATTTGGCAATCC.1	3.35399e-08	6.14495e-08	5.17574e-08	0.0461325	0.0182147	0.902229	0.0182766	0.0151469	3.15041e-08	2.92453e-08
others	donor6_2.TTATCCGGGATCTATA.1	2.76365e-08	0.0275778	2.42229e-07	0.0112888	0.0272536	0.761728	0.0233819	0.132281	2.81836e-07	0.0164879
others	donor6_2.TTATCTGTATCATAAC.1	0.0199841	1.3357e-06	0.105468	0.0151476	0.275597	0.51308	3.13871e-06	0.00252202	0.0379863	0.0302105
others	donor6_2.TTATGAATGAAAGGGA.1	1.95987e-08	1.2897e-08	2.62859e-08	1.30048e-08	0.028889	0.921402	7.8097e-08	0.049709	2.23266e-08	2.4929e-08
others	donor6_2.TTATGACAAACTGGAT.1	3.71318e-09	6.53206e-09	1.33812e-08	3.4082e-09	0.250763	0.687102	6.44055e-09	0.0521685	0.00996583	1.13933e-08
others	donor6_2.TTATGCGTCCCGGTCC.1	0.228525	0.0178995	0.197708	0.0181623	1.52993e-09	0.512215	1.85137e-09	0.0254905	8.22313e-09	2.30576e-09
others	donor6_2.TTATTAGAGCGTGTTC.1	0.0126443	0.0435985	2.26823e-08	0.00251128	6.37765e-09	0.912816	1.05661e-07	0.0204545	0.00797526	2.56245e-07
others	donor6_2.TTCAAAGTCTCTAGCC.1	5.10215e-09	3.79865e-09	0.0141927	4.49326e-08	1.48836e-07	0.950828	2.38214e-08	0.0349794	4.95605e-09	1.66308e-08
others	donor6_2.TTCAACGACCCGACCG.1	1.56132e-07	0.00669982	1.11504e-07	0.0187207	0.197154	0.739114	3.89416e-08	0.0383115	2.77889e-08	4.35795e-07
others	donor6_2.TTCAAGCCGAGCTGAG.1	2.44233e-06	1.64011e-06	3.15817e-05	0.119086	0.256606	0.573093	3.81882e-06	4.69079e-06	0.0511653	5.17509e-06
others	donor6_2.TTCAATACTCTGAATC.1	1.07455e-09	1.86625e-09	0.0391585	0.0413086	0.0847126	0.809168	1.51546e-09	0.0256525	4.59052e-08	2.58141e-08
others	donor6_2.TTCACGAAAGGATCAC.1	0.00334335	1.01579e-07	3.23541e-07	0.00752912	0.146694	0.824511	8.64179e-07	0.017921	1.92031e-07	2.55214e-07
others	donor6_2.TTCACTCGAGCACCTA.1	3.34778e-09	4.43625e-09	8.10964e-09	4.7718e-09	0.0698744	0.895546	6.34598e-09	8.73399e-09	2.2181e-08	0.03458
others	donor6_2.TTCAGCCCTGGTCCAC.1	2.52681e-07	1.03908e-06	0.0566567	2.27817e-07	0.0537481	0.710371	0.0446139	0.134607	4.89554e-07	5.77183e-07
others	donor6_2.TTCATGGCGCAACAGG.1	4.939e-09	6.24308e-09	0.104364	0.126719	0.0658011	0.695128	9.57442e-09	0.00798858	6.73916e-09	8.20037e-09
others	donor6_2.TTCCAATCAGAGCTAG.1	0.0156054	0.0897737	0.158113	0.0149632	0.0379078	0.619006	3.05338e-08	0.054322	1.58669e-08	0.0103088
others	donor6_2.TTCCAATCTGGCTATC.1	0.0132164	0.0052068	1.15018e-07	4.76116e-08	0.115255	0.660638	0.128692	0.0601281	2.20462e-08	0.0168635
others	donor6_2.TTCCACACAGATTTGA.1	7.86043e-06	5.09943e-08	0.0633965	3.75634e-08	8.17513e-07	0.78551	0.151084	2.84824e-07	2.11433e-07	2.48106e-07
others	donor6_2.TTCCAGACGAGATTTA.1	4.20017e-08	0.125047	0.0588541	7.49517e-07	5.03764e-08	0.816097	8.36864e-07	1.17062e-07	8.26091e-08	1.79674e-07
others	donor6_2.TTCCATCGACAGCGTG.1	5.23376e-09	8.03744e-09	1.14382e-08	8.40507e-09	3.72677e-08	0.810171	0.0150081	0.157484	0.0173362	1.06757e-08
others	donor6_2.TTCCGCAGAGAAATAT.1	0.0120502	2.28993e-08	0.0360094	5.86001e-08	7.94179e-08	0.941344	3.80265e-08	0.0105957	6.34295e-08	1.25189e-07
others	donor6_2.TTCCGCGTGAGGCGAT.1	2.57783e-08	0.0356211	3.88284e-08	1.45842e-07	0.00938968	0.816285	4.72196e-08	2.74272e-07	0.138704	9.36824e-08
others	donor6_2.TTCCGGTATCTGTGTC.1	8.31645e-08	1.31941e-08	2.274e-08	0.0714121	4.20366e-08	0.763599	3.03756e-06	0.108325	0.05666	3.77239e-07
others	donor6_2.TTCCTCGAGGGTGTCT.1	1.66882e-07	1.2645e-07	5.88147e-06	0.0383411	0.184756	0.719416	2.14394e-07	0.0574797	2.08515e-07	8.49269e-07
others	donor6_2.TTCCTCGGACTAACCA.1	9.58717e-10	5.97191e-10	1.41291e-09	0.0457026	2.4216e-09	0.641868	0.107108	0.205322	5.67856e-10	3.0913e-09
others	donor6_2.TTCGACAGAGCCCGTG.1	0.016469	1.34973e-07	1.50922e-05	6.53268e-08	0.203347	0.760208	2.74612e-07	0.0180743	7.94729e-08	0.00188667
others	donor6_2.TTCGACGGGAAGGGCG.1	1.98692e-09	4.63192e-09	0.0100979	6.5701e-09	0.423472	0.56643	4.7875e-09	3.33548e-09	5.47372e-09	2.85384e-09
others	donor6_2.TTCGCACTCGCGTGCT.1	0.00351086	1.78177e-07	9.85121e-08	0.00496057	0.42157	0.535413	4.83821e-08	0.0282508	0.00629446	6.20496e-08
others	donor6_2.TTCGCGCGCCATACGA.1	6.9985e-09	0.100188	0.0732228	5.28263e-09	9.18674e-09	0.609263	0.111833	0.0497363	0.055757	1.09241e-08
others	donor6_2.TTCGCTATCTGACGTG.1	1.58018e-07	0.0733907	0.088777	4.23722e-07	1.31903e-07	0.837823	2.98952e-07	1.17418e-06	6.54047e-06	7.56386e-07
others	donor6_2.TTCGGCAACCCGCTGA.1	0.00990383	1.25968e-08	0.0242409	0.123007	0.168824	0.642228	1.22962e-08	3.70865e-08	6.46014e-09	0.031796
others	donor6_2.TTCGGGACTAATCGCG.1	0.00139605	0.0157367	4.54086e-09	1.62596e-08	2.29466e-09	0.982867	5.93394e-09	1.27714e-08	2.82592e-09	4.54806e-09
others	donor6_2.TTCGGGCGCTAGTCTT.1	0.0353436	2.28013e-09	0.10448	2.86203e-09	0.0266858	0.636964	0.0593919	0.0835626	9.19953e-09	0.0535728
others	donor6_2.TTCGGGTTGCCACGGG.1	8.09317e-09	1.57712e-08	1.71961e-08	0.0111187	0.0789419	0.781424	0.0306685	0.0977877	1.45258e-08	5.90687e-05
others	donor6_2.TTCGTAATCCCAGCGG.1	0.00954799	0.0715404	2.83981e-08	3.16635e-09	0.0852395	0.833672	2.86894e-09	2.91266e-09	6.04458e-09	5.43428e-09
others	donor6_2.TTCGTTCAACGAAGTT.1	0.0136701	0.0184238	0.0164657	0.0262901	5.38482e-08	0.860145	5.27241e-08	0.0392863	0.0257187	6.14839e-08
others	donor6_2.TTCTAGAAAGTCTTAT.1	2.63209e-07	6.72195e-07	0.01304	0.0448449	0.00765845	0.670917	0.0132938	0.245295	3.89423e-07	0.00494929
others	donor6_2.TTCTAGGCCAATTGTG.1	4.60666e-08	7.28608e-08	0.0231452	0.00616447	0.0807265	0.889963	1.91563e-07	1.24719e-07	9.27844e-08	8.5995e-08
others	donor6_2.TTCTATGCCTTTCGCA.1	0.238429	1.38359e-08	0.0879292	1.09639e-08	1.9991e-08	0.664769	1.47237e-08	0.00887282	4.26525e-08	2.2463e-08
others	donor6_2.TTCTATTAAACGCAGC.1	1.12321e-07	0.0792083	0.00682095	0.0586191	5.02998e-08	0.594445	1.03388e-07	0.155747	0.105159	7.40689e-08
others	donor6_2.TTCTGACCGGGCTCAA.1	8.05589e-08	3.96079e-08	5.72049e-08	0.0165133	7.29289e-08	0.866621	0.0646342	0.0522315	4.95733e-08	7.87276e-08
others	donor6_2.TTCTGCCGCGCCTAGA.1	2.84032e-08	0.115093	3.2037e-08	1.76824e-08	4.41711e-08	0.735491	0.0109821	0.0044816	0.0876728	0.0462794
others	donor6_2.TTCTGCGGGTTAGCGG.1	2.79805e-10	4.51999e-10	0.0944395	0.00321773	0.0500958	0.69341	0.0546727	0.104164	2.03227e-08	3.38305e-09
others	donor6_2.TTCTTAGTGGCTCAGA.1	0.00993295	0.490873	9.20974e-09	0.0230413	0.0358821	0.245256	3.35354e-09	2.58223e-09	0.195014	2.59413e-08
others	donor6_2.TTCTTATCCGCTGGGT.1	5.50434e-07	5.10905e-07	0.024054	3.26384e-07	0.0640149	0.911927	4.50751e-07	4.4889e-07	6.21581e-07	9.7991e-07
others	donor6_2.TTCTTCCCTTTGATAT.1	0.421725	2.92629e-07	0.153247	3.01605e-07	5.0382e-07	0.374739	2.2962e-07	0.0502862	3.76475e-07	3.34462e-07
others	donor6_2.TTCTTGAGCCGCGCTA.1	5.68521e-09	6.57052e-09	5.21399e-09	7.45881e-09	3.65027e-09	0.883862	9.88627e-09	0.116138	3.0242e-09	8.02542e-09
others	donor6_2.TTCTTGCTAGCATCTC.1	0.0128491	5.13718e-08	0.258216	0.0450307	8.00371e-08	0.605432	0.0284292	1.0997e-07	5.16627e-08	0.050043
others	donor6_2.TTCTTGGACGATCTGC.1	4.51048e-07	1.85706e-07	0.0751268	0.0275067	8.12035e-07	0.634353	0.069867	0.163269	0.0298747	4.6347e-07
others	donor6_2.TTCTTGGAGTAATGAG.1	2.67149e-10	6.48771e-10	0.0312732	0.0558067	0.211723	0.696872	3.18192e-10	1.87023e-09	3.38783e-10	0.00432502
others	donor6_2.TTCTTTGGTCGCGACG.1	1.1557e-07	0.0286988	0.17432	0.0210272	0.0264009	0.707267	2.96581e-06	0.0393483	2.15453e-07	0.00293444
others	donor6_2.TTGAACGACGTGCTGA.1	0.00644816	0.0157175	1.29016e-09	6.05975e-10	1.8364e-09	0.838814	1.82677e-09	0.13902	9.69123e-10	1.55947e-09
others	donor6_2.TTGAAGAATTCCCAGG.1	2.77743e-07	3.52736e-07	0.103364	2.9624e-07	0.181752	0.673239	5.10786e-07	0.0416433	3.90808e-07	1.97841e-07
others	donor6_2.TTGAATATGGACTTTC.1	4.78757e-09	0.108075	5.23052e-08	1.20454e-08	1.41921e-08	0.804254	0.0495047	8.44493e-06	8.5517e-09	0.0381575
others	donor6_2.TTGAATTCACGTGAGG.1	0.00285762	4.31913e-08	0.0631501	3.39782e-08	0.141478	0.649421	3.11364e-07	0.107281	2.64161e-07	0.0358122
others	donor6_2.TTGACAGGAGCTCCCG.1	0.00464914	1.98599e-08	6.41074e-07	1.17624e-07	0.0188419	0.797586	0.102034	0.0768883	5.90682e-08	1.43923e-07
others	donor6_2.TTGACCAGGAACAACT.1	4.8263e-08	2.42807e-08	4.51791e-08	0.00427239	2.86507e-08	0.969025	2.3327e-07	0.0135124	2.79944e-08	0.0131896
others	donor6_2.TTGACCATGTTCTCCG.1	2.08998e-07	4.39782e-07	0.0776547	0.0550777	0.0856038	0.781651	2.28038e-07	1.25293e-06	9.88332e-06	4.95668e-07
others	donor6_2.TTGACCGTGTTAATGA.1	5.73168e-09	0.175394	3.19406e-08	3.39898e-09	8.16626e-09	0.643319	0.00227363	0.111344	0.0676688	2.46877e-08
others	donor6_2.TTGACGATTCAGCACG.1	0.058114	1.68901e-06	0.360405	0.145984	3.69472e-08	0.391506	4.76644e-08	6.4223e-08	0.0439889	2.14565e-07
others	donor6_2.TTGACGCTCCATGAGC.1	0.00165814	1.7181e-08	5.83305e-08	0.0311596	1.68383e-08	0.821118	0.0380731	0.107991	1.25811e-08	5.02472e-08
others	donor6_2.TTGACTACCATATGGT.1	4.82023e-09	1.30898e-09	1.63049e-07	9.67483e-10	0.0996416	0.743444	0.148507	1.90192e-08	0.00840789	2.31683e-09
others	donor6_2.TTGACTATTGTCCGGC.1	5.97729e-08	0.0331991	0.0924437	3.29096e-08	4.17589e-08	0.833952	1.01198e-07	1.76359e-07	0.0404048	2.17618e-07
others	donor6_2.TTGAGAAGTTTAGCAT.1	8.18386e-09	4.62491e-09	1.43394e-08	1.91496e-08	0.264763	0.708158	0.0223304	3.7314e-08	0.00474818	9.89898e-09
others	donor6_2.TTGAGAGTACTGCTAA.1	2.82235e-07	6.75178e-07	9.32608e-07	3.56665e-07	3.95231e-07	0.949511	0.0121924	0.0382905	2.99772e-06	8.26659e-07
others	donor6_2.TTGAGCAGCCCACGGT.1	7.93218e-08	0.0687259	8.33806e-08	0.023746	0.0513225	0.80752	1.56878e-07	0.0486851	4.33046e-08	2.32544e-07
others	donor6_2.TTGAGCGCCACGTGAT.1	0.0169768	1.07157e-08	5.29374e-08	0.0532673	1.43699e-07	0.663984	0.0793206	0.144317	3.7598e-08	0.0421348
others	donor6_2.TTGATAGTCAATACAT.1	1.54535e-07	0.00681311	0.147281	3.35051e-08	2.25857e-08	0.742574	3.87134e-08	0.0643881	0.0389435	3.70763e-08
others	donor6_2.TTGATCTAACTTTGTC.1	1.54016e-09	4.70077e-10	0.0585615	9.25363e-10	0.227627	0.678967	3.4548e-10	3.35742e-08	4.31044e-10	0.0348439
others	donor6_2.TTGATGTGTAGTCCCG.1	0.00804086	0.165182	8.76814e-10	0.0170962	0.0169919	0.670895	0.0708633	0.0509305	3.41041e-10	5.73885e-10
others	donor6_2.TTGATTATGCAGATGA.1	0.0140998	0.153791	0.0405144	3.47465e-08	3.47135e-08	0.537088	6.93154e-08	0.0835773	0.170929	3.507e-08
others	donor6_2.TTGCAAGAAGACTCCT.1	1.10046e-07	6.95205e-08	0.0328772	0.066539	7.97871e-08	0.541029	0.226759	0.132795	9.66534e-08	6.25788e-07
others	donor6_2.TTGCACAATTCAGAAA.1	7.76229e-09	4.41294e-09	5.9839e-07	2.56571e-09	0.296767	0.55225	4.86803e-09	0.119091	0.0318924	5.71956e-09
others	donor6_2.TTGCACGGAGCAGCAC.1	0.0160636	1.35558e-06	0.232342	0.065245	0.0570193	0.494701	1.473e-06	7.53321e-07	0.134578	4.72329e-05
others	donor6_2.TTGCCAAGCAGAACCC.1	0.00204279	1.93884e-08	0.0360187	5.73552e-10	2.01347e-09	0.924673	0.0087921	0.0107473	0.017726	5.33927e-09
others	donor6_2.TTGCCCTGATCACGGG.1	4.30871e-08	0.0110544	5.67004e-08	6.24686e-07	0.142516	0.763816	1.2828e-07	0.0826122	5.62998e-07	1.34396e-07
others	donor6_2.TTGCCGCTTTCTAGTA.1	6.25054e-10	8.03861e-10	8.8834e-10	0.0121531	4.99512e-10	0.867129	3.56038e-09	0.10924	7.60168e-10	0.0114771
others	donor6_2.TTGCCTTCTCGCCGGG.1	0.0336953	0.0404395	2.24053e-08	1.71816e-08	8.87024e-09	0.884201	7.52766e-09	9.01266e-09	0.0416642	7.16072e-09
others	donor6_2.TTGCGGCATCAGAAAG.1	4.57935e-07	5.06622e-08	6.97151e-06	4.1898e-08	1.82637e-07	0.860015	0.0784461	0.0185911	0.0429403	1.28445e-07
others	donor6_2.TTGCTCATAGTACGTG.1	1.86952e-05	7.81896e-07	1.22821e-06	3.43815e-06	1.17371e-06	0.936499	8.26573e-06	0.0206915	1.45309e-06	0.0427742
others	donor6_2.TTGCTCCCATACCGGA.1	2.44019e-08	3.38783e-08	2.50282e-07	1.41681e-07	0.469588	0.48154	1.01133e-07	0.0488713	8.03863e-08	3.37657e-08
others	donor6_2.TTGCTGAAGGAACCAC.1	7.23357e-09	3.62646e-07	0.155395	0.00105031	0.228664	0.445878	0.00268594	3.49183e-08	4.17359e-07	0.166327
others	donor6_2.TTGCTGATCATGTTCG.1	8.38857e-07	4.59439e-07	3.94149e-07	1.34691e-07	0.12031	0.879667	8.2444e-07	1.57331e-05	4.38446e-06	4.96953e-07
others	donor6_2.TTGCTGGCCGGGCTTC.1	0.227129	4.41581e-08	1.85659e-07	2.38554e-08	0.0159066	0.710934	2.20178e-08	1.33261e-07	0.0460299	2.50585e-08
others	donor6_2.TTGGAAGAATACAGTC.1	1.18588e-07	1.70429e-07	2.65519e-06	0.0565822	5.56755e-08	0.81576	2.43388e-07	0.112739	0.0136261	0.00129048
others	donor6_2.TTGGACCATCTGGCAA.1	1.2579e-09	0.0292215	5.54103e-09	4.2967e-09	1.80197e-09	0.636359	2.56127e-09	3.6502e-09	0.314019	0.0204005
others	donor6_2.TTGGAGTCTCCCTTCT.1	0.311524	1.60872e-08	0.0555043	3.06796e-08	1.96681e-08	0.586602	1.02944e-08	9.31672e-09	0.0463696	1.96643e-08
others	donor6_2.TTGGATATCGTCTACG.1	3.36869e-08	0.0297455	0.178381	0.00101869	0.107934	0.570529	1.4927e-07	0.112391	3.70343e-07	1.48983e-07
others	donor6_2.TTGGATTGGGTACCAC.1	0.333011	4.53211e-07	0.0581926	2.44757e-07	0.0256647	0.413073	5.17425e-07	0.10568	0.0643771	2.68905e-07
others	donor6_2.TTGGCCTAGAATTTCG.1	3.5893e-08	3.58371e-08	0.00690846	0.149729	0.112495	0.666952	5.40549e-08	0.0639152	1.88644e-07	2.88736e-08
others	donor6_2.TTGGCGATCCGAATAT.1	2.44582e-08	4.53579e-08	4.59734e-07	0.0250973	3.87799e-08	0.912418	7.18096e-08	0.0624835	3.83928e-07	1.04796e-07
others	donor6_2.TTGGCTCGCATGAGAC.1	2.18907e-08	0.0493764	0.385641	1.20881e-08	5.67508e-09	0.564982	6.7972e-09	1.40823e-08	7.70706e-08	4.38043e-08
others	donor6_2.TTGGGACACTGCCCGC.1	0.00200057	3.8652e-08	2.27901e-07	6.30347e-07	0.166993	0.714247	3.75545e-07	0.0672034	0.0201486	0.0294062
others	donor6_2.TTGGGACGTAAGAGTT.1	5.13282e-09	1.61324e-08	1.2869e-08	0.0305221	1.0963e-08	0.826734	8.57359e-09	0.142744	1.09792e-08	3.34308e-07
others	donor6_2.TTGGGCGGCGGTTGCC.1	2.32034e-08	2.0862e-08	0.076649	0.016751	2.05883e-08	0.906599	2.418e-08	1.13464e-07	2.40177e-07	7.3366e-08
others	donor6_2.TTGGTATGGCTTGTGT.1	0.0175753	0.0226868	5.22643e-08	0.0389535	2.18139e-08	0.685038	0.0978304	0.013091	0.041913	0.0829114
others	donor6_2.TTGGTCACACTCGTAA.1	2.64497e-08	3.25638e-08	0.173824	6.49779e-08	0.0680341	0.586713	0.0661503	0.105278	5.65951e-07	1.61261e-07
others	donor6_2.TTGTAAGGACCTAAGT.1	0.00255442	0.223688	5.72871e-09	1.14315e-09	5.32218e-09	0.457505	1.9442e-09	0.044727	0.271525	4.39292e-09
others	donor6_2.TTGTAAGGCCAGTTGG.1	1.2482e-08	1.59902e-09	0.131247	0.0254539	0.0563656	0.718385	2.36324e-09	0.0435403	2.3015e-09	0.0250086
others	donor6_2.TTGTAATCCGTACTCG.1	6.4847e-09	8.02684e-09	0.0115303	3.38796e-08	0.0854126	0.903057	1.40294e-08	2.84299e-08	8.41421e-09	1.17434e-08
others	donor6_2.TTGTATCACACAGAAT.1	2.54013e-08	0.117384	0.0176616	1.41439e-09	0.150138	0.714816	2.63617e-09	5.19712e-09	3.04704e-09	7.46485e-09
others	donor6_2.TTGTCGTTCAGTTACC.1	4.82477e-10	1.17514e-09	0.272014	0.0649474	0.137021	0.463785	1.0811e-09	1.05322e-09	0.00617953	0.056053
others	donor6_2.TTGTGAACCTAATCCG.1	0.084033	3.87903e-09	9.34116e-09	1.10317e-08	0.0128191	0.824459	1.91722e-08	0.0567474	5.54939e-09	0.0219415
others	donor6_2.TTGTGCAGCCACGTCA.1	6.28727e-09	2.25194e-09	5.14408e-09	2.34337e-09	1.56105e-08	0.83384	0.0701575	0.0960021	2.46406e-09	1.26182e-08
others	donor6_2.TTGTGGCCCTGACAGT.1	3.45814e-07	4.09708e-07	0.132632	0.141082	0.338562	0.362606	6.77668e-08	1.64042e-07	6.17124e-07	0.0251156
others	donor6_2.TTGTGGTGGTACTAAG.1	3.91366e-10	8.31412e-10	9.34244e-10	4.76788e-10	0.0689284	0.817123	1.19168e-09	0.113949	6.53161e-10	5.80251e-10
others	donor6_2.TTGTGTATGCCACCAA.1	7.83051e-08	0.0203793	0.00295754	5.82897e-06	0.226019	0.736653	0.0139842	1.28957e-07	5.64086e-08	5.64008e-08
others	donor6_2.TTGTGTTTCCCGAAAG.1	8.79804e-09	9.56339e-09	0.0352972	2.05401e-08	0.249402	0.715301	2.43766e-08	5.90001e-07	1.22486e-08	1.56164e-08
others	donor6_2.TTGTTAGCAAATTCGA.1	3.75934e-08	4.35026e-07	2.51645e-07	1.18577e-07	0.144215	0.723103	1.51373e-07	0.0527963	0.0485643	0.0313204
others	donor6_2.TTGTTCAGTGTGCTAC.1	0.000187506	0.116827	0.000205748	0.000127374	0.214799	0.379829	0.000727028	0.0278045	0.259212	0.000280687
others	donor6_2.TTGTTGTGTGTCAAGA.1	1.8154e-09	1.89111e-09	1.4028e-08	0.0194407	2.03557e-09	0.980559	3.0881e-09	5.30269e-08	4.41343e-09	3.5788e-09
others	donor6_2.TTGTTTCACATCCAGG.1	8.28925e-09	1.39038e-08	0.0281816	1.56561e-08	0.0154081	0.773596	1.13702e-08	0.0743164	0.108498	2.18527e-08
others	donor6_2.TTGTTTGTGTAAATTC.1	1.80652e-07	0.107862	0.447977	0.00256636	1.14244e-07	0.420848	9.84833e-08	2.55659e-07	0.0207463	1.37918e-07
others	donor6_3.AAACAAGTATCTCCCA.1	1.0067e-07	4.25554e-08	0.244419	0.00720604	0.0345594	0.652952	1.18294e-06	1.42292e-07	1.38848e-07	0.0608616
others	donor6_3.AAACAATCTACTAGCA.1	0.00254531	0.0333406	4.59848e-07	0.192622	0.0338405	0.724805	2.28426e-09	2.19101e-09	0.0128467	4.8074e-09
others	donor6_3.AAACACCAATAACTGC.1	0.103394	0.0265377	0.381517	1.93415e-06	3.54107e-06	0.488494	4.26354e-06	4.2841e-06	2.97143e-06	4.08473e-05
others	donor6_3.AAACAGAGCGACTCCT.1	1.05655e-09	4.3311e-10	8.09693e-10	0.0602152	4.34886e-10	0.939785	6.04027e-10	5.60767e-10	2.6211e-10	8.74484e-10
others	donor6_3.AAACAGGGTCTATATT.1	3.83992e-08	1.23422e-07	7.40438e-08	4.22806e-08	3.24792e-08	0.151035	4.00461e-08	5.74762e-08	0.848964	4.2804e-07
others	donor6_3.AAACCCGAACGAAATC.1	1.41829e-07	2.9973e-08	4.48344e-08	1.09888e-07	2.6852e-08	0.954528	5.49934e-08	0.045471	3.45706e-08	7.275e-08
others	donor6_3.AAACCGGAAATGTTAA.1	2.04282e-08	3.35861e-09	7.64569e-09	3.25512e-09	0.0984954	0.857881	0.03079	0.0128337	2.492e-07	2.17107e-09
others	donor6_3.AAACCGGGTAGGTACC.1	0.0149543	1.91003e-09	2.06073e-08	6.02811e-09	9.88855e-09	0.645181	0.0236648	0.238309	3.45961e-09	0.0778903
others	donor6_3.AAACCGTTCGTCCAGG.1	0.0231569	0.0354576	2.0372e-07	6.63833e-08	0.489389	0.451995	4.33226e-07	9.8748e-08	6.96948e-08	7.4635e-07
others	donor6_3.AAACCTAAGCAGCCGG.1	1.08008e-05	0.22868	4.85407e-06	0.00681679	0.0129199	0.67214	2.83933e-06	8.59145e-06	0.0794135	2.22405e-06
others	donor6_3.AAACGAAGAACATACC.1	0.0265239	0.059019	0.239767	0.0254411	0.0614802	0.581684	3.23729e-08	2.17257e-08	1.3448e-08	0.00608423
others	donor6_3.AAACGAGACGGTTGAT.1	0.0188725	1.51248e-06	0.292622	0.0849497	8.99108e-08	0.603553	8.82518e-08	1.57524e-07	2.39845e-07	1.09317e-06
others	donor6_3.AAACGGGCGTACGGGT.1	0.0198354	5.57891e-07	1.03784e-06	1.17734e-07	0.226161	0.735883	8.1314e-05	0.018036	1.4928e-07	1.24353e-06
others	donor6_3.AAACGGTTGCGAACTG.1	5.61279e-07	0.125038	6.64423e-07	3.05351e-07	4.67416e-07	0.814146	0.0130642	0.0179451	0.0298047	1.56425e-07
others	donor6_3.AAACTCGGTTCGCAAT.1	0.00644983	4.06822e-09	2.5414e-08	4.09868e-09	6.50814e-09	0.988916	2.02358e-08	0.00463401	5.48699e-09	1.34691e-08
others	donor6_3.AAACTCGTGATATAAG.1	2.27465e-09	2.54231e-09	3.01841e-09	1.0731e-08	3.10317e-09	0.999222	4.57063e-09	0.000777474	2.31092e-09	4.32117e-09
others	donor6_3.AAACTGCTGGCTCCAA.1	4.28138e-08	7.35344e-08	0.0468039	1.84321e-07	0.00292328	0.868833	0.027629	0.05381	7.15622e-08	2.04637e-07
others	donor6_3.AAAGACCCAAGTCGCG.1	3.87837e-09	6.67894e-09	0.221126	5.72226e-09	0.0837152	0.592996	9.31258e-09	0.102163	2.89805e-09	1.03394e-08
others	donor6_3.AAAGCTTGCCTACATA.1	1.14605e-09	2.21099e-09	0.461875	6.36095e-10	7.66469e-10	0.511677	1.23041e-09	5.31781e-09	0.0264486	1.69211e-09
others	donor6_3.AAAGGCTACGGACCAT.1	7.56429e-07	1.71534e-08	4.0443e-08	1.89856e-07	1.70004e-08	0.920596	0.0285917	0.0508115	2.03433e-08	4.08404e-08
others	donor6_3.AAAGGCTCTCGCGCCG.1	2.38118e-09	0.113632	0.0500461	5.05502e-09	3.53169e-09	0.799548	2.13543e-09	0.00933105	0.0274428	3.06218e-09
others	donor6_3.AAAGGGATGTAGCAAG.1	0.0039732	0.189414	0.128015	0.088737	0.026214	0.549583	7.56619e-08	2.77698e-07	0.0140612	2.45294e-06
others	donor6_3.AAAGGTAAGCTGTACC.1	0.022589	0.0894971	9.24049e-10	2.67243e-10	3.17523e-10	0.355133	3.68459e-10	8.48882e-10	0.53278	9.80976e-10
others	donor6_3.AAAGTCACTGATGTAA.1	0.0330315	0.036653	0.259235	0.0240695	3.23454e-09	0.618764	3.81413e-10	4.69261e-10	0.0282478	8.55497e-10
others	donor6_3.AAAGTGTGATTTATCT.1	1.26742e-09	1.11003e-09	0.247829	0.0520621	0.024264	0.664842	0.0110025	1.32267e-07	2.55338e-09	3.11403e-09
others	donor6_3.AAATAACCATACGGGA.1	1.02354e-09	3.33472e-10	7.00442e-10	0.0515587	4.91962e-10	0.833683	7.9532e-10	0.114758	6.38987e-10	6.10604e-10
others	donor6_3.AAATAAGGTAGTGCCC.1	0.0709142	4.67732e-07	0.0224918	4.02924e-08	0.123171	0.611354	0.0453219	3.47185e-07	1.03338e-07	0.126746
others	donor6_3.AAATACCTATAAGCAT.1	2.3027e-06	1.50888e-07	0.19277	0.00111149	0.1819	0.531299	4.08692e-07	0.085793	0.00712261	1.62133e-07
others	donor6_3.AAATAGCTTAGACTTT.1	1.85196e-07	0.0548947	0.141633	0.0877567	5.31165e-07	0.683476	1.56541e-07	2.24833e-06	0.012947	0.0192893
others	donor6_3.AAATAGGGTGCTATTG.1	5.77697e-07	5.39656e-08	2.27216e-06	1.6596e-07	0.0276397	0.923225	3.94172e-07	0.0491315	1.06542e-07	3.48482e-07
others	donor6_3.AAATCCGATACACGCC.1	7.19064e-08	8.6457e-08	0.00509934	3.15518e-08	0.0708929	0.857775	3.26221e-07	0.035207	0.031025	6.49292e-08
others	donor6_3.AAATCGTGTACCACAA.1	1.1836e-09	1.60991e-09	4.19632e-07	5.61723e-10	1.17431e-08	0.897457	5.38324e-08	0.102543	1.59975e-07	1.37272e-09
others	donor6_3.AAATCTAGCCCTGCTA.1	2.66841e-09	0.014419	4.35908e-09	1.54824e-08	0.179945	0.757731	0.0342959	1.02524e-08	0.0136091	3.25161e-09
others	donor6_3.AAATGACTGATCAAAC.1	0.0140407	1.35526e-07	3.70242e-07	1.47558e-07	9.12779e-08	0.874891	2.49404e-07	0.111067	1.25215e-07	1.32612e-07
others	donor6_3.AAATGGCATGTCTTGT.1	2.05993e-09	0.00652397	0.219148	0.0317805	0.173048	0.562735	1.87666e-09	4.08656e-09	3.12106e-09	0.0067649
others	donor6_3.AAATGGCCCGTGCCCT.1	0.315246	8.77194e-07	1.91855e-06	3.05427e-07	1.94054e-07	0.404305	1.99298e-07	3.32667e-07	0.280445	6.51557e-07
others	donor6_3.AAATGTGGGTGCTCCT.1	6.51628e-08	0.0496037	0.235351	0.0875778	0.0288952	0.49245	1.14698e-08	4.28351e-08	0.106122	2.52036e-08
others	donor6_3.AAATTAACGGGTAGCT.1	0.00180551	9.43505e-08	0.0521286	0.0243706	2.34718e-08	0.659205	0.0896969	0.131866	6.71443e-07	0.0409273
others	donor6_3.AAATTACACGACTCTG.1	7.92677e-08	5.30351e-07	0.124331	0.183351	2.46982e-06	0.687366	1.36705e-07	0.00494837	1.22316e-07	3.14304e-07
others	donor6_3.AAATTACCTATCGATG.1	1.79819e-08	0.0471049	0.144646	0.160625	0.0170745	0.630549	1.80536e-08	1.61359e-07	9.23908e-08	4.61106e-08
others	donor6_3.AAATTCCAGGTCCAAA.1	5.23e-10	1.20797e-10	2.70633e-10	0.00151121	4.08741e-10	0.891395	0.0385416	0.0685526	1.397e-10	3.67034e-10
others	donor6_3.AAATTGATAGTCCTTT.1	3.36052e-07	3.79341e-07	0.115931	3.1455e-07	0.30038	0.480521	0.0922422	0.0109239	7.49717e-07	5.24294e-07
others	donor6_3.AAATTTACCGAAATCC.1	0.0525331	0.273791	0.151659	1.02636e-06	2.01016e-07	0.513626	2.05149e-07	2.61706e-07	0.00838866	5.68494e-07
others	donor6_3.AAATTTGCGGGTGTGG.1	1.5866e-07	1.16438e-08	0.0248288	9.23907e-09	0.0255092	0.823907	0.125754	3.20017e-08	3.82451e-08	4.35058e-08
others	donor6_3.AACAACTGGTAGTTGC.1	1.36978e-07	2.21707e-08	0.0436313	0.0230634	3.14045e-08	0.875628	0.021636	0.0360411	3.5231e-08	2.96254e-08
others	donor6_3.AACAATACATTGTCGA.1	0.00518715	2.18442e-07	0.05392	3.64249e-08	0.118941	0.82195	9.06174e-08	2.74833e-07	7.16228e-07	6.44143e-07
others	donor6_3.AACAATTACTCTACGC.1	9.93006e-08	7.37689e-08	0.0593008	3.52506e-08	0.0602143	0.767772	0.112711	2.01928e-06	7.33831e-08	1.63624e-07
others	donor6_3.AACACACGCTCGCCGC.1	0.00917848	0.540027	3.90847e-09	2.41246e-09	1.41026e-09	0.423036	9.18828e-10	1.43646e-09	0.0277594	6.93928e-09
others	donor6_3.AACACGACTGTACTGA.1	0.00115542	0.158559	0.0978578	0.065056	2.31193e-08	0.677371	2.46457e-08	3.73684e-08	7.62329e-07	2.15184e-07
others	donor6_3.AACAGCTGTGTGGCAA.1	0.011461	1.97743e-08	0.117482	7.68234e-09	0.285976	0.585082	1.39558e-08	1.70787e-08	1.50871e-08	5.57364e-08
others	donor6_3.AACAGGAAATCGAATA.1	1.3971e-09	3.58793e-09	8.88072e-09	0.0244178	0.326717	0.648865	1.79293e-09	1.82595e-08	4.0948e-09	2.49842e-09
others	donor6_3.AACAGGATGGGCCGCG.1	1.33834e-07	9.90394e-08	7.56356e-08	3.17516e-08	0.0078752	0.734558	3.59145e-07	0.243759	0.0138064	8.166e-08
others	donor6_3.AACAGGTAGTATGGAT.1	4.78811e-08	5.63461e-08	3.30126e-07	8.20853e-09	0.0317914	0.905923	7.13001e-08	2.23596e-07	0.0622852	1.62669e-08
others	donor6_3.AACATAGCGTGTATCG.1	5.81134e-10	7.70997e-10	1.13914e-09	5.30017e-10	1.87283e-09	0.779419	0.103026	0.117555	6.33026e-10	8.49424e-09
others	donor6_3.AACATCGATACGTCTA.1	0.0898082	8.40843e-07	0.185396	3.34367e-05	3.58432e-07	0.696675	5.95567e-07	3.53596e-07	2.5825e-06	0.0280824
others	donor6_3.AACATTGTGACTCGAG.1	1.83121e-07	1.52399e-07	4.23365e-06	1.81245e-07	2.14844e-07	0.936364	3.78194e-07	0.0636301	1.25376e-07	5.57351e-07
others	donor6_3.AACCAAGACTTCTCTG.1	1.67504e-08	0.000631442	5.72471e-08	9.09628e-09	0.116168	0.8832	1.71539e-08	1.78554e-07	2.12119e-08	5.47467e-08
others	donor6_3.AACCAGTATCACTCTT.1	0.166777	0.109788	0.0704037	0.0144202	3.7659e-07	0.633126	4.45797e-07	1.16371e-06	2.52543e-06	0.00548125
others	donor6_3.AACCCAGAGACGGAGA.1	0.0178424	5.25107e-07	0.0421081	1.9745e-06	0.258547	0.676789	9.18951e-07	0.00470928	5.15811e-07	8.4186e-07
others	donor6_3.AACCCATCCCATGATC.1	6.3826e-08	2.28983e-07	4.06717e-07	1.05504e-07	6.19781e-07	0.469261	0.354275	1.33361e-07	0.176463	2.93997e-07
others	donor6_3.AACCCGACAACCCGTG.1	1.51343e-07	1.28662e-07	3.57331e-07	6.63438e-08	0.299004	0.584188	0.0574178	1.25427e-07	0.0593896	1.1796e-07
others	donor6_3.AACCCGAGCAGAATCG.1	4.86974e-09	2.30619e-10	5.15946e-10	1.10451e-10	0.0790179	0.869042	1.07593e-08	0.0519405	2.53517e-10	2.55546e-10
others	donor6_3.AACCCGCTGTATTCCA.1	8.4324e-08	8.92876e-08	1.13545e-07	0.00298978	5.17914e-08	0.990809	0.00619352	6.47702e-06	1.50119e-07	3.78295e-07
others	donor6_3.AACCCTACTGTCAATA.1	1.58968e-08	3.41767e-09	0.0334432	0.0470522	3.42333e-09	0.815173	0.0356306	0.0687014	3.59875e-09	9.13019e-10
others	donor6_3.AACCCTGGTGGAACCA.1	0.00275312	5.11602e-08	0.221703	0.014699	0.20503	0.524311	6.14098e-08	0.0315034	2.26501e-07	5.93534e-08
others	donor6_3.AACCGTTGTGTTTGCT.1	5.37929e-10	4.51047e-10	2.69918e-09	0.0986028	0.22547	0.675927	7.20753e-10	7.27996e-10	5.65802e-10	1.08602e-09
others	donor6_3.AACCTAAAGCCGTCCG.1	0.139806	0.00775917	0.1922	1.90813e-09	1.25184e-09	0.297195	1.528e-09	4.93147e-09	0.363039	6.01477e-09
others	donor6_3.AACCTTTAAATACGGT.1	1.5882e-08	1.10545e-08	0.0480929	6.13301e-09	0.107676	0.811305	3.01202e-08	0.032926	5.79597e-08	1.00346e-08
others	donor6_3.AACCTTTACGACGTCT.1	0.00450484	1.58606e-08	3.4178e-08	0.0225107	1.87229e-08	0.959208	0.0137757	1.85581e-07	2.26824e-08	5.11796e-08
others	donor6_3.AACGATAATGCCGTAG.1	1.10187e-08	0.11507	0.00451078	0.0180641	2.28636e-09	0.745139	2.94813e-09	0.0104686	0.106748	1.02259e-08
others	donor6_3.AACGATAGAAGGGCCG.1	1.65775e-09	1.73193e-09	0.0338217	0.0884889	0.349456	0.510226	2.04665e-09	0.018007	2.51455e-09	3.21848e-09
others	donor6_3.AACGATATGTCAACTG.1	1.3605e-10	0.000340346	1.84481e-10	0.0198741	3.79718e-11	0.979786	1.14456e-10	1.94674e-10	8.77851e-10	2.34528e-10
others	donor6_3.AACGCATGATCTGGGT.1	0.00236817	1.86477e-09	5.60174e-09	0.0464074	3.66255e-09	0.92428	5.12109e-09	0.0269443	2.09652e-09	8.19427e-09
others	donor6_3.AACGCGACCTTGGGCG.1	2.36557e-07	0.108327	0.0339913	0.043023	2.0304e-08	0.614443	0.0531497	0.147055	2.70289e-07	9.29075e-06
others	donor6_3.AACGCGGTCTCCAGCC.1	1.82687e-09	6.14925e-09	0.08393	0.0205731	0.0411794	0.806678	0.0261818	0.0214573	2.88204e-09	1.15222e-09
others	donor6_3.AACGCTGTTGCTGAAA.1	5.624e-08	0.255495	1.81367e-08	9.56648e-09	7.19993e-09	0.363844	6.4265e-09	1.12929e-08	0.371901	0.00875942
others	donor6_3.AACGGACGTACGTATA.1	4.94685e-08	8.33828e-08	1.28355e-07	0.00560807	0.00988558	0.862345	0.0100389	0.112122	1.35752e-07	2.27323e-07
others	donor6_3.AACGGCCATCTCCGGT.1	4.07369e-08	0.0274803	0.0681399	1.97923e-08	0.0214727	0.749216	0.0713552	0.0544225	9.09166e-08	0.00791305
others	donor6_3.AACGTACTGTGGGTAC.1	0.0137754	2.05986e-09	7.45079e-09	3.27135e-09	5.87358e-09	0.929579	8.08316e-09	0.0566451	1.46559e-09	9.84265e-09
others	donor6_3.AACGTAGTCTACCCAT.1	2.0432e-08	0.0770687	0.108546	1.36909e-07	2.18139e-08	0.809396	1.39997e-08	1.97499e-08	0.00498822	7.5181e-07
others	donor6_3.AACGTCAGACTAGTGG.1	8.97615e-09	5.15372e-09	0.210549	3.0753e-09	0.194679	0.520183	9.56481e-09	0.074589	1.04509e-08	4.83253e-09
others	donor6_3.AACGTGATGAAGGACA.1	1.92923e-08	0.0420611	0.240657	0.240379	1.00614e-08	0.428972	1.13298e-08	1.73739e-08	0.0287964	0.0191342
others	donor6_3.AACTACCCGTTTGTCA.1	1.12868e-07	0.0141544	3.18085e-07	6.22719e-08	1.82626e-07	0.874189	0.111654	9.26578e-07	1.29265e-07	1.19965e-07
others	donor6_3.AACTAGCGTATCGCAC.1	6.64295e-07	0.021562	0.249252	0.045677	1.24251e-06	0.505272	2.27402e-07	3.00373e-07	0.178234	3.36986e-07
others	donor6_3.AACTAGGCTTGGGTGT.1	0.0134067	0.00292013	0.00470824	0.0248008	5.79473e-09	0.900046	1.49039e-08	0.0541175	2.72448e-07	1.08584e-08
others	donor6_3.AACTCAAGTTAATTGC.1	1.69844e-09	1.16747e-09	2.01039e-09	2.33489e-09	1.21208e-09	0.98251	4.0996e-09	0.0174895	1.01302e-09	2.86318e-09
others	donor6_3.AACTCCAGAGCGTGTT.1	1.42318e-07	1.90021e-07	1.8074e-07	0.00279536	1.80427e-07	0.97854	2.31951e-07	0.0186634	1.98066e-07	5.28365e-07
others	donor6_3.AACTCCTAATCCCATG.1	1.28e-07	0.0475287	0.0116807	0.0575543	1.97738e-07	0.883235	2.419e-07	3.65281e-07	1.62723e-07	4.65173e-07
others	donor6_3.AACTCTCAATAGAGCG.1	1.07179e-08	0.00532412	0.0682974	0.0167421	0.0246622	0.8503	3.26467e-08	0.0346735	8.04703e-08	3.09214e-08
others	donor6_3.AACTCTCAGTGTGCTC.1	0.010132	4.15076e-09	0.131073	2.13158e-09	0.456089	0.402706	1.60124e-08	4.83393e-09	2.89451e-09	4.98832e-09
others	donor6_3.AACTGAGTTATACTGA.1	3.72847e-06	1.91978e-07	0.0284848	9.54013e-08	0.365181	0.606326	1.64696e-06	2.38449e-06	2.20345e-07	2.14477e-07
others	donor6_3.AACTGATATTAGGCCT.1	6.20649e-07	0.00836385	0.0930231	9.21384e-08	0.253734	0.602153	7.44532e-07	0.00775771	9.55028e-07	0.034966
others	donor6_3.AACTGGGTCCCGACGT.1	1.36709e-06	5.60214e-07	8.39485e-07	0.00726048	3.05709e-07	0.954862	1.53848e-06	0.0378687	5.7173e-07	3.51766e-06
others	donor6_3.AACTGGTGTGGGCCTT.1	0.0211871	0.0534388	0.147785	0.00166906	1.03019e-09	0.309136	8.09016e-10	6.31916e-09	0.466784	7.68621e-09
others	donor6_3.AACTTGCCCGTATGCA.1	7.98765e-10	0.0613021	1.91055e-09	0.0166009	0.0282401	0.600483	0.122153	0.0995551	0.0652733	0.00639169
others	donor6_3.AACTTTAGCTGCTGAG.1	1.18942e-08	7.55521e-09	0.383196	0.0638188	2.91555e-09	0.284504	3.53419e-09	4.61983e-09	0.268481	1.69403e-08
others	donor6_3.AAGACCCAACTGAACA.1	0.0114984	0.00376103	3.96476e-09	8.52158e-10	0.0644145	0.821429	0.0863998	0.0124968	8.11006e-09	2.46057e-09
others	donor6_3.AAGACTGCAAGCTACT.1	1.29489e-07	6.37315e-08	0.0538197	2.45462e-08	0.17021	0.696451	4.94753e-07	0.0795188	4.46347e-08	6.99489e-08
others	donor6_3.AAGAGGCATGGATCGC.1	6.34113e-08	8.55684e-08	0.205699	2.63517e-07	6.33111e-08	0.790328	0.00397229	1.26544e-07	2.04597e-07	7.06039e-08
others	donor6_3.AAGAGGCCCTTTGGAA.1	2.63102e-08	3.06748e-08	1.38666e-06	2.6422e-08	0.138942	0.673753	0.0980491	0.0436335	8.52532e-08	0.0456205
others	donor6_3.AAGATTGGCGGAACGT.1	1.6803e-07	0.0662128	2.15072e-08	0.0122525	0.0221346	0.772557	3.9554e-09	9.66893e-09	0.126842	2.85679e-08
others	donor6_3.AAGCACCCTGCGTATC.1	1.55217e-07	6.55379e-08	0.0378952	4.94201e-08	0.227157	0.709964	8.72403e-08	0.0249819	5.02313e-07	1.49763e-06
others	donor6_3.AAGCATACTCTCCTGA.1	3.94168e-07	2.4029e-07	0.0953765	0.00296333	0.270401	0.526625	8.09492e-06	3.51603e-07	0.0604016	0.0442229
others	donor6_3.AAGCGCAGGGCTTTGA.1	3.68692e-07	0.0655047	4.50668e-07	6.60621e-07	7.74453e-07	0.922531	1.44413e-06	0.0119562	1.70223e-06	2.55469e-06
others	donor6_3.AAGCGTCCCTCATCGA.1	5.29716e-08	5.96506e-08	2.08403e-07	7.69916e-09	0.555122	0.345543	1.70265e-08	0.0993353	1.96442e-08	2.03625e-08
others	donor6_3.AAGCTAGATCGAGTAA.1	0.00952784	1.29898e-09	0.218819	6.32092e-10	0.195878	0.506012	0.0146588	0.0551042	1.28055e-09	1.34158e-09
others	donor6_3.AAGCTCGTGCCAAGTC.1	0.00974824	6.07305e-08	0.0787764	0.0168688	0.00517019	0.823895	0.0210552	0.0384192	0.00606692	2.67254e-07
others	donor6_3.AAGCTCTTTCATGGTG.1	4.92508e-08	5.6825e-08	2.51829e-07	4.32303e-08	1.04003e-06	0.839842	0.0129569	0.0782763	0.0475344	0.0213892
others	donor6_3.AAGGAGAACTTATAAG.1	2.84676e-08	4.42243e-08	0.411647	0.0214996	0.0804107	0.486442	3.70623e-08	1.17463e-07	6.6408e-08	5.87443e-08
others	donor6_3.AAGGATCGATCGCTTG.1	0.0205871	3.62709e-07	0.131139	0.0528753	0.152559	0.576901	3.64948e-07	0.0659361	2.58867e-07	5.95804e-07
others	donor6_3.AAGGATGAGGGACCTC.1	1.53285e-10	1.37701e-10	1.56299e-10	0.0251897	1.11623e-10	0.941103	3.35411e-10	0.0337076	1.34257e-10	2.02252e-10
others	donor6_3.AAGGCAGGCTGTCTCC.1	0.06014	3.11285e-08	0.219279	0.0552548	0.104403	0.458273	1.53758e-08	1.54915e-08	0.10265	2.12124e-07
others	donor6_3.AAGGCGCGTAAAGCTT.1	0.000894793	0.0107479	0.0618324	9.81435e-08	0.201926	0.724591	2.05413e-07	3.14616e-07	6.85304e-06	2.40777e-07
others	donor6_3.AAGGCTGTGCTCATCG.1	3.08445e-07	6.71405e-08	0.0523333	9.493e-08	8.35554e-07	0.797444	4.09918e-07	0.125159	2.70359e-07	0.0250613
others	donor6_3.AAGGGACAGATTCTGT.1	2.25351e-08	0.0417192	2.7377e-07	0.183441	0.097041	0.58092	5.91538e-08	0.0390017	0.0578769	4.73622e-07
others	donor6_3.AAGGTATCCTAATATA.1	3.02278e-09	6.94444e-09	0.0483225	0.0783592	2.77296e-09	0.653345	1.84106e-08	0.219973	2.11859e-08	6.92817e-09
others	donor6_3.AAGGTGATAAACCAGC.1	0.0164925	0.00140361	0.186109	4.32097e-08	1.09878e-07	0.742347	0.0536474	5.93785e-08	4.15215e-08	5.75473e-08
others	donor6_3.AAGTAAGCTTCCAAAC.1	0.0272056	0.0812535	0.09484	0.256937	6.55846e-08	0.477197	3.99412e-08	4.22341e-08	0.062567	1.58703e-07
others	donor6_3.AAGTAGAAGACCGGGT.1	2.81078e-10	3.57976e-10	0.0544091	8.65714e-10	0.154189	0.752942	6.29193e-10	0.0384598	4.62413e-10	6.20089e-10
others	donor6_3.AAGTAGTGACGCGAGG.1	0.0536957	0.0835421	0.0189631	0.00164837	0.00429578	0.50798	2.34862e-06	0.188609	0.141226	3.65234e-05
others	donor6_3.AAGTGACGACCGAATT.1	3.96812e-08	2.57966e-07	0.0278997	3.92663e-08	0.260024	0.683015	4.19498e-07	0.00842139	0.0206397	1.68177e-07
others	donor6_3.AAGTGAGTCGGGTTTA.1	9.46869e-09	1.10777e-09	3.46895e-09	2.2332e-09	8.04529e-09	0.928211	4.56044e-09	0.071789	1.42393e-09	4.0768e-09
others	donor6_3.AAGTGCTTCTCTATTG.1	7.97608e-10	0.257619	1.60022e-09	1.19504e-09	1.36359e-09	0.275429	8.10383e-10	1.27286e-09	0.466952	1.74783e-09
others	donor6_3.AAGTGTTTGGAGACGG.1	1.9038e-10	2.22009e-10	2.47142e-10	7.60757e-10	1.1809e-10	0.980783	4.07807e-10	0.0192168	2.44936e-10	3.60186e-10
others	donor6_3.AAGTTCGGCCAACAGG.1	0.0153927	0.058503	7.93368e-09	3.04784e-09	2.1187e-09	0.856063	6.58968e-09	0.0694903	0.000551335	1.20537e-08
others	donor6_3.AAGTTTACTAATGGCA.1	9.74057e-08	6.91029e-08	0.0119952	1.26572e-07	0.232529	0.755474	7.98311e-08	8.12904e-07	2.85889e-07	5.57349e-08
others	donor6_3.AAGTTTATGGGCCCAA.1	4.41563e-09	0.0146573	4.13027e-09	8.70387e-10	2.13312e-09	0.876133	0.0796976	0.0295119	6.44364e-09	5.61028e-09
others	donor6_3.AATAACACTAGAACAA.1	2.2831e-07	0.0407439	0.0805445	1.69621e-08	0.121688	0.59688	5.92491e-08	0.116841	0.00649467	0.0368078
others	donor6_3.AATAAGTCCTCGAGAC.1	0.00149182	0.0211102	3.9697e-07	0.0601236	0.353796	0.563478	3.28418e-08	1.19586e-07	3.09193e-08	2.37766e-08
others	donor6_3.AATAATCTTCGTATCG.1	4.63179e-07	0.0669639	0.0925024	1.19736e-07	1.05213e-07	0.828856	3.11761e-07	8.51744e-07	0.0116754	3.80645e-07
others	donor6_3.AATAGAACAGAGTGGC.1	0.0407506	0.0999024	0.125518	8.52619e-09	0.0477986	0.637976	1.25563e-08	2.42312e-08	0.0480541	9.47092e-09
others	donor6_3.AATAGAATCTGTTTCA.1	9.22082e-09	8.26388e-08	0.137303	0.0259417	0.0378684	0.737036	2.24612e-08	0.0180941	0.0287749	0.0149819
others	donor6_3.AATAGCTACCGCGTGC.1	0.0122863	4.70899e-08	0.0334328	3.84217e-08	1.9127e-08	0.90739	3.75398e-08	3.77836e-08	7.05687e-08	0.0468903
others	donor6_3.AATAGTCCGTCCCGAC.1	5.34755e-08	0.0472154	1.41538e-07	0.0092901	2.57662e-08	0.863106	5.03741e-08	2.30608e-07	0.0803875	9.33033e-08
others	donor6_3.AATATCAAGGTCGGAT.1	9.62693e-08	0.00555105	0.165131	0.0249106	0.0958484	0.708559	3.22375e-08	1.34405e-07	5.11677e-08	3.79429e-08
others	donor6_3.AATATCGAATCAATGC.1	2.29093e-09	2.184e-09	2.1205e-08	6.59221e-09	0.0908585	0.78785	1.11262e-07	0.121291	2.36e-09	6.84037e-09
others	donor6_3.AATATCGAGGGTTCTC.1	0.0483198	6.73219e-07	5.79194e-06	0.0602585	3.28235e-07	0.71638	7.37178e-07	0.119797	0.0111715	0.0440658
others	donor6_3.AATCAGGTTTCATTTA.1	0.0196941	0.0457423	1.05265e-07	4.76194e-09	7.24469e-09	0.114041	8.73372e-09	7.63256e-09	0.820523	1.35103e-08
others	donor6_3.AATCATGTAAAGACTC.1	7.70881e-09	1.06019e-08	0.00649975	3.53545e-09	0.169511	0.751091	6.1235e-08	0.0728985	1.3884e-08	1.52141e-08
others	donor6_3.AATCCAAGGGCCTGAG.1	3.38887e-08	5.93056e-09	0.130702	0.0577894	0.132168	0.679341	7.87947e-09	8.91029e-09	2.2794e-08	4.45736e-08
others	donor6_3.AATCCCGCTCAGAGCC.1	0.0577233	0.145882	0.0478993	1.96509e-08	0.028691	0.6905	4.63638e-08	4.04086e-08	0.029304	3.64191e-08
others	donor6_3.AATCGAGGTCTCAAGG.1	6.57095e-08	0.0348783	8.46283e-08	2.86607e-08	1.37884e-07	0.86759	0.028126	0.0694048	1.02922e-07	9.50354e-08
others	donor6_3.AATCGCCTCAGCGCCA.1	8.37492e-08	0.0328979	0.145487	1.22228e-07	0.120291	0.701322	3.80629e-07	5.13471e-07	1.90038e-07	2.89945e-07
others	donor6_3.AATCGCGCAGAGGACT.1	1.10209e-07	1.40317e-08	0.0332563	3.00167e-08	5.58814e-08	0.643488	0.256419	0.0106467	1.14665e-05	0.0561783
others	donor6_3.AATCGGGACACTACGA.1	3.0231e-07	0.203233	2.84248e-06	0.0975837	0.160379	0.50037	9.42241e-08	4.44355e-07	0.0384212	9.22294e-06
others	donor6_3.AATCTGCGTTGGGACG.1	4.82742e-07	1.04965e-07	0.0209341	0.0256622	0.0299372	0.72713	1.65575e-07	0.196335	1.70009e-07	6.69394e-07
others	donor6_3.AATGACGTAGGATGTC.1	3.70875e-10	8.06139e-10	7.32331e-10	7.42653e-11	0.16646	0.746791	0.0256193	0.0521524	0.0089779	6.29716e-10
others	donor6_3.AATGACTGTCAGCCGG.1	9.30532e-09	1.64507e-09	4.50211e-09	0.00721538	3.10295e-09	0.953228	7.67123e-09	0.0330204	1.56529e-09	0.00653639
others	donor6_3.AATGATGATACGCTAT.1	2.8625e-09	2.177e-09	3.84014e-09	0.00930182	2.63865e-09	0.990698	8.44531e-09	7.76546e-09	2.17256e-09	6.82824e-08
others	donor6_3.AATGATGCGACTCCTG.1	5.26991e-08	0.0212087	8.32504e-08	1.07967e-07	0.00711852	0.860288	0.0218387	9.76645e-08	0.0315668	0.0579785
others	donor6_3.AATGCAACCGGGTACC.1	0.0101062	3.85634e-08	0.0667935	0.0513544	0.0600203	0.811725	5.56282e-08	6.6596e-08	4.05889e-08	8.02066e-08
others	donor6_3.AATGCACCAAGCAATG.1	8.26074e-10	9.50327e-10	1.60155e-09	0.0128257	8.15343e-09	0.980035	0.00713884	3.5927e-09	1.53615e-09	1.77254e-09
others	donor6_3.AATGGTTCTCACAAGC.1	0.0103201	1.61469e-07	0.0200565	1.96724e-07	0.305523	0.635459	4.01953e-07	0.0286406	2.09498e-07	4.90918e-07
others	donor6_3.AATGTTAAGACCCTGA.1	0.0109619	1.90472e-08	1.51668e-08	4.76942e-08	1.48816e-08	0.801013	0.0136129	0.174412	1.29292e-08	1.65742e-08
others	donor6_3.AATTAAAGGTCGGCGT.1	2.28865e-10	1.74173e-10	4.46067e-10	2.05306e-10	1.55178e-10	0.897923	0.0439835	0.0580931	2.34829e-10	1.89591e-10
others	donor6_3.AATTAACGGATTTCCA.1	5.91603e-08	5.20814e-09	7.89027e-06	0.0810411	1.03257e-08	0.865142	0.0538085	7.3579e-07	9.8745e-09	7.06321e-09
others	donor6_3.AATTAGCGCTGCAGCG.1	1.91686e-09	0.365434	2.24507e-09	6.22011e-10	5.45691e-10	0.524031	7.43559e-10	1.0439e-09	0.0989787	0.011556
others	donor6_3.AATTATACCCAGCAAG.1	1.35845e-08	2.00413e-10	3.95354e-10	3.07614e-10	2.34654e-10	1	4.00263e-10	7.42992e-10	3.04288e-10	6.32968e-10
others	donor6_3.AATTCATAAGGGATCT.1	8.09173e-09	1.6836e-08	0.0263051	0.0398401	1.02602e-08	0.931309	1.43813e-08	2.12658e-08	0.0025459	8.48828e-08
others	donor6_3.AATTCTAGAGTTAGGC.1	8.89659e-07	1.52564e-07	0.0213651	2.59012e-07	0.0315866	0.851328	0.0957141	1.21008e-06	3.84958e-07	3.69187e-06
others	donor6_3.AATTGAACGCTCTGGT.1	3.51411e-09	0.0513831	0.122921	2.19283e-09	1.17534e-08	0.615318	7.90724e-09	0.0639652	0.146413	5.19626e-09
others	donor6_3.AATTTGGGACATAGTA.1	3.0206e-09	2.65732e-09	2.20525e-09	0.0390876	1.34006e-09	0.930464	3.91492e-09	0.0304487	2.05072e-09	1.5247e-08
others	donor6_3.AATTTGGTTCCAAAGA.1	2.94288e-08	0.147561	0.0255545	2.96469e-08	5.56531e-08	0.262213	2.45647e-08	4.86656e-08	0.564671	4.70123e-08
others	donor6_3.ACAAACCGACAAGGCG.1	0.119481	0.180294	3.16965e-08	2.42177e-09	7.69657e-10	0.265567	1.1723e-09	0.00468066	0.429977	3.08485e-09
others	donor6_3.ACAAACTCCATCAGAG.1	2.91593e-07	1.24329e-05	4.99608e-07	1.58685e-07	2.1006e-07	0.17533	2.13741e-07	2.80593e-07	0.824656	5.24761e-07
others	donor6_3.ACAAAGAAGGTAGGCC.1	4.03435e-09	0.322623	5.7163e-09	3.66653e-09	3.5143e-09	0.511596	3.57109e-09	5.22852e-09	0.162617	0.00316358
others	donor6_3.ACAAAGCATGACCTAG.1	2.17586e-09	0.0992749	1.53096e-08	2.62192e-09	0.382113	0.400757	9.45255e-08	0.117855	1.9641e-08	1.3625e-08
others	donor6_3.ACAAATCGCACCGAAT.1	2.78228e-09	6.26296e-10	9.40999e-10	5.06891e-10	2.95127e-10	0.99615	4.78075e-10	0.00384988	1.08689e-09	1.02647e-09
others	donor6_3.ACAAATGGTAGTGTTT.1	1.52971e-07	0.029469	0.0203084	2.91e-07	0.136631	0.76835	8.43808e-08	2.58327e-07	0.0452404	7.02391e-08
others	donor6_3.ACAACAGCATGAGCTA.1	2.75837e-07	8.07511e-07	0.344586	1.06915e-07	1.11044e-07	0.63187	2.12496e-07	0.00163754	0.0219044	2.48182e-07
others	donor6_3.ACAACGGTCCCTGCGA.1	1.59909e-07	0.0261672	0.180834	3.7408e-08	0.19524	0.519765	2.01941e-07	0.0779937	7.90884e-08	5.12501e-08
others	donor6_3.ACAAGCAGTGCCTAGC.1	2.6145e-08	2.83683e-08	3.12983e-08	1.19392e-08	0.208443	0.791557	7.18476e-08	3.91458e-08	2.5619e-08	1.0448e-07
others	donor6_3.ACAAGGAAATCCGCCC.1	2.51322e-07	0.0540595	1.44803e-07	2.98996e-08	4.11631e-08	0.945939	4.49348e-07	2.44552e-07	5.63495e-08	9.92321e-08
others	donor6_3.ACAAGGACAAGAGGTT.1	5.17821e-08	0.0221162	0.0715251	1.01565e-08	2.08428e-08	0.793433	6.78097e-08	0.112925	1.54599e-07	1.94441e-08
others	donor6_3.ACAAGGGCAGGCTCTG.1	3.41666e-07	5.81969e-08	0.129683	2.56484e-08	2.45891e-08	0.819195	1.59276e-07	1.48201e-07	0.0511214	3.03464e-08
others	donor6_3.ACAATCCATTTAAACC.1	9.47375e-09	2.10969e-08	2.04149e-08	4.35788e-09	0.142731	0.739135	0.0608605	0.0142391	0.0430347	9.9599e-08
others	donor6_3.ACAATCGATCTTTATA.1	2.19605e-07	1.46671e-07	4.32819e-07	0.0517523	0.381976	0.566267	1.77433e-07	6.98648e-07	2.02785e-07	3.5085e-06
others	donor6_3.ACAATGAATACGGAGA.1	0.00100956	1.874e-07	0.108716	1.46242e-07	0.341535	0.548736	1.00135e-06	1.33697e-06	2.5482e-07	3.32737e-07
others	donor6_3.ACAATTGTGTCTCTTT.1	2.50013e-08	3.79333e-09	1.05788e-08	8.91223e-09	3.89473e-09	0.923327	0.0208322	0.0558409	4.35197e-09	5.98765e-08
others	donor6_3.ACAATTTGGCCATATT.1	4.50734e-09	8.1056e-10	0.00559331	4.37041e-10	0.00979618	0.944583	0.0400272	2.1674e-08	1.11658e-09	1.42755e-09
others	donor6_3.ACACAAAGACGGGTGG.1	0.00542328	0.00463336	0.136948	6.37028e-10	0.104914	0.670041	2.61824e-10	0.0129603	0.0650799	2.76652e-10
others	donor6_3.ACACACCAGGACCAGT.1	6.25743e-09	7.26497e-09	0.238816	0.00688651	0.0343706	0.687657	0.0017415	0.0178151	4.95257e-09	0.0127133
others	donor6_3.ACACACTTTCTACACG.1	8.41955e-09	1.41142e-08	0.123681	9.04422e-09	0.364409	0.511911	9.90451e-09	1.51726e-08	8.88413e-09	1.19883e-08
others	donor6_3.ACACATGATCAAATCT.1	0.136323	0.440362	0.0343704	1.74555e-07	3.07286e-07	0.233739	2.55741e-07	0.0324189	0.0382972	0.084489
others	donor6_3.ACACCACATAATTAGC.1	0.0115534	0.0723635	0.249848	7.87572e-09	2.36642e-08	0.517884	3.68273e-07	0.145464	0.00288719	1.36846e-08
others	donor6_3.ACACCCAGCATGCAGC.1	1.50611e-08	3.19831e-09	4.80787e-09	0.00514912	7.2825e-09	0.915925	8.58421e-09	0.0744379	3.79363e-09	0.0044876
others	donor6_3.ACACCCGAGAAATCCG.1	0.0427453	2.73066e-08	2.28472e-07	4.64793e-08	0.314341	0.642913	5.08672e-08	5.88329e-07	5.67047e-08	7.07742e-08
others	donor6_3.ACACCTTACTACTTGC.1	0.0562978	0.00971012	0.210137	0.0610585	0.161809	0.467275	1.0985e-09	0.00629119	0.0274213	6.70285e-10
others	donor6_3.ACACGAGACTCCTTCT.1	9.35715e-09	5.08921e-09	0.401815	0.00751534	4.54344e-09	0.572007	5.95935e-09	0.0186627	1.13583e-08	7.1602e-09
others	donor6_3.ACACGGCACTATGCAT.1	8.03928e-08	5.0478e-08	0.134066	0.0982538	0.21657	0.551109	9.60442e-08	1.05815e-06	6.31962e-08	4.2873e-08
others	donor6_3.ACACGGGAACTTAGGG.1	3.22409e-08	5.28966e-08	0.00846014	0.0108565	2.19976e-08	0.854698	0.0303182	0.0903302	1.27292e-08	0.00533669
others	donor6_3.ACACGTAGGCCACAAG.1	6.03373e-08	0.00242065	8.44739e-07	3.5013e-08	0.179482	0.818095	1.11083e-07	1.21943e-07	4.38043e-07	1.19923e-07
others	donor6_3.ACACTGATCAAGGTGT.1	0.030599	0.252981	0.0791482	3.63796e-07	5.74863e-07	0.586838	1.53366e-06	5.8938e-07	0.0504292	1.21914e-06
others	donor6_3.ACACTGGGACAGTCGT.1	0.0113612	0.00200204	2.77517e-09	0.00934842	0.041138	0.855409	0.0622905	0.0184509	9.65524e-10	1.71508e-09
others	donor6_3.ACAGATTAGGTTAGTG.1	2.0318e-07	2.32605e-07	5.15409e-07	0.116091	0.193945	0.684921	7.10993e-07	0.00503881	2.39323e-07	1.85952e-06
others	donor6_3.ACAGCATAGAGCCAGT.1	0.0100038	3.54515e-09	0.135257	0.112919	0.0233475	0.718473	2.12314e-09	3.10199e-08	2.58434e-09	1.75226e-08
others	donor6_3.ACAGCGACATTCTCAT.1	4.61261e-07	3.01837e-07	0.270442	1.68922e-07	0.249326	0.432603	3.94539e-07	0.0476262	8.18679e-07	6.29958e-07
others	donor6_3.ACAGCGCACCCGCAGC.1	9.21164e-08	1.08669e-07	0.115735	0.303581	1.80691e-07	0.565387	9.91071e-08	1.90311e-07	0.015296	2.44464e-07
others	donor6_3.ACAGGCACGGATCCTT.1	6.52253e-08	1.62547e-07	0.0229388	1.13285e-07	0.0550749	0.644022	0.124773	6.37117e-08	0.0888191	0.0643721
others	donor6_3.ACAGGCTTGCCCGACT.1	3.60314e-07	0.023403	0.142981	1.00443e-07	0.0760915	0.661615	8.12436e-07	0.0465956	0.049311	7.57373e-07
others	donor6_3.ACAGGTGGAGGTGAGG.1	1.14845e-08	2.1547e-09	0.0773791	2.07241e-09	0.0535579	0.869063	5.32332e-09	4.57882e-09	5.02358e-09	3.77099e-09
others	donor6_3.ACAGTATACCGTGGGA.1	0.0917919	1.04211e-08	0.0390824	2.33073e-09	3.74288e-09	0.792761	3.29771e-09	5.75283e-09	0.076365	4.08602e-09
others	donor6_3.ACATAATAAGGCGGTG.1	0.00506393	5.8265e-08	0.032357	0.0130848	4.48275e-08	0.949493	7.20268e-08	3.06807e-07	9.8223e-08	5.78061e-07
others	donor6_3.ACATCCCGGCCATACG.1	1.27793e-09	0.271835	2.69959e-09	2.73585e-09	7.6727e-10	0.592288	9.15419e-10	7.06493e-10	0.135877	8.81196e-09
others	donor6_3.ACATCCTGGTAACTGT.1	7.17486e-07	1.76455e-06	0.0336649	0.0341621	0.0810733	0.800809	0.0129706	9.17115e-06	8.75797e-07	0.0373076
others	donor6_3.ACATCGATCGTTTACC.1	4.76559e-06	3.73846e-07	0.051339	8.78205e-07	0.0974607	0.751248	4.63933e-06	2.85358e-06	0.018162	0.0817772
others	donor6_3.ACATCGGTCAGCCGCG.1	0.00985749	5.84545e-09	5.57847e-08	1.56962e-09	0.016251	0.784999	2.08129e-07	0.188892	3.05353e-09	9.25976e-09
others	donor6_3.ACATCGTATGCAATGG.1	4.63552e-09	0.0580966	0.207538	0.0614685	9.92273e-09	0.467079	0.0354992	0.163073	0.00724451	1.34356e-08
others	donor6_3.ACATCGTTAACCTAGT.1	0.012896	0.127845	0.088353	0.124211	0.0472914	0.599404	1.47094e-09	1.87149e-09	2.43826e-09	2.982e-09
others	donor6_3.ACATCTCAACGCGTAA.1	6.07591e-10	9.78202e-10	0.015924	0.16766	0.177524	0.638893	8.0138e-10	2.24071e-09	4.66339e-10	1.22257e-09
others	donor6_3.ACATGGCGCCAAAGTA.1	0.0899384	1.39887e-07	0.203835	0.0731889	0.0957921	0.537243	7.20451e-07	1.55336e-07	4.36289e-08	7.54661e-07
others	donor6_3.ACATTAGTTTATATCC.1	5.86913e-07	1.23691e-07	2.30057e-07	6.43307e-08	0.0246165	0.887845	0.0360691	0.0514682	6.97283e-08	3.58722e-07
others	donor6_3.ACCAAACACCCAGCGA.1	3.75147e-07	0.255612	7.17781e-07	0.0260451	3.46231e-08	0.493878	6.60038e-08	7.73674e-08	0.224464	7.17862e-08
others	donor6_3.ACCAAACTAGAAATCC.1	2.08237e-08	3.82353e-08	7.02667e-08	0.0141322	0.35761	0.625516	2.07647e-08	0.0027423	2.01934e-08	4.6571e-08
others	donor6_3.ACCAACACCACACACT.1	0.0430949	3.36544e-09	0.123955	0.056473	1.32021e-09	0.71239	4.11589e-09	0.0640873	1.54295e-09	4.43473e-09
others	donor6_3.ACCAACCGCACTCCAC.1	7.13815e-06	8.69364e-07	0.171696	9.73952e-07	0.13919	0.578625	0.110293	0.000177021	7.87566e-06	1.03254e-06
others	donor6_3.ACCAACGCTTATTTAT.1	1.00524e-07	1.88167e-07	0.308588	0.0108065	0.0238429	0.631695	2.50796e-06	0.0120412	0.0130238	1.53751e-07
others	donor6_3.ACCAAGAACGCGTGTC.1	1.53401e-08	7.78685e-09	4.58059e-08	9.72871e-09	0.268351	0.678053	2.04336e-08	0.053596	1.59378e-08	3.15391e-08
others	donor6_3.ACCACAACTCAGAACA.1	4.66087e-08	0.0060638	0.129542	0.191189	0.0722262	0.585243	3.36447e-08	0.0157349	1.6892e-07	7.57502e-08
others	donor6_3.ACCACAAGTTTCTATC.1	0.00679234	0.0820985	0.223658	3.37461e-08	3.75179e-08	0.632235	8.25499e-08	0.0552158	9.17959e-08	5.59695e-08
others	donor6_3.ACCACACGGTTGATGG.1	3.03538e-07	0.0632423	0.120475	5.14297e-09	1.26173e-08	0.54466	8.2191e-08	0.237067	0.0345554	5.43073e-08
others	donor6_3.ACCACCAATGTAACAA.1	2.20899e-08	0.00517676	1.27489e-06	0.0428248	0.00842078	0.68777	0.161911	0.0729918	0.0209043	5.58351e-08
others	donor6_3.ACCACCCTCTCTTCTA.1	7.7793e-07	3.21159e-07	0.249161	6.08036e-07	7.91549e-07	0.743476	0.000683415	1.30543e-06	0.00667517	5.29326e-07
others	donor6_3.ACCACGTGCAGCTATA.1	1.28119e-08	0.254403	1.3833e-08	3.5898e-09	1.40658e-08	0.6076	1.26414e-08	0.00965486	0.128343	1.47395e-08
others	donor6_3.ACCAGCCCGGTCTTTG.1	0.00972374	3.15713e-09	5.01341e-09	0.0794293	0.337919	0.572928	4.3829e-09	7.52615e-09	1.10258e-08	2.38713e-08
others	donor6_3.ACCAGGAGTGTGATCT.1	0.0515993	2.56198e-07	0.334311	0.0262851	0.0650276	0.492644	6.59554e-08	0.0301317	1.15735e-07	1.04551e-06
others	donor6_3.ACCATATCCGCAATAA.1	0.00915028	5.1024e-09	0.00029284	1.44757e-08	6.7574e-09	0.964053	0.0130887	3.237e-08	0.0134147	4.45471e-08
others	donor6_3.ACCATCGTATATGGTA.1	3.46783e-09	1.10039e-09	0.00297232	2.76276e-10	0.266019	0.574323	7.41063e-10	0.0555553	0.10113	5.1633e-10
others	donor6_3.ACCCACCTACATGCTC.1	6.27758e-10	1.42565e-09	5.80009e-09	6.68964e-10	0.31411	0.563565	4.13331e-09	2.808e-09	0.122325	2.48011e-09
others	donor6_3.ACCCATCTTGAGGGTA.1	0.0131015	2.46039e-08	0.125345	1.11766e-08	0.00215805	0.819767	7.09847e-08	0.0396275	2.93133e-08	3.47561e-08
others	donor6_3.ACCCGGAAACTCCCAG.1	5.93601e-08	2.11755e-07	2.38843e-07	0.00138831	8.76601e-08	0.99861	2.70263e-07	1.69377e-07	8.89745e-08	2.77977e-07
others	donor6_3.ACCCGGATGACGCATC.1	9.17774e-07	0.0178989	0.0781022	0.0156641	9.89416e-07	0.801104	1.00232e-06	0.083534	5.69326e-08	0.00369415
others	donor6_3.ACCCGGTTACACTTCC.1	2.21263e-09	1.78736e-09	5.75564e-09	4.27228e-09	2.03043e-08	0.904113	0.0958867	1.19278e-08	1.82668e-09	3.06956e-09
others	donor6_3.ACCCGTGTCATCAGTA.1	3.44818e-09	4.09159e-09	0.0380533	1.37145e-09	0.338853	0.592123	4.57401e-09	2.42758e-08	3.27129e-09	0.0309705
others	donor6_3.ACCCTATGCCATATCG.1	8.47333e-07	2.0764e-07	0.130431	1.28265e-06	0.12673	0.617357	5.48542e-07	0.0823307	0.043148	6.58207e-07
others	donor6_3.ACCCTCCCTTGCTATT.1	8.06213e-07	1.31723e-07	0.0859087	1.83749e-07	2.23975e-07	0.645765	0.068071	0.170279	6.64865e-07	0.0299743
others	donor6_3.ACCCTGGTAACGCCCT.1	7.81062e-08	0.0102717	0.342298	0.00791115	3.25048e-08	0.5946	3.01697e-08	4.52407e-08	0.0449197	5.33233e-08
others	donor6_3.ACCCTTCATCTGCGAA.1	0.00869661	1.09263e-08	0.200561	0.016798	0.127934	0.64601	8.01342e-09	1.06384e-08	1.34294e-08	1.1044e-08
others	donor6_3.ACCCTTTAGTTCTCCA.1	0.0113193	1.18947e-08	0.172533	0.102195	0.167477	0.526363	1.55789e-08	2.14024e-07	1.20718e-08	0.0201127
others	donor6_3.ACCGAAAGGGCCCTGC.1	3.22596e-07	2.20538e-07	0.298188	0.00948202	0.0582737	0.628879	2.22133e-07	2.90284e-07	4.04481e-07	0.00517605
others	donor6_3.ACCGACACATCTCCCA.1	0.0491248	1.07819e-08	0.0187019	6.43406e-09	0.031252	0.676085	0.0522216	0.157378	0.0152367	1.5827e-08
others	donor6_3.ACCGACTGAGTCCCAC.1	0.0207104	2.16508e-09	0.0569461	4.81521e-09	1.33464e-09	0.816117	1.49622e-09	0.106226	2.74167e-09	4.24981e-09
others	donor6_3.ACCGAGTCTCCTTATT.1	1.70807e-10	1.54109e-10	2.91568e-10	3.42844e-10	0.145595	0.636662	5.03695e-10	0.180224	2.00085e-10	0.0375191
others	donor6_3.ACCGATATTTAATCAT.1	1.88239e-09	0.194857	0.0653815	1.12591e-09	1.2184e-09	0.551157	3.07408e-09	0.0306747	0.15793	3.19857e-09
others	donor6_3.ACCGATGGTAGCATCG.1	0.00737741	9.29631e-09	2.78309e-07	0.0322959	0.00730836	0.908433	2.23533e-07	0.044585	1.39177e-08	1.9572e-08
others	donor6_3.ACCGCAATAACTGCCT.1	7.89105e-08	4.19704e-08	8.03842e-08	0.00277326	0.00942065	0.987805	1.7033e-07	1.6677e-07	4.03244e-08	1.79147e-07
others	donor6_3.ACCGCGGTGGAAGTCG.1	7.54478e-08	1.34325e-06	0.0447384	0.0264091	0.149379	0.688985	5.28404e-08	0.0904865	8.30581e-08	6.38767e-08
others	donor6_3.ACCGGGCCTTTGTTGA.1	8.96454e-08	5.66194e-08	0.0934552	0.0631406	1.2807e-07	0.719853	5.47414e-08	0.0933979	5.90941e-08	0.0301527
others	donor6_3.ACCGTGACCACGTGGG.1	4.91279e-07	7.68774e-08	1.54621e-07	0.0325575	0.0258163	0.884088	0.0575374	1.89123e-07	4.03972e-08	1.16086e-07
others	donor6_3.ACCGTTCCCGCTCTGA.1	0.03348	0.00158378	1.41084e-09	0.0410937	0.248994	0.649139	1.08824e-09	0.0257098	6.19088e-08	3.00391e-08
others	donor6_3.ACCTAAGTACCTTTCA.1	0.0485809	6.05476e-07	7.12257e-07	4.181e-07	0.230098	0.69746	7.2107e-07	8.75562e-07	3.6898e-07	0.0238578
others	donor6_3.ACCTAATCGACTTCCT.1	1.64712e-07	0.0927069	4.86808e-07	1.336e-07	1.34789e-07	0.428453	1.69937e-07	0.0388417	0.439997	4.37536e-07
others	donor6_3.ACCTACAGTATGTGGT.1	0.0503065	0.0312825	0.0995352	3.47902e-09	0.113019	0.449669	9.27821e-09	0.0244344	0.091527	0.140227
others	donor6_3.ACCTACTATAAATCTA.1	0.00810866	3.77468e-08	4.69159e-09	1.03895e-09	0.042038	0.823266	0.113132	0.0134552	1.87044e-09	2.57522e-09
others	donor6_3.ACCTCCGTTATTCACC.1	7.59784e-08	0.086051	7.29248e-08	0.0404423	5.55101e-08	0.756056	5.536e-08	0.117451	3.1915e-08	1.1818e-07
others	donor6_3.ACCTTTCCTTTAGAAG.1	1.21804e-08	4.69512e-09	6.13691e-09	0.0289039	0.369202	0.601894	2.90005e-09	2.3133e-09	3.18936e-09	3.40112e-09
others	donor6_3.ACGACTCTAGGGCCGA.1	0.00292512	3.65565e-05	3.66034e-07	3.84738e-07	3.04285e-07	0.915571	8.37254e-07	0.0814646	2.36272e-07	4.11896e-07
others	donor6_3.ACGAGAACCCATCACG.1	1.29459e-08	0.366997	1.36167e-08	0.00167419	1.60522e-09	0.257806	6.059e-09	4.36479e-09	0.338965	0.0345572
others	donor6_3.ACGAGATATTTGCTTA.1	1.33048e-07	1.75101e-07	0.0125814	0.340377	3.99173e-07	0.647039	9.80359e-08	4.23251e-07	1.76015e-07	1.41248e-06
others	donor6_3.ACGAGGATACCACTCT.1	0.259169	0.0328958	0.175766	1.01929e-09	8.67002e-10	0.136064	9.57117e-10	2.85452e-09	0.38428	0.0118241
others	donor6_3.ACGAGGTTTACAACGT.1	6.5834e-08	0.354595	2.07712e-07	4.20934e-08	0.00389201	0.353567	4.35267e-08	7.01213e-08	0.287945	6.61142e-08
others	donor6_3.ACGAGTACGGATGCCC.1	7.90961e-10	9.43958e-10	2.24185e-09	0.0295663	8.73766e-10	0.959874	2.18428e-09	0.0105596	1.4165e-09	1.4829e-09
others	donor6_3.ACGATACATAGAACTA.1	1.13537e-09	8.47332e-10	0.0846185	0.0747511	3.94415e-10	0.84063	3.84607e-09	6.90635e-09	1.36902e-09	1.15129e-09
others	donor6_3.ACGATCATACATAGAG.1	0.0375253	0.120178	0.0660723	1.03638e-08	4.93e-09	0.776224	1.8939e-09	5.07823e-09	2.29739e-08	2.43272e-08
others	donor6_3.ACGATGCATATGTTAT.1	0.029577	1.00239e-09	0.0529275	6.97061e-10	1.19242e-09	0.845981	7.29755e-09	0.0715142	2.30214e-09	1.7405e-09
others	donor6_3.ACGATGGATCCGATGC.1	4.44702e-08	1.91611e-08	0.0347486	0.132598	0.226798	0.603213	3.57382e-08	0.00264286	7.95845e-08	3.96476e-08
others	donor6_3.ACGCAAACTAATAGAT.1	4.24425e-08	3.32701e-08	5.839e-08	2.18947e-08	0.066449	0.859502	4.91546e-08	0.0740484	2.93595e-07	4.15678e-08
others	donor6_3.ACGCATACGTTTACTA.1	0.0854562	2.04155e-08	0.122613	1.25444e-08	0.336862	0.413463	2.72123e-07	6.25663e-08	0.0416048	1.2938e-07
others	donor6_3.ACGCATTCGTGAGTAC.1	0.0281413	0.0331769	4.81407e-08	5.3895e-09	1.11066e-08	0.938682	2.85396e-08	1.26617e-08	1.886e-08	1.38236e-08
others	donor6_3.ACGCCACTCGAAACAG.1	0.0331295	7.94539e-08	0.0156413	4.65421e-08	0.315819	0.516054	1.45443e-07	0.119355	6.73022e-08	8.67433e-08
others	donor6_3.ACGCCAGATGATTTCT.1	6.20336e-08	0.0390403	0.0341365	0.124092	5.79159e-08	0.674067	2.45287e-08	3.96202e-08	0.128664	5.10354e-08
others	donor6_3.ACGCCCAGCTGTCGAT.1	6.76951e-09	1.66603e-09	4.34908e-09	0.322178	0.0520228	0.625799	4.16849e-09	7.99541e-09	1.80819e-09	4.82071e-09
others	donor6_3.ACGCCGCTAGACGACC.1	2.75331e-08	8.19504e-09	0.211032	0.0742988	6.1504e-09	0.714669	6.0337e-09	6.73421e-09	5.15459e-09	6.68192e-09
others	donor6_3.ACGCGAAGTCAGACGA.1	7.40035e-08	2.41915e-08	0.161378	3.02799e-08	0.0486246	0.755915	0.000225605	2.08661e-07	1.00505e-07	0.0338558
others	donor6_3.ACGCGCTACACAGGGT.1	0.0197341	0.248947	2.67439e-08	3.29695e-09	0.0184452	0.636272	1.00418e-08	0.00205981	0.074542	8.15305e-09
others	donor6_3.ACGCGGGCCAAGGACA.1	3.60881e-08	5.06268e-09	0.207707	9.18895e-09	2.04889e-08	0.792293	9.17152e-09	1.73919e-08	2.8572e-08	2.82009e-08
others	donor6_3.ACGCTAGTGATACACT.1	5.07024e-08	0.0458389	2.43821e-07	4.08011e-08	1.02031e-07	0.927531	3.03967e-07	2.77559e-07	0.0266292	9.78755e-08
others	donor6_3.ACGCTTAGTGTCTCTC.1	0.0527429	3.23411e-09	0.211985	0.00279955	0.0166123	0.626631	1.81974e-09	7.09693e-09	0.0892286	3.94642e-09
others	donor6_3.ACGGACTCTCAAAGCG.1	0.000567389	0.0142565	0.195199	1.20753e-06	0.224769	0.426953	0.077734	0.0605172	9.64922e-07	1.94015e-06
others	donor6_3.ACGGATGGTGCGGATA.1	0.0326969	5.98399e-08	0.0103171	7.31211e-08	0.164476	0.581973	0.208905	0.0016316	2.92629e-07	1.03318e-07
others	donor6_3.ACGGCACTTGCTTGGG.1	4.54018e-09	7.8346e-10	8.27991e-10	0.00609095	3.68991e-10	0.896589	8.55462e-09	0.09732	4.13258e-10	5.81026e-10
others	donor6_3.ACGGCCAACATGGACT.1	0.00343705	6.02599e-09	0.098124	0.0186215	6.34073e-09	0.713513	0.0438225	0.0965216	0.00500075	0.0209597
others	donor6_3.ACGGCGACGATGGGAA.1	2.52346e-09	2.58353e-09	1.31028e-07	1.41622e-09	0.308506	0.661501	7.99345e-09	8.57962e-09	0.0299928	4.38352e-09
others	donor6_3.ACGGCGGGTTGCCCTG.1	0.365547	1.10532e-07	2.79834e-07	3.70204e-08	1.38627e-07	0.148838	4.92614e-08	1.1287e-07	0.485614	8.47406e-08
others	donor6_3.ACGGGCGTATGCGACA.1	1.83818e-07	0.0337642	0.0696812	0.0108165	5.10812e-08	0.797656	1.37781e-07	1.22024e-06	1.19074e-07	0.0880808
others	donor6_3.ACGGTACAGTTCAATG.1	0.0223158	8.21361e-08	0.112928	4.89564e-08	0.0750432	0.593465	0.0175023	0.131451	1.15939e-07	0.0472947
others	donor6_3.ACGTACAGATTTCTCT.1	3.58243e-08	0.0379913	0.139453	0.0262113	4.60687e-09	0.736885	4.0355e-09	5.81714e-09	0.05946	4.30657e-08
others	donor6_3.ACGTACTTTGGCACGG.1	8.84094e-09	0.0140481	2.53025e-08	5.26707e-09	5.69618e-09	0.0988321	6.0331e-09	6.68454e-09	0.881262	0.00585804
others	donor6_3.ACGTAGATTGCTGATG.1	1.58274e-09	2.44005e-10	0.235569	0.00449334	0.0452868	0.704559	5.57973e-10	0.0100923	3.76042e-10	4.42465e-10
others	donor6_3.ACGTAGGAGAGTCGCT.1	0.0175952	5.872e-08	1.54346e-07	3.29826e-08	7.37928e-08	0.785141	5.03673e-07	0.172229	4.7437e-08	0.0250342
others	donor6_3.ACGTATTACTCCGATC.1	1.48214e-06	1.11348e-05	0.166126	2.89953e-05	0.0110022	0.671766	0.122063	0.0289981	1.55987e-06	1.26689e-06
others	donor6_3.ACGTCCTAAACGAGAT.1	0.00499495	5.44613e-08	9.25803e-07	0.0904025	0.276854	0.627747	6.12614e-08	9.93351e-08	3.88356e-08	5.84728e-07
others	donor6_3.ACGTGCGCCTCGTGCA.1	6.38625e-08	1.03161e-08	0.145483	0.0553483	0.0207075	0.74158	7.5515e-09	0.00631175	0.0305689	1.06852e-08
others	donor6_3.ACGTGGTCGAATGTGC.1	0.0624368	0.0351134	0.25484	0.0340068	3.73474e-08	0.46176	2.9583e-08	5.83132e-08	0.151843	9.05974e-08
others	donor6_3.ACGTTAATGTCGAAGA.1	0.00522278	0.0193162	0.0927587	1.66191e-07	0.191544	0.641125	0.050032	7.09099e-07	2.25684e-08	2.69443e-07
others	donor6_3.ACGTTAGATTTGCCCG.1	5.29137e-10	3.14675e-10	0.0620428	2.96467e-10	1.79216e-10	0.790076	1.27307e-09	0.147881	1.35322e-07	2.3826e-10
others	donor6_3.ACGTTCACTATGCCGC.1	3.59609e-10	1.14329e-09	2.24982e-09	3.55819e-10	3.03638e-10	0.033826	2.92437e-10	4.11849e-10	0.966174	9.47493e-10
others	donor6_3.ACGTTCCGCGCTCCGT.1	3.32246e-10	0.0114305	5.45782e-10	0.104479	0.146938	0.734573	0.00257836	5.28356e-09	7.21284e-10	7.3377e-10
others	donor6_3.ACGTTCGTTCAGGAAA.1	4.61677e-09	0.0120063	0.256371	1.47654e-08	0.108379	0.582414	0.0156658	0.0251644	1.40741e-08	4.32095e-09
others	donor6_3.ACGTTCTGTACAAGTC.1	3.21588e-09	0.032132	0.0436843	1.88866e-09	1.13693e-09	0.810064	5.6104e-09	0.114119	2.94266e-08	3.47052e-09
others	donor6_3.ACGTTTAGTTGTGATC.1	4.10868e-08	1.80666e-07	1.28992e-07	0.125171	2.71998e-07	0.874828	3.99269e-08	7.189e-08	1.14281e-07	8.56641e-08
others	donor6_3.ACTACAAAGAGAGGTG.1	0.0149399	6.18293e-08	4.7937e-08	0.00308509	1.06531e-08	0.888363	1.9488e-07	0.0936107	2.87946e-07	1.86686e-07
others	donor6_3.ACTACCAGCTCTCTGG.1	1.43164e-07	4.75075e-08	0.078107	1.96448e-08	0.0538922	0.84256	4.82485e-08	0.02544	8.99873e-08	6.48316e-08
others	donor6_3.ACTACGCGTTAGAATT.1	9.09263e-10	1.00927e-08	1.22315e-09	1.24882e-09	8.6995e-10	0.919819	0.0280353	0.0521453	8.87285e-10	1.78722e-09
others	donor6_3.ACTAGTTGCGATCGTC.1	3.07598e-09	2.59407e-07	2.32405e-08	0.180032	0.0482458	0.585766	0.0500158	0.0748838	1.21222e-08	0.0610562
others	donor6_3.ACTATATGCTGTGTTC.1	9.44558e-08	0.0634974	0.324186	0.0901648	8.03941e-08	0.52215	8.3831e-08	6.51315e-07	2.04384e-07	3.72405e-07
others	donor6_3.ACTATCCAGGGCATGG.1	5.6246e-08	1.84854e-07	1.01645e-07	0.0874443	0.0693597	0.822617	5.72824e-08	1.23411e-07	0.0205779	6.63772e-08
others	donor6_3.ACTATCTGCCCGCGTA.1	4.65596e-07	4.09683e-09	0.0466795	0.00497886	0.107659	0.722039	3.01091e-08	0.118643	3.53454e-09	7.61611e-09
others	donor6_3.ACTATGTCCAGCTGCC.1	0.393443	0.123307	6.57479e-09	2.00223e-09	2.29114e-09	0.352228	2.42363e-09	2.10027e-09	0.131022	4.12078e-09
others	donor6_3.ACTATTCGTCCGTGGT.1	0.000653916	0.0255127	6.56034e-07	3.07853e-07	0.356891	0.616851	8.84696e-05	1.7439e-06	1.79747e-07	2.23005e-07
others	donor6_3.ACTATTTCCGGGCCCA.1	1.90259e-08	1.19563e-08	1.69042e-08	2.74107e-07	9.65741e-08	0.927889	7.93451e-08	0.0613125	2.3612e-08	0.0107976
others	donor6_3.ACTCAAGTGCAAGGCT.1	1.04403e-07	0.00713765	0.128596	1.0665e-07	0.0514779	0.691628	1.03011e-07	0.0269066	0.0942534	7.99009e-08
others	donor6_3.ACTCAGACCTGCTTCT.1	8.06297e-07	6.50962e-07	0.137176	9.68155e-07	0.0236974	0.839123	3.8563e-07	5.28803e-07	4.32885e-07	4.78918e-07
others	donor6_3.ACTCCCGAATTCGTTT.1	9.91201e-09	2.66579e-08	0.157851	0.0618003	0.104904	0.539825	0.0172358	0.118384	9.73441e-09	2.72871e-08
others	donor6_3.ACTCCCTAATGCTAAA.1	5.46879e-08	3.54847e-08	1.30165e-07	2.90448e-07	0.338975	0.521065	6.31543e-08	0.0304081	0.0211075	0.0884435
others	donor6_3.ACTCCCTAGAATAGTA.1	0.00591006	7.90656e-08	7.54898e-07	5.79321e-08	0.0630227	0.918124	2.1239e-07	0.012942	2.60639e-07	1.06976e-07
others	donor6_3.ACTCCGGCCGACCACT.1	1.45049e-06	0.017343	8.11555e-07	3.8744e-07	2.59139e-07	0.933614	5.89584e-07	0.0490374	5.15028e-07	1.50176e-06
others	donor6_3.ACTCGCGATCTGACGC.1	9.37709e-08	4.58948e-08	1.07209e-07	3.58307e-08	0.0246965	0.975303	3.51672e-07	1.74986e-07	2.05444e-08	3.64735e-08
others	donor6_3.ACTCGTCAGTAATCCC.1	1.9272e-07	0.0233994	0.0458938	0.0141101	0.0721396	0.813856	4.79995e-07	0.0306	2.77118e-07	5.50526e-07
others	donor6_3.ACTCTCTGACTTAGGT.1	0.00488957	2.97349e-09	0.0235846	0.00563078	0.0212309	0.836757	0.072713	0.0351945	1.72907e-09	1.6059e-09
others	donor6_3.ACTCTCTTATACACGA.1	2.46516e-09	4.14923e-09	0.385192	0.126603	3.35265e-09	0.488204	2.39762e-09	3.45297e-09	4.15452e-09	1.1822e-08
others	donor6_3.ACTCTGACCTAATAGA.1	3.50121e-07	0.00906668	4.0774e-06	8.72783e-08	0.177541	0.687154	2.1249e-07	0.0523779	1.23991e-07	0.073856
others	donor6_3.ACTCTTCAGCTCCCGC.1	4.75029e-10	1.51393e-10	3.94597e-10	2.53616e-10	8.23479e-10	0.837998	2.60264e-09	0.162002	2.21677e-10	2.25055e-10
others	donor6_3.ACTCTTGTATAGTAAC.1	1.39359e-07	0.0223113	0.305127	1.8555e-08	0.0310108	0.634697	6.65579e-08	2.76141e-07	1.29983e-07	0.00685299
others	donor6_3.ACTGAAACGCCGTTAG.1	1.18624e-07	7.4191e-08	1.45067e-07	6.90921e-08	0.388823	0.536031	0.0751451	1.73296e-07	5.95704e-08	9.89533e-08
others	donor6_3.ACTGATTTAGTGATTC.1	3.43406e-09	1.92585e-09	1.27565e-07	0.117059	0.226717	0.625141	2.16494e-09	0.0310834	2.12226e-09	5.37852e-09
others	donor6_3.ACTGCCCGCCATTCTC.1	4.74944e-09	3.96654e-09	6.42854e-08	2.05654e-09	4.55278e-09	0.291616	5.10179e-09	6.29632e-09	0.706352	0.00203228
others	donor6_3.ACTGCCGTCGTAACTC.1	2.70789e-08	2.91494e-08	0.173747	0.137366	0.0330511	0.655834	1.89006e-08	9.37674e-08	1.52874e-06	4.05837e-08
others	donor6_3.ACTGCGGACACACCGT.1	1.05237e-06	2.31286e-07	0.0633002	0.0255962	0.191067	0.720032	8.04897e-07	6.06319e-07	7.10018e-07	5.60734e-07
others	donor6_3.ACTGGGATGCCAGTGC.1	1.31646e-09	1.39593e-09	1.77136e-09	0.00231913	8.62323e-10	0.957054	1.96496e-09	0.0406271	1.11492e-09	9.12959e-09
others	donor6_3.ACTGTAGCACTTTGGA.1	4.19422e-09	4.40606e-09	0.0143933	6.86829e-09	0.0827477	0.827978	1.03154e-08	0.0748812	3.23538e-09	1.49754e-08
others	donor6_3.ACTGTCTTCTTTAGAA.1	4.41907e-08	1.48989e-07	0.201133	1.06059e-07	0.011405	0.787462	5.0731e-08	1.62958e-07	5.37588e-08	1.6055e-07
others	donor6_3.ACTGTTTAGTGTAGGC.1	0.0154204	7.46434e-08	8.0504e-07	0.136515	0.240432	0.582557	5.99887e-08	5.83329e-08	8.35026e-08	0.0250753
others	donor6_3.ACTTACCGGGCGCGCA.1	1.18666e-09	2.36322e-09	0.245666	0.0828068	2.25097e-09	0.671528	1.08928e-09	9.04383e-10	4.27911e-09	3.57342e-09
others	donor6_3.ACTTACGCATCCACGC.1	4.45877e-06	0.00198949	1.84993e-06	2.15207e-06	0.279141	0.718809	5.54518e-06	4.2051e-05	9.77081e-07	3.98097e-06
others	donor6_3.ACTTATACTTACCCGG.1	5.80013e-09	0.00996536	1.20842e-08	7.29697e-09	0.111324	0.794361	0.0233167	0.0610325	6.81234e-09	7.21655e-09
others	donor6_3.ACTTATTAGGATCGGT.1	3.15085e-09	6.80414e-08	0.0620363	6.54488e-09	1.81471e-09	0.852406	0.019026	0.066532	2.55558e-08	2.56784e-08
others	donor6_3.ACTTCAGGCTGATCCC.1	7.19111e-09	0.00848879	1.96083e-08	0.0156618	0.00102189	0.88853	6.30433e-09	0.0694448	0.00374062	0.0131119
others	donor6_3.ACTTCCATGCGGGACA.1	0.0365233	3.60134e-08	0.0177128	0.083707	9.46574e-06	0.521754	0.0761345	0.264159	5.76082e-08	7.07365e-08
others	donor6_3.ACTTCGCCATACGCAC.1	0.00280741	4.12377e-07	0.0917306	3.78135e-07	0.00507317	0.880707	0.00809776	4.66069e-07	0.0115828	1.84736e-07
others	donor6_3.ACTTCGCTAGCGAGTG.1	1.21565e-07	9.88492e-08	0.164874	4.19415e-08	1.80597e-08	0.530082	2.59253e-08	2.17247e-08	0.305043	5.16614e-08
others	donor6_3.ACTTGACTCCCTCTTT.1	0.0330549	8.90868e-09	1.77235e-07	3.79821e-09	8.60342e-08	0.945196	0.0126585	1.27915e-08	0.00909042	4.28378e-08
others	donor6_3.ACTTGCCATATTGTAC.1	1.39137e-08	0.000984339	2.20817e-08	0.161363	0.329114	0.470864	1.05574e-08	9.32266e-09	1.7369e-08	0.0376744
others	donor6_3.ACTTGGGACCCGGTGG.1	0.00432795	4.20196e-08	2.77769e-07	1.79687e-08	4.05368e-08	0.92761	3.20655e-07	0.0680591	5.80658e-08	1.81949e-06
others	donor6_3.ACTTGGGCTTTCGCCA.1	0.0049975	0.00346871	2.7712e-07	3.57629e-08	0.107431	0.660136	0.0622386	0.0941878	0.06754	1.37448e-07
others	donor6_3.ACTTGTGGATGGAACG.1	0.0499465	6.90538e-09	0.230652	6.25309e-09	0.211194	0.503593	4.4477e-07	0.00461397	6.18722e-09	1.02624e-08
others	donor6_3.ACTTGTTACCGGATCA.1	2.46052e-10	1.94783e-10	2.66804e-10	0.0012088	5.11646e-10	0.9614	3.63135e-10	0.0373907	2.02876e-10	6.46925e-10
others	donor6_3.ACTTTACCCTCATGAA.1	1.37332e-07	0.0374239	0.110141	0.0870841	2.27562e-07	0.762189	1.15363e-07	0.00316212	7.9046e-08	1.37375e-07
others	donor6_3.ACTTTCCTATAGCTTC.1	1.1172e-07	3.04344e-08	1.0346e-07	0.00085578	0.204991	0.732973	7.31384e-08	0.0611799	2.81402e-08	4.16545e-08
others	donor6_3.AGAAATTATGACTCGC.1	0.032736	1.74848e-08	0.020819	9.48139e-09	0.206972	0.739473	5.77205e-09	4.4005e-09	9.53032e-09	1.27568e-08
others	donor6_3.AGAACCCAGCGTGACA.1	5.69777e-08	5.25507e-08	1.49689e-07	1.06628e-08	0.133759	0.791288	0.0650989	0.00985359	1.38138e-07	6.23186e-08
others	donor6_3.AGAACGTGGTACATTC.1	0.0212881	1.17075e-07	0.0269967	0.0195062	1.29828e-07	0.912072	1.94724e-07	0.0201359	2.31657e-07	4.55e-07
others	donor6_3.AGAAGGTTGCCGAATT.1	1.27884e-07	0.0205277	0.123024	0.00648312	0.0233809	0.778663	2.84568e-07	0.0479197	9.01518e-07	4.96819e-07
others	donor6_3.AGAATGCGGGTTCGGA.1	6.35879e-09	0.113534	1.2736e-08	5.10474e-09	1.7891e-09	0.274849	4.02783e-09	7.27109e-09	0.611617	2.25036e-08
others	donor6_3.AGAATTATGGATTCGA.1	5.88202e-09	9.11281e-09	0.219446	0.0643797	0.103161	0.542801	1.08126e-08	0.0702108	1.16429e-08	1.6004e-08
others	donor6_3.AGACAGGCATCTCAGC.1	2.24118e-07	1.40398e-06	2.49872e-05	5.83294e-08	2.03997e-07	0.833866	7.90679e-07	0.102905	0.0502553	0.0129457
others	donor6_3.AGACATAGATCCTTCC.1	0.00988591	3.20037e-07	0.283978	7.67507e-07	0.158584	0.501937	3.91913e-07	0.00512242	2.10342e-06	0.0404893
others	donor6_3.AGACCCACCGCTGATC.1	0.0541376	3.50565e-09	0.0865757	0.015586	0.0969097	0.723492	4.17631e-09	0.0232987	2.07367e-09	9.44288e-09
others	donor6_3.AGACCCGCCCTCCTCG.1	0.00658261	1.50861e-07	0.084983	0.00962109	0.227775	0.671032	3.18364e-06	9.88053e-07	1.16822e-06	2.17158e-07
others	donor6_3.AGACCGCTCCGCGGTT.1	0.0774588	3.17108e-07	3.18564e-06	6.7703e-08	0.0332601	0.589741	0.0365617	0.262975	1.96076e-07	5.42387e-08
others	donor6_3.AGACGCCCACTTCGCC.1	0.00634771	2.17362e-09	4.34343e-09	1.67544e-09	1.72252e-09	0.930627	0.0454489	0.0105016	6.59587e-09	0.00707459
others	donor6_3.AGACGGGATTGGTATA.1	0.046688	0.00647222	0.240372	0.136377	1.28124e-08	0.365931	1.66049e-08	7.5854e-08	0.20416	7.18016e-08
others	donor6_3.AGACTAGCCTTCCAGA.1	1.8388e-09	9.67097e-10	2.78467e-09	2.00727e-09	5.62192e-08	0.835782	0.0905544	0.0635069	8.27525e-10	0.010157
others	donor6_3.AGACTGTTACCGGGTC.1	0.111796	4.87049e-08	3.12581e-07	4.51041e-08	0.287641	0.477899	0.107999	0.0146653	1.13543e-07	9.48861e-08
others	donor6_3.AGAGAAACACCAGAAA.1	2.74112e-09	0.0329257	6.09809e-09	1.71855e-09	2.615e-09	0.587111	3.47366e-09	3.75641e-09	0.379963	1.43194e-08
others	donor6_3.AGAGAACCGTCTAGGA.1	2.27292e-08	3.74964e-07	1.0729e-07	0.0157808	1.95661e-08	0.977852	5.61499e-08	1.60073e-07	0.00636606	1.23823e-07
others	donor6_3.AGAGAAGGAGTACAAT.1	3.7199e-08	1.26944e-07	0.0971505	2.18253e-08	0.416108	0.486741	4.25909e-07	1.6577e-07	1.16299e-07	1.12866e-07
others	donor6_3.AGAGCAGTTATGAGAC.1	0.00607246	0.00228746	0.0902201	1.85287e-09	1.63178e-09	0.165961	3.07064e-09	0.0319405	0.703518	2.86931e-09
others	donor6_3.AGAGCCGCCGAGATTT.1	0.00128502	0.156972	0.149885	1.66151e-08	7.05221e-08	0.635874	0.00419113	6.81757e-08	0.0517924	5.47884e-08
others	donor6_3.AGAGCGGGCTAATCAT.1	1.00151e-07	0.00823721	0.118514	0.137451	0.119679	0.611892	1.21875e-07	0.00422626	3.7811e-08	6.50263e-08
others	donor6_3.AGAGCGTACAAGCTCG.1	9.09566e-09	0.01871	1.62297e-08	7.25271e-09	0.0636303	0.7411	0.0368063	0.139753	1.45122e-08	2.08725e-08
others	donor6_3.AGAGGCTTCGGAAACC.1	7.87119e-09	0.0211419	1.97997e-07	1.78662e-08	0.134438	0.736751	3.67197e-07	0.107668	1.66431e-07	1.83834e-08
others	donor6_3.AGAGGTATCTCGGTCC.1	2.72709e-08	1.39265e-08	0.246686	1.51577e-07	0.0604611	0.617237	4.22478e-08	0.0605145	0.0151012	8.02895e-08
others	donor6_3.AGAGTATAGTGTTACG.1	1.06946e-05	9.01207e-06	0.164974	6.34712e-06	9.47378e-06	0.746453	1.03537e-05	0.00017288	0.0224754	0.0658795
others	donor6_3.AGATAACTTCAGGGCC.1	1.67718e-09	0.0324158	7.38399e-09	0.0504832	1.92112e-08	0.884511	5.60711e-09	0.0296511	3.60755e-09	0.00293915
others	donor6_3.AGATACCGGTGTTCAC.1	3.96609e-08	1.3694e-08	7.4378e-09	5.61323e-09	5.08567e-09	0.87865	1.25465e-08	0.121349	4.55447e-09	1.19228e-08
others	donor6_3.AGATATAATACGACTA.1	0.015324	0.0174081	3.33737e-07	6.66452e-07	0.0108432	0.850474	1.23759e-05	0.105102	0.000834825	4.96075e-07
others	donor6_3.AGATCGTGCATAAGAT.1	3.72975e-06	2.00518e-06	1.13771e-05	0.0340659	0.189929	0.760508	2.9453e-06	0.015475	6.43322e-07	1.39182e-06
others	donor6_3.AGATCTCAGGTGTGAT.1	3.57642e-08	7.9347e-09	0.00353599	0.00419065	0.122266	0.782641	1.86076e-08	0.00233052	6.81432e-09	0.0850351
others	donor6_3.AGATGACTCGCCCACG.1	4.47038e-09	4.51481e-09	0.234457	0.012557	5.36216e-08	0.752986	2.52568e-09	2.44033e-09	5.78556e-09	7.66269e-09
others	donor6_3.AGATGAGGGTTGCGAT.1	2.71477e-07	2.79455e-08	0.0325648	0.150071	0.0129211	0.804443	7.27925e-08	2.71433e-08	1.16376e-08	3.58581e-08
others	donor6_3.AGATGATGGAGTCTGG.1	5.30928e-07	0.00367178	1.51119e-07	0.060121	4.53659e-08	0.783862	0.00261675	0.149728	7.10073e-08	1.04265e-07
others	donor6_3.AGCAAAGGCCGCTAGT.1	3.05611e-07	9.6363e-08	0.140485	6.6163e-07	0.244689	0.519616	2.34843e-07	0.0952087	3.90066e-07	2.43485e-07
others	donor6_3.AGCAACATATCTTATT.1	3.35227e-08	0.243663	0.0513129	0.0105827	5.77724e-09	0.694441	1.91956e-08	4.23491e-08	3.79363e-08	4.32022e-08
others	donor6_3.AGCAACCGAAAGTAAT.1	2.39496e-07	0.0576545	0.127078	2.00356e-07	2.53868e-07	0.358421	3.80112e-07	0.0607163	0.396124	5.01732e-06
others	donor6_3.AGCACCAGTACTCACG.1	1.84015e-09	2.97339e-09	0.0968417	1.60113e-08	0.15019	0.708097	3.16878e-09	0.0448714	1.90118e-09	6.64225e-09
others	donor6_3.AGCACTACCTCACCAG.1	0.00177845	1.6548e-09	2.88237e-09	5.8298e-09	3.22354e-09	0.915301	1.24827e-08	0.0829209	3.32219e-09	8.17426e-09
others	donor6_3.AGCACTTAAGGACGCC.1	0.0148586	0.0365838	0.257933	1.71729e-10	7.55217e-10	0.607546	7.04796e-10	0.0830784	5.76609e-09	5.49779e-10
others	donor6_3.AGCAGAAGGAGAAAGA.1	1.14099e-08	1.12135e-09	1.84576e-09	9.84819e-10	1.52628e-09	0.794708	1.5416e-09	0.205292	5.22913e-10	3.29822e-09
others	donor6_3.AGCAGCCAGATGAATA.1	3.41599e-07	1.58396e-06	0.0280065	0.0188633	0.0612578	0.863313	9.81402e-07	0.000154085	0.0284024	5.49194e-07
others	donor6_3.AGCAGTCGAAGCATGC.1	0.00900138	8.13888e-10	2.10194e-09	4.90334e-10	0.0166305	0.810298	4.14884e-08	0.16407	3.69861e-09	1.65719e-09
others	donor6_3.AGCATATCAATATGCT.1	0.00113411	8.14504e-09	0.0848076	0.0363085	0.0603089	0.704795	0.0129481	0.0354109	2.09721e-08	0.0642865
others	donor6_3.AGCATCGTCGATAATT.1	2.42165e-06	0.00670356	0.0640089	0.116059	3.59392e-07	0.768579	4.18293e-07	5.64547e-07	0.0446447	1.16916e-06
others	donor6_3.AGCATTACGAGGCAAG.1	2.59827e-07	0.0552294	2.33303e-07	6.6352e-08	1.4619e-07	0.0925591	8.17332e-08	9.48767e-08	0.85221	3.71468e-07
others	donor6_3.AGCCACAGGTTACCCG.1	0.025787	9.53867e-09	1.24493e-07	5.06348e-09	9.20434e-09	0.827276	0.109729	0.0372084	9.7248e-09	1.21813e-08
others	donor6_3.AGCCACTCCCGTGCTT.1	4.26144e-09	1.16841e-08	0.0401268	0.106783	2.89063e-09	0.834083	4.7041e-08	0.0190071	4.6566e-09	8.9806e-09
others	donor6_3.AGCCATATAGTATGTG.1	4.00136e-09	2.46107e-09	5.33699e-08	2.15611e-08	0.0624606	0.654743	0.213565	0.0692305	3.1966e-09	1.72462e-08
others	donor6_3.AGCCCATACATGTAAG.1	2.02658e-06	2.4078e-06	7.12443e-06	4.91827e-06	0.258206	0.70943	0.0323249	1.39269e-05	5.73703e-06	2.31534e-06
others	donor6_3.AGCCCGCAACAAGCAG.1	3.92262e-10	0.125895	2.19471e-09	1.39156e-09	5.69929e-10	0.778636	0.0807485	0.00712102	1.00751e-09	0.00759928
others	donor6_3.AGCCCGGTAGCCTGTA.1	3.70887e-08	5.58589e-09	1.38434e-08	0.00775527	7.84021e-09	0.906108	4.15417e-08	0.0861371	6.51682e-09	1.49505e-08
others	donor6_3.AGCCCTAAGCGAAGTT.1	6.14298e-09	2.17255e-09	0.0858793	2.17558e-09	0.120757	0.779452	1.32053e-08	1.4069e-08	1.30973e-08	0.0139121
others	donor6_3.AGCCCTGTCGCACCGT.1	1.5675e-07	9.0089e-08	1.18364e-05	6.71527e-08	0.309763	0.593702	2.92046e-07	1.11433e-07	0.096523	2.78483e-07
others	donor6_3.AGCGACAGGAACGGTC.1	3.53136e-06	0.124012	2.30712e-06	9.39652e-07	0.0781274	0.703124	0.0262609	2.69662e-06	0.068464	1.56776e-06
others	donor6_3.AGCGACATCCCATTCA.1	1.55938e-09	2.50934e-09	3.19905e-08	0.184261	0.117844	0.591904	2.03553e-09	0.10599	1.94132e-09	1.91987e-09
others	donor6_3.AGCGACCAACGATATT.1	2.15358e-08	8.68318e-09	2.4847e-08	9.68583e-09	1.5611e-08	0.977547	2.13066e-08	0.0224532	9.72509e-09	1.42776e-08
others	donor6_3.AGCGCATAATGAATCG.1	3.0602e-09	0.0205245	3.58345e-09	5.89271e-07	0.136739	0.819457	1.67168e-08	7.18868e-09	0.0135894	0.00968953
others	donor6_3.AGCGCGGGTGCCAATG.1	2.35897e-08	3.58689e-08	2.68431e-07	0.0249195	9.34883e-09	0.961491	5.05676e-08	9.29072e-07	0.0135874	3.00898e-07
others	donor6_3.AGCGCTAGAGCGATGT.1	8.44654e-09	0.0319485	0.0286171	3.87352e-09	0.314454	0.589785	1.4338e-07	0.0351957	3.29848e-08	1.0813e-08
others	donor6_3.AGCGGGAAGGGTCCAT.1	3.96376e-09	0.0852383	0.236799	2.80462e-09	0.0377727	0.550583	2.86571e-09	7.28612e-09	0.0896066	9.35118e-09
others	donor6_3.AGCGGGTCTGACACTC.1	4.63648e-07	0.0201218	9.01768e-08	0.00479092	3.61578e-08	0.883678	1.27256e-07	0.045773	0.0131837	0.0324523
others	donor6_3.AGCGGTTGCCGCTCTG.1	0.0335238	0.0903889	0.0232872	1.06455e-07	7.26444e-09	0.8528	4.45854e-09	2.00022e-08	4.34838e-08	2.4006e-08
others	donor6_3.AGCGTGGTATTCTACT.1	1.83255e-07	7.98956e-08	0.197561	0.0537756	0.213435	0.535226	1.13282e-07	1.3215e-06	4.33932e-07	1.42376e-07
others	donor6_3.AGCTAACAAGCAATGT.1	7.88001e-07	8.79774e-07	1.53585e-06	3.44261e-07	0.0985925	0.853185	0.037283	1.09303e-05	0.0109234	1.87589e-06
others	donor6_3.AGCTAAGTACGCAGGC.1	0.0493022	2.73486e-07	0.0610996	5.63624e-07	2.22139e-06	0.766384	0.0913817	0.0318277	3.37331e-07	1.69966e-06
others	donor6_3.AGCTAGAAGCAGAAGT.1	1.65379e-08	7.98478e-08	7.86313e-08	0.0654914	0.112842	0.660338	7.19543e-08	0.161328	3.63387e-08	1.7674e-07
others	donor6_3.AGCTATTTAATCCAAC.1	3.14506e-09	0.0999597	2.67618e-08	0.0744758	0.23044	0.595124	2.61671e-09	2.59429e-09	2.9463e-09	1.79633e-08
others	donor6_3.AGCTCCATATATGTTC.1	7.92195e-07	0.0757199	2.97896e-05	2.93057e-07	0.161347	0.75837	1.59748e-06	5.51632e-07	0.00452971	3.69e-07
others	donor6_3.AGCTCCTTCGCACATC.1	2.8185e-07	0.105026	0.103607	0.0430936	2.78971e-07	0.696783	8.53273e-07	0.0514851	7.36547e-07	3.03516e-06
others	donor6_3.AGCTCTAGACGTTCCA.1	3.66203e-08	0.00205799	0.0336148	0.00183591	0.0310144	0.888941	2.5415e-09	2.13095e-09	0.00156389	0.0409719
others	donor6_3.AGCTCTTCCCAGTGCA.1	7.5676e-09	1.28195e-09	0.0199968	0.0990041	8.29435e-10	0.880999	1.31385e-09	1.45858e-09	1.21447e-09	8.21412e-09
others	donor6_3.AGCTCTTCGTAACCTT.1	3.25438e-09	0.0681976	0.0579386	0.0885108	0.0580072	0.508474	3.63891e-09	0.172957	1.96776e-09	0.0459146
others	donor6_3.AGCTGAAGTAAACCAA.1	5.74903e-09	4.40428e-09	1.21366e-08	0.0410267	6.10439e-09	0.958973	7.15595e-09	1.21658e-08	7.26148e-09	1.33641e-08
others	donor6_3.AGCTTATAGAGACCTG.1	3.79167e-08	0.00911566	0.250091	0.0518675	3.7818e-08	0.613684	3.20743e-08	7.41459e-08	0.0752411	1.56844e-07
others	donor6_3.AGCTTCAATACTTTGA.1	0.191106	0.0710899	0.193548	0.00609356	1.80283e-09	0.267846	1.4375e-09	0.00867553	0.26164	4.65938e-09
others	donor6_3.AGCTTCTTCTCGAGCA.1	5.52285e-10	6.62109e-10	3.12778e-08	3.68801e-10	0.492262	0.390912	3.45165e-09	0.116826	1.6081e-09	5.90998e-10
others	donor6_3.AGCTTGATCTTAACTT.1	0.044012	3.9725e-07	4.72854e-07	5.69297e-08	0.171022	0.445834	0.243136	2.93803e-07	7.66319e-08	0.0959942
others	donor6_3.AGGAAGCTGTCCGCCG.1	0.0177292	2.22294e-09	4.33708e-09	5.1874e-09	2.33755e-09	0.807893	2.7446e-08	0.174378	2.61405e-09	1.07793e-08
others	donor6_3.AGGACAGTCGAATCCC.1	2.84357e-08	0.0114439	2.74189e-08	4.67598e-09	0.126816	0.807146	0.0333552	0.0212393	2.28609e-08	6.95772e-09
others	donor6_3.AGGACATCGCACGTCG.1	0.0256877	3.22304e-07	0.210457	3.36983e-07	4.13685e-07	0.645099	3.1694e-07	0.0769761	0.0417778	4.62978e-07
others	donor6_3.AGGACGACCCATTAGA.1	1.16645e-08	3.63615e-09	0.150397	2.28674e-09	0.0622327	0.6856	0.0348315	0.0669387	7.33229e-09	1.14931e-08
others	donor6_3.AGGACGCTCGATGTTG.1	1.77449e-06	3.72263e-07	9.1916e-07	3.34988e-07	3.60481e-07	0.882225	1.55164e-06	0.117769	4.40104e-07	4.99248e-07
others	donor6_3.AGGAGACATCCACAGT.1	1.98113e-07	7.93275e-08	0.192602	6.38467e-08	8.15397e-08	0.774271	2.83551e-07	0.0205761	0.0125508	1.37503e-07
others	donor6_3.AGGAGAGTCTGGCTAC.1	6.37142e-08	0.215024	0.0901388	1.08056e-07	4.90523e-08	0.63318	5.04431e-08	5.65085e-08	0.0616572	8.16225e-08
others	donor6_3.AGGAGGCCTTCGCGCG.1	0.00965073	4.78378e-08	5.31968e-08	1.94021e-06	4.30644e-08	0.947587	9.81892e-08	0.0427604	3.78561e-08	7.49239e-08
others	donor6_3.AGGATAAAGTCGGGAT.1	0.00270844	2.27281e-09	4.78245e-09	5.06524e-09	1.88608e-09	0.983377	6.28283e-09	0.0139146	2.42692e-09	4.30591e-09
others	donor6_3.AGGATATAGGGATTTA.1	1.097e-07	1.76746e-07	0.164958	0.00210155	0.101072	0.588481	1.04765e-07	5.01384e-07	0.0797533	0.0636338
others	donor6_3.AGGATATCCGACTGCA.1	2.82808e-07	2.66637e-07	5.78992e-07	0.00768263	1.19469e-06	0.992311	4.64309e-07	1.40378e-06	4.97914e-07	1.90558e-06
others	donor6_3.AGGATTGCTTACGACA.1	7.56624e-10	4.37735e-09	1.73718e-09	0.0371188	6.27153e-10	0.71431	0.0793752	0.169196	1.04882e-09	1.57709e-09
others	donor6_3.AGGCACGTGACTGTCC.1	0.00843293	9.19432e-10	2.68812e-09	5.72391e-10	0.0158598	0.89413	0.0473942	0.0341834	1.20611e-09	9.99813e-10
others	donor6_3.AGGCAGATGCGTAAAC.1	1.26626e-10	2.25874e-10	0.00149808	0.00107989	2.38102e-10	0.983997	8.56241e-10	0.0134252	1.90458e-09	3.28978e-09
others	donor6_3.AGGCATTGTCGTAGGG.1	1.12505e-07	6.9737e-07	0.203984	0.0341133	0.181026	0.499941	0.0172441	7.79922e-08	0.06369	1.99909e-07
others	donor6_3.AGGCCACATTGGTTAC.1	2.7157e-08	0.0171349	5.77117e-08	6.07684e-08	1.75957e-07	0.86804	9.22649e-08	0.0681441	7.15126e-08	0.0466809
others	donor6_3.AGGCCACCCGTTATGA.1	3.11665e-09	7.29094e-10	2.13893e-09	3.97785e-10	6.29629e-10	0.959289	1.40902e-08	0.0407107	1.28877e-09	2.18992e-09
others	donor6_3.AGGCCCATTGTACAGG.1	2.56362e-07	1.05117e-06	9.42848e-07	0.165368	0.104442	0.730185	5.92955e-07	8.37686e-07	2.28524e-07	4.57543e-07
others	donor6_3.AGGCCCTAGAACGCCA.1	0.0450576	0.151642	8.82517e-08	2.37327e-09	0.0284872	0.66223	0.0961572	1.62074e-08	0.0164253	5.65064e-09
others	donor6_3.AGGCCTATCATACCAA.1	3.51593e-07	1.19911e-08	1.63464e-08	1.98324e-08	8.74932e-09	0.913223	6.76686e-08	0.0850332	9.1341e-08	0.00174296
others	donor6_3.AGGCCTGAGAATCTCG.1	0.0146024	0.0234083	1.21766e-08	4.01428e-09	1.22422e-08	0.950027	0.00802866	3.69722e-08	6.23494e-09	0.00393322
others	donor6_3.AGGCGATAACTGGCGT.1	2.87177e-09	7.63299e-10	1.1579e-09	1.36037e-09	9.48972e-10	0.690578	7.07267e-09	0.309422	1.32688e-09	9.92267e-10
others	donor6_3.AGGCTTAAGTTGCACA.1	0.00069391	0.000788859	1.18208e-08	8.80184e-10	2.29789e-09	0.743165	7.18213e-09	0.255353	1.36023e-09	4.33796e-09
others	donor6_3.AGGCTTCCCGAAGAAG.1	3.07417e-07	1.73236e-07	9.8778e-07	3.92121e-07	0.140695	0.841155	0.0157831	0.00236356	1.68061e-07	6.05803e-07
others	donor6_3.AGGGAAACGAGGTACT.1	1.0019e-07	0.00763451	2.50885e-07	0.0760406	3.55611e-08	0.873983	1.11932e-07	0.0406794	6.30516e-08	0.00166152
others	donor6_3.AGGGACAGCACGGCGG.1	5.6584e-09	2.96576e-09	0.231598	0.149032	1.34758e-09	0.61937	1.72667e-09	6.42981e-09	3.92733e-09	7.77349e-09
others	donor6_3.AGGGACCGGCTGCGTT.1	8.72318e-09	1.21825e-08	2.36321e-08	8.02068e-09	1.00383e-08	0.995364	0.00463596	7.30083e-09	5.28215e-09	1.70287e-08
others	donor6_3.AGGGACTCTACGCGAC.1	0.00149745	4.15749e-09	0.00180942	2.05101e-09	0.072339	0.924035	4.30782e-09	2.61316e-06	1.47224e-07	0.000316186
others	donor6_3.AGGGAGACATACTTCG.1	2.26319e-08	3.6682e-08	0.0173767	2.39146e-08	0.00413983	0.820756	0.0820071	0.0757203	1.1792e-08	9.17259e-08
others	donor6_3.AGGGCAGCGGCGTGGT.1	3.16775e-07	1.5688e-07	0.0395486	0.0680043	0.214248	0.663055	3.76409e-07	0.0151417	2.7592e-07	4.97644e-07
others	donor6_3.AGGGCGTGATCGGCTA.1	0.00683016	2.97808e-08	0.157914	0.0303549	0.165159	0.621922	6.47704e-08	0.0178205	3.92131e-08	5.64728e-08
others	donor6_3.AGGGCTGCAGTTACAG.1	4.02344e-08	0.0378062	9.08764e-08	0.00670373	0.0663109	0.826243	4.43416e-08	5.60046e-08	2.36728e-08	0.0629355
others	donor6_3.AGGGTCAGAGCACTCG.1	2.1869e-10	7.36591e-10	3.3016e-10	1.76579e-10	0.0970569	0.902943	4.88096e-10	6.29153e-09	2.77947e-10	1.38635e-09
others	donor6_3.AGGGTCAGTAACCCTA.1	0.00439225	0.326414	1.60161e-08	9.37923e-10	2.41964e-09	0.403025	2.87575e-09	0.0271158	0.239053	2.44172e-09
others	donor6_3.AGGGTCGATGCGAACT.1	1.06573e-09	0.127645	0.199245	4.7743e-09	0.0880328	0.522807	4.35357e-10	9.31915e-10	0.0622704	1.85194e-09
others	donor6_3.AGGGTGCTCTCGAGGG.1	4.22376e-08	0.0293218	0.0756345	0.0343965	3.58161e-08	0.807582	5.56858e-08	0.0530652	5.18234e-08	8.92097e-08
others	donor6_3.AGGGTTCAGACGGTCC.1	2.81951e-09	0.179434	7.02998e-09	0.0186123	2.19108e-09	0.801953	4.19456e-09	6.04883e-09	4.56824e-09	8.07505e-09
others	donor6_3.AGGGTTCCCTTTGGTT.1	1.62839e-08	7.93316e-08	0.134951	0.0279906	5.19373e-09	0.813594	0.0234646	3.58184e-08	1.19738e-08	2.76025e-08
others	donor6_3.AGGGTTTAGTTCGGGA.1	0.00779943	9.41289e-09	0.0121836	9.28329e-09	0.337688	0.623555	1.29564e-08	9.50182e-08	9.60065e-09	0.0187737
others	donor6_3.AGGTAACCTCCTATTC.1	8.20631e-09	5.44184e-09	0.0543435	2.34467e-08	0.254487	0.581013	1.76574e-08	0.110156	1.0089e-08	1.80498e-08
others	donor6_3.AGGTACGATATTGCCA.1	2.73245e-08	1.71104e-07	0.080431	0.247975	0.00689764	0.664696	2.91341e-08	8.25106e-08	3.90393e-08	1.46581e-07
others	donor6_3.AGGTAGGTACAAAGCT.1	1.27656e-08	0.0119722	0.13616	4.56478e-09	1.0732e-08	0.603381	1.83109e-08	0.172896	0.0755901	1.13067e-08
others	donor6_3.AGGTATAATTGATAGT.1	5.89461e-10	0.00748541	9.38772e-10	0.0171507	7.26406e-10	0.840205	0.0345204	0.100639	4.91714e-10	1.31131e-09
others	donor6_3.AGGTATGCGGACATTA.1	1.33165e-07	1.37493e-07	3.61438e-06	7.51969e-08	7.62567e-08	0.917085	0.00778024	0.0751302	7.92241e-07	1.40682e-07
others	donor6_3.AGGTCGCCTCCCAACA.1	4.99876e-10	3.84603e-10	6.15874e-10	7.69189e-10	5.19463e-10	0.966065	8.8923e-10	0.0339346	1.8398e-09	4.21676e-09
others	donor6_3.AGGTCGCGGAGTTACT.1	6.96368e-09	0.0430582	9.13475e-08	0.0158789	0.00761452	0.850059	1.43267e-08	0.0227726	0.0606162	7.17553e-09
others	donor6_3.AGGTGGTGACCTTCGC.1	1.02899e-07	0.00257631	7.8765e-08	3.82823e-08	4.64804e-08	0.959385	5.72705e-08	0.0154987	0.0225392	5.23162e-08
others	donor6_3.AGGTTTCACACACCTT.1	1.64834e-08	1.491e-08	0.00925551	1.53908e-08	4.65318e-08	0.948973	0.0349978	0.00677363	1.95179e-08	2.67543e-08
others	donor6_3.AGTAACGTTCATCCTG.1	0.521205	0.04771	1.03971e-07	6.29429e-09	6.25705e-09	0.431085	5.86514e-09	7.26323e-09	3.19092e-08	1.21046e-08
others	donor6_3.AGTAATCTAAGGGTGG.1	9.42347e-07	1.62921e-06	1.63702e-06	6.80925e-07	1.11983e-06	0.978485	0.000119719	0.0213864	1.87473e-06	1.22029e-06
others	donor6_3.AGTAATGTCTTGCCGC.1	1.94828e-08	0.0160333	0.18322	0.168145	2.3113e-09	0.632602	2.05574e-09	5.92217e-09	1.49198e-09	3.46959e-09
others	donor6_3.AGTACAGAAGCTTATA.1	5.27262e-08	0.0289499	1.53606e-08	1.10275e-08	1.00505e-08	0.874739	1.90672e-08	0.0963108	7.48064e-08	1.54119e-08
others	donor6_3.AGTACGTGGCCTGTCT.1	0.0147688	0.131361	0.446343	0.023474	7.53749e-08	0.360772	9.02592e-08	1.21503e-07	0.0232804	2.81493e-07
others	donor6_3.AGTACTCTTATGCCCA.1	0.0528642	0.0167868	1.76892e-07	0.0542284	0.00496465	0.703948	0.0459429	0.121265	2.93877e-08	7.55807e-08
others	donor6_3.AGTAGAAGGCGCCTCA.1	2.2111e-07	1.02885e-07	3.70856e-07	0.0203049	2.93674e-08	0.92226	0.0574345	1.15836e-07	4.20955e-08	9.13515e-08
others	donor6_3.AGTAGCGTGAACGAAC.1	0.00397057	1.55483e-09	0.00682526	0.00333243	0.260717	0.711997	6.70169e-09	0.0131581	4.09682e-09	3.85468e-09
others	donor6_3.AGTAGGAAGGAAGTTG.1	0.0022821	9.858e-09	4.64641e-08	9.54914e-09	9.80793e-09	0.797123	0.0869483	0.113647	9.24325e-09	2.24894e-08
others	donor6_3.AGTAGGTAACATACAT.1	0.0112454	0.189443	0.0323148	0.0198988	0.0351162	0.638714	4.59048e-09	3.37543e-09	0.0732685	1.28663e-08
others	donor6_3.AGTATAATACTAGGCA.1	0.0138671	0.010009	1.13239e-06	8.19681e-09	0.212083	0.665191	2.30939e-07	0.0988489	7.34584e-09	2.39025e-08
others	donor6_3.AGTATACACAGCGACA.1	0.00130116	0.0433551	3.02392e-07	8.83012e-07	0.0170638	0.785354	0.00619108	0.0853582	1.10975e-07	0.0613749
others	donor6_3.AGTATTTGGCACGACC.1	2.04589e-09	0.0430906	4.14058e-09	4.00235e-09	0.211618	0.614387	6.5805e-09	0.130904	1.84944e-09	2.91833e-07
others	donor6_3.AGTCAAATGATGTGAT.1	0.00783821	0.0953618	1.16678e-08	1.10999e-08	0.0831071	0.532096	2.86411e-09	0.0292937	0.252303	1.38706e-08
others	donor6_3.AGTCAACACCACCATC.1	0.00411759	0.180113	0.0227417	1.69028e-08	1.67066e-08	0.783023	4.85986e-08	1.2602e-07	0.0100043	2.97654e-08
others	donor6_3.AGTCAAGATGACACTT.1	0.015181	2.8222e-08	1.08513e-07	0.0233762	0.201708	0.759734	1.29465e-07	1.99769e-07	7.32918e-08	1.82041e-07
others	donor6_3.AGTCACTAGCTCTCGA.1	9.26829e-09	7.7925e-09	0.0716496	1.68011e-09	6.65344e-09	0.891553	0.0367972	4.45015e-08	1.81787e-08	5.11206e-09
others	donor6_3.AGTCCCTCGCAGAAAG.1	0.0253472	0.0612345	7.78075e-08	3.83087e-09	1.59065e-09	0.538154	2.52379e-09	0.0178434	0.357421	2.87996e-08
others	donor6_3.AGTCGACGGTCTCAAG.1	0.020854	2.3298e-07	0.185596	0.0615289	0.0539501	0.562783	8.70733e-07	0.115282	2.12474e-07	4.21256e-06
others	donor6_3.AGTCGGCCCAAACGAC.1	1.99218e-09	3.33736e-09	0.129455	8.12555e-10	0.0742564	0.72344	5.25021e-09	0.0728488	4.63627e-09	1.44164e-08
others	donor6_3.AGTCGGTTGCGTGAGA.1	4.13345e-08	8.23155e-08	0.115959	0.00364114	0.187649	0.669692	2.76649e-07	0.0230577	2.96894e-07	1.40865e-07
others	donor6_3.AGTCGTATAAAGCAGA.1	9.63295e-09	0.101369	0.153479	1.23306e-08	1.69584e-08	0.718334	6.3313e-09	3.21737e-09	2.30387e-07	0.0268172
others	donor6_3.AGTCGTCGACCACCAA.1	0.0520616	4.95377e-09	0.219982	5.16246e-09	1.06916e-08	0.567142	1.28051e-08	0.160814	1.4987e-08	3.98332e-09
others	donor6_3.AGTCTAAAGTATACTC.1	4.67281e-07	0.0218653	1.08315e-07	0.00929033	0.0970812	0.657165	6.69875e-08	0.13125	0.0360281	0.0473196
others	donor6_3.AGTCTTCTCCTCAAAT.1	0.00117973	3.04367e-09	2.02185e-08	0.0019314	1.39702e-09	0.996889	7.93681e-09	8.86321e-09	3.99775e-09	6.57621e-09
others	donor6_3.AGTCTTTAAAGTGTCC.1	0.0040341	5.69177e-10	3.7891e-09	0.0013652	0.00274535	0.991855	6.55871e-10	7.01268e-10	2.8303e-08	1.53155e-09
others	donor6_3.AGTGAACAAACTTCTC.1	4.92043e-06	1.44804e-05	0.0254045	1.36265e-05	3.01554e-06	0.867933	0.000159057	0.0768285	1.02772e-05	0.0296289
others	donor6_3.AGTGACCTACTTTACG.1	6.03645e-08	0.105076	3.68336e-08	2.64342e-08	7.34105e-09	0.893957	1.32784e-08	0.000966943	2.00539e-08	4.39756e-08
others	donor6_3.AGTGAGACTTCCAGTA.1	0.0174146	1.80548e-08	0.0359401	0.0265389	0.00279587	0.651299	0.0991684	0.166843	2.24247e-08	2.83023e-08
others	donor6_3.AGTGAGCCTCGCCGCC.1	1.43544e-08	5.09433e-09	1.51881e-07	0.0474683	0.00151002	0.899075	0.037342	0.0146045	1.62575e-08	2.38586e-08
others	donor6_3.AGTGAGGGTTTCTGAC.1	1.38678e-08	0.0385027	0.652976	0.026365	1.13769e-09	0.193526	9.917e-10	1.18978e-09	0.0886304	3.99607e-09
others	donor6_3.AGTGATAACCTGCGCG.1	3.81526e-08	6.94004e-09	1.18914e-08	0.0238461	1.07997e-08	0.874239	3.37957e-08	0.101915	6.51182e-09	1.37793e-08
others	donor6_3.AGTGATATGAGTAGTT.1	1.01673e-07	0.00284775	0.029406	5.78606e-08	0.00151087	0.92087	0.0453594	1.47106e-07	5.27752e-06	1.07929e-07
others	donor6_3.AGTGATTCAAGCAGGA.1	2.23503e-06	3.94203e-08	0.0845403	0.0212117	8.00391e-08	0.766648	1.05413e-07	0.112246	0.0153508	4.48196e-08
others	donor6_3.AGTGCACGCTTAAGAA.1	1.81533e-09	1.8809e-09	3.32334e-09	9.19028e-10	0.20435	0.786658	4.30856e-09	0.0089921	4.41264e-09	2.18188e-09
others	donor6_3.AGTGCGTAGCTCGTAA.1	3.6651e-08	0.165696	1.08555e-07	3.69934e-08	9.12157e-08	0.464317	4.50998e-08	6.96848e-08	0.369986	8.19459e-08
others	donor6_3.AGTGCTAAACACAGCA.1	5.59788e-09	0.218645	1.61192e-08	4.63683e-09	5.05895e-09	0.576221	2.66714e-07	0.0827631	0.0961135	0.026258
others	donor6_3.AGTGGCGGCAATTTGA.1	8.45283e-10	2.83542e-09	1.8601e-09	0.00715529	2.21122e-10	0.992845	7.96674e-10	3.59095e-09	3.66224e-09	1.05931e-09
others	donor6_3.AGTGTATTGCGCATTG.1	7.96101e-10	0.00949988	2.1814e-09	0.0601239	6.15269e-10	0.930376	7.1839e-10	6.07596e-10	6.56774e-10	6.21411e-08
others	donor6_3.AGTTAAGCGGTCCCGG.1	1.92487e-06	1.3566e-06	1.70441e-06	0.0959351	0.311151	0.592822	1.98109e-06	8.20475e-05	1.09495e-06	1.89189e-06
others	donor6_3.AGTTACTCTATCGTGG.1	4.62114e-08	7.30854e-08	1.3735e-07	0.045128	3.52237e-08	0.948672	4.1114e-08	2.75031e-07	0.00619891	7.08007e-08
others	donor6_3.AGTTATTGAAAGGTAA.1	0.0194843	2.00931e-07	0.166667	0.0743687	0.250886	0.488594	2.39364e-08	6.60923e-08	4.57191e-08	7.32241e-08
others	donor6_3.AGTTCCTACAGAATTA.1	3.62063e-08	1.07677e-08	3.61909e-07	0.0254489	1.79113e-07	0.941341	0.0332098	3.35915e-08	8.78923e-09	2.53547e-08
others	donor6_3.AGTTCCTATTTATGTT.1	0.0342119	5.30229e-08	4.44936e-06	4.48664e-08	0.0158977	0.928797	7.79365e-08	0.021089	8.2286e-08	4.0524e-08
others	donor6_3.AGTTGGCAAGGCTAGA.1	1.04671e-08	0.0010378	0.0296716	5.19325e-09	3.14842e-08	0.335641	1.30477e-08	1.44996e-08	0.633649	1.31712e-08
others	donor6_3.AGTTTATGTAAAGACA.1	1.06989e-08	0.00743373	0.101041	3.80961e-09	4.1421e-09	0.851453	6.12869e-09	7.14333e-09	0.0400721	7.45596e-09
others	donor6_3.AGTTTCGCAGGTCGGA.1	2.25326e-08	0.0221105	3.14076e-08	0.0827105	0.198371	0.696807	1.89047e-09	4.81981e-09	1.88268e-09	7.03327e-09
others	donor6_3.AGTTTGCACCTGCCTC.1	0.069884	0.169552	0.0344954	2.68006e-07	0.0144245	0.620816	9.9619e-07	2.68986e-07	8.18175e-07	0.0908257
others	donor6_3.AGTTTGGCACGGGTTG.1	1.75058e-08	1.77701e-08	0.160296	0.000948593	0.234765	0.52835	3.11114e-08	0.0441705	8.32693e-06	0.0314619
others	donor6_3.AGTTTGGCCAGACCTA.1	0.00502578	1.43819e-08	0.0563319	9.26757e-09	0.0794474	0.682875	5.88446e-08	0.157959	2.97331e-08	0.0183603
others	donor6_3.ATAAACCATTGGACGG.1	4.81001e-07	8.36948e-08	0.0089524	0.0998811	7.07304e-08	0.738313	5.90389e-08	5.33351e-08	0.0844343	0.0684184
others	donor6_3.ATAAACGGACCCGTAA.1	1.74102e-08	2.3051e-09	8.13848e-09	2.09281e-09	3.23565e-09	0.957504	0.00249289	0.0400026	4.38217e-09	5.54115e-09
others	donor6_3.ATAAACGTTGCACCAC.1	0.0238972	7.90966e-07	5.02925e-06	0.00122622	0.584866	0.340776	3.23327e-06	9.06858e-07	0.0492242	4.99903e-07
others	donor6_3.ATAAAGGCTCGGTCGT.1	4.1336e-09	5.06564e-09	0.0847749	9.94259e-10	9.76051e-10	0.818999	1.25841e-08	0.0265337	0.0696923	9.05139e-09
others	donor6_3.ATAAAGGTCAAGTACG.1	0.00714654	0.0842398	0.483429	3.53635e-08	5.64949e-08	0.425183	3.28411e-08	9.90809e-08	1.26407e-06	2.41582e-07
others	donor6_3.ATAAATATTAGCAGCT.1	3.50286e-10	1.42598e-09	0.0478988	1.17583e-10	1.61324e-09	0.58032	0.100999	0.270782	1.1133e-09	2.8615e-10
others	donor6_3.ATAACGCCGGAGGGTC.1	0.0363189	0.047383	0.0451333	7.73558e-09	8.70449e-09	0.848813	6.33809e-08	0.0223516	1.09993e-08	7.00899e-09
others	donor6_3.ATAACGGAGTCCAACG.1	3.98993e-08	5.66824e-08	2.77028e-08	0.0127342	6.65054e-09	0.979836	3.41841e-08	0.00742941	3.99326e-08	2.32487e-08
others	donor6_3.ATAAGGTGGAGAACAT.1	0.0174876	0.0316278	2.9509e-07	4.21391e-08	0.0465535	0.884782	1.07764e-06	9.31245e-08	0.0195479	7.14933e-08
others	donor6_3.ATAAGTAGGATTCAGA.1	4.21226e-06	1.0552e-07	7.43388e-07	0.0843128	7.43234e-08	0.71817	0.026086	0.171425	1.08832e-07	1.31954e-07
others	donor6_3.ATAAGTAGGGCGACTC.1	2.92887e-08	1.25169e-07	5.82547e-08	0.0351394	0.229782	0.690391	0.044682	2.78448e-06	1.84246e-06	2.91146e-08
others	donor6_3.ATAAGTTACCGCGACG.1	8.05497e-09	2.00685e-08	5.5761e-09	4.25536e-09	1.40901e-08	0.843697	0.0151641	0.118137	3.46255e-09	0.0230022
others	donor6_3.ATAATAGTGTAGGGAC.1	6.44698e-08	1.33986e-07	1.57566e-07	4.40087e-07	0.000742994	0.773215	7.25666e-06	0.226034	1.05327e-07	1.30458e-07
others	donor6_3.ATAATCTTGGAGAACC.1	6.54745e-07	3.76508e-07	0.00650691	5.8301e-07	0.09294	0.900548	1.12027e-06	3.96846e-07	1.02727e-06	8.47033e-07
others	donor6_3.ATACAGGCCCTCCAAT.1	3.02301e-07	8.65339e-07	0.202656	1.12873e-07	0.0471524	0.750188	5.37123e-07	1.15515e-06	6.68224e-07	2.56939e-07
others	donor6_3.ATACCACGGGCAACTT.1	0.0129897	0.061593	5.20913e-07	1.0334e-07	8.78503e-07	0.656344	4.1176e-07	0.258301	0.0107625	7.70038e-06
others	donor6_3.ATACCAGCAAATTGCT.1	2.69879e-08	1.19148e-08	3.89385e-08	0.027215	0.356113	0.588273	2.92376e-08	0.0283989	2.51238e-08	2.27954e-08
others	donor6_3.ATACCAGGCTAATAGA.1	2.49026e-09	3.19564e-09	0.0229003	0.102668	0.258343	0.616089	2.46032e-09	1.80978e-08	3.1223e-09	6.40267e-09
others	donor6_3.ATACCAGGTGAGCGAT.1	6.21791e-08	4.90554e-08	0.252601	0.107379	0.073735	0.503708	6.45305e-08	0.062576	5.30214e-08	2.45265e-07
others	donor6_3.ATACCGTCATCCATAA.1	1.42162e-06	0.101634	0.00506827	5.18904e-08	4.07156e-08	0.59765	5.36381e-08	7.5415e-08	0.295646	7.59771e-08
others	donor6_3.ATACCTAACCAAGAAA.1	3.83747e-08	0.00730695	0.098285	3.12484e-08	1.27991e-07	0.894407	9.76446e-07	1.43285e-07	7.62355e-08	3.33081e-08
others	donor6_3.ATACGAGGTTTGTAAG.1	3.1773e-10	0.0069655	4.77965e-10	0.0240296	3.34726e-10	0.961661	3.90541e-10	6.19397e-10	0.00734412	1.3196e-09
others	donor6_3.ATACGCCGGCGAAACC.1	5.65805e-09	0.0288094	0.210258	5.91098e-09	0.12951	0.605586	3.73201e-09	5.78561e-09	0.0258367	1.83677e-09
others	donor6_3.ATACGGGTTTCGATTG.1	2.36103e-09	0.044038	4.21142e-09	0.141714	1.02426e-09	0.814248	8.24887e-10	1.01846e-09	1.8201e-09	1.85314e-09
others	donor6_3.ATACGTACTTAGCCAC.1	8.35201e-08	0.340081	1.22433e-07	2.18201e-08	2.4939e-07	0.659918	6.98002e-08	5.90795e-08	1.32849e-07	5.854e-08
others	donor6_3.ATACGTCCACTCCTGT.1	2.17323e-08	7.34623e-08	1.14665e-07	0.00632671	0.0261211	0.85617	1.73497e-07	0.111381	4.55117e-08	1.13835e-07
others	donor6_3.ATACTACCCGTACCAC.1	1.28264e-09	7.84666e-10	3.97216e-09	6.81805e-10	0.00106232	0.875228	0.12371	4.66241e-09	9.36318e-10	1.78693e-09
others	donor6_3.ATACTAGCATGACCCT.1	1.68207e-09	0.00832485	0.0846457	0.052995	0.167214	0.664228	6.20897e-09	2.95713e-09	7.97796e-09	0.0225929
others	donor6_3.ATACTGCCTTACACCG.1	7.44893e-08	4.66406e-08	0.104935	1.22736e-07	5.13645e-08	0.778256	0.111545	1.65384e-07	0.00526359	7.19303e-08
others	donor6_3.ATAGACAACGGGACCT.1	8.25378e-08	0.0167112	0.0389455	0.100512	0.260726	0.558824	1.14211e-07	0.0242792	1.94394e-06	1.69444e-07
others	donor6_3.ATAGACGAAGAGAAAG.1	0.0520844	5.07233e-06	0.0357587	0.00177135	7.55749e-07	0.853548	1.89331e-06	2.66791e-06	5.39305e-06	0.0568222
others	donor6_3.ATAGAGTACTGGGACA.1	5.38394e-09	4.88062e-08	0.0620546	0.00143907	0.00681323	0.846033	2.17317e-08	0.0752343	0.00666478	0.00176068
others	donor6_3.ATAGAGTTATCAACTT.1	7.76808e-08	3.7286e-07	0.0398533	0.0895969	0.152002	0.661628	1.66995e-07	0.0569191	2.01895e-07	2.47719e-07
others	donor6_3.ATAGATTTGCAGTCGG.1	2.81264e-08	3.22476e-08	0.184114	0.0369899	0.144211	0.581223	3.85788e-08	1.08125e-07	6.52382e-08	0.053462
others	donor6_3.ATAGCAACTAGGGAAG.1	0.052301	1.73394e-08	2.82429e-07	9.07003e-09	0.432849	0.366882	3.84101e-08	0.12066	1.15318e-08	0.0273081
others	donor6_3.ATAGGCGGCTATAGAA.1	1.01022e-08	5.03977e-09	0.0275958	3.7664e-09	3.749e-08	0.549274	0.0648332	0.307039	1.10595e-08	0.0512576
others	donor6_3.ATAGGCTAGCTTCGCA.1	5.96046e-09	5.8957e-09	2.45042e-08	0.0690418	0.0025327	0.886205	6.24761e-09	0.0411038	6.37699e-09	0.00111659
others	donor6_3.ATAGGGATATCCTTGA.1	2.51128e-07	5.34595e-07	0.0326633	2.53958e-07	0.0375434	0.878305	6.42203e-07	0.0250843	2.28293e-06	0.0264002
others	donor6_3.ATAGGTTGGGCAGATG.1	0.0265194	4.09776e-08	0.0618706	5.2272e-08	0.147202	0.717913	1.09002e-05	0.0464837	1.50379e-07	9.61252e-08
others	donor6_3.ATAGTCTTTGACGTGC.1	0.0233874	4.71786e-09	0.102334	5.97198e-09	0.246749	0.569227	0.0105596	0.0477425	2.76957e-09	5.21761e-09
others	donor6_3.ATAGTGAAGCGTTCTC.1	4.46718e-07	3.21779e-07	0.0250298	8.18165e-08	0.0152002	0.912648	0.0396433	3.37025e-07	0.0074772	2.54253e-07
others	donor6_3.ATAGTTCCACCCACTC.1	1.10063e-09	0.106246	0.00257931	0.0823772	0.0459554	0.531341	0.0261179	0.0775972	0.0697764	0.0580092
others	donor6_3.ATATAAAGCGCTCGTG.1	1.49469e-07	3.21165e-07	0.192097	9.0391e-08	1.76454e-07	0.657798	2.26176e-07	0.141611	0.00849177	5.18904e-07
others	donor6_3.ATATAAATGTAGCTGC.1	0.0629667	0.0808018	0.10677	1.49837e-07	0.00473493	0.628617	5.45095e-06	0.0156303	0.0644181	0.0360552
others	donor6_3.ATATAACACGGGCGCA.1	1.14214e-09	3.33125e-10	9.21424e-10	3.54898e-10	1.33103e-09	0.914775	0.0101356	0.0750897	7.21241e-10	3.97692e-10
others	donor6_3.ATATACGCTCGTGACG.1	1.26026e-07	8.87019e-08	2.35674e-07	1.33997e-07	0.0151586	0.782607	1.83586e-07	1.35596e-07	0.202233	2.25307e-07
others	donor6_3.ATATCAACCTACAGAG.1	0.00602827	5.13256e-10	0.175221	0.00935585	0.229169	0.420682	3.31366e-09	0.159544	8.0121e-10	7.26809e-10
others	donor6_3.ATATCGGTAGGGAGAT.1	3.69505e-08	9.45605e-09	1.732e-08	1.48358e-08	0.0648879	0.918874	2.23885e-08	0.0162378	2.74282e-08	1.47879e-07
others	donor6_3.ATATCGTGCCAGACCC.1	0.00195606	1.11422e-06	0.0375629	0.0276838	0.190772	0.653539	2.54556e-06	0.088477	1.86518e-06	3.51596e-06
others	donor6_3.ATATCGTTCCTCGAAC.1	5.81201e-08	2.08234e-08	0.00515285	1.49245e-08	0.0876029	0.612716	0.117145	0.0362255	0.0159013	0.125256
others	donor6_3.ATATCTCCCTCGTTAA.1	2.7616e-08	4.60119e-08	7.24996e-08	0.0821046	1.98185e-08	0.900903	3.43769e-08	3.84393e-08	3.45997e-08	0.0169924
others	donor6_3.ATATCTTAGGGCCTTC.1	0.0235758	2.02683e-07	0.0284237	2.30814e-06	2.97523e-07	0.855365	0.0336516	3.77346e-07	2.95425e-06	0.0589779
others	donor6_3.ATATGGGATAGCAACT.1	6.03196e-08	4.53975e-08	8.94709e-08	4.68901e-07	3.74723e-08	0.916298	2.8295e-07	0.0836995	6.4528e-08	1.25418e-06
others	donor6_3.ATATGTCTAGAGCGTG.1	1.70927e-08	0.0685914	5.09405e-08	1.01076e-08	0.246516	0.549826	2.82526e-08	0.0794424	0.055624	1.99955e-08
others	donor6_3.ATATGTCTCCCTAGCC.1	2.05466e-07	0.0490806	0.163411	0.0976607	0.043085	0.597782	2.03516e-07	1.83948e-06	0.0303577	0.0186207
others	donor6_3.ATATTCAGTTAAACCT.1	2.76155e-08	3.38461e-07	0.270771	0.00823322	0.0567401	0.373278	0.137345	0.117522	0.0103094	0.0258009
others	donor6_3.ATATTCCACATAGTGA.1	2.06458e-07	1.34079e-07	2.69348e-07	3.04013e-07	0.0125169	0.872321	2.24535e-06	0.104674	1.30258e-07	0.0104848
others	donor6_3.ATATTCCCACAGGTCA.1	2.75662e-08	1.80694e-06	0.127853	0.00969838	0.0792149	0.707491	1.24896e-07	0.0618908	0.0138501	4.51544e-08
others	donor6_3.ATATTGCTGTCAAAGT.1	0.00244717	3.83465e-10	4.9953e-10	2.84766e-10	5.01635e-10	0.948662	9.42334e-09	0.0454956	0.00339502	8.53341e-10
others	donor6_3.ATATTGGAGAGGCCTT.1	9.06593e-10	1.92084e-09	1.33107e-09	4.20155e-10	1.58634e-08	0.875947	0.0511264	0.0729269	9.61918e-09	1.33048e-09
others	donor6_3.ATATTTAACCCTCAAG.1	3.82125e-10	3.71488e-10	2.14583e-09	3.22295e-10	0.0282432	0.963668	1.06364e-09	1.37086e-09	3.90694e-10	0.00808853
others	donor6_3.ATCAAACGAAGGTTTG.1	1.36995e-08	1.41606e-09	2.62133e-09	1.15294e-09	0.18682	0.81318	2.19126e-09	4.58162e-09	3.6112e-09	3.42602e-09
others	donor6_3.ATCAAAGAGCCGTGGT.1	1.83786e-06	6.70971e-08	2.67591e-07	1.15894e-07	0.0159363	0.828106	0.057989	0.0945917	9.11922e-08	0.00337494
others	donor6_3.ATCAAGATCCCAGGAC.1	2.16675e-09	1.24493e-09	2.23451e-09	1.51285e-09	8.23533e-10	0.92987	0.00474087	0.0653886	1.36405e-09	1.04177e-08
others	donor6_3.ATCAATCTGGGCTGCA.1	2.70758e-08	1.59852e-08	0.0768396	1.00512e-08	0.334613	0.547197	1.93727e-08	0.0413503	2.60549e-08	2.52073e-08
others	donor6_3.ATCACATTAGAATATC.1	4.96091e-09	3.13636e-09	6.71483e-09	0.0279385	2.53256e-09	0.934965	6.36003e-09	0.0120311	3.87781e-09	0.0250654
others	donor6_3.ATCACTTCATCCTCGC.1	5.29487e-09	3.18515e-09	5.14355e-09	0.00634862	1.79039e-09	0.974308	3.25876e-09	0.019343	2.48774e-09	2.70316e-09
others	donor6_3.ATCAGACGGCACGCCG.1	0.0226743	4.79375e-09	0.201002	7.27809e-09	0.162533	0.536757	6.94292e-08	0.0747483	3.21795e-07	0.00228539
others	donor6_3.ATCAGGTAGCTGACAG.1	2.1795e-08	1.43182e-08	0.227743	0.0209759	3.45431e-09	0.681969	4.59529e-09	1.13041e-08	4.26264e-09	0.0693118
others	donor6_3.ATCAGGTCGCCATTGC.1	1.86446e-08	0.0382045	0.16964	0.107361	1.99707e-09	0.474585	3.51923e-09	7.38413e-09	0.21021	3.89702e-08
others	donor6_3.ATCAGTAGGCAGGGAT.1	1.17968e-07	5.46998e-07	2.00867e-07	0.0617285	1.01229e-07	0.938269	1.30697e-07	2.02404e-07	4.47511e-07	1.1608e-06
others	donor6_3.ATCATAGCCCTATGTA.1	2.35352e-09	0.182382	1.13289e-08	1.21038e-09	1.75744e-08	0.350213	2.12168e-09	3.0428e-09	0.467405	3.32276e-09
others	donor6_3.ATCATCTGCCCAGTGT.1	5.83183e-07	3.29153e-07	0.214224	7.46082e-07	1.90374e-07	0.297693	1.95544e-07	2.28131e-07	0.310291	0.17779
others	donor6_3.ATCATGGACTACCGAC.1	0.00272791	1.39999e-08	0.0103644	1.05018e-08	2.18259e-08	0.873618	0.0533662	0.0599229	2.00905e-08	2.53106e-08
others	donor6_3.ATCCAACGCAGTCATA.1	1.34416e-08	1.11811e-08	6.98835e-09	0.00172183	4.89768e-09	0.941868	0.00986077	0.0356474	3.3328e-09	0.0109023
others	donor6_3.ATCCAATGGAGGGTCC.1	1.19663e-07	1.09785e-05	7.51108e-07	3.6528e-08	0.0327073	0.776807	0.0831305	0.102808	0.00453565	1.02328e-07
others	donor6_3.ATCCACATCGACAGAA.1	4.11454e-09	0.00532335	0.0229199	5.75254e-09	0.119389	0.800069	0.0293375	9.79977e-09	0.0229607	1.18373e-08
others	donor6_3.ATCCACGCTAAATGTT.1	2.5685e-08	2.21565e-07	0.309843	0.109253	0.0451891	0.535714	7.95367e-09	9.22582e-09	7.80483e-08	1.84254e-08
others	donor6_3.ATCCAGAGCAACAACC.1	0.0374462	1.20453e-07	0.0305323	0.00899352	2.82702e-07	0.923027	1.15515e-07	6.0166e-08	4.00871e-08	2.75491e-07
others	donor6_3.ATCCAGGATTCGTGAA.1	6.12551e-08	4.0351e-08	5.16973e-08	9.69721e-08	1.99115e-07	0.935759	0.0141062	0.0501338	6.61354e-08	3.83153e-08
others	donor6_3.ATCCCATCCACAGCGC.1	0.00682011	0.0958754	0.59302	7.10732e-07	1.84445e-07	0.30428	2.51835e-07	4.81706e-07	2.32881e-06	3.19682e-07
others	donor6_3.ATCCCATTTCCGTGGG.1	9.5181e-07	3.23967e-07	3.01011e-07	1.5971e-07	1.09868e-07	0.943503	4.93765e-07	0.0564945	1.19779e-07	2.95577e-07
others	donor6_3.ATCCTACCTAAGCTCT.1	1.25128e-07	9.03362e-08	2.52908e-07	1.4023e-06	0.0521418	0.862593	2.15604e-07	0.0667204	0.00987261	0.0086701
others	donor6_3.ATCCTGAATCGCTGCG.1	3.62846e-09	9.35008e-09	8.2693e-09	1.40343e-09	0.101349	0.548955	0.148097	0.168	3.33841e-09	0.0335981
others	donor6_3.ATCCTGCGTGGAATGG.1	3.85627e-08	3.97736e-08	0.0556855	2.07371e-08	0.274686	0.669628	6.16013e-07	1.14006e-07	2.8358e-07	7.06907e-08
others	donor6_3.ATCCTGCTGCAGATAG.1	1.4995e-06	1.87688e-06	0.0176585	3.30543e-06	0.388792	0.555019	3.94014e-06	0.0205712	1.79543e-06	0.0179469
others	donor6_3.ATCCTTCTGAAAGAAC.1	8.60753e-09	9.43411e-09	1.11694e-08	6.75584e-09	0.18471	0.734168	0.0785966	0.00252601	8.78081e-09	1.32284e-08
others	donor6_3.ATCGACCCAATACAGA.1	0.00450709	2.03462e-09	0.0568042	7.12161e-10	0.0373676	0.878261	5.60184e-09	0.0216454	0.00141498	2.25905e-08
others	donor6_3.ATCGACTCTTTCCGTT.1	5.14815e-08	0.114497	1.8579e-07	6.63008e-08	1.05869e-08	0.726499	1.69695e-08	3.39348e-08	0.135636	0.023368
others	donor6_3.ATCGCACGCCGGGAGA.1	6.2282e-08	6.33413e-08	0.10173	4.65716e-08	0.191693	0.688615	4.71577e-08	1.45597e-06	0.0179604	5.79424e-08
others	donor6_3.ATCGCCAGTCAACATT.1	1.57406e-08	1.65633e-08	5.9842e-08	0.0271513	0.110132	0.822539	0.0349792	0.00519845	1.15137e-08	6.09328e-08
others	donor6_3.ATCGCTGCGTGCAGCA.1	1.79762e-08	0.0242464	0.116401	0.124659	3.37639e-07	0.57803	2.77808e-08	0.111833	0.0448304	1.08011e-07
others	donor6_3.ATCGGAGACAGACGGC.1	2.25954e-07	1.2628e-07	0.103135	1.19672e-07	0.00806446	0.888797	1.19663e-06	1.37612e-06	3.36331e-07	1.75053e-07
others	donor6_3.ATCGGCAAGCAGTCCA.1	0.0142167	4.3846e-09	9.55613e-09	0.00700085	0.0311853	0.919729	0.0278678	2.93993e-08	4.43045e-09	3.33065e-08
others	donor6_3.ATCGTTAGCTAGCGGA.1	0.0329646	5.24728e-09	0.0827227	0.0169013	0.346938	0.480232	6.06553e-09	0.0269181	5.59756e-09	0.0133232
others	donor6_3.ATCGTTCACTTTCGCC.1	9.17303e-08	0.0661796	0.201858	0.057748	2.6669e-08	0.557341	2.82352e-08	4.6866e-08	0.116873	8.74657e-08
others	donor6_3.ATCTAATATCCTACGG.1	0.0247222	1.38636e-08	0.00163818	1.88829e-08	2.37519e-08	0.896458	6.04544e-08	0.0771816	6.65971e-08	2.81616e-08
others	donor6_3.ATCTACCATCTGCTCC.1	6.19985e-09	2.82406e-08	9.43924e-09	1.62675e-09	2.47816e-09	0.836758	0.0465485	0.116693	2.38921e-09	5.04706e-09
others	donor6_3.ATCTAGCTTGTGAGGG.1	1.21897e-07	4.42619e-09	5.01264e-08	7.60676e-07	1.99224e-08	0.938522	0.0614772	4.44879e-08	2.04264e-08	1.52379e-07
others	donor6_3.ATCTCCCTGCAATCTA.1	1.61575e-09	4.81442e-09	1.45319e-08	0.167022	0.0705723	0.762405	3.72817e-09	3.17814e-09	2.76973e-09	6.5327e-09
others	donor6_3.ATCTCGTGAGCGAAAC.1	5.08863e-08	3.48068e-07	1.03593e-07	3.69607e-08	1.47253e-07	0.902315	0.0976837	1.31764e-07	7.48982e-08	2.04356e-07
others	donor6_3.ATCTGCACCTCTGCGA.1	9.0093e-07	0.0649206	4.7369e-08	0.0306805	2.7483e-07	0.885726	5.27047e-08	0.0186707	1.14218e-07	5.71816e-07
others	donor6_3.ATCTGCTGTTATCGCC.1	4.17627e-08	0.0280437	7.42717e-09	1.82423e-09	0.0311058	0.905192	0.00806902	4.42394e-09	2.19653e-08	0.0275889
others	donor6_3.ATCTGGGCTGTTCTTG.1	1.76791e-09	1.23857e-08	0.104924	2.30845e-09	0.0355562	0.667383	2.4064e-08	2.44046e-09	0.180229	0.0119077
others	donor6_3.ATCTGTAATTGTACCC.1	8.02078e-09	4.91431e-09	0.149031	0.222293	0.048258	0.568704	2.07716e-08	0.0117139	4.47955e-09	7.84885e-09
others	donor6_3.ATCTTTCGTATAACCA.1	1.25642e-07	2.07092e-07	1.0861e-06	1.19918e-07	2.07331e-07	0.913075	0.0577852	0.0291375	3.60743e-07	3.99126e-07
others	donor6_3.ATGAAGCCAAGGAGCC.1	2.2083e-08	0.0281986	0.058615	1.04232e-08	1.93096e-08	0.808396	0.0116142	0.0782843	0.0148917	1.39803e-08
others	donor6_3.ATGACGCCGGCTCTAA.1	0.00772728	2.55545e-08	1.12304e-06	0.253741	0.0892331	0.625427	1.81694e-08	0.0238709	2.03796e-08	4.35446e-08
others	donor6_3.ATGACTATCAGCTGTG.1	4.15044e-06	6.47005e-08	1.24433e-07	4.88653e-08	0.351152	0.594159	1.4661e-07	0.0161135	1.2577e-07	0.0385704
others	donor6_3.ATGACTATGCGACATT.1	4.1412e-07	6.59799e-08	0.264843	3.98396e-08	0.0665097	0.53831	0.0328711	0.097465	9.20858e-08	1.09776e-07
others	donor6_3.ATGAGGAGTGTTAATC.1	5.73355e-08	2.564e-08	3.43956e-07	0.00456733	6.46085e-08	0.791451	0.115498	0.088483	4.39856e-08	4.61898e-08
others	donor6_3.ATGAGGGCAGCGGCTA.1	0.0113895	1.67495e-08	0.0976912	9.286e-09	0.28288	0.532818	0.00809166	0.0671296	3.41437e-08	7.24201e-08
others	donor6_3.ATGATCGGGAATAGAC.1	1.02071e-08	8.0206e-09	0.102538	0.0364497	0.36634	0.494672	1.01052e-08	2.5167e-08	7.41807e-09	7.46162e-09
others	donor6_3.ATGATGCAATGGTACA.1	4.85901e-07	0.0130371	6.75318e-07	3.23048e-07	0.0153945	0.85365	1.56512e-06	0.0397725	0.053199	0.024944
others	donor6_3.ATGCATGATCCAGGAT.1	9.06017e-09	0.0161166	0.123468	0.000184378	1.68967e-09	0.860231	3.59158e-09	4.34339e-09	2.70949e-09	1.86315e-09
others	donor6_3.ATGCATTCCGTGATGG.1	5.08841e-07	0.00656131	0.116679	8.16668e-07	0.168846	0.664767	1.07942e-06	0.0431424	5.87456e-07	1.34001e-06
others	donor6_3.ATGCCAATCGCTCTGC.1	2.71922e-07	0.0240609	0.110662	3.84681e-08	5.27838e-08	0.839155	9.28149e-08	5.04122e-08	4.8711e-07	0.0261218
others	donor6_3.ATGCCATTTGCGACCA.1	0.0235548	4.28398e-06	0.178677	0.032753	8.66698e-08	0.752515	2.3062e-07	0.0124932	5.1748e-07	1.53268e-06
others	donor6_3.ATGCCGGTCTTGCATA.1	9.56584e-08	0.00960531	0.297404	0.0103187	0.00729801	0.629818	1.23837e-07	0.0441543	0.00140129	2.23657e-08
others	donor6_3.ATGCCGGTTGATGGGA.1	0.0188528	9.00999e-10	3.36401e-09	8.17797e-09	1.74221e-09	0.981147	3.04157e-09	1.65562e-09	2.18923e-09	1.55024e-08
others	donor6_3.ATGCGACAATTGGTCC.1	6.09185e-08	0.246372	1.78056e-06	3.25183e-07	3.95329e-08	0.468519	5.40652e-08	2.48554e-07	0.285105	1.03295e-06
others	donor6_3.ATGCGAGTCCCACCAC.1	3.829e-08	1.9641e-07	5.8175e-07	1.14922e-07	0.044014	0.920354	0.0356303	8.17688e-07	1.55105e-07	6.53589e-08
others	donor6_3.ATGCTCAGTGTTGCAT.1	0.0121561	0.00464783	4.51617e-08	1.68668e-08	0.0280587	0.765717	0.0828938	0.106527	1.27514e-08	3.70754e-08
others	donor6_3.ATGCTCTGGCGCGGTA.1	5.54424e-08	5.67714e-08	0.208761	7.17437e-08	0.001869	0.689257	0.0481667	0.0160199	0.0359267	6.84486e-08
others	donor6_3.ATGCTTAGGAGTTGAT.1	3.18278e-07	0.0375519	6.84682e-07	1.82972e-07	2.56273e-05	0.819165	3.93423e-07	2.66501e-07	0.143254	1.64638e-06
others	donor6_3.ATGGAACCTTTGCACA.1	1.4704e-08	8.17435e-09	0.0483339	7.70438e-09	0.144373	0.731262	4.25854e-08	8.77362e-08	9.34687e-09	0.0760305
others	donor6_3.ATGGAGCAGGCCGTGA.1	9.47117e-07	1.10951e-06	2.15506e-06	0.0309553	0.0789376	0.83999	1.65711e-06	0.0501096	7.31643e-07	1.35513e-06
others	donor6_3.ATGGATCCGGCGTCCG.1	4.217e-08	4.81118e-08	0.106911	0.0970996	2.43845e-08	0.795989	3.15058e-08	5.55419e-08	1.15667e-07	6.8551e-08
others	donor6_3.ATGGATTGACCAAACG.1	6.72728e-09	1.01504e-08	0.0999146	0.0283418	0.298532	0.534845	8.68295e-09	0.0319745	0.00639269	2.76115e-08
others	donor6_3.ATGGCTGGAAATGGCC.1	0.0158821	0.288098	0.171379	0.022066	4.54547e-10	0.388445	4.9049e-10	9.34114e-10	0.11413	8.72157e-09
others	donor6_3.ATGGGCCTCGGCCTCT.1	0.0298563	0.0333144	0.0540914	2.65403e-10	3.96091e-10	0.774098	3.32802e-10	2.78085e-10	0.10864	4.43233e-10
others	donor6_3.ATGGTCGCGTGGTTTC.1	5.31957e-08	9.05369e-08	0.0673349	5.96819e-08	0.122551	0.725117	2.90403e-07	0.0320717	0.0529245	7.15031e-08
others	donor6_3.ATGGTGCTCAAAGCCA.1	0.0126753	3.45099e-09	5.67132e-09	0.117178	0.222569	0.626881	1.89543e-09	4.77757e-09	1.66973e-09	0.0206965
others	donor6_3.ATGTACGATGACGTCG.1	1.71077e-07	0.071193	2.25413e-07	1.66416e-07	1.47728e-07	0.833014	3.2311e-07	0.0957914	1.2337e-07	1.80232e-07
others	donor6_3.ATGTAGCGCGCGTAGG.1	0.00718998	3.95982e-10	1.01837e-09	4.10589e-10	5.07692e-10	0.874976	2.23759e-09	0.117834	4.438e-10	7.68749e-10
others	donor6_3.ATGTGCATCCGACGCA.1	4.28315e-10	6.41568e-10	3.51974e-09	0.0438043	0.0624174	0.893778	1.09226e-09	7.41385e-10	1.55827e-08	2.28789e-09
others	donor6_3.ATGTGGACATCTTGAT.1	7.69055e-08	3.8394e-08	1.21679e-07	2.22194e-08	5.22423e-08	0.92916	0.0101258	2.54864e-07	3.07077e-07	0.0607131
others	donor6_3.ATGTGTAGTTTAGTCA.1	3.21024e-09	2.76433e-09	0.413157	0.0654097	0.024643	0.49679	2.24886e-09	2.82554e-09	2.75276e-09	1.04868e-08
others	donor6_3.ATGTTGATTAGAGACT.1	0.0109059	3.10945e-07	0.0652088	2.80421e-07	0.00899407	0.889757	1.13336e-06	0.0251287	2.82463e-06	5.94265e-07
others	donor6_3.ATGTTGTAGTCTGTTT.1	0.00514315	1.5513e-08	0.0146811	3.00769e-08	0.144823	0.619898	1.96373e-08	0.0527162	0.048318	0.114421
others	donor6_3.ATGTTTCGGCCCGGAG.1	0.0314798	1.69817e-07	0.0072376	3.65713e-08	0.0359489	0.85791	0.0188854	0.0232274	0.00212719	0.0231832
others	donor6_3.ATTAAACATGCGGACC.1	1.0137e-09	7.07991e-09	0.0321882	0.0379895	0.0130032	0.916819	1.69376e-09	2.02855e-09	3.35099e-09	6.50059e-09
others	donor6_3.ATTAATACTACGCGGG.1	1.65317e-08	1.21585e-08	0.106691	1.97872e-08	0.0165114	0.806098	0.0294888	0.0375039	1.77938e-08	0.00370721
others	donor6_3.ATTAATTCGGTCACTC.1	5.06517e-09	1.03171e-08	0.0225574	9.55494e-09	0.425862	0.530767	1.93034e-08	0.0157396	0.00507364	1.32162e-08
others	donor6_3.ATTACAACTACCGGCC.1	8.19121e-09	0.209551	0.369148	0.0340427	3.07595e-09	0.276217	3.37746e-09	4.77769e-09	0.111042	1.50512e-08
others	donor6_3.ATTACATGTCAGTCTT.1	2.2906e-07	0.00454928	0.0566867	0.0470643	1.57701e-07	0.567185	0.0341945	0.110291	0.180029	2.261e-07
others	donor6_3.ATTACCACACTGCCTG.1	3.91545e-08	3.64147e-08	8.33163e-08	0.00664489	4.18725e-07	0.943382	4.58627e-07	0.0499719	4.846e-08	1.64237e-07
others	donor6_3.ATTACGCGCTGGCAGG.1	1.11502e-08	0.00237141	0.00241017	1.67351e-09	1.93536e-09	0.643993	3.38687e-09	0.131733	0.219493	3.73581e-09
others	donor6_3.ATTACTAGCCTCTTGC.1	3.80073e-08	0.0384884	0.243726	3.21736e-08	0.0578699	0.659915	5.65446e-08	9.93716e-08	6.65186e-08	6.17498e-08
others	donor6_3.ATTACTTACTGGGCAT.1	0.021746	1.00758e-09	0.0343721	0.0584522	0.0359226	0.668984	2.23099e-09	0.164968	3.69609e-10	0.0155555
others	donor6_3.ATTAGATTCCTCAGCA.1	1.24971e-08	0.00383828	0.0165232	0.00606769	7.43659e-09	0.938126	0.0296124	0.00583265	1.6036e-08	1.11724e-08
others	donor6_3.ATTAGATTGATAGCGG.1	2.55159e-07	2.06222e-07	0.134557	3.73619e-08	0.214681	0.610006	1.04735e-07	0.0407554	7.89961e-08	1.80479e-07
others	donor6_3.ATTATACTTTGCTCGT.1	7.15608e-08	6.35814e-08	0.0590402	0.0398876	0.0621646	0.785068	5.01006e-08	9.38439e-08	1.38276e-07	0.0538389
others	donor6_3.ATTATAGCTACTTTAC.1	1.96427e-07	0.0241808	5.18974e-08	0.0357852	0.0543339	0.7755	0.000918556	0.109281	4.35253e-08	4.59555e-08
others	donor6_3.ATTATCTCGACAGATC.1	3.65141e-09	0.0600361	0.41951	0.0381733	0.0184645	0.463816	1.53307e-09	8.50761e-08	2.50819e-09	4.3899e-09
others	donor6_3.ATTATGAGACCCAATT.1	0.0205055	8.07967e-08	1.20567e-07	2.43861e-08	5.09332e-08	0.185295	4.23843e-08	3.78774e-08	0.7942	6.45432e-08
others	donor6_3.ATTATGCCATAGGGAG.1	0.00958372	1.17783e-09	0.387655	0.0810842	4.80986e-10	0.470777	6.11291e-10	1.21315e-09	0.0118846	0.0390158
others	donor6_3.ATTATTATGTCCGTCA.1	2.03464e-08	0.0117581	0.0787634	3.17319e-08	0.0922252	0.817253	1.13227e-07	9.5737e-08	2.7847e-08	6.78771e-08
others	donor6_3.ATTCAACCATTTAAGG.1	0.0127608	3.27304e-08	2.53714e-08	2.48602e-08	0.347991	0.639248	6.48736e-08	4.63826e-08	1.09533e-08	2.44946e-08
others	donor6_3.ATTCACTGATGTTGGA.1	1.04269e-08	1.31134e-08	0.10706	6.17509e-09	0.0660221	0.803018	1.01284e-08	0.0239	8.15791e-09	5.82845e-09
others	donor6_3.ATTCAGGACCTATTTC.1	2.57513e-07	4.11115e-08	2.74739e-07	0.101738	5.44699e-08	0.836334	6.41682e-08	0.0619264	2.83945e-08	4.31658e-08
others	donor6_3.ATTCATATACTGTCCA.1	5.64751e-09	2.76632e-09	1.08843e-08	0.019886	4.74863e-09	0.8941	0.0137976	0.0722168	3.86824e-09	1.28076e-08
others	donor6_3.ATTCATCGTTGAGGCA.1	1.58856e-07	4.78622e-08	0.285088	5.48366e-08	5.7639e-07	0.654921	2.79587e-07	0.0599898	9.75193e-08	5.20252e-08
others	donor6_3.ATTCCCACATAAACAA.1	0.0195674	3.82544e-08	1.05283e-07	2.23e-08	0.196514	0.717317	7.78893e-08	0.0666017	3.60721e-08	1.80405e-07
others	donor6_3.ATTCCTAAGACGTGGA.1	0.0256716	0.145171	0.137213	0.00635957	2.35986e-07	0.685583	1.57778e-07	2.77571e-07	4.95079e-07	5.17241e-07
others	donor6_3.ATTCCTCCGCCAGTGC.1	2.51539e-07	1.78235e-07	0.195674	1.29555e-07	0.155973	0.575575	0.0457371	0.0270396	2.38628e-07	4.81731e-07
others	donor6_3.ATTCGACGCCGGGCCT.1	6.82256e-08	0.147941	2.01416e-07	2.61104e-08	0.100644	0.658415	0.0116573	1.60352e-07	0.0813426	4.7217e-08
others	donor6_3.ATTCGTGCTATCTCTT.1	4.0187e-08	0.0477284	0.0820022	0.0665512	0.0478319	0.709519	0.0133216	0.0330458	4.51471e-08	2.31556e-07
others	donor6_3.ATTCTCGTCTCTTTAG.1	2.90226e-07	0.126966	0.218974	0.0323959	0.0587499	0.562913	8.82571e-09	2.00387e-08	1.59749e-08	1.9975e-08
others	donor6_3.ATTCTGAGTATGAACT.1	0.0755993	0.0567898	0.337579	0.101282	2.10103e-08	0.428749	8.05224e-09	1.01022e-08	1.8929e-08	1.82844e-08
others	donor6_3.ATTCTTCGTACTTATG.1	1.20186e-07	0.178849	0.356102	3.2367e-08	5.1578e-08	0.465048	4.88671e-08	5.8599e-08	4.94558e-07	7.07742e-08
others	donor6_3.ATTGAAGATCTTAGTG.1	0.0402727	7.05204e-08	0.0221525	0.0443362	5.75104e-08	0.823179	0.0700581	3.87924e-07	4.80433e-08	6.35936e-07
others	donor6_3.ATTGACCGGCGATGAC.1	0.0112755	1.52532e-09	0.0348732	7.91709e-10	9.71347e-10	0.766088	1.5632e-09	2.86495e-09	0.187764	1.94723e-09
others	donor6_3.ATTGACGTAACTCGGT.1	0.0308814	7.16678e-08	4.20086e-07	0.0870524	0.0666841	0.813399	6.94861e-08	6.62563e-07	0.00198135	4.50087e-07
others	donor6_3.ATTGATGAGTCCTAAC.1	1.52656e-06	9.66359e-07	0.196198	0.0886797	0.206643	0.460322	3.90668e-06	0.0481446	1.29245e-06	5.38024e-06
others	donor6_3.ATTGCCTTTATGTTTG.1	3.52543e-06	0.112553	1.46169e-07	6.34798e-08	2.92387e-08	0.513876	1.0857e-07	5.26496e-07	0.373567	5.28148e-08
others	donor6_3.ATTGCGATCAGTAACT.1	2.38415e-07	1.48021e-07	2.7225e-07	1.83089e-07	1.50538e-07	0.847332	2.91603e-07	0.152666	3.1755e-07	2.47238e-07
others	donor6_3.ATTGCTGCTCCTCCAT.1	0.0111194	0.0319208	0.00512148	1.49537e-08	1.09648e-08	0.869506	0.0537004	0.0286324	1.90789e-08	2.00461e-08
others	donor6_3.ATTGGGAATATCTTGG.1	6.9446e-06	0.00672494	0.281114	0.0333954	0.0726893	0.606006	2.88609e-06	5.26686e-06	5.37659e-05	1.57209e-06
others	donor6_3.ATTGTACAACTCGGCT.1	7.68602e-07	3.12044e-06	0.150475	0.0361933	0.137948	0.620267	0.0111467	0.00390199	0.0400637	3.28005e-07
others	donor6_3.ATTGTCGCAATACCTT.1	4.46601e-09	1.34729e-09	0.116464	0.247725	0.014531	0.62128	6.74548e-10	1.34144e-09	1.14961e-09	2.25905e-09
others	donor6_3.ATTGTCTGTTTCATGT.1	1.07021e-05	1.53813e-09	1.96769e-09	5.20517e-09	1.30513e-09	0.932963	3.06735e-09	0.0670261	1.25245e-09	3.842e-09
others	donor6_3.ATTGTTCAACGATCCG.1	9.143e-08	2.99394e-08	7.92509e-08	3.88424e-08	0.121152	0.792479	1.65443e-07	0.0863685	4.24026e-08	1.09582e-07
others	donor6_3.ATTTAACTCGTATTAC.1	0.0302793	0.075913	0.0825374	4.22972e-06	0.0725758	0.612126	7.2274e-06	2.18054e-05	0.126529	6.12148e-06
others	donor6_3.ATTTACAGTTTACTGG.1	2.36633e-09	1.58513e-09	2.0029e-09	1.91363e-08	1.90999e-09	0.964354	2.68658e-09	0.0356463	2.37488e-09	5.17178e-09
others	donor6_3.ATTTACTAAGTCCATT.1	1.32168e-07	0.0603279	1.53323e-07	0.00785198	2.99324e-07	0.749005	0.101034	0.0817801	1.3782e-07	1.03192e-07
others	donor6_3.ATTTATACTGGTAAAG.1	2.86002e-09	0.415578	1.1856e-08	1.14386e-09	1.62973e-09	0.353085	2.90651e-09	2.48583e-09	0.231336	3.02459e-09
others	donor6_3.ATTTCATTATTTCGCG.1	0.00529033	0.00660149	0.090883	0.234978	0.0391608	0.623085	1.82986e-07	2.77286e-07	3.08242e-07	2.97788e-07
others	donor6_3.ATTTCCGGGTTCTGCG.1	3.42131e-06	6.17158e-07	1.31324e-06	1.7612e-06	0.0855303	0.872104	0.0370905	0.00526614	8.87744e-07	1.03966e-06
others	donor6_3.ATTTGCCTAGTTACGA.1	0.00620156	7.35266e-07	2.30937e-06	0.0547953	0.301781	0.63721	1.37297e-06	5.26812e-06	6.64229e-07	1.83313e-06
others	donor6_3.ATTTGCGCGAGTAGCT.1	0.0541145	1.5021e-09	6.57536e-09	1.09455e-09	0.455079	0.391712	4.7103e-09	0.0786722	0.020423	2.96647e-09
others	donor6_3.ATTTGTCTTGGGAGCT.1	1.8539e-08	0.00938328	9.84611e-09	4.17449e-09	0.0486052	0.855686	0.00304898	0.0832766	1.09048e-08	1.3243e-08
others	donor6_3.ATTTGTTCCAGGGCTC.1	1.61402e-08	0.0284734	1.19041e-08	0.00514127	6.85261e-09	0.954827	1.93168e-08	0.0115586	1.44596e-08	1.67296e-08
others	donor6_3.CAAACCCTCCGGCGGG.1	0.0119227	2.99003e-08	0.0158113	0.0250983	0.113325	0.645609	1.08713e-07	0.164659	3.38154e-08	0.0235737
others	donor6_3.CAAACGAGTATCGCAG.1	0.0559568	0.00197771	0.221991	0.0309583	0.110346	0.525607	6.69129e-08	0.0294839	0.0236783	2.91897e-07
others	donor6_3.CAAACGGTCGCACTTT.1	0.00899436	3.10448e-08	0.0810187	0.00639344	5.11485e-08	0.824843	0.0169936	0.061757	5.68341e-09	3.57104e-08
others	donor6_3.CAAACGTGGTCTTGCG.1	6.30454e-08	4.44182e-08	0.0831537	0.0571625	0.289586	0.567233	8.86831e-08	9.19038e-07	6.71839e-08	0.00286348
others	donor6_3.CAAACTACGATAGAGA.1	4.81872e-08	0.0224465	0.0218629	0.107481	0.121393	0.726817	3.47755e-08	6.70053e-08	9.91106e-08	4.89159e-08
others	donor6_3.CAAACTATTGAGCTTC.1	9.82425e-10	0.021474	0.0413891	0.375074	1.27053e-09	0.450803	6.73151e-10	1.23027e-09	0.11126	1.64345e-09
others	donor6_3.CAAACTCGCGACGCCG.1	1.38467e-09	3.08978e-05	3.20634e-08	1.3189e-09	3.30101e-09	0.864665	0.00802872	0.121883	0.00539283	4.12584e-09
others	donor6_3.CAAAGATTATTGGGCC.1	1.99551e-08	7.94284e-09	9.64806e-08	4.76787e-09	0.37326	0.626739	2.11249e-08	2.06762e-08	2.22233e-08	1.19219e-08
others	donor6_3.CAAAGGTCATCTGAAA.1	3.94055e-07	8.22298e-07	7.85146e-07	2.2985e-07	0.262896	0.633391	0.0903404	1.28424e-05	0.0133566	4.99546e-07
others	donor6_3.CAAATCTCTCACAAGG.1	1.16505e-07	1.36045e-07	1.45754e-07	5.72877e-08	0.12146	0.829945	5.81445e-07	0.0485935	1.12026e-07	5.18802e-07
others	donor6_3.CAAATGCGGAGTGTTC.1	3.16358e-09	3.49114e-09	3.01435e-08	0.0311327	0.213606	0.685014	0.00112718	0.0144777	5.74472e-08	0.0546423
others	donor6_3.CAAATGTCCTTCCGTG.1	0.0224201	1.92543e-07	3.8095e-07	0.0222118	4.93e-07	0.930678	2.1762e-07	3.51218e-07	5.04446e-07	0.0246884
others	donor6_3.CAAATTGGATTATGCC.1	1.65677e-09	2.28238e-09	0.225142	0.0381954	2.15477e-09	0.643736	1.622e-09	0.0114739	0.0814525	4.96298e-09
others	donor6_3.CAAATTGTCAGCAAGC.1	6.39254e-08	5.30002e-08	0.116421	0.0491562	0.0636885	0.750533	1.13758e-07	0.0202014	1.17252e-07	7.93389e-08
others	donor6_3.CAACAGTGCCAAACGG.1	0.04624	1.83979e-07	2.88111e-07	0.030269	0.282297	0.641189	3.07464e-07	2.04889e-06	7.87187e-07	6.24183e-07
others	donor6_3.CAACCAGTGGCCTACC.1	3.78276e-10	6.99541e-10	9.81357e-10	3.04279e-10	7.67356e-10	0.887638	0.0695975	0.0427644	4.69401e-10	8.04683e-10
others	donor6_3.CAACCTACCGAGCAGT.1	3.18607e-08	2.3458e-07	6.64342e-08	6.05289e-08	0.0259854	0.361061	2.08369e-08	3.59559e-08	0.612953	7.29177e-08
others	donor6_3.CAACCTGAACCTGCCA.1	1.98396e-07	3.60021e-08	0.207949	2.41094e-08	9.88308e-09	0.6241	1.01732e-08	1.28492e-08	0.167951	3.61394e-08
others	donor6_3.CAACGACCCGTTTACA.1	2.12239e-09	8.6406e-09	0.161752	0.000531374	0.0234166	0.743156	9.5486e-09	0.0528698	8.20847e-09	0.0182742
others	donor6_3.CAACGCGATGAGCCAA.1	3.98569e-09	0.0037116	5.71985e-08	1.34929e-09	1.11331e-09	0.107036	1.65777e-09	1.67969e-09	0.889253	2.6787e-09
others	donor6_3.CAACGGTTCTTGATAC.1	4.67164e-09	7.58454e-10	0.0815081	0.0292395	0.141535	0.663036	0.0373707	0.0473114	9.95803e-10	1.39673e-08
others	donor6_3.CAACGTGGTGGAGTCT.1	2.1861e-07	0.0686405	0.00451075	2.17047e-07	8.42158e-07	0.71415	7.66676e-07	3.41328e-06	0.212693	5.59097e-07
others	donor6_3.CAACTATATCGAATGC.1	1.73453e-08	4.1346e-08	2.0296e-07	0.0564643	0.0946518	0.848883	7.8651e-08	6.75171e-08	1.01166e-07	5.03276e-08
others	donor6_3.CAACTCCAACGTTTAG.1	2.18946e-09	2.90762e-08	0.256694	0.015918	5.61434e-10	0.594652	6.67848e-10	7.51251e-10	0.132736	7.47882e-10
others	donor6_3.CAACTCCTTGATCCCG.1	3.8111e-09	3.35151e-09	0.208712	2.83707e-09	0.143546	0.577904	1.15752e-08	0.0698382	7.63918e-09	3.39991e-09
others	donor6_3.CAACTGCTCATCCGAT.1	0.0217331	1.61302e-05	3.61284e-07	9.42596e-07	0.000549962	0.871239	8.32596e-07	0.0762354	0.0302236	2.57619e-07
others	donor6_3.CAACTTGTAGTGGGCA.1	3.31919e-08	1.24776e-06	0.0706428	0.0197729	0.16345	0.746133	4.38629e-08	6.57421e-08	4.61039e-08	6.93781e-08
others	donor6_3.CAAGACTCAGAAGCGC.1	3.07675e-10	3.02625e-09	0.409366	3.57487e-09	4.07172e-10	0.509974	3.2054e-10	2.33214e-10	4.25773e-09	0.08066
others	donor6_3.CAAGAGGGCGGAGTAC.1	0.00374751	1.29975e-08	1.53729e-08	7.16025e-09	1.78625e-08	0.88202	1.00581e-08	5.43063e-08	0.114232	1.1142e-08
others	donor6_3.CAAGATATTATAACGT.1	1.218e-09	1.74823e-09	0.145377	0.00206478	0.0621927	0.699829	3.54605e-09	0.0905369	1.0716e-08	3.57376e-09
others	donor6_3.CAAGCACCAAATGCCT.1	1.88783e-08	0.00860729	4.83127e-09	0.142929	0.10589	0.729277	2.56659e-10	0.0050588	0.00823763	8.88104e-10
others	donor6_3.CAAGCGGCACATAATT.1	0.0197271	2.50583e-08	0.146768	2.07099e-08	0.0520277	0.747906	2.90237e-08	2.39205e-08	0.0335708	1.21727e-08
others	donor6_3.CAAGGATCGCATGTTC.1	0.00528304	1.10025e-07	0.173679	3.50325e-08	1.18077e-07	0.821035	7.81789e-07	1.09127e-06	1.29912e-07	9.48238e-08
others	donor6_3.CAAGGCCAGTGGTGCA.1	3.1001e-08	0.0411592	0.122097	9.65873e-09	0.232179	0.555982	0.0485831	7.20977e-08	2.58725e-08	1.01106e-07
others	donor6_3.CAAGTAAGTGATAGAC.1	1.60341e-08	5.54071e-09	2.50501e-08	0.00609452	5.73371e-09	0.957815	1.25635e-08	0.03609	9.99318e-09	1.65356e-08
others	donor6_3.CAAGTGAACTTTGGTT.1	3.26979e-07	1.89391e-08	9.5065e-06	0.0210752	0.17254	0.771545	2.11596e-08	0.0348296	1.4546e-08	1.62088e-08
others	donor6_3.CAAGTGTGGTTGCAAA.1	2.96475e-08	0.0214485	0.141	0.0413436	5.50419e-07	0.547125	0.015679	0.189906	1.13318e-08	0.0434979
others	donor6_3.CAATACGAGAGTCTGA.1	8.41774e-08	2.26236e-07	0.162181	0.0162297	0.132631	0.581143	0.00595862	0.0772916	0.00590343	0.0186605
others	donor6_3.CAATATTCTTGACCTA.1	4.69559e-08	3.20587e-08	0.313126	2.90537e-08	0.190275	0.441883	0.0175648	0.037035	5.27974e-08	0.000116631
others	donor6_3.CAATGACCCTTAATTT.1	1.43831e-07	1.77892e-07	1.87831e-07	0.00598493	1.28198e-07	0.925663	2.76404e-07	0.06835	1.05424e-07	8.14161e-07
others	donor6_3.CAATGCGAGAAGTATC.1	6.15044e-08	5.30935e-08	0.158474	3.48357e-08	2.97846e-08	0.752853	5.70298e-08	0.0467526	0.0419198	1.17388e-07
others	donor6_3.CAATGGAATCTACATA.1	0.0179954	0.339669	0.148594	0.0629547	8.02119e-10	0.351339	8.97722e-10	1.18057e-09	0.0794473	1.96709e-09
others	donor6_3.CAATGGATCTCTACCA.1	2.31693e-09	3.51446e-09	3.46045e-09	6.18504e-09	2.27641e-09	0.932154	4.28698e-09	0.0678462	3.56893e-09	6.32968e-09
others	donor6_3.CAATGGTCGGCCTGGG.1	5.55613e-08	5.21337e-08	6.85878e-08	0.163379	0.214862	0.621758	4.84106e-08	1.17652e-07	3.34729e-08	9.50713e-08
others	donor6_3.CAATGTGCCAACCCTT.1	8.41451e-08	1.74268e-07	0.00568085	0.0613618	4.60575e-08	0.773719	0.0406018	0.118636	8.72123e-08	1.83788e-07
others	donor6_3.CAATTAAGGGTGATGA.1	2.79644e-07	9.95941e-07	4.11279e-07	2.10554e-07	6.4702e-07	0.999996	1.97505e-07	2.91316e-07	2.68255e-07	2.96236e-07
others	donor6_3.CAATTTCGTATAAGGG.1	5.59172e-08	3.47244e-08	4.95989e-07	3.34622e-08	0.0379189	0.914561	0.0360305	1.8554e-07	2.33222e-08	0.011489
others	donor6_3.CACAAGAAAGATATTA.1	0.0469553	0.182157	8.21028e-09	0.0163608	1.09136e-09	0.62707	2.15408e-09	3.30664e-09	0.0954342	0.0320229
others	donor6_3.CACAATGAGCTGCTAT.1	4.06398e-09	3.48379e-06	7.65923e-09	0.000294488	3.79583e-09	0.975307	0.0152577	6.19234e-09	0.00913704	4.27591e-09
others	donor6_3.CACACACGCTAACGAG.1	0.0297248	4.35986e-07	4.04839e-06	5.75051e-07	0.305138	0.585833	0.079295	1.45119e-06	7.40797e-07	9.74288e-07
others	donor6_3.CACACAGCTTGCGCTC.1	1.43687e-07	1.16653e-07	3.89253e-07	1.87938e-07	2.63329e-07	0.999989	2.88523e-07	8.77682e-06	2.27632e-07	1.92538e-07
others	donor6_3.CACACAGGGATAGATT.1	2.14618e-09	5.20417e-09	6.68017e-09	3.27521e-09	0.0643143	0.553687	0.0152572	0.327025	1.05495e-08	0.0397173
others	donor6_3.CACACGTTTCAATGGG.1	2.11794e-08	0.127781	0.354176	0.0108587	1.45579e-08	0.409731	1.07326e-08	1.61715e-08	4.62792e-08	0.0974538
others	donor6_3.CACAGCACCCACGGCA.1	2.72418e-08	1.05539e-08	2.43714e-08	5.64386e-09	0.114711	0.766409	1.97689e-08	0.0641492	8.0868e-09	0.0547311
others	donor6_3.CACAGCTAGGGAGTGA.1	2.53383e-09	3.9558e-09	0.0947055	0.0545117	0.0760753	0.752809	1.49196e-08	0.0218982	4.26375e-09	2.58429e-09
others	donor6_3.CACAGGGCCATATAGT.1	1.36892e-05	3.52447e-07	0.259987	1.94455e-07	0.0610726	0.594188	0.0289056	0.0185821	5.26233e-07	0.0372498
others	donor6_3.CACAGTCCCGCTTCGC.1	0.0481198	0.112485	0.0409572	4.60034e-09	0.0808119	0.61747	0.00247715	0.0976795	1.12129e-08	9.38961e-09
others	donor6_3.CACAGTTCGCTTCCCA.1	9.50257e-09	0.00908518	6.29449e-09	4.96276e-09	0.387204	0.46318	0.0573645	0.00949984	5.90903e-09	0.0736664
others	donor6_3.CACATATTAGCAGGAT.1	1.23746e-08	0.0255352	0.0117534	2.02422e-09	0.0104156	0.781705	0.00488099	0.0162188	0.0531422	0.0963489
others	donor6_3.CACATCGTGCACGCGC.1	3.02484e-08	3.2262e-09	1.71055e-08	1.81015e-09	0.100477	0.840058	1.71493e-08	0.0594649	1.45848e-08	6.05997e-09
others	donor6_3.CACATCTCACCGACGA.1	0.000375252	1.3771e-09	1.73853e-09	7.70492e-10	2.26218e-09	0.943561	3.37249e-09	0.0560635	7.95452e-10	3.60808e-09
others	donor6_3.CACATGATTCAGCAAC.1	0.0174224	1.14622e-07	1.21281e-06	8.37568e-08	0.0254407	0.942506	5.13961e-07	0.0146282	1.29323e-07	3.94212e-07
others	donor6_3.CACATTCTTTCGATGG.1	1.58876e-08	4.47425e-09	1.27175e-08	0.0672625	4.57748e-09	0.868882	1.53305e-08	1.94172e-08	5.36282e-09	0.0638554
others	donor6_3.CACATTTCTTGTCAGA.1	0.0436459	3.46492e-07	0.0344704	2.42475e-07	0.158374	0.67826	0.0852454	3.08306e-06	2.19714e-07	8.70655e-07
others	donor6_3.CACCATCGGAGGAGAC.1	1.0762e-07	1.24952e-07	0.0491441	0.216577	0.0302046	0.704073	1.60264e-07	2.85721e-07	2.08163e-07	2.6658e-07
others	donor6_3.CACCCAAATCTTATGT.1	4.09942e-08	0.147101	0.021584	0.0996779	1.96612e-07	0.663804	3.04988e-08	4.81674e-08	0.0678331	7.86855e-08
others	donor6_3.CACCCACACGTCACCC.1	1.97712e-09	1.77104e-09	0.000682238	0.0488072	0.217443	0.729388	3.58562e-09	2.16782e-08	2.86159e-09	0.00367861
others	donor6_3.CACCCACGAGGCAATT.1	1.75854e-09	1.40997e-09	1.96219e-09	0.0483233	6.77059e-10	0.951677	8.84659e-10	1.0734e-09	1.51181e-09	2.15718e-09
others	donor6_3.CACCCGGTTTGTGACT.1	5.75708e-08	5.24112e-07	0.186615	9.96834e-07	0.13224	0.681143	1.53155e-07	3.84335e-07	5.67978e-08	1.04046e-07
others	donor6_3.CACCCTAACAAGATCT.1	2.15941e-07	0.0610405	0.125429	3.0987e-07	0.005038	0.796397	5.51788e-08	1.11124e-07	0.0120941	5.3148e-08
others	donor6_3.CACCCTTTCCTCGCTC.1	1.00776e-08	1.21479e-08	0.408205	0.114771	0.0284378	0.448586	1.39478e-08	2.27598e-08	2.80676e-08	1.65682e-08
others	donor6_3.CACCGATACACCGAGC.1	4.69144e-09	0.0193707	0.163324	0.17299	2.2786e-09	0.629703	2.23348e-09	3.5649e-09	5.25704e-09	0.0146114
others	donor6_3.CACCGCCAGAAGGTTT.1	2.17597e-07	1.76389e-07	0.189022	0.00379032	0.189356	0.613803	3.8416e-07	0.00402687	5.30523e-07	1.13899e-06
others	donor6_3.CACCGCCGACCAGCGA.1	0.00511265	0.121893	0.298355	0.0882739	0.016331	0.453239	5.6732e-10	5.52566e-10	0.0167956	1.16882e-08
others	donor6_3.CACCGCGTCCACTCTA.1	6.96518e-08	4.03888e-08	1.22365e-07	4.23961e-08	2.88142e-08	0.953468	8.97374e-07	0.0465311	6.51695e-08	6.5398e-08
others	donor6_3.CACCGGAGATATCTCC.1	0.0666067	8.46087e-07	0.0919586	1.7736e-08	3.57714e-08	0.690059	1.415e-08	9.07172e-08	0.151374	2.84562e-07
others	donor6_3.CACCGGGCATCACAAG.1	5.87576e-09	0.00140155	8.55104e-09	5.42743e-09	5.98251e-09	0.848891	9.74131e-09	0.149707	5.29822e-09	9.22337e-09
others	donor6_3.CACCGTATCCCATCCG.1	9.63303e-07	1.22904e-06	5.94933e-05	2.26362e-06	0.507413	0.492376	1.36299e-06	2.4976e-06	0.000136117	6.87895e-06
others	donor6_3.CACCGTTAGGGATCAC.1	0.033206	1.31471e-08	0.0129181	9.59885e-09	0.105722	0.673844	0.0958862	4.14099e-08	4.03618e-08	0.0784242
others	donor6_3.CACCTAATCAGTTTAC.1	1.34631e-09	1.48352e-09	0.0183372	1.28511e-08	0.113451	0.802848	4.14494e-09	0.0653634	2.4969e-08	1.88335e-08
others	donor6_3.CACCTCGATGGTGGAC.1	1.29359e-08	0.0428021	0.101908	0.00105708	6.56774e-09	0.830338	6.36073e-09	6.69412e-09	0.0238952	5.18575e-08
others	donor6_3.CACCTTGCGAAACTCG.1	0.000883879	7.12324e-10	0.00647589	0.0512639	0.0626674	0.878709	2.46358e-09	2.12543e-09	1.75842e-09	3.77938e-09
others	donor6_3.CACCTTGGCGCCTTTG.1	1.34278e-07	1.3425e-07	3.18424e-07	0.0204482	1.59532e-07	0.811007	0.0581804	0.110364	1.0246e-07	2.27404e-07
others	donor6_3.CACGAAAGTTAGTCCC.1	0.0231595	0.0174979	0.0627182	1.32189e-09	0.0242799	0.672931	2.29498e-09	0.199414	8.05181e-09	1.79398e-09
others	donor6_3.CACGACTAAAGTTCTG.1	3.61229e-08	2.43842e-08	0.536934	0.0451613	6.49796e-08	0.417904	3.6633e-08	2.06957e-07	3.64309e-08	2.63737e-08
others	donor6_3.CACGATTGGTCGTTAA.1	9.5741e-07	7.20087e-07	0.142999	0.0323196	3.54844e-07	0.799666	1.3698e-06	0.00419025	0.0208198	1.32966e-06
others	donor6_3.CACGCACAGCGCAGCT.1	4.18229e-09	1.01742e-09	1.62234e-09	2.57436e-09	1.82172e-09	0.989882	3.85762e-09	0.00268339	2.63208e-09	0.00743472
others	donor6_3.CACGCGGAACTGTTGC.1	4.38794e-09	0.0663923	2.35793e-08	5.72899e-09	0.0906776	0.797037	6.27925e-08	0.045816	7.71906e-05	1.41132e-08
others	donor6_3.CACGGCGCGCCAAAGG.1	4.05581e-09	1.63223e-09	5.38627e-09	4.02908e-09	1.69084e-09	0.929237	1.42397e-09	5.91188e-09	4.94221e-07	0.0707621
others	donor6_3.CACGTCGGCAACCTCT.1	3.12683e-09	1.52161e-08	1.1857e-08	4.94688e-09	1.18126e-08	0.959301	0.0406986	2.45737e-08	8.45409e-09	7.19885e-09
others	donor6_3.CACGTTCGTGCTCTAG.1	5.30221e-08	2.93302e-08	0.170753	2.24394e-08	0.021354	0.781077	0.0268159	1.39982e-07	4.28285e-08	1.12135e-07
others	donor6_3.CACGTTTCGTACACAC.1	2.94322e-05	2.63946e-08	0.18525	1.9188e-07	2.96978e-08	0.81472	1.43933e-07	3.72818e-08	4.27028e-08	2.73767e-08
others	donor6_3.CACTAAAGTTGCCTAT.1	2.04497e-09	0.00702853	1.34137e-09	1.77009e-09	7.09042e-10	0.912494	0.0159719	0.0645051	9.58396e-10	1.6279e-09
others	donor6_3.CACTACGGGAGCTGCC.1	1.44339e-07	1.41334e-07	0.0596677	5.94039e-08	0.278107	0.662225	7.91457e-08	1.04255e-07	9.14626e-08	1.44472e-07
others	donor6_3.CACTACTCAGTTCTGT.1	9.57327e-10	1.41604e-09	7.80319e-09	0.101852	0.146035	0.752112	3.50778e-10	6.08785e-09	1.3988e-09	1.50673e-09
others	donor6_3.CACTCAGCTCTTGAGG.1	0.00249831	6.12619e-09	0.00100298	6.76494e-09	0.406109	0.548046	2.04889e-08	0.0423437	8.97237e-08	1.06446e-08
others	donor6_3.CACTCCTATGTAAGAT.1	1.28341e-08	8.88727e-09	3.76604e-08	3.30769e-08	0.170576	0.819097	0.0103268	1.02758e-07	1.49976e-08	2.68079e-08
others	donor6_3.CACTCCTCTCGGTCGG.1	0.0226286	9.39139e-08	0.0277281	0.116753	9.07248e-08	0.832889	9.76451e-08	1.12549e-06	1.82591e-07	2.36492e-07
others	donor6_3.CACTCGAGCTGAACAA.1	3.22924e-07	0.0518726	9.60882e-06	5.17128e-08	4.99845e-08	0.897293	3.72537e-08	7.59184e-08	7.08159e-08	0.0508241
others	donor6_3.CACTCTCAAGCATCGA.1	3.33782e-08	9.89071e-09	1.89514e-07	1.85447e-07	2.12904e-08	0.947482	1.56339e-08	1.02923e-08	7.57966e-08	0.0525175
others	donor6_3.CACTCTTCTGCTAGCC.1	3.75834e-07	3.16073e-07	0.0193199	0.0281506	0.278807	0.598423	6.41756e-05	0.0535047	0.0217291	4.4439e-07
others	donor6_3.CACTGTCCAAGTGAGA.1	1.37927e-07	3.84611e-07	0.193615	1.07916e-07	0.130647	0.574645	1.61189e-06	0.10109	8.19984e-07	2.39954e-07
others	donor6_3.CACTTAATCAGACGGA.1	0.0102317	1.75375e-07	0.0345799	1.07872e-07	1.55078e-07	0.947855	0.00733085	2.68748e-07	2.98002e-07	1.95621e-06
others	donor6_3.CACTTCGCCACAGGCT.1	1.85359e-09	2.51462e-09	0.0326558	1.92224e-09	0.268232	0.592224	4.75985e-09	0.0856296	0.0212578	2.45611e-09
others	donor6_3.CAGAACTTAGCCCTCT.1	2.25881e-08	0.0441055	6.15182e-08	1.89487e-08	0.0761621	0.706128	0.0635951	0.0604407	0.0178142	0.0317545
others	donor6_3.CAGAATAACACACGGA.1	1.36533e-07	0.155082	3.73084e-07	1.0386e-07	1.09115e-07	0.306731	1.23286e-07	2.78841e-07	0.538186	1.74685e-07
others	donor6_3.CAGAATATTCGTTATC.1	2.86495e-07	0.00814727	0.025329	8.69262e-08	0.230403	0.695688	9.17096e-07	0.0404306	1.70807e-07	7.16499e-07
others	donor6_3.CAGACACCGATCGCTG.1	1.21487e-09	0.315059	1.40235e-09	4.82603e-10	5.13155e-10	0.643155	2.10838e-09	2.90298e-09	0.0417859	6.99393e-10
others	donor6_3.CAGACCTGTAAGTGTT.1	8.9857e-08	0.121111	2.20779e-07	0.0681608	0.085067	0.695192	5.81137e-09	6.88459e-09	0.0293627	0.00110573
others	donor6_3.CAGACGAACCTGATAC.1	0.012308	2.11334e-08	0.254896	2.49847e-08	0.0132239	0.543805	0.151858	0.0239095	1.83292e-08	1.5451e-08
others	donor6_3.CAGAGACGGTCACCCA.1	0.000230806	1.01353e-07	0.0401786	4.59142e-08	0.126233	0.833356	9.57123e-08	1.44927e-06	3.86325e-08	1.60968e-07
others	donor6_3.CAGAGGCGATGCATGA.1	2.43324e-07	3.29789e-07	0.306194	2.68778e-07	2.17652e-07	0.570958	0.0159919	0.0312274	0.0756275	3.63478e-07
others	donor6_3.CAGAGTGATTTAACGT.1	2.48411e-10	0.154436	0.123228	0.188592	5.06968e-10	0.533743	1.6794e-10	2.23983e-10	3.94811e-10	5.25646e-10
others	donor6_3.CAGATAATGGGCGGGT.1	1.64084e-08	2.0531e-08	7.90058e-08	1.67378e-08	0.469019	0.486883	2.7724e-08	2.93674e-08	0.044098	1.99612e-08
others	donor6_3.CAGATACTAACATAGT.1	0.0101027	6.019e-10	1.79512e-09	7.10064e-10	5.15113e-10	0.831431	1.23716e-09	0.150715	6.40906e-10	0.00775042
others	donor6_3.CAGCAGCCCGTTCCTT.1	0.0153534	1.62948e-08	0.138409	0.0368043	0.0047703	0.739539	1.3795e-08	0.0380085	0.0038828	0.0232324
others	donor6_3.CAGCAGTCCAGACTAT.1	1.41771e-08	1.53269e-08	0.130308	0.0171419	1.88953e-07	0.786548	2.07397e-08	0.0525764	6.58169e-08	0.0134259
others	donor6_3.CAGCCCTCACAGGCAG.1	0.0168072	0.00212336	0.110444	0.0201362	0.355267	0.49522	2.42372e-07	4.66579e-07	1.48469e-07	2.08049e-07
others	donor6_3.CAGCCGGGCCCTCTAT.1	6.19136e-08	0.0537472	0.270472	0.121187	2.37856e-08	0.505104	2.78029e-08	4.69563e-08	0.04949	9.82691e-08
others	donor6_3.CAGCCTCCTGCAGAGG.1	0.00174863	0.106924	0.0130329	0.0445696	6.48802e-10	0.81176	3.14122e-09	0.000426671	0.0215375	8.27071e-10
others	donor6_3.CAGCCTCTCCTCAAGA.1	0.0412895	7.87587e-09	1.59077e-06	1.47218e-08	0.0216378	0.866309	0.0245621	4.18963e-08	8.03303e-09	0.0461998
others	donor6_3.CAGCGATTCCCTTCAA.1	3.11402e-07	2.58232e-07	0.340109	0.0257496	0.216715	0.417422	1.51148e-06	1.47809e-06	6.66744e-07	8.53592e-07
others	donor6_3.CAGCTCACTGAGACAT.1	1.10726e-08	8.86774e-09	0.0773641	0.0309532	0.0227651	0.712005	2.41698e-09	1.95227e-09	8.9764e-09	0.156912
others	donor6_3.CAGCTCGACAAGTTAA.1	2.33847e-08	2.0658e-08	0.0654897	0.118756	0.104595	0.71116	2.09446e-08	1.00954e-07	2.138e-08	6.47676e-08
others	donor6_3.CAGCTCGTGCTTGTGT.1	1.77914e-07	3.0434e-06	0.130176	0.0869941	0.142659	0.632979	4.60073e-07	0.00718664	5.3946e-07	3.63561e-07
others	donor6_3.CAGCTCTGGGCTCACT.1	3.11041e-09	1.65796e-09	2.50163e-09	7.42758e-10	1.66306e-09	0.307607	1.54111e-09	3.54602e-09	0.692393	1.92065e-09
others	donor6_3.CAGGAAGACTTTATAT.1	0.010776	5.88355e-08	6.54537e-08	5.05581e-08	0.395975	0.593248	3.47761e-08	1.43898e-07	3.42735e-08	1.32299e-07
others	donor6_3.CAGGATATATCGTTGT.1	2.72632e-07	0.130512	0.0553988	9.93514e-08	2.79957e-07	0.764536	0.00788761	0.0192936	0.0223705	8.55044e-07
others	donor6_3.CAGGATCCGCCCGACC.1	3.44584e-09	3.02449e-08	0.283825	0.114432	2.52267e-09	0.505437	2.73269e-09	2.68714e-09	0.0963055	9.11928e-09
others	donor6_3.CAGGCAGTCTTACCAG.1	0.106225	0.0331235	2.61009e-07	4.67633e-08	8.52112e-08	0.860649	2.12944e-06	3.12531e-07	2.98948e-07	2.22599e-07
others	donor6_3.CAGGCCGTTTGGGTGT.1	1.01603e-07	0.0029259	1.23583e-07	0.00679947	7.23294e-08	0.937707	0.00153143	0.0510356	9.58811e-08	1.31872e-07
others	donor6_3.CAGGCGCCATGCTAGG.1	8.11389e-08	4.97429e-08	7.08235e-07	4.47703e-08	5.072e-08	0.999998	5.83315e-07	1.17312e-07	1.83265e-07	9.87824e-08
others	donor6_3.CAGTAACTATTTATTG.1	6.99495e-11	5.81477e-11	8.33014e-11	0.00311272	3.93045e-11	0.996887	6.29333e-11	1.39663e-10	5.44766e-11	1.2141e-10
others	donor6_3.CAGTACATTCTCTAAA.1	0.000253608	5.54806e-09	1.39843e-08	0.0101979	6.17102e-09	0.989548	2.07789e-08	7.93848e-08	8.43847e-09	1.76269e-08
others	donor6_3.CAGTAGCCCACGCGGT.1	2.5541e-09	0.0340198	0.0494028	0.0360589	7.02882e-09	0.841859	4.00797e-09	5.44005e-09	0.0246743	0.013985
others	donor6_3.CAGTAGCGAGGTAGTA.1	1.03481e-08	2.30782e-08	4.84707e-07	8.69399e-09	5.90879e-09	0.220783	8.43024e-09	7.84256e-09	0.779217	1.91616e-08
others	donor6_3.CAGTCGAGGATGCAAT.1	3.12001e-09	0.015297	1.68101e-09	0.0244685	6.75315e-10	0.952685	8.52086e-10	5.89599e-09	0.00754988	2.46156e-09
others	donor6_3.CAGTCTCTCGGCTAAT.1	2.41651e-10	0.0102001	7.25959e-10	1.05826e-10	1.4721e-10	0.0410789	2.32926e-10	2.35421e-10	0.948721	2.53457e-10
others	donor6_3.CAGTGAATAAATGACT.1	0.0124884	3.52202e-09	0.205159	0.0957364	9.69972e-10	0.686616	1.16403e-09	1.59178e-09	4.99704e-09	2.81342e-09
others	donor6_3.CAGTGTCCGCAGAATG.1	1.01367e-07	0.0681256	0.189306	0.00305371	0.109352	0.619579	1.09692e-07	9.0435e-07	0.0105445	3.76875e-05
others	donor6_3.CAGTGTCGGCTGGCCC.1	1.72589e-08	1.48256e-08	0.256128	0.0397	0.131316	0.572856	9.3284e-09	5.26052e-08	6.20267e-08	2.37299e-08
others	donor6_3.CAGTTCAAATTGACAC.1	8.12662e-08	4.13098e-08	8.61557e-08	2.50537e-07	4.00674e-08	0.859747	1.40303e-07	0.114976	4.5274e-08	0.0252766
others	donor6_3.CAGTTCCGCGGGTCGA.1	1.19626e-07	0.261324	4.09336e-07	6.85158e-07	4.69157e-06	0.616513	3.38069e-07	6.34866e-06	0.0823668	0.0397832
others	donor6_3.CAGTTCGAGGACCCGA.1	5.21879e-09	2.34379e-09	5.24188e-09	0.0221121	2.17118e-09	0.889309	7.06407e-09	0.0763054	2.83599e-09	0.0122731
others	donor6_3.CATAACGGACAGTCGT.1	0.0188461	0.0101118	0.0349741	0.023112	0.0599697	0.8504	2.69526e-07	1.78331e-05	0.00256784	2.12519e-07
others	donor6_3.CATAAGAAGCTTGGCT.1	5.48203e-08	4.42038e-08	0.233726	2.39416e-08	0.521083	0.229538	1.98947e-07	0.0156525	6.50812e-08	3.08499e-07
others	donor6_3.CATAATGAGCGGGCGA.1	1.06652e-08	0.0478507	0.145017	0.0323449	0.0582648	0.716522	3.25692e-07	3.07014e-08	2.2386e-08	9.33725e-08
others	donor6_3.CATACACGGTTCCCAC.1	3.31862e-08	3.78978e-08	7.28566e-09	0.00751101	6.28707e-09	0.862576	8.95576e-08	0.129912	6.1854e-08	1.70808e-08
others	donor6_3.CATACCCGTACCCAGT.1	1.32643e-09	1.00323e-09	4.54554e-09	4.74921e-10	1.8644e-09	0.880324	1.86697e-09	0.089112	0.0305637	9.8155e-10
others	donor6_3.CATACGGCGTCTGGGC.1	0.0256596	2.39598e-08	0.0366183	0.00590576	1.63663e-08	0.90062	3.95882e-07	0.0311956	2.20449e-08	1.72743e-08
others	donor6_3.CATACTATGTAATTGT.1	0.00122056	3.31225e-09	4.5127e-09	2.27571e-09	2.48247e-09	0.917013	0.0763323	9.12221e-09	0.00543347	1.40703e-07
others	donor6_3.CATACTTAGGCAATAC.1	3.25414e-07	0.109591	0.0486377	0.00627927	8.84628e-07	0.684756	9.21239e-07	0.150712	1.99729e-05	1.55252e-06
others	donor6_3.CATACTTCTTTCTCCG.1	1.82561e-07	0.01189	3.28408e-07	1.79936e-07	1.45437e-07	0.89149	0.0461065	0.0505117	2.92572e-07	2.00402e-07
others	donor6_3.CATAGAGGAGATACTA.1	0.00241671	1.76936e-09	1.13294e-08	1.54055e-09	2.58321e-09	0.708377	0.0406756	0.248531	2.28836e-09	3.37706e-09
others	donor6_3.CATAGCGTTGCCCACC.1	3.24153e-09	3.94536e-09	0.138392	0.0372986	0.383832	0.440477	2.76825e-09	2.03129e-08	5.57067e-07	3.00911e-09
others	donor6_3.CATAGTACATTGAGAG.1	9.34918e-07	0.131407	0.193222	0.0279515	0.0219585	0.558045	9.6992e-08	1.49682e-07	0.0674134	1.84827e-06
others	donor6_3.CATAGTAGCATAGTAG.1	3.60871e-07	3.01725e-07	0.219783	3.49644e-07	0.191829	0.588379	1.76812e-06	2.75749e-06	3.43523e-06	2.4586e-07
others	donor6_3.CATAGTCAAATACATA.1	0.0396811	9.37138e-10	4.4269e-09	1.32493e-09	3.095e-09	0.792745	0.0447056	0.122868	9.29629e-10	1.40347e-09
others	donor6_3.CATAGTCCACAAGAAC.1	3.23059e-07	6.47233e-07	3.48521e-07	1.1873e-07	0.0538846	0.856699	1.87634e-06	0.0894127	2.50895e-07	6.22099e-07
others	donor6_3.CATATAGGTACAGTCA.1	0.00664023	0.00333574	0.150726	0.0138598	0.0188056	0.806633	1.17856e-08	3.0654e-08	1.23782e-08	2.88742e-08
others	donor6_3.CATATTATTTGCCCTA.1	8.75346e-08	2.04361e-07	0.0536097	0.125323	0.142853	0.59502	0.0447246	0.0384687	4.15324e-08	5.87764e-08
others	donor6_3.CATCATCTACCCGGAC.1	6.83074e-08	6.30131e-08	0.0229779	0.0586365	0.257869	0.660515	5.36935e-08	6.17149e-08	3.61378e-07	8.1156e-08
others	donor6_3.CATCATTACCCTGAGG.1	2.28157e-08	0.0111037	0.180256	0.0200009	0.02735	0.624413	7.03205e-08	3.22387e-08	1.95833e-08	0.136876
others	donor6_3.CATCCTCTCAAAGATC.1	0.0306728	0.018569	0.0719501	0.0676583	0.123104	0.644284	8.317e-08	0.0110479	0.0327133	2.07224e-08
others	donor6_3.CATCGCCCGCGGCCAA.1	5.39957e-08	1.24593e-06	0.17041	0.088444	0.0460479	0.663951	3.14058e-08	4.65842e-08	0.031046	0.000100315
others	donor6_3.CATCGGACGGGTTAAT.1	9.45301e-09	6.49953e-09	0.0806134	6.99642e-09	7.67642e-09	0.919257	0.000128866	2.76488e-07	3.72874e-08	1.1336e-08
others	donor6_3.CATCTAGTGAAGGGAA.1	0.0374426	2.5181e-09	0.0227441	1.11494e-08	0.288727	0.631548	6.96482e-09	0.0195385	4.02337e-09	1.42359e-08
others	donor6_3.CATCTATCCCGTGTCT.1	0.0335145	1.40477e-08	4.07783e-08	0.0115558	2.06315e-08	0.943327	6.06133e-08	0.0116024	1.59542e-08	1.49981e-07
others	donor6_3.CATCTTACACCACCTC.1	1.52038e-06	7.21373e-08	0.0310109	0.105613	0.135411	0.636734	0.0566268	0.034602	5.16301e-08	5.4356e-07
others	donor6_3.CATGAACCGACATTTG.1	1.27299e-08	2.34967e-08	0.193964	0.0929781	0.0640036	0.649054	1.99027e-08	5.60355e-08	3.21351e-08	3.17866e-08
others	donor6_3.CATGAACCTCTTATCA.1	7.73408e-10	3.05429e-10	0.058334	3.72287e-10	0.338047	0.495929	2.66874e-09	0.10769	3.94557e-10	5.37727e-10
others	donor6_3.CATGAGATGCACTCTC.1	2.5835e-07	4.21279e-07	0.0181022	0.00398249	0.0225761	0.814884	0.140451	1.63906e-06	5.24241e-07	1.01599e-06
others	donor6_3.CATGATACGGTGAAAC.1	0.0260969	1.29142e-06	8.01884e-06	7.47842e-07	0.0113447	0.831676	0.110275	0.0205921	2.45797e-06	2.74222e-06
others	donor6_3.CATGATGCACAATTCT.1	0.00237022	9.39358e-09	0.126419	0.0118968	0.0533749	0.736843	3.84687e-08	0.0690966	6.52683e-09	5.12644e-09
others	donor6_3.CATGATGGAAGTTAGC.1	4.17699e-10	0.15328	1.47892e-09	2.86574e-09	6.35675e-10	0.53781	0.0443086	0.182947	0.0538872	0.0277669
others	donor6_3.CATGCATGGAGACCCT.1	6.78678e-08	0.000676275	0.120191	0.10045	0.239222	0.539459	6.96436e-08	9.25813e-08	5.82584e-08	1.38915e-06
others	donor6_3.CATGCGACCAGTTTAA.1	1.50763e-08	8.84461e-09	0.0667163	0.0639815	2.07006e-08	0.780051	1.39636e-08	0.0647861	0.024465	1.9214e-08
others	donor6_3.CATGCGTTAGACAGAA.1	1.21972e-08	1.35674e-08	0.0858166	0.0173833	0.225999	0.577756	3.0115e-08	0.0401949	6.5206e-09	0.05285
others	donor6_3.CATGCGTTGAGAGGAG.1	0.0146866	0.029037	0.133423	0.0168441	6.12864e-08	0.710899	6.99393e-08	5.89196e-08	0.0951098	1.64202e-07
others	donor6_3.CATGCTGGCTCCAATT.1	0.0159018	8.49023e-09	0.0159104	0.145926	0.0920385	0.641707	0.0381192	0.0503964	2.0856e-08	8.29065e-08
others	donor6_3.CATGGATTGTCTTCCG.1	1.17276e-07	1.19215e-07	2.44757e-07	1.44392e-07	0.190275	0.737521	8.93572e-07	1.7203e-07	0.0211188	0.0510838
others	donor6_3.CATGGCAGGAAGATCG.1	1.6066e-09	7.29694e-10	4.23897e-09	0.213478	0.183749	0.602773	1.02222e-09	8.61703e-09	9.37774e-10	2.22787e-09
others	donor6_3.CATGGGTATGCCTTAT.1	0.021678	9.16881e-07	0.116766	0.0199322	0.132443	0.663116	1.52509e-06	1.52057e-07	4.78644e-07	0.0460611
others	donor6_3.CATGGGTCGGGTGTGG.1	8.69556e-08	1.12e-07	1.96177e-07	0.0379697	8.92039e-08	0.962028	1.55318e-07	8.11112e-07	2.70737e-07	4.85753e-07
others	donor6_3.CATGGTAAGTAGCGTT.1	0.00950163	0.0396429	1.36242e-07	1.81042e-07	3.10136e-07	0.949549	5.00896e-07	1.41783e-06	0.00130394	1.03467e-07
others	donor6_3.CATGGTCTAGATACCG.1	0.00883418	0.0198734	0.0145464	0.0238908	0.105541	0.827315	1.18569e-08	1.45726e-08	1.08392e-08	2.37714e-08
others	donor6_3.CATGGTTTATTAATCA.1	1.97331e-07	0.0616021	1.43728e-08	5.02909e-09	0.290879	0.647518	1.04949e-08	1.61359e-08	1.12133e-08	5.59786e-08
others	donor6_3.CATGTAAGAGACATTT.1	2.00491e-09	2.04885e-09	1.25374e-08	0.0125713	0.0454213	0.869662	1.66531e-09	3.25525e-09	3.43607e-09	0.0723454
others	donor6_3.CATGTCTCATTTATGG.1	0.0424175	0.183598	0.0826715	2.35943e-10	0.0204787	0.561708	6.03696e-10	0.0624136	0.0467123	1.39123e-09
others	donor6_3.CATTACATAGATTGTG.1	1.49886e-07	3.32414e-07	4.56882e-06	0.0426229	1.3565e-07	0.869544	5.20414e-07	0.0878264	2.49355e-07	3.46136e-07
others	donor6_3.CATTATAACAGGGTCC.1	9.43359e-09	7.79834e-09	8.17501e-08	0.0181998	0.379944	0.563798	1.79608e-08	0.0380575	1.84593e-08	1.55565e-08
others	donor6_3.CATTATGCTTGTTGTG.1	1.18351e-07	0.00377348	1.62112e-07	0.0121841	4.42657e-08	0.963898	1.76822e-07	1.25221e-07	6.99547e-08	0.0201439
others	donor6_3.CATTCACTGACAGCTA.1	1.48008e-09	0.0637272	0.110616	0.0848241	0.0987438	0.636433	2.23812e-09	0.00565575	3.97464e-09	2.74157e-09
others	donor6_3.CATTCCCATTCCGTCG.1	4.46114e-09	1.46071e-09	0.0560849	0.0104605	2.31161e-09	0.651685	0.150586	0.0831609	2.39826e-09	0.048023
others	donor6_3.CATTCGTCGTAGCGGT.1	1.03348e-08	2.77248e-08	4.26251e-08	4.09145e-08	1.27159e-08	0.96943	6.28008e-08	0.0305696	1.80023e-08	7.06705e-08
others	donor6_3.CATTGATGAACACGCC.1	0.0394593	6.5312e-08	0.303155	0.0916077	1.19054e-07	0.565777	3.88799e-08	5.16068e-08	2.50495e-07	1.32417e-07
others	donor6_3.CATTGCAAAGCATAAT.1	0.226793	0.027105	0.3062	1.17249e-08	9.55059e-09	0.436027	2.02924e-08	3.86287e-08	0.00387474	3.29354e-08
others	donor6_3.CATTGCGGGTCAATTC.1	0.0124384	1.18392e-08	2.48244e-08	0.0108062	2.19054e-08	0.856831	4.77257e-08	0.119925	1.91217e-08	4.66598e-08
others	donor6_3.CATTTAGCGGACCATG.1	3.67529e-08	3.1749e-08	7.48525e-08	0.0816976	0.114569	0.774655	5.36872e-08	0.00523495	1.37453e-05	0.0238295
others	donor6_3.CATTTATCGTTCAAGA.1	4.20298e-10	3.25937e-10	0.0434856	0.0993676	0.222448	0.628057	9.65323e-10	0.00664168	3.10053e-10	3.63356e-10
others	donor6_3.CATTTGAGTGGTACGT.1	0.0101591	5.59566e-07	0.0862207	4.30546e-07	0.42599	0.471675	5.74403e-07	6.4303e-07	3.71325e-07	0.00595264
others	donor6_3.CCAAACAGAACCCTCG.1	4.80112e-08	1.80033e-08	8.0302e-08	5.40658e-08	3.76667e-08	0.910918	0.0147467	0.0743353	2.03776e-08	1.05005e-07
others	donor6_3.CCAAAGTCCCGCTAAC.1	0.153113	3.25494e-09	0.0677214	2.14326e-09	0.0162847	0.326747	3.32982e-09	2.32907e-09	0.436133	5.79811e-09
others	donor6_3.CCAAATAACAAGATTC.1	2.41008e-07	0.0462953	0.0320246	4.6729e-08	0.0120439	0.883766	0.0130064	8.62313e-08	0.00168625	0.0111776
others	donor6_3.CCAACCTTATGTAACT.1	1.74594e-08	1.49242e-08	1.7703e-08	4.0396e-08	1.97848e-08	0.971363	1.92495e-08	0.0286368	2.48159e-08	2.24574e-08
others	donor6_3.CCAACGATGCACTGAT.1	1.45251e-07	9.40411e-08	0.0476989	4.4624e-08	6.20383e-08	0.888684	5.97969e-07	0.0636156	1.30675e-07	1.19498e-07
others	donor6_3.CCAACGCTTGCCAGGG.1	0.150477	1.07122e-07	0.187092	0.0409526	4.55525e-08	0.621478	4.76497e-08	6.12118e-08	1.67411e-07	1.20701e-07
others	donor6_3.CCAACTTGATAGATCC.1	0.14115	2.05734e-09	9.29615e-09	2.2964e-09	0.253086	0.555499	4.03918e-09	0.0502656	3.63973e-09	4.96835e-09
others	donor6_3.CCAAGAAAGTGGGCGA.1	0.00245848	0.132534	7.78374e-09	2.52547e-09	1.21067e-08	0.865007	2.81609e-09	5.81304e-09	1.02784e-08	5.91826e-09
others	donor6_3.CCAAGACTTCTGCGAA.1	1.29781e-07	0.0033292	0.129509	0.0485319	0.0113243	0.793064	2.08983e-07	1.90688e-07	0.0142415	2.93722e-07
others	donor6_3.CCAAGCGTAACTCGTA.1	0.0245406	9.61962e-09	0.377426	3.02589e-09	1.56045e-09	0.519312	1.87277e-09	0.078721	2.68787e-08	2.66773e-09
others	donor6_3.CCAAGGAACAGAGAGG.1	2.62023e-08	0.0530604	0.0925973	0.0478041	0.147877	0.658647	1.1568e-07	6.57751e-08	7.02164e-08	1.35664e-05
others	donor6_3.CCAATAGTGCCGTCGA.1	1.6237e-07	5.80303e-08	0.0170889	0.0594976	0.033004	0.890403	5.0996e-06	1.76916e-07	6.21663e-07	2.90531e-07
others	donor6_3.CCAATCGGTAGATCGA.1	4.47707e-09	3.55188e-09	0.0407381	0.0785974	0.289174	0.591491	6.52553e-09	1.19839e-07	6.20376e-09	6.67711e-09
others	donor6_3.CCAATGTCACAGCAAG.1	0.00729917	3.57417e-10	8.70307e-10	6.49963e-10	5.97576e-10	0.961439	1.98719e-09	0.0312616	4.58611e-10	8.75943e-10
others	donor6_3.CCAATTACGGGTCGAG.1	1.00196e-09	5.63631e-10	1.15427e-09	0.0436607	6.36521e-10	0.879632	3.77042e-09	0.0241678	6.73016e-10	0.0525396
others	donor6_3.CCAATTGAATGTTAAT.1	9.69134e-08	1.55082e-08	0.192272	0.0254002	0.15084	0.603713	5.3334e-09	0.0045006	1.64929e-08	0.0232742
others	donor6_3.CCACACTGAGATATTA.1	2.31566e-08	5.0729e-09	3.71038e-08	8.11089e-09	8.60156e-09	0.954077	3.07771e-08	0.0158394	1.24266e-08	0.0300838
others	donor6_3.CCACAGCTGAAATCAT.1	6.34967e-07	2.30671e-07	1.38516e-06	1.34481e-07	3.62221e-07	0.0479934	1.76087e-07	3.47168e-07	0.952003	8.47831e-07
others	donor6_3.CCACAGTACCCATCCT.1	1.6841e-09	0.00313405	0.12727	0.0326187	3.3313e-09	0.750061	2.93298e-08	0.0869163	3.19691e-09	5.08214e-09
others	donor6_3.CCACATACTGCACCCA.1	0.00134251	1.35151e-07	1.50542e-07	2.14015e-07	3.37769e-07	0.888477	1.50115e-06	0.110177	1.24547e-07	3.28448e-07
others	donor6_3.CCACCAACTTTACTGT.1	0.0745546	6.34321e-08	0.0411358	1.475e-08	0.230634	0.562485	1.42571e-07	0.0822166	2.25773e-07	0.0089736
others	donor6_3.CCACCCAAGGAAAGTG.1	4.45303e-10	3.64417e-10	5.50976e-10	6.78091e-10	7.2783e-10	0.918817	1.50264e-09	0.0811827	7.02413e-10	8.4609e-10
others	donor6_3.CCACGAGAAGAGAATC.1	2.48306e-08	0.00923092	5.84077e-08	0.00482081	0.316156	0.669792	5.35006e-08	7.41806e-08	8.92774e-08	2.04676e-07
others	donor6_3.CCACGGAGCCATAAGA.1	0.0157433	1.24463e-08	9.24708e-08	1.08175e-08	0.149803	0.774395	6.40708e-08	0.0600582	2.224e-08	6.46748e-08
others	donor6_3.CCACGGTGCCCGGTAG.1	0.0115747	3.93032e-09	1.22874e-09	1.58089e-09	0.0384875	0.91467	4.82916e-10	0.0327399	1.15524e-09	0.00252782
others	donor6_3.CCACTCAGATCCGCAA.1	0.00830435	5.44651e-09	7.68657e-09	2.08123e-09	0.0259951	0.870298	7.67534e-09	0.0954029	8.14513e-09	1.09412e-08
others	donor6_3.CCAGAAAGCAACTCAT.1	3.279e-09	4.20238e-09	5.68485e-09	4.23934e-09	0.120486	0.767123	9.76402e-07	0.11239	2.38246e-08	4.3896e-09
others	donor6_3.CCAGATAGTTGAGTGA.1	1.23987e-08	0.0248416	4.03601e-06	0.0761327	1.01304e-08	0.862775	6.16504e-08	0.0362466	1.37841e-08	7.50292e-08
others	donor6_3.CCAGCCTGGACCAATA.1	2.25488e-06	9.18611e-07	0.000384509	6.61257e-07	0.423519	0.53921	2.57515e-06	0.03041	2.20367e-06	0.00646718
others	donor6_3.CCAGCGGGATCACCAG.1	3.12094e-09	3.52149e-09	3.47381e-09	1.90898e-09	3.49376e-09	0.935647	0.0073553	0.0569978	2.64744e-09	2.14783e-09
others	donor6_3.CCAGGCTGGCGTCTGA.1	1.21466e-07	1.36961e-07	2.66953e-07	8.55437e-08	0.136931	0.863066	1.37545e-06	2.96514e-07	2.83359e-07	2.59171e-07
others	donor6_3.CCAGGGACGTGGCCTC.1	2.33695e-07	6.36996e-08	5.85345e-08	6.43644e-08	1.88797e-08	0.989746	0.0102535	3.83746e-08	3.90725e-08	6.59818e-08
others	donor6_3.CCAGTAGTCTGATCCA.1	0.0211895	0.0339619	0.00412016	0.066464	0.137701	0.631236	6.3588e-09	1.62043e-08	0.0937881	0.0115391
others	donor6_3.CCAGTCTAGACGGCGC.1	2.56521e-09	2.74563e-08	6.42445e-09	0.0466527	1.11062e-09	0.882978	1.11229e-09	0.0703689	1.42764e-09	2.97775e-09
others	donor6_3.CCAGTCTTGTCATAGA.1	8.8114e-08	1.09321e-07	1.81482e-07	4.47784e-07	7.047e-08	0.974441	0.0110802	0.0144775	1.84167e-07	1.97907e-07
others	donor6_3.CCAGTTCGGTAACTCA.1	6.50061e-08	0.0939704	2.93315e-07	2.00045e-08	7.18812e-08	0.763448	7.29028e-08	0.0588208	0.08376	5.55118e-08
others	donor6_3.CCATAAACAACCCGAC.1	0.00397191	6.77664e-10	0.0159659	0.112547	0.107396	0.754549	4.48308e-10	0.00557095	2.75291e-10	4.00217e-10
others	donor6_3.CCATACCTTTACTTGT.1	0.0118409	1.84842e-08	0.102715	5.94059e-09	0.0384227	0.847021	8.18896e-09	1.93035e-07	1.36229e-08	1.14962e-08
others	donor6_3.CCATAGGTTGGCGTGG.1	5.87906e-08	6.12581e-09	3.06735e-08	0.140469	0.0741722	0.775027	1.57153e-08	6.17843e-08	0.0103315	1.89931e-08
others	donor6_3.CCATATGGAAACTATA.1	5.70908e-09	0.0489158	0.106087	2.16274e-09	0.294436	0.550561	8.92747e-09	1.26439e-08	1.62651e-08	7.13267e-08
others	donor6_3.CCATCCATACCAAGTC.1	1.56296e-07	6.36423e-08	0.470661	0.0286239	0.0281642	0.47255	1.25606e-07	7.48902e-08	1.58161e-07	3.06026e-07
others	donor6_3.CCATCGCAGTTAAACT.1	0.0137709	0.0207751	0.0636519	1.48106e-10	2.09511e-10	0.895909	0.00589279	5.08203e-10	2.31591e-10	2.36337e-10
others	donor6_3.CCATCTCACCAGTGAA.1	0.0278686	8.66252e-10	3.06656e-09	1.00443e-09	0.00287776	0.969254	1.14529e-09	8.8148e-10	1.32696e-09	1.38904e-09
others	donor6_3.CCATCTTGTTCACAAT.1	3.5354e-09	1.60077e-08	0.259473	0.0727254	0.0730945	0.574474	2.1451e-09	5.55446e-09	0.0202332	1.15646e-08
others	donor6_3.CCATGCCCTAGATTTC.1	0.111642	1.48579e-08	0.0863097	2.4877e-08	0.0550061	0.5755	8.59796e-08	0.128631	3.12761e-08	0.0429116
others	donor6_3.CCATGCTCTGCAGGAA.1	8.20171e-08	4.38606e-08	4.90672e-07	0.00833562	0.236817	0.725095	3.31066e-07	0.0297517	6.63484e-08	3.54098e-08
others	donor6_3.CCATTCCCTGCCCACA.1	3.39289e-07	3.98669e-08	0.141879	8.01487e-08	8.49044e-08	0.78753	1.54335e-07	0.0705897	8.84731e-08	8.49239e-08
others	donor6_3.CCATTGTTTCCTCCAT.1	0.0060379	0.310131	0.00925949	3.9049e-08	4.18589e-08	0.674571	4.4319e-08	9.5657e-08	5.71238e-08	5.24193e-08
others	donor6_3.CCCAAACATGCTGCTC.1	0.00197289	3.46643e-09	2.1111e-08	0.0197756	0.0101475	0.83452	1.76825e-08	0.119641	5.94886e-09	0.0139426
others	donor6_3.CCCAACATACGTCGCG.1	0.031871	5.31066e-09	0.0155684	2.13948e-09	0.0458405	0.807673	0.055374	3.47554e-09	0.0436735	2.0865e-09
others	donor6_3.CCCAACCACACTAACA.1	8.90467e-09	9.58541e-09	0.235356	0.0938889	0.028051	0.636892	1.89676e-08	1.98789e-07	1.94157e-08	0.00581196
others	donor6_3.CCCAAGAATGCACGGT.1	0.72062	1.16162e-07	2.36795e-07	3.21298e-08	3.58468e-08	0.279379	4.62297e-08	1.58426e-07	5.42243e-08	6.45574e-08
others	donor6_3.CCCAAGACAGAGTATG.1	2.02835e-07	0.124709	0.19129	0.129743	3.58883e-07	0.52564	1.34152e-07	1.80592e-07	0.0231158	0.00550157
others	donor6_3.CCCAAGTCATTACACT.1	3.6791e-10	0.197385	1.22111e-09	3.08549e-10	3.62072e-10	0.497208	5.45094e-10	0.0727163	0.222791	0.00990011
others	donor6_3.CCCAATTTCACAACTT.1	0.00457176	1.90481e-09	7.24919e-09	1.74236e-09	6.02039e-09	0.886928	0.0192141	0.0892858	3.58396e-09	4.54111e-09
others	donor6_3.CCCAGAGGAGGGCGTA.1	8.93349e-08	1.65862e-08	9.86329e-05	0.0760062	5.4991e-08	0.82663	3.98566e-07	0.0972644	2.82414e-08	4.63457e-08
others	donor6_3.CCCAGGAAGAATTCGA.1	6.79937e-08	0.00529457	1.99838e-07	2.86654e-08	1.07361e-07	0.990225	7.67102e-08	9.4274e-07	0.00447839	1.77762e-07
others	donor6_3.CCCAGGTCTGAAGGCT.1	1.13031e-08	2.68452e-08	3.14284e-08	1.43992e-08	0.0469934	0.9186	0.0344067	8.01587e-09	6.21537e-08	7.16617e-09
others	donor6_3.CCCAGTTAAGGCGCCG.1	0.00587834	2.94253e-07	3.13475e-07	1.6612e-07	0.00600101	0.890244	0.0978746	3.78968e-07	1.35412e-07	3.1489e-07
others	donor6_3.CCCGACCATAGTCCGC.1	3.35515e-08	2.55872e-08	7.4217e-08	7.2358e-08	1.82874e-07	0.96734	1.33202e-07	0.0326597	2.97419e-08	3.65245e-08
others	donor6_3.CCCGAGTTTCTCCGTA.1	6.36547e-08	0.0349366	0.107416	0.0230079	0.155634	0.637863	3.95516e-07	0.0411402	2.66691e-06	1.28031e-07
others	donor6_3.CCCGATAGCCTCGCCT.1	1.10925e-07	1.2924e-07	8.85862e-08	6.58772e-08	9.31457e-08	0.924449	0.0549464	0.020604	6.64619e-08	8.65444e-08
others	donor6_3.CCCGCAAATAATCATC.1	1.03053e-08	1.4917e-08	2.92863e-08	6.84875e-09	0.00292491	0.917741	3.42404e-08	0.0793339	1.52083e-08	2.18505e-08
others	donor6_3.CCCGCAGCGCGAACTA.1	0.00125529	0.0173295	0.0739738	3.69501e-10	0.167073	0.704991	7.35206e-10	1.38207e-09	6.10579e-10	0.035378
others	donor6_3.CCCGCAGGGCCCAAAG.1	0.00947689	0.00746235	0.0935321	0.287946	0.000302183	0.601281	1.8741e-10	2.58927e-10	5.81651e-10	2.7478e-09
others	donor6_3.CCCGCCATGCTCCCGT.1	6.71612e-08	1.33431e-07	1.25239e-07	1.64673e-07	0.313525	0.686474	6.08549e-08	3.60078e-07	2.42259e-08	9.28166e-08
others	donor6_3.CCCGCTAGAGGGTTAA.1	0.496392	9.06511e-08	0.101925	2.40435e-07	8.13063e-09	0.296129	1.48678e-08	2.60004e-08	0.105553	2.49205e-08
others	donor6_3.CCCGCTTGCCCTCGTC.1	1.73713e-06	7.35771e-07	0.341189	0.120955	3.3109e-07	0.485076	3.06622e-07	2.93739e-07	1.46884e-06	0.0527747
others	donor6_3.CCCGTAAGTCTAGGCC.1	3.83795e-08	0.0277266	8.53547e-08	3.10158e-08	0.137212	0.619691	0.0310314	0.184338	2.90344e-07	2.12081e-07
others	donor6_3.CCCGTAGCTGGGAAGA.1	4.62256e-09	0.12663	1.05102e-08	1.74702e-08	0.111284	0.702999	8.36723e-09	0.0467739	0.0123129	8.02184e-08
others	donor6_3.CCCGTCAGCGTCTGAC.1	1.867e-09	0.0280857	1.54235e-09	8.98449e-10	2.06781e-09	0.967629	6.10766e-09	0.00428515	5.88721e-10	1.20469e-09
others	donor6_3.CCCGTTTCGCAGATGT.1	7.77397e-08	1.02504e-07	0.10205	2.55554e-07	0.224221	0.623299	0.0504287	4.25272e-07	8.60465e-08	3.88881e-07
others	donor6_3.CCCTACCCACACCCAG.1	1.55703e-08	3.00308e-07	0.0248769	4.86582e-09	3.48368e-08	0.64252	6.17823e-08	0.238644	0.0939584	3.93061e-07
others	donor6_3.CCCTACTTGAACAATG.1	2.0905e-07	7.60913e-08	1.27356e-07	1.20578e-07	7.24683e-08	0.874992	2.63756e-07	0.125007	7.2893e-08	1.30068e-07
others	donor6_3.CCCTAGCTCTAAGGTC.1	3.6762e-07	2.73034e-07	1.38685e-06	3.53293e-07	2.80954e-07	0.968316	4.12831e-07	0.00923523	0.0224449	4.29223e-07
others	donor6_3.CCCTAGGCAACAAGAG.1	0.0364993	0.183422	2.44248e-06	7.2974e-07	5.23169e-07	0.521666	6.10389e-07	1.54225e-06	0.227557	0.0308487
others	donor6_3.CCCTCATTCTGGAATT.1	2.6796e-09	2.13828e-09	0.107276	0.0372703	0.101139	0.754315	7.2329e-09	3.17696e-08	1.2179e-08	1.00818e-08
others	donor6_3.CCCTCCTCGCTCGTAT.1	7.26512e-07	1.40014e-06	0.498344	1.24817e-07	0.00682866	0.494824	8.19256e-08	1.79175e-07	1.84648e-07	1.41299e-07
others	donor6_3.CCCTCGGGAGCCTTGT.1	7.706e-09	4.33498e-09	1.02123e-08	0.154964	0.198524	0.555094	1.23335e-08	0.0712561	0.0201614	1.14096e-08
others	donor6_3.CCCTGCGCTACGCATA.1	7.06025e-08	7.68666e-08	0.0227995	1.31987e-08	3.69783e-08	0.491745	0.204993	0.244489	0.035974	5.66918e-08
others	donor6_3.CCCTGGGAGGGATCCT.1	0.0145593	2.0035e-07	3.47245e-07	1.46103e-07	0.536058	0.398275	9.50009e-07	0.0511033	2.13062e-07	2.33468e-06
others	donor6_3.CCCTGGTATGGGCGGC.1	7.78999e-09	5.10931e-08	3.60372e-08	0.00773878	0.409413	0.566938	9.76642e-09	0.0159101	1.06415e-08	1.03306e-08
others	donor6_3.CCCTTTGACAGGTCTT.1	0.049225	3.80276e-08	0.0448488	0.00996146	0.110401	0.546465	0.239098	2.63417e-08	3.74657e-07	2.03497e-07
others	donor6_3.CCGAACCTTCCCGGCC.1	2.43329e-07	1.00747e-08	1.98946e-08	5.06567e-09	0.0788082	0.903686	0.0175051	1.34667e-07	1.60097e-08	1.57829e-08
others	donor6_3.CCGAAGGGCGTACCGC.1	0.00601588	0.00261277	0.590106	2.93536e-09	1.63169e-09	0.361507	1.10488e-09	1.7764e-09	0.0397577	9.11572e-09
others	donor6_3.CCGACAATAGGCCGCC.1	2.09733e-07	0.0435734	5.78902e-07	1.70178e-07	0.218086	0.71861	1.10563e-07	4.95323e-07	0.0197289	3.09458e-07
others	donor6_3.CCGACGTAAACACAAC.1	0.010947	6.23995e-08	2.06704e-07	0.084841	2.15421e-08	0.74163	3.74349e-08	7.90037e-08	0.162581	1.87155e-07
others	donor6_3.CCGACTCGCATAGTCT.1	8.07176e-06	1.20837e-06	0.0050861	0.072904	0.179864	0.742114	2.36824e-06	1.54836e-05	3.3936e-06	1.29342e-06
others	donor6_3.CCGAGAAGTCGCATAA.1	3.71827e-07	1.53815e-07	2.38407e-07	0.00348476	1.53383e-07	0.944273	5.1088e-07	0.0522383	1.36435e-07	1.91464e-06
others	donor6_3.CCGAGCTGTGCTTGTC.1	5.07574e-09	4.70637e-09	0.244776	1.57558e-09	1.69882e-09	0.755224	2.74932e-09	3.47674e-09	1.13712e-08	2.7055e-09
others	donor6_3.CCGAGGGATGTTAGGC.1	0.00657956	0.0264963	1.03127e-07	1.25665e-07	0.271462	0.69546	6.45611e-08	1.71603e-06	3.76985e-08	7.1923e-08
others	donor6_3.CCGATCTCAACCTTAT.1	1.393e-08	1.8279e-08	0.140058	8.88577e-09	0.144961	0.680702	2.15556e-08	0.0342785	1.75761e-08	3.2799e-08
others	donor6_3.CCGCACACGAACGTGT.1	1.36788e-08	1.80451e-08	0.186691	1.3585e-08	0.155338	0.546407	1.86063e-07	0.0695461	0.0420169	8.3904e-08
others	donor6_3.CCGCATGTGGTACGAT.1	6.44245e-08	2.16506e-08	0.0246256	8.97481e-09	8.12637e-09	0.857308	4.52755e-08	0.118066	1.11402e-08	2.38421e-08
others	donor6_3.CCGCCACCACAATCCA.1	0.00769966	0.168152	9.2679e-10	0.0825713	0.156398	0.577725	5.06463e-10	1.21688e-09	6.69003e-10	0.00745431
others	donor6_3.CCGCCGGTCAACACAC.1	1.62393e-09	0.0568937	0.317553	0.00245323	0.00609421	0.534445	1.12151e-09	3.37294e-09	0.0825608	3.32382e-09
others	donor6_3.CCGCCTGCGAATTGGT.1	3.49086e-08	5.11368e-08	0.025577	0.020253	2.26578e-08	0.831088	7.29143e-08	9.0292e-08	0.0315985	0.0914836
others	donor6_3.CCGCGGAATGCGTCAC.1	0.0611393	0.0165601	0.293904	0.0070692	0.0971214	0.524205	3.00144e-07	2.62411e-07	1.3005e-07	1.06716e-07
others	donor6_3.CCGCTCCAGGGCGATC.1	0.00599851	0.00430688	0.0361795	4.07179e-09	4.13534e-09	0.943009	9.4065e-09	0.0105066	3.56308e-08	2.76831e-08
others	donor6_3.CCGCTGGTGCCATTCA.1	0.000475776	7.75901e-08	0.101503	0.149214	0.117848	0.597096	8.5562e-08	0.0338616	5.97594e-08	1.70952e-07
others	donor6_3.CCGCTTACCTCACTCT.1	1.01764e-09	3.73545e-10	5.94667e-10	4.44444e-10	3.38556e-10	0.957618	5.82753e-10	0.037856	0.00452578	1.19808e-09
others	donor6_3.CCGGAAGTTATCAGTC.1	2.30223e-09	0.00917328	6.70556e-09	1.65829e-09	0.369114	0.554208	5.51569e-08	0.0525919	2.43158e-09	0.0149126
others	donor6_3.CCGGAATGGTTTCAGT.1	2.2873e-08	1.06787e-08	0.136343	2.14349e-09	1.88651e-08	0.705991	0.0575957	7.49638e-09	9.71605e-08	0.10007
others	donor6_3.CCGGAGCGTACTTTCT.1	2.7993e-08	2.63722e-08	3.26042e-08	0.0106865	1.82887e-08	0.891277	5.95308e-08	0.0980356	1.54e-08	4.41045e-07
others	donor6_3.CCGGAGGTCTTATGGT.1	1.3806e-08	0.0508166	0.0234646	1.26534e-09	1.62466e-09	0.518837	2.06762e-09	1.04243e-08	0.406882	3.81653e-09
others	donor6_3.CCGGCACGACCGTTTC.1	2.37178e-08	4.62256e-08	1.60825e-07	0.085299	2.49519e-07	0.865163	5.16903e-07	0.0495364	2.8064e-07	5.90258e-08
others	donor6_3.CCGGCGCATATTGGAT.1	0.0151332	1.7224e-07	0.0950716	0.254504	0.0141367	0.621153	1.52493e-07	3.41104e-07	3.37e-07	7.23154e-07
others	donor6_3.CCGGGACCCGCAGAGA.1	1.73092e-08	3.34753e-09	0.34601	8.79069e-10	0.151972	0.502018	2.6359e-09	6.2153e-09	4.54901e-09	1.59829e-08
others	donor6_3.CCGGGCGGTCTCGTCA.1	2.07326e-07	0.0147082	0.251806	1.16231e-07	9.84386e-08	0.689757	2.90191e-08	0.0437284	4.94056e-08	3.89342e-08
others	donor6_3.CCGGGCTGCTCCATAC.1	8.59315e-08	1.00993e-07	0.112559	7.2298e-08	0.128482	0.697255	3.60374e-07	0.061703	2.80687e-08	3.1974e-07
others	donor6_3.CCGGGTTCGAGGTTAC.1	1.62928e-09	2.71904e-09	0.0229745	1.16491e-09	0.0719172	0.760942	1.05242e-08	0.144166	2.39514e-09	1.65101e-09
others	donor6_3.CCGGTAATGGCTAGTC.1	2.03187e-08	0.0450639	1.14189e-07	6.57883e-09	0.00316946	0.868908	1.43397e-08	1.17115e-08	0.0828587	1.43742e-08
others	donor6_3.CCGGTTTGTAATTGTG.1	0.0156305	0.0192659	2.25663e-06	0.000121442	0.2698	0.560613	4.57487e-07	0.134565	6.8442e-07	1.03101e-06
others	donor6_3.CCGTAAGTTGGTCCCA.1	0.00422966	9.08375e-08	0.312058	0.0277461	0.0910414	0.541434	1.51811e-07	0.0234903	8.18162e-08	6.09323e-08
others	donor6_3.CCGTAGGAAATCCCTG.1	0.0213007	3.16482e-07	7.03927e-07	1.3783e-06	0.286077	0.692618	6.35648e-07	4.91251e-07	5.09551e-07	5.30786e-07
others	donor6_3.CCGTAGGGTTGTTTAC.1	5.84675e-08	9.41917e-08	2.67788e-07	5.65122e-08	8.74654e-07	0.69442	1.77096e-07	0.0103277	0.197119	0.0981314
others	donor6_3.CCGTATTAGCGCAGTT.1	0.00649705	1.78556e-07	0.664143	0.000460822	2.82806e-08	0.303199	4.36459e-08	6.87582e-08	0.0256994	3.2344e-07
others	donor6_3.CCGTGAGGCATTCATG.1	0.0158884	0.0925555	0.00309179	0.0322936	3.15437e-08	0.768497	5.6472e-09	4.70998e-09	0.0876735	5.85521e-09
others	donor6_3.CCGTGCCCATGACGGC.1	1.93369e-09	2.28069e-09	0.16062	1.114e-09	0.313777	0.486958	1.04161e-08	0.0386447	2.86788e-09	2.26337e-09
others	donor6_3.CCGTGGAACGATCCAA.1	5.05297e-09	0.0152263	1.00287e-08	0.0232824	6.98349e-09	0.830168	0.0737325	0.0575908	1.27628e-07	7.33699e-09
others	donor6_3.CCGTGTTAAATTCCAT.1	4.30073e-08	2.37653e-08	3.15668e-07	3.07777e-08	1.95683e-08	0.932916	2.16659e-07	0.0581106	2.18746e-08	0.00897293
others	donor6_3.CCGTTACGTTAGAACA.1	3.04704e-10	1.7865e-10	4.46835e-10	0.151736	1.19088e-10	0.844898	2.14028e-10	2.56625e-10	0.00336521	3.31849e-10
others	donor6_3.CCTAAACAGGGTCCGT.1	3.64026e-08	0.0101727	0.150878	0.133471	0.113569	0.561015	9.87586e-08	0.0308779	3.16847e-08	1.68038e-05
others	donor6_3.CCTAAAGGCTGACGCT.1	2.93096e-08	3.72287e-08	0.0508586	0.0526592	0.286932	0.576065	3.01272e-08	0.0334848	2.88379e-08	1.03779e-07
others	donor6_3.CCTAAATTAACGGTTC.1	2.18497e-07	0.0164122	0.0914081	1.42063e-07	0.0591654	0.833012	2.07588e-07	4.25029e-07	1.87541e-07	1.03869e-06
others	donor6_3.CCTAAATTGTATCCTA.1	0.0370781	1.02683e-06	0.146918	3.04096e-07	0.0735969	0.66233	0.080069	6.00857e-06	2.82249e-07	5.38809e-07
others	donor6_3.CCTAACCCAAACAAGT.1	0.0270067	2.25676e-09	0.0116521	1.97744e-08	0.216848	0.654807	1.10751e-08	0.0896859	4.27493e-09	3.53529e-09
others	donor6_3.CCTAACTAAGGCTCTA.1	5.20063e-09	0.00162022	1.34026e-08	1.08384e-08	7.87589e-09	0.869988	3.46388e-07	0.128392	1.1242e-08	1.11997e-08
others	donor6_3.CCTAGGCGTAGCGATC.1	2.39047e-07	3.29646e-07	0.191783	3.34645e-07	0.0361092	0.736777	4.17861e-07	3.989e-07	0.035328	7.26362e-07
others	donor6_3.CCTAGTTAGTCGCATG.1	2.05976e-07	2.57491e-07	8.18022e-06	2.50222e-06	0.2442	0.701735	2.96457e-07	0.0540516	5.14229e-07	1.24575e-06
others	donor6_3.CCTATAATGAGTGCCC.1	2.12109e-09	0.00150798	0.258123	0.00742808	3.27186e-09	0.679086	2.4765e-09	0.0146333	0.0392216	2.52829e-09
others	donor6_3.CCTATACCGTCCTGTC.1	0.025801	0.0702364	0.117002	0.0774902	2.02266e-06	0.620381	0.0358953	1.15797e-07	0.0531923	1.09259e-07
others	donor6_3.CCTATATTTGTCCTGG.1	0.0673697	3.95188e-08	3.24553e-09	0.00559666	0.00115785	0.840488	1.25198e-08	0.0035383	0.0576585	0.0241914
others	donor6_3.CCTATCTATATCGGAA.1	5.12549e-07	9.20621e-08	0.112081	0.0696041	1.39066e-07	0.818312	1.00072e-07	1.07688e-06	1.67004e-07	1.42914e-07
others	donor6_3.CCTATGGTCAAAGCTG.1	0.0114421	8.31236e-08	7.70548e-08	0.00520552	6.16008e-08	0.813332	1.0831e-06	0.170019	4.70702e-08	9.58514e-08
others	donor6_3.CCTCACCAATCTTGAC.1	0.0160902	5.92725e-09	0.0251977	0.0110833	0.102333	0.622499	4.86117e-09	3.3239e-09	0.0853348	0.137462
others	donor6_3.CCTCACCTGAGGGAGC.1	0.00718714	0.0198923	3.20267e-07	2.37662e-07	8.84466e-08	0.972388	1.52915e-07	5.75832e-07	0.000530815	3.64964e-07
others	donor6_3.CCTCACCTTAGCATCG.1	8.14238e-09	4.0202e-08	0.149468	0.115364	4.666e-08	0.735169	8.47312e-09	1.63397e-08	8.9785e-09	1.85715e-08
others	donor6_3.CCTCACGTCAGCTAAT.1	1.26282e-08	1.68181e-08	5.51843e-08	7.28553e-09	7.11503e-08	0.944833	1.43852e-08	0.0551664	1.02337e-08	1.16366e-08
others	donor6_3.CCTCCCGACAATCCCT.1	0.00872635	1.2207e-06	0.145855	0.272809	0.0719911	0.500613	5.35604e-07	1.60795e-06	9.72756e-07	2.21111e-06
others	donor6_3.CCTCGAAGTGGACGGG.1	0.00995952	6.3912e-08	0.187019	1.44272e-07	0.051873	0.715152	1.13896e-07	0.0349391	1.15728e-07	0.00105678
others	donor6_3.CCTCGACCCACTGCCT.1	3.76527e-07	7.93427e-07	1.58832e-06	0.010033	0.417403	0.57256	2.30713e-07	6.31225e-07	6.12819e-07	2.17875e-07
others	donor6_3.CCTCGCCAGCAAATTA.1	2.7066e-08	3.95643e-08	0.108892	8.35307e-09	1.19501e-08	0.856952	3.41211e-08	2.50069e-07	0.0238921	0.0102637
others	donor6_3.CCTCGCGCGATATAGG.1	4.12899e-07	5.11635e-07	8.02659e-07	1.99411e-05	8.36286e-07	0.806723	1.126e-05	0.193243	4.60325e-07	5.03412e-07
others	donor6_3.CCTCGCGCTGTGCGAT.1	0.0080719	1.23397e-08	0.0460377	6.94919e-09	0.00388663	0.850011	1.04384e-07	0.0919921	2.40653e-08	2.27912e-08
others	donor6_3.CCTCGGACCGGGATAG.1	5.67356e-07	0.662981	2.71568e-06	4.66437e-07	0.00780623	0.329196	6.07909e-07	1.50027e-06	6.63884e-06	4.09246e-06
others	donor6_3.CCTCTCTCCCATCTAG.1	0.038193	2.12715e-07	0.120831	0.0082533	0.11596	0.624179	9.97401e-07	0.092581	3.51971e-07	9.59729e-07
others	donor6_3.CCTCTGGCCTAGACGG.1	4.68461e-08	5.44658e-08	1.188e-07	0.0394029	0.319783	0.640813	5.50758e-08	1.95511e-07	4.7563e-08	8.89775e-08
others	donor6_3.CCTCTGTACTATTCTA.1	1.12293e-09	2.18666e-09	0.0910796	0.0143329	0.00324015	0.778919	0.0470289	0.0336204	0.000862589	0.0309167
others	donor6_3.CCTGAACGATATATTC.1	0.00479089	0.0992592	0.172752	0.0416061	5.0018e-07	0.616609	2.13283e-07	0.00655399	0.0584283	2.35759e-07
others	donor6_3.CCTGAATATTTACATA.1	0.00989278	0.117514	2.69671e-06	0.025616	1.21901e-08	0.846974	2.14802e-08	4.45324e-08	4.2144e-08	4.8973e-08
others	donor6_3.CCTGACCACCGATGGT.1	1.36377e-08	4.48599e-09	0.164059	9.38292e-09	9.42218e-09	0.76597	3.22637e-07	0.0699707	1.00275e-08	1.99602e-07
others	donor6_3.CCTGCTATTTGAGAAG.1	1.03844e-07	5.81725e-07	3.13256e-07	1.59321e-07	1.33367e-07	0.876999	0.0343108	0.0541443	2.81432e-07	0.0345443
others	donor6_3.CCTGGAAACGTTCTGC.1	8.15365e-09	0.0163382	5.62684e-09	3.79824e-09	7.80414e-09	0.983655	7.15673e-06	4.7747e-08	3.78278e-09	2.93559e-08
others	donor6_3.CCTGGTCGAATGTGGG.1	0.0759585	1.05086e-07	5.8833e-07	8.61919e-09	0.226802	0.697239	4.67681e-08	6.85532e-08	3.16171e-08	3.05023e-08
others	donor6_3.CCTGTACTCACGCCCA.1	1.34955e-08	0.0264958	6.14245e-09	1.32183e-09	0.18565	0.686596	0.077654	0.0236046	4.12287e-09	3.85535e-09
others	donor6_3.CCTGTCACCCGGGCTC.1	1.26768e-08	4.54541e-09	2.40429e-09	1.81469e-09	3.15159e-09	0.982138	7.0659e-09	0.0178623	2.41363e-09	2.11363e-09
others	donor6_3.CCTGTCCCTCACGTTA.1	1.23811e-07	0.00386429	1.28512e-07	0.13189	5.80963e-08	0.694297	0.0624509	0.107496	5.33117e-08	6.81082e-07
others	donor6_3.CCTGTCGCCCGTAAAT.1	0.0100796	7.16958e-09	0.0607983	2.85598e-09	1.30233e-09	0.908892	0.00224784	0.0100458	0.00793683	1.262e-08
others	donor6_3.CCTGTTCAACCTCGGG.1	1.85465e-07	1.67554e-07	1.84865e-07	0.00206105	1.21747e-07	0.916923	2.68441e-07	0.0795261	1.16714e-07	0.00148919
others	donor6_3.CCTGTTTGAAGACACG.1	0.00843989	2.25136e-07	7.91102e-07	3.18943e-08	0.355584	0.541084	5.36532e-07	0.0948899	8.5126e-08	1.38707e-07
others	donor6_3.CCTTCAGTTAAAGTGA.1	0.00621368	3.11933e-08	9.83822e-08	4.54325e-08	0.0551343	0.899857	2.46197e-07	2.27223e-07	0.0387944	5.10476e-08
others	donor6_3.CCTTCGTATAGAATCC.1	5.87719e-08	4.75581e-08	2.48315e-06	3.79537e-08	0.00783677	0.93289	1.30216e-07	0.0592698	5.93408e-08	2.03516e-07
others	donor6_3.CCTTCTTGATCCAGTG.1	0.0114414	2.0787e-07	0.0516449	0.0201614	0.0621735	0.809452	3.01596e-08	0.0451269	1.26897e-08	7.82145e-09
others	donor6_3.CCTTGACCACTTTATT.1	9.72479e-08	0.173936	1.88685e-07	7.48984e-08	2.59964e-07	0.183724	1.02037e-07	1.6675e-07	0.632205	0.010135
others	donor6_3.CCTTGTGAACGTGGTT.1	0.025365	1.04412e-08	6.09402e-09	2.55288e-09	4.39296e-09	0.969603	0.005032	3.52278e-07	5.13584e-09	3.78249e-09
others	donor6_3.CCTTTCAATGAAGAAA.1	3.14552e-08	0.0220824	0.109978	0.147705	1.55733e-08	0.604027	1.18069e-07	0.116207	7.64063e-08	1.94365e-08
others	donor6_3.CGAAACATAGATGGCA.1	0.0234225	7.05806e-08	0.0654435	0.0830137	0.230996	0.585869	3.48827e-08	0.011255	7.96694e-08	1.52878e-07
others	donor6_3.CGAACCCGCATGCGTC.1	0.070822	1.47925e-09	0.367283	3.56882e-10	0.0133737	0.548521	8.54881e-10	2.3321e-09	7.55149e-10	7.88781e-10
others	donor6_3.CGAACGCCCAGTGCCG.1	3.89719e-07	4.28476e-07	1.49441e-06	2.47921e-07	0.16923	0.816353	4.42567e-07	0.0144135	2.46947e-07	3.49109e-07
others	donor6_3.CGAAGACTGCCCGGGA.1	0.00278851	0.0373442	3.07829e-07	0.0374187	1.12435e-07	0.689664	1.37233e-07	1.83818e-07	0.105169	0.127615
others	donor6_3.CGAAGATCAGTTTCAT.1	9.61553e-09	1.27754e-08	5.15923e-08	6.71943e-09	0.0499014	0.661249	6.39832e-07	0.271338	0.0175113	1.38426e-08
others	donor6_3.CGAAGTTGCTCTGTGT.1	3.21169e-09	7.70156e-09	0.11106	9.61264e-10	0.109008	0.674759	0.0283146	0.007374	0.0694843	2.33823e-09
others	donor6_3.CGAATGACGCATAATG.1	4.74607e-09	0.0257025	1.35783e-09	9.03158e-10	5.28457e-10	0.897917	1.37155e-09	0.0547934	0.0215872	4.55326e-09
others	donor6_3.CGACAGTTCGCGTTAT.1	6.67595e-08	4.49484e-08	1.98297e-06	8.30482e-08	0.0509014	0.863615	0.068606	0.0164663	3.76558e-08	0.00040898
others	donor6_3.CGACATGCGATCTTCT.1	3.2654e-08	0.0509462	4.56523e-08	0.0756454	0.0682784	0.613729	1.24379e-08	2.03081e-08	0.162966	0.0284352
others	donor6_3.CGACTCAGGATGTTAT.1	1.73027e-07	3.57505e-07	1.42709e-06	0.069552	1.8193e-07	0.905187	0.00425232	2.76246e-07	1.9151e-07	0.0210063
others	donor6_3.CGACTTTGTATAGCCT.1	0.0401078	0.00545678	3.55353e-08	0.0378779	2.73948e-09	0.491039	0.0680741	0.316739	0.0407045	5.37229e-09
others	donor6_3.CGAGACCCTAGAGTGT.1	0.0487794	5.01815e-09	3.05763e-09	1.9525e-09	4.99073e-09	0.826679	6.55846e-09	0.124542	1.36418e-08	4.07834e-09
others	donor6_3.CGAGAGATGTGAACCT.1	3.50003e-09	0.030419	0.180028	0.0292647	6.49833e-09	0.713047	0.014634	0.0271325	0.0054754	1.23004e-08
others	donor6_3.CGAGAGCTTTCACTAC.1	0.0320384	3.252e-08	0.0309428	0.00553906	0.308634	0.561322	0.0537228	8.32895e-08	1.8819e-07	0.00780119
others	donor6_3.CGAGATTTCGCTCGGG.1	0.000709921	3.86729e-07	0.0313831	0.08585	0.00170132	0.615426	4.20152e-07	0.0499557	6.48738e-07	0.214972
others	donor6_3.CGAGCGTTGATCAGCC.1	1.23099e-07	5.70127e-07	6.26858e-07	0.203041	0.0595855	0.737371	1.56938e-07	4.81396e-07	2.54246e-07	4.3284e-07
others	donor6_3.CGAGCTGGGCTTTAGG.1	1.21505e-08	3.93699e-08	0.0998913	1.38162e-08	0.181457	0.70238	8.40975e-08	0.016272	6.73563e-08	4.8293e-08
others	donor6_3.CGAGGAGCTTCCATAT.1	0.0434943	4.31967e-08	0.266207	0.0326124	1.49602e-06	0.553444	7.15656e-08	0.0628615	0.0413775	2.23699e-06
others	donor6_3.CGAGGGACTGCGGTCG.1	0.000381588	0.00477323	0.247774	0.0176563	0.0621386	0.667276	2.07471e-07	3.12203e-09	5.15603e-09	2.73512e-09
others	donor6_3.CGAGGGTATCCAGGTG.1	1.71701e-07	1.66779e-07	2.46412e-07	8.4314e-08	1.38357e-07	0.920419	0.040463	0.0391166	1.93997e-07	2.90013e-07
others	donor6_3.CGAGTACTAAAGAGGA.1	2.03103e-08	0.0691476	6.93204e-08	1.03858e-08	4.89351e-08	0.818158	0.0427816	0.0317455	0.0381673	3.14844e-08
others	donor6_3.CGAGTGCTATAGTTCG.1	3.00098e-09	0.134885	0.519492	0.0189779	2.31259e-09	0.247395	3.77354e-10	3.27202e-10	0.0645324	0.0147173
others	donor6_3.CGAGTTCTGTCCCACC.1	6.62552e-10	1.52486e-09	1.31694e-09	0.0304512	5.41142e-10	0.969549	8.97507e-10	2.64231e-09	2.01503e-09	1.97383e-09
others	donor6_3.CGAGTTTATCGGACTG.1	9.50325e-09	4.97786e-09	0.111562	7.56636e-09	0.134357	0.696334	8.00792e-08	0.0577474	1.43091e-08	1.22158e-08
others	donor6_3.CGATAATACTCAGGTT.1	6.62721e-08	0.0297538	0.361215	0.0311034	5.04193e-06	0.570393	3.24522e-08	0.00503638	0.00249301	4.45909e-08
others	donor6_3.CGATACCTCGCGGACA.1	6.52666e-07	0.0249665	6.76226e-06	1.381e-06	7.0174e-07	0.943757	2.30469e-06	0.031261	2.00547e-06	1.74225e-06
others	donor6_3.CGATAGTCGTACTGCA.1	4.07944e-07	0.0753465	0.146537	2.84491e-08	0.127154	0.650566	1.48334e-07	2.91837e-07	0.000395966	6.06578e-08
others	donor6_3.CGATCCACCATTGTTG.1	9.95289e-08	8.5047e-08	9.91548e-08	8.57985e-08	7.08055e-08	0.924574	0.008321	0.0671042	5.61111e-08	1.01186e-07
others	donor6_3.CGATCCGACCCAGTGC.1	1.13556e-07	0.0044823	5.67092e-08	1.30153e-08	1.24257e-08	0.926051	4.64954e-08	0.069466	1.17768e-07	1.54882e-07
others	donor6_3.CGATCCTCGCAACATA.1	3.92859e-07	3.35678e-07	1.73558e-07	0.00804788	5.3934e-08	0.767256	1.50269e-07	0.224694	1.40885e-07	3.56126e-07
others	donor6_3.CGATCGAGAAGCACCA.1	1.02674e-09	1.59416e-09	2.46455e-09	9.76146e-10	1.2293e-09	0.874201	0.0625466	0.063252	9.9625e-10	1.13341e-09
others	donor6_3.CGATGGACCCTACGCC.1	1.06219e-07	2.43374e-07	4.99327e-07	2.68109e-07	0.130108	0.86989	2.00116e-07	3.56055e-07	3.3799e-07	2.33271e-07
others	donor6_3.CGATTAAATATCTCCT.1	3.33861e-08	0.0571662	0.000169814	6.24499e-09	1.00811e-08	0.939068	5.02137e-08	0.0035958	5.58165e-08	2.47287e-08
others	donor6_3.CGATTCGCCTGGCTGC.1	3.81695e-07	1.02992e-06	0.232324	0.0656703	0.0437722	0.658229	9.19063e-07	7.50561e-07	3.5888e-07	4.33069e-07
others	donor6_3.CGCAATTACTTTCGGT.1	4.35556e-08	4.20305e-08	0.243815	2.5519e-08	0.170889	0.530127	7.55712e-08	0.0551684	2.07804e-07	9.55248e-08
others	donor6_3.CGCAATTAGGGTAATA.1	7.01103e-09	0.00128429	0.0418833	0.023644	6.81932e-09	0.770596	0.12217	0.0375013	9.62388e-07	0.00292011
others	donor6_3.CGCAATTCTACAATAA.1	1.03298e-08	5.7343e-09	2.24311e-08	2.79767e-07	0.019742	0.851926	0.0626951	0.0656365	1.34428e-08	1.2014e-08
others	donor6_3.CGCACATGTCCACTAC.1	0.000588103	0.0384298	0.229081	0.0072437	0.0174989	0.653667	3.84712e-09	0.0534915	1.90074e-09	2.02999e-09
others	donor6_3.CGCACGTCTGTTTATG.1	0.00453245	0.0102023	2.26393e-06	3.96579e-07	2.42879e-07	0.0333468	1.48134e-07	2.45642e-07	0.951915	3.54011e-07
others	donor6_3.CGCACGTGCGCTATCA.1	6.01052e-08	8.54288e-09	0.0228046	0.0128088	1.40127e-08	0.900664	0.00846322	0.0352901	2.98828e-07	0.0199685
others	donor6_3.CGCAGAAACATTTGCG.1	6.99248e-09	0.253298	5.49744e-09	0.142225	0.0864017	0.437058	1.01975e-09	4.40415e-09	0.0810167	1.51402e-09
others	donor6_3.CGCAGATCTTCACCCG.1	2.31897e-08	1.61882e-08	9.6066e-08	0.0204361	1.46725e-08	0.974403	4.83258e-08	0.00516072	4.64972e-08	4.80839e-08
others	donor6_3.CGCAGGCGATCCAAAC.1	1.04261e-08	0.00695481	2.74739e-08	3.30858e-08	0.167314	0.707033	3.32219e-08	0.118698	9.56603e-09	8.68094e-09
others	donor6_3.CGCATCATGGCTTCAG.1	4.56856e-07	0.0194898	9.19257e-07	0.0631071	2.43113e-07	0.752859	3.26329e-07	2.63115e-07	0.16454	1.95567e-06
others	donor6_3.CGCATGCCGAATGCGT.1	0.0398354	1.26049e-08	0.0737481	6.41572e-09	0.0217117	0.721549	0.00997023	0.126701	3.85666e-08	0.00648474
others	donor6_3.CGCATTAGCTAATAGG.1	2.59675e-07	2.2567e-07	0.0693582	2.38467e-07	0.214482	0.716157	6.51585e-07	9.29933e-07	4.71008e-07	5.59842e-07
others	donor6_3.CGCCCAGCACGCCTAG.1	0.00912098	0.102995	5.36207e-08	9.8131e-09	1.13554e-08	0.805165	1.56842e-08	0.0266242	0.0560948	2.28208e-08
others	donor6_3.CGCCCAGCGTTTCACG.1	3.49546e-05	0.0130547	0.192715	9.89766e-08	0.0111857	0.777282	3.11551e-07	1.03523e-07	1.87338e-07	0.00572629
others	donor6_3.CGCCCGCTTCCGTACA.1	6.24096e-08	6.68513e-08	4.00653e-08	0.227641	1.05851e-08	0.772358	1.19362e-08	2.15118e-08	1.69266e-08	6.37069e-08
others	donor6_3.CGCCGCCCATGCCTGT.1	0.00168942	0.000338656	0.0278647	1.14334e-09	0.0505518	0.865556	0.0539991	4.42441e-09	9.89897e-10	5.70852e-09
others	donor6_3.CGCCGCGTTCTGAACG.1	4.37e-09	9.24745e-09	0.267787	2.58887e-08	2.28193e-09	0.732213	3.73684e-09	3.56524e-09	7.8476e-09	4.23825e-09
others	donor6_3.CGCCGTCTACCCATCG.1	2.93867e-09	0.265642	5.07263e-09	7.65204e-09	0.00254943	0.667143	5.80647e-09	1.0813e-08	0.0239751	0.0406901
others	donor6_3.CGCCTCCCTCCTCTAT.1	8.25052e-08	0.00161611	7.59263e-09	6.98405e-10	8.78883e-10	0.991114	1.14256e-09	1.58978e-09	0.00727018	6.3686e-09
others	donor6_3.CGCCTGGCCTACGTAA.1	0.0289938	6.50251e-09	0.0179968	3.72095e-09	0.141178	0.485287	0.126338	5.77808e-09	0.0718574	0.128349
others	donor6_3.CGCCTTTAGCATGCTC.1	5.44806e-10	8.49171e-10	9.76987e-10	0.00379872	1.029e-09	0.975186	2.22581e-09	0.0202955	7.10491e-10	0.000719317
others	donor6_3.CGCGAAGTGGCATACT.1	4.2349e-08	0.074016	5.85856e-08	8.28522e-08	0.125488	0.660603	5.65908e-08	1.26569e-07	0.139893	6.66931e-08
others	donor6_3.CGCGACCGCGACAGAT.1	4.116e-09	4.50963e-09	0.0103295	1.55597e-09	3.94383e-09	0.858301	3.22671e-08	0.0586065	0.0727632	5.15203e-09
others	donor6_3.CGCGAGAGGGACTTGT.1	0.00315772	1.02167e-08	0.00743674	0.019495	7.0837e-09	0.892998	9.79688e-09	7.16037e-09	0.0769128	1.26097e-08
others	donor6_3.CGCGCAAGGAACTACA.1	0.0063418	4.67561e-09	2.17952e-09	1.43022e-09	6.87502e-10	0.110212	8.43253e-10	8.58129e-10	0.883446	1.46984e-09
others	donor6_3.CGCGGGAATTAGGCAG.1	0.0398378	0.0886324	0.0445553	1.62517e-06	4.72067e-07	0.762397	5.52316e-07	0.0645695	4.60945e-06	5.67904e-07
others	donor6_3.CGCGGGAATTCCTTTC.1	4.35174e-06	2.40603e-07	0.0807841	1.22232e-07	7.99339e-07	0.866077	0.0383094	9.10599e-07	9.01988e-07	0.0148222
others	donor6_3.CGCGGTACGGTATACA.1	5.8919e-09	1.44263e-09	2.78594e-09	3.3253e-09	0.0816637	0.876667	2.52536e-08	0.0416693	1.76803e-09	4.53848e-09
others	donor6_3.CGCGGTCACAAACCAA.1	2.26191e-06	9.09529e-07	7.44214e-06	0.0432156	1.56849e-06	0.944679	0.00403786	0.00805316	1.21415e-06	1.00455e-06
others	donor6_3.CGCGTCATATTAAACC.1	0.00111583	6.30408e-08	0.0603311	0.0323605	0.304746	0.58223	1.02611e-07	0.0192162	5.49727e-08	1.29164e-07
others	donor6_3.CGCGTTCATGAAATAC.1	7.86057e-08	3.01896e-08	6.38927e-08	2.00713e-08	4.98542e-08	0.933575	0.000129533	0.0662954	3.41096e-08	3.85247e-08
others	donor6_3.CGCTACCGCCCTATGA.1	7.0199e-08	1.35512e-06	0.0273828	0.150617	4.53448e-07	0.813234	9.79822e-08	0.00876388	3.34033e-07	1.20418e-07
others	donor6_3.CGCTACGGGACATTTA.1	2.55252e-07	3.88269e-07	0.0243221	0.0113307	2.59815e-07	0.944573	0.0197678	4.58251e-06	3.38141e-07	3.95044e-07
others	donor6_3.CGCTAGAGACCGCTGC.1	0.0240847	0.00368444	0.202702	0.0263097	0.0458885	0.495968	0.0248871	0.123004	7.69867e-09	0.0534717
others	donor6_3.CGCTATTCAATGTATG.1	5.84323e-08	1.36638e-07	1.07529e-07	1.94243e-07	2.19152e-07	0.935238	2.34582e-07	0.0647608	1.14213e-07	2.52885e-07
others	donor6_3.CGCTCGACATAATGAT.1	1.52199e-09	2.46598e-09	0.0282094	0.0577934	0.0300195	0.819463	1.50141e-08	0.0645149	2.16566e-09	4.55256e-09
others	donor6_3.CGCTCTCCGTAGATTA.1	1.86035e-07	0.00474458	0.0244548	4.11579e-07	0.0987588	0.825894	4.98858e-07	0.0339983	3.2853e-07	0.0121485
others	donor6_3.CGCTGAGGACGTCCAA.1	2.3839e-08	2.53678e-08	0.426831	0.0498547	3.52437e-09	0.507265	1.65896e-09	1.75848e-09	2.83992e-08	0.0160499
others	donor6_3.CGCTGTGACGCCGCAC.1	4.84813e-09	7.2272e-10	8.92717e-10	9.04034e-10	7.92768e-10	0.887837	2.94882e-09	0.112163	3.8169e-10	6.17732e-10
others	donor6_3.CGCTGTGTGGATGTTG.1	9.36839e-08	5.46082e-08	0.157585	0.0159206	0.223831	0.602663	1.22363e-07	2.08085e-07	1.02887e-07	2.2994e-07
others	donor6_3.CGCTTAGTATTGATAC.1	9.32994e-08	1.46901e-07	8.91434e-08	3.60016e-07	3.67182e-08	0.768572	4.00861e-07	0.231427	5.84593e-08	1.01308e-07
others	donor6_3.CGCTTATTCCCGGTCG.1	0.00219509	0.118269	0.143748	1.51556e-09	7.97541e-08	0.531577	1.05597e-08	0.144956	0.0592554	8.45883e-09
others	donor6_3.CGCTTCCACTGAAATC.1	1.51108e-09	1.0606e-09	1.16462e-08	0.0835195	0.26459	0.65189	1.9574e-09	2.76388e-08	1.18443e-09	2.46219e-09
others	donor6_3.CGCTTGGACGGATAGA.1	0.0113396	0.0049234	3.02637e-07	9.40862e-08	1.57982e-07	0.816494	0.0698413	0.0704004	2.08962e-07	0.0270004
others	donor6_3.CGCTTTCATACCGGTG.1	9.50886e-08	3.98218e-07	0.0304568	0.0264272	0.150779	0.648918	9.22313e-08	1.08637e-07	0.0608508	0.0825674
others	donor6_3.CGCTTTCCGCCAAGGT.1	2.17751e-07	0.0593859	4.96532e-07	3.86982e-08	0.161535	0.623262	5.02505e-05	0.101889	0.0185909	0.0352858
others	donor6_3.CGGAAAGAATCAAACG.1	1.0106e-09	2.22469e-10	7.31444e-10	2.04697e-10	3.8115e-10	0.968484	2.99469e-09	0.0315159	4.74446e-10	5.38992e-10
others	donor6_3.CGGAAATTTCACATCC.1	4.98359e-07	0.125448	0.159288	0.0956863	1.44783e-06	0.497525	2.55355e-07	3.26419e-07	0.122049	1.16798e-06
others	donor6_3.CGGAACGTAAACATAG.1	0.00712725	0.0153347	0.360387	0.0950365	0.083946	0.387854	0.0162651	8.34054e-08	1.07092e-07	0.034049
others	donor6_3.CGGACCTCTGTAGTTA.1	0.0470152	0.0486644	2.04388e-08	1.55622e-08	2.17849e-08	0.90432	1.49947e-08	2.2885e-08	1.2541e-08	1.15695e-07
others	donor6_3.CGGACCTTTACGTCCC.1	0.0218187	8.37226e-08	3.55181e-07	3.36454e-08	0.150546	0.691339	1.34984e-07	0.136293	2.06945e-06	1.39435e-07
others	donor6_3.CGGAGCAATTTAATCG.1	9.51285e-08	2.05272e-08	3.46358e-08	0.0141471	2.2378e-08	0.795679	8.80445e-08	0.190173	1.82295e-08	3.51501e-08
others	donor6_3.CGGAGCATGGCGATCC.1	4.99213e-08	2.83356e-08	0.0632215	2.91476e-08	4.7593e-08	0.928663	1.70368e-07	1.03565e-07	0.00811519	1.25091e-07
others	donor6_3.CGGAGCTTATAACACC.1	1.55421e-09	0.0825226	0.547274	0.0283072	1.08292e-09	0.339624	1.07115e-09	1.42572e-09	0.0022719	3.82559e-09
others	donor6_3.CGGATCCTCAAGGACT.1	0.0173182	0.016182	2.94484e-08	0.0100275	0.298973	0.657499	8.14089e-09	1.11159e-08	4.70645e-09	4.64425e-09
others	donor6_3.CGGCAAACATCGTGCG.1	1.90088e-07	3.08531e-08	0.137314	0.068217	0.0633998	0.731069	3.00388e-08	6.78562e-08	1.97065e-07	3.16646e-08
others	donor6_3.CGGCAATAAGATCGCC.1	5.25902e-07	1.24687e-07	0.00154324	2.01181e-07	0.117552	0.479144	0.0578821	1.29654e-07	0.343877	1.74432e-07
others	donor6_3.CGGCACCGTTAGCGCC.1	5.8185e-09	0.125755	0.495243	9.11091e-10	8.24059e-10	0.379002	7.9196e-10	1.61047e-09	1.18684e-08	1.15157e-08
others	donor6_3.CGGCAGGGTCGGGTTG.1	7.23939e-09	1.29248e-08	0.172108	0.0554872	0.20855	0.455183	8.23531e-09	0.108671	1.57881e-08	5.34439e-09
others	donor6_3.CGGCCACGCACAAAGT.1	0.0126156	0.0389573	0.161507	3.59075e-07	1.73611e-07	0.786821	2.30174e-07	5.28822e-07	9.77821e-05	3.04319e-07
others	donor6_3.CGGCCAGAGCGACCAT.1	0.00716433	5.4406e-09	2.80636e-08	0.00434315	3.15818e-09	0.934246	0.0485449	0.0057018	3.81461e-09	6.97394e-09
others	donor6_3.CGGCCCAACCTGTAGT.1	2.2581e-07	0.0180876	0.0288062	0.0123144	1.86783e-07	0.82033	2.60925e-06	0.0594364	7.0823e-08	0.0610221
others	donor6_3.CGGCGCCATCAATCCC.1	0.0217756	1.55434e-06	0.0397663	4.87162e-09	9.22674e-09	0.883217	1.47332e-08	0.0514492	0.00379008	1.14232e-08
others	donor6_3.CGGCTCTAAAGCTGCA.1	0.00250141	0.0728162	9.33975e-09	4.30168e-09	9.84319e-08	0.836632	2.32917e-08	0.0880498	4.61945e-09	9.79293e-09
others	donor6_3.CGGCTCTTCGTCGAAC.1	3.21284e-09	0.0380004	0.619111	5.57372e-09	3.26867e-09	0.280092	2.28058e-09	3.98147e-09	0.0627967	7.05698e-09
others	donor6_3.CGGCTGCAAGATTAAG.1	0.0283023	2.93265e-07	0.0277135	0.0201757	0.281451	0.570912	1.2693e-06	0.0480913	6.28777e-07	0.0233517
others	donor6_3.CGGCTTTGTATGATAA.1	1.52089e-06	1.14056e-06	2.10102e-06	0.0627697	0.231055	0.583849	0.0935284	3.16498e-06	0.0287868	3.41718e-06
others	donor6_3.CGGGAATTTATGTAAA.1	3.77194e-07	7.97698e-07	1.49653e-06	1.05157e-06	3.40797e-07	0.971171	5.2326e-06	0.016967	0.011852	7.66734e-07
others	donor6_3.CGGGAGCTTCAGTGTA.1	2.44004e-10	3.74565e-10	1.31744e-10	9.68751e-11	9.77737e-10	0.943485	2.75772e-10	0.0565154	1.08629e-10	2.22062e-10
others	donor6_3.CGGGATCAATGTAAGA.1	8.18637e-10	6.50157e-10	0.0233785	5.11491e-09	0.0708577	0.905764	1.03495e-09	8.73308e-10	1.38449e-09	1.13002e-09
others	donor6_3.CGGGCAGCTAAACCGC.1	8.3643e-09	0.125839	4.07918e-08	3.92536e-08	7.02834e-09	0.825372	0.00874686	0.0359549	0.00408715	1.10503e-08
others	donor6_3.CGGGCCTTCTTTGTAA.1	1.80763e-07	6.26469e-09	6.00196e-08	5.80494e-09	5.19576e-09	1	6.12019e-09	8.42349e-09	9.69879e-09	4.85425e-08
others	donor6_3.CGGGCGATGGATCACG.1	0.000678086	0.00360794	1.00584e-08	1.1943e-08	7.7298e-09	0.919888	0.0345449	0.0412811	9.1933e-09	1.75797e-08
others	donor6_3.CGGGTGTACCCATTTA.1	0.0143367	1.03146e-09	0.00429692	0.0451251	1.54151e-09	0.921002	2.24186e-09	0.0152391	1.73426e-09	9.80343e-09
others	donor6_3.CGGGTTTGTTAGGGCT.1	2.17501e-07	0.0168638	2.80158e-07	7.10486e-07	7.01678e-08	0.967197	1.14415e-07	2.83714e-07	0.0159369	2.97316e-07
others	donor6_3.CGGTACTAGAATCAAA.1	1.38055e-08	4.80442e-09	0.00447992	4.64181e-09	0.128717	0.831752	0.00436338	7.7913e-08	5.27261e-09	0.0306875
others	donor6_3.CGGTAGAGGTGCAGGT.1	0.00667958	6.88148e-09	0.0214212	0.0245078	1.00415e-08	0.947391	5.18818e-09	8.87283e-09	6.92029e-09	1.39849e-08
others	donor6_3.CGGTATAGGTATTAGC.1	0.0030901	9.33623e-08	0.415446	0.000891837	3.38504e-08	0.485241	5.21988e-08	4.99969e-08	0.0953308	6.80392e-08
others	donor6_3.CGGTATGGGCACTCTG.1	0.0310942	4.91818e-08	0.0365069	2.6714e-08	0.170944	0.60536	2.15214e-07	0.156094	1.22413e-07	8.79435e-08
others	donor6_3.CGGTCAAGTGGGAACC.1	0.0227769	0.0227773	0.0215441	0.133594	4.4109e-08	0.761387	7.65858e-08	0.0114691	0.0264511	2.5358e-07
others	donor6_3.CGGTCCGTCGCAAGCC.1	1.07331e-09	1.03158e-09	4.77909e-09	4.49909e-09	2.07501e-09	0.902224	0.0977759	8.88632e-09	4.48527e-09	1.673e-08
others	donor6_3.CGGTCTATCAACCCGT.1	5.00344e-07	1.72879e-06	2.28965e-06	0.0904916	5.79196e-07	0.909497	9.67121e-07	5.04703e-07	7.20422e-07	4.20688e-06
others	donor6_3.CGGTGAAGACTAAAGT.1	1.38774e-08	0.0467718	0.207845	1.44636e-08	1.72673e-08	0.664743	0.0198368	0.00783803	0.0529645	2.50846e-08
others	donor6_3.CGGTGCAGATAGAACG.1	0.0278802	7.90665e-10	1.85451e-09	5.97608e-10	0.0306718	0.788538	0.0439887	0.108921	9.37762e-10	2.19335e-09
others	donor6_3.CGGTGGGCTCCAGCCT.1	1.98768e-09	1.06533e-08	2.92543e-09	0.0466324	0.0385972	0.91477	4.34755e-09	3.94107e-08	3.40672e-09	2.18348e-09
others	donor6_3.CGGTGTACTTGATCCC.1	2.38557e-08	3.84814e-08	5.922e-08	2.14111e-08	3.90614e-08	0.88557	0.0115278	0.102902	6.95875e-08	3.71128e-08
others	donor6_3.CGGTTATCCAACAGTG.1	0.0117841	0.0259137	0.0253955	0.0822059	0.0179219	0.832788	1.64122e-09	0.00399095	2.25155e-09	4.26114e-09
others	donor6_3.CGGTTCAAGTAGGTGT.1	4.28356e-08	2.15518e-08	2.24215e-08	0.00554201	9.43569e-09	0.956185	2.56793e-08	0.038273	1.05235e-08	4.21122e-08
others	donor6_3.CGGTTGACCTGGCATA.1	0.0650166	3.71377e-08	0.00618407	1.42491e-08	0.0630448	0.687046	4.9597e-08	0.023721	0.154987	6.02556e-07
others	donor6_3.CGGTTGGGCAGGGTCC.1	7.39048e-10	5.03991e-10	2.74308e-09	4.97015e-10	0.0583573	0.83088	4.54667e-09	0.0351967	0.0344219	0.041144
others	donor6_3.CGTAAATAACAAAGGG.1	0.0086961	1.63046e-08	3.2262e-08	8.55215e-08	1.79882e-08	0.928795	4.26777e-08	0.0625085	2.13564e-08	3.16553e-07
others	donor6_3.CGTAACTTCGACACTT.1	1.75978e-09	6.26097e-10	1.29307e-09	0.00342246	6.96305e-10	0.928538	1.68255e-09	0.0649711	7.18703e-10	0.00306807
others	donor6_3.CGTACCTGATAGGCCT.1	1.26897e-07	0.286887	0.000173466	0.0287826	2.35407e-07	0.475868	1.63606e-06	0.0483345	0.159953	1.80926e-07
others	donor6_3.CGTAGAGAGTAATTAT.1	2.57622e-08	0.0124624	5.92443e-08	2.23539e-08	0.0936977	0.807081	1.96481e-08	2.15342e-08	0.0359567	0.0508023
others	donor6_3.CGTAGCGAATTGTCAG.1	6.04008e-09	2.04945e-08	0.0949022	7.97342e-08	0.216258	0.68884	8.22474e-09	4.03004e-08	1.42345e-08	4.46336e-08
others	donor6_3.CGTAGCGCCGACGTTG.1	1.29898e-07	0.0194176	9.48599e-08	0.0451815	0.028134	0.907266	2.84674e-07	2.05653e-07	3.64049e-08	4.97287e-08
others	donor6_3.CGTATTAAGAGATCTA.1	4.2418e-06	0.00993802	5.49861e-06	1.16194e-07	2.52718e-07	0.91721	0.0549724	0.0178681	3.84453e-07	4.93241e-07
others	donor6_3.CGTCACGTCCATTGGT.1	2.79617e-07	1.30996e-07	5.22929e-07	1.19248e-07	1.77743e-07	0.909873	0.00293615	0.0871893	2.47133e-07	3.08814e-07
others	donor6_3.CGTCAGTGCGCACAAG.1	5.78647e-10	1.09825e-09	0.165092	0.061401	0.13951	0.629125	4.91303e-10	7.43936e-10	0.00487188	5.86645e-10
others	donor6_3.CGTCAGTTTATCGTCT.1	1.69479e-06	1.08706e-06	0.0612867	0.113997	0.205633	0.619073	1.21734e-06	1.96659e-06	6.78201e-07	3.34533e-06
others	donor6_3.CGTCGCATGTGAGCCA.1	9.3056e-10	4.64179e-10	0.144847	0.048953	0.0796599	0.57266	0.0647767	0.0333604	0.0557431	2.08815e-09
others	donor6_3.CGTCGGATAGTGTTGA.1	0.0157307	3.69981e-09	0.268398	0.111025	0.0710235	0.533823	2.70584e-09	6.95669e-09	7.98321e-09	1.8791e-08
others	donor6_3.CGTCGGGTCTAAGCGC.1	0.530929	0.215413	1.083e-07	4.39794e-08	7.80185e-08	0.253657	5.35531e-08	1.44828e-07	9.65325e-08	1.24087e-07
others	donor6_3.CGTCGTCCTTCGCGAA.1	1.41019e-06	4.97878e-07	1.61972e-06	4.55539e-07	3.72988e-07	0.97807	1.57999e-06	0.0219219	4.32579e-07	1.87373e-06
others	donor6_3.CGTCTGGAAGGGCCCG.1	4.19832e-10	3.21942e-10	0.152543	0.107928	0.0815676	0.657961	5.66648e-10	1.58754e-09	5.00835e-10	6.10736e-10
others	donor6_3.CGTCTTGAGTGTGACG.1	3.14462e-10	2.71121e-10	5.36152e-10	0.0130499	0.235093	0.680586	1.06491e-09	0.02668	3.85962e-10	0.0445918
others	donor6_3.CGTGAAGTTAATTCAC.1	0.0195124	1.06596e-09	0.0397755	1.25576e-09	2.33327e-09	0.907305	4.09856e-09	0.0334072	8.79652e-09	1.96733e-09
others	donor6_3.CGTGACATTGGGTCGT.1	1.79136e-09	1.55095e-09	2.10543e-09	0.0465414	0.283129	0.67033	1.13774e-09	2.14945e-09	6.36567e-09	1.51768e-09
others	donor6_3.CGTGACCAGTCCTCTG.1	8.59425e-09	3.55473e-09	9.37677e-09	1.42709e-08	3.96588e-09	0.921338	1.79441e-08	0.0786618	5.52274e-09	2.03866e-08
others	donor6_3.CGTGCACACCACTGTA.1	4.36137e-07	1.00955e-07	8.51163e-08	1.34872e-08	4.39985e-08	0.78283	9.46752e-07	0.212256	0.00491234	2.54738e-07
others	donor6_3.CGTGCATTGTCGACGC.1	6.31157e-08	0.0140189	1.66487e-07	1.09719e-07	0.0192826	0.785479	0.0102873	0.142198	1.16419e-07	0.0287337
others	donor6_3.CGTGCCCGACATTTGT.1	4.59367e-08	1.15893e-08	8.50837e-07	0.105092	0.182386	0.651267	1.92397e-08	0.0608875	0.00036631	3.26058e-08
others	donor6_3.CGTGCCCTCCCGAAGA.1	1.52294e-08	1.57129e-08	4.38364e-08	2.86145e-08	0.153111	0.813216	7.09373e-08	8.14131e-08	2.36475e-08	0.0336726
others	donor6_3.CGTGGAAGCCTCGTAC.1	1.66479e-07	0.141546	3.19267e-06	0.0171248	0.201337	0.581812	0.0581766	3.54745e-07	1.98255e-07	1.67416e-07
others	donor6_3.CGTGGCCGAATATCTA.1	5.10449e-08	5.76701e-08	0.238727	9.81974e-08	0.10203	0.52165	5.03241e-07	0.137592	5.56461e-08	9.94158e-08
others	donor6_3.CGTGGTACCCAAAGGC.1	1.56488e-07	0.0301242	0.0267117	3.1357e-08	0.0912105	0.590842	0.0669001	0.137988	1.38873e-07	0.0562231
others	donor6_3.CGTGTCCCATTCGCGA.1	7.39273e-09	3.52088e-09	6.26681e-09	0.0280346	4.07004e-08	0.971965	7.81629e-09	8.69798e-09	3.48687e-09	1.14024e-08
others	donor6_3.CGTGTGTTAAACCCTG.1	4.08111e-09	6.54999e-09	0.0381982	0.00275134	0.0623984	0.800435	0.096217	1.53566e-08	4.36495e-09	4.14868e-09
others	donor6_3.CGTTAAACTAGTTAGG.1	0.00341733	0.0653903	0.105871	8.77243e-10	0.111414	0.552492	0.0388634	1.76006e-09	0.11868	0.00387202
others	donor6_3.CGTTAATGTCCCGACG.1	1.1309e-08	0.169778	2.10445e-08	3.79822e-08	8.03694e-09	0.653663	7.79007e-09	6.24847e-07	0.176559	2.92353e-08
others	donor6_3.CGTTAGCTCACAACTG.1	7.49828e-10	0.0297726	0.0450344	0.0318339	1.128e-10	0.823539	2.86486e-10	0.0698205	3.17316e-08	5.93034e-10
others	donor6_3.CGTTCAAGGAAACGGA.1	1.03079e-07	0.0787951	2.27011e-07	3.30117e-07	2.73069e-07	0.886396	2.61892e-06	0.0073385	0.0274667	3.25958e-07
others	donor6_3.CGTTCAGACCCGCGAA.1	0.010102	5.4296e-10	0.00782324	0.0709905	2.9828e-10	0.843891	9.52311e-10	0.0383031	5.08847e-10	0.0288898
others	donor6_3.CGTTCTTCGCACACCT.1	3.10064e-07	2.89517e-06	0.166514	0.0595907	1.55907e-07	0.733383	1.95749e-07	1.66292e-07	0.0330907	0.00741821
others	donor6_3.CGTTGAATACCGCGCT.1	0.0160093	1.83669e-08	4.46072e-07	9.00456e-08	0.0123655	0.917911	0.053713	1.06786e-07	3.60039e-08	3.8926e-08
others	donor6_3.CGTTGAGCGACCGTCG.1	0.0123504	0.0184128	0.0440758	2.73866e-08	1.93385e-08	0.890687	6.45858e-08	4.21919e-08	0.0344733	4.86235e-08
others	donor6_3.CGTTGAGTAATTGCGT.1	4.67685e-09	2.01274e-08	0.351409	2.4148e-09	5.13026e-09	0.648591	3.14032e-09	3.84291e-09	1.60085e-08	3.94993e-09
others	donor6_3.CGTTGCCCGCGTGGGA.1	5.46174e-08	5.83093e-08	0.0382395	0.0422981	0.0358213	0.839049	0.00680428	0.037787	1.14762e-07	5.53897e-08
others	donor6_3.CGTTGTAAGATTGATT.1	0.027568	0.0192826	1.49969e-07	0.0799976	1.67397e-07	0.803577	5.26732e-08	0.0539852	0.0155869	2.1517e-06
others	donor6_3.CGTTGTTTCAATTCCC.1	1.43926e-06	1.1045e-05	0.1337	8.5983e-07	1.95536e-06	0.866269	3.25637e-06	7.36813e-06	3.1067e-06	2.11664e-06
others	donor6_3.CGTTTAAGCGGAGCAC.1	3.30802e-08	0.0122157	0.274873	0.0658607	1.08309e-07	0.610376	1.18552e-07	0.036675	5.62536e-08	5.02612e-08
others	donor6_3.CGTTTACAAGGCAGCT.1	0.0320977	0.181588	0.103664	2.00208e-08	2.35364e-08	0.584386	4.5953e-08	5.57764e-08	0.0982641	5.13147e-08
others	donor6_3.CGTTTCGCTCATTACA.1	6.53185e-07	0.012286	7.28384e-07	1.21829e-07	1.59287e-07	0.899651	0.0144146	0.0736455	5.21942e-07	3.99398e-07
others	donor6_3.CGTTTGGTGTTGTGGG.1	0.0118992	5.14898e-05	4.82967e-05	6.74176e-05	0.0518095	0.82699	0.00110211	0.107922	3.77668e-05	7.2e-05
others	donor6_3.CGTTTGTGTAGAGGGT.1	0.0291852	1.9209e-08	0.170361	0.0529069	0.0917506	0.575506	2.56598e-08	0.0802897	4.72898e-08	3.55453e-08
others	donor6_3.CTAAACGGGTGTAATC.1	5.30997e-09	3.93607e-09	0.294226	0.0838	0.145059	0.460912	2.31863e-09	5.3331e-09	0.0160036	3.68598e-09
others	donor6_3.CTAAAGAATGCCTACT.1	1.3662e-08	0.0323606	1.38621e-07	7.78968e-08	3.7753e-08	0.874067	1.97964e-06	0.080252	0.0133182	2.67097e-08
others	donor6_3.CTAAAGGGAAATAGGA.1	4.80119e-08	0.011847	0.0870308	1.47564e-08	0.0548582	0.811712	1.3019e-07	0.0312374	0.00331417	5.07351e-08
others	donor6_3.CTAAATCCGGTGTACA.1	5.93059e-07	4.96763e-07	2.09019e-06	1.96766e-07	0.115271	0.789075	0.037769	2.98007e-06	3.78072e-07	0.0578781
others	donor6_3.CTAAATCCTATTCCGG.1	1.71887e-09	2.15656e-09	0.0914709	0.0165187	0.0181472	0.863142	3.49683e-09	0.0107207	6.30299e-09	1.11555e-08
others	donor6_3.CTAACCGCGCGCCCGT.1	0.0215737	5.55842e-08	0.277892	1.39939e-08	9.07997e-07	0.615986	0.0110984	0.0734492	4.25843e-08	3.10244e-08
others	donor6_3.CTAACGAAACTTGCTG.1	5.41145e-09	0.00477392	0.105529	0.153993	0.0443139	0.69139	5.30105e-09	3.95238e-08	5.95212e-08	1.79781e-08
others	donor6_3.CTAACTGATAATCGCC.1	0.0600861	2.2796e-08	0.1318	2.6103e-08	0.13788	0.670234	2.13812e-08	2.45886e-08	3.04143e-08	2.47686e-07
others	donor6_3.CTAACTGGTCCGGTTC.1	0.00786047	7.80568e-09	8.83457e-09	3.63405e-09	0.0125509	0.836605	0.0257663	0.00857596	0.108642	6.40515e-09
others	donor6_3.CTAAGGGAATGATTGG.1	7.72273e-08	1.13693e-07	0.147236	0.0099655	2.15091e-08	0.840336	2.14479e-08	5.20267e-08	0.00246273	5.79814e-08
others	donor6_3.CTAATTCGCACGCGCT.1	1.58121e-09	0.342805	3.92746e-09	8.20651e-10	1.38664e-09	0.535338	6.05494e-09	0.0614729	0.0603837	2.53038e-09
others	donor6_3.CTAATTCTCAGATATT.1	8.06703e-09	0.0407962	2.7642e-08	0.0671218	4.79124e-08	0.817463	0.0475371	0.0270818	1.31246e-08	2.58603e-08
others	donor6_3.CTACAAGAAATAACCC.1	5.00027e-10	1.49107e-09	3.38195e-10	5.08634e-10	0.0166949	0.886869	1.0181e-09	0.0964361	2.72151e-10	1.55756e-09
others	donor6_3.CTACACTAGCTTGTTC.1	1.2655e-07	0.068544	0.324319	2.28608e-08	0.00551174	0.411585	2.07876e-08	2.85354e-08	0.19004	3.1305e-08
others	donor6_3.CTACACTCGCAGATGG.1	0.0478728	2.36695e-07	3.62257e-07	2.06178e-07	0.144038	0.539517	0.136601	0.13197	9.15915e-08	1.96462e-07
others	donor6_3.CTACCCTAAGGTCATA.1	0.00710414	1.15845e-08	1.01976e-07	0.0133471	0.0200065	0.91399	1.90131e-08	0.0455519	1.38751e-08	1.09957e-07
others	donor6_3.CTACGAACTAGGTCGA.1	1.31175e-09	3.00441e-10	1.70892e-09	0.0463564	0.236889	0.650898	1.61132e-09	0.0658569	3.27396e-10	4.69684e-10
others	donor6_3.CTACGACTAGCTATAA.1	4.02419e-08	7.50289e-08	2.00002e-07	2.09709e-08	0.567804	0.432195	9.8892e-08	1.12672e-07	4.85612e-08	9.62717e-08
others	donor6_3.CTACGCACGGAGTACC.1	1.56678e-05	0.0711057	0.179127	4.25086e-06	1.21587e-05	0.720638	0.0267159	0.000116252	3.04402e-06	0.00226221
others	donor6_3.CTACGCCATTTCCGAT.1	0.00829692	7.95979e-09	0.0913069	0.340856	3.18319e-09	0.55691	2.75059e-09	5.13095e-09	0.00263062	7.92387e-08
others	donor6_3.CTACTATCTTTCAGAG.1	4.83342e-09	8.57801e-09	0.0384634	0.0852267	0.204185	0.656598	4.37318e-09	1.05144e-08	0.0155266	2.76338e-08
others	donor6_3.CTACTCAAGGTATAGT.1	0.00926701	9.25132e-09	8.70226e-09	0.0244145	0.282505	0.449934	4.39562e-08	2.48905e-07	0.0381987	0.195681
others	donor6_3.CTACTGCCACCTGACC.1	1.90893e-08	1.56762e-08	5.12014e-08	0.0260597	0.138382	0.834426	9.9736e-09	2.7696e-08	1.87507e-08	0.00113246
others	donor6_3.CTAGACTGCATTTCGT.1	0.0317154	4.11897e-09	0.41333	0.0174049	2.25903e-09	0.533555	3.04532e-09	2.35561e-09	9.15509e-09	0.00399548
others	donor6_3.CTAGATGTGAGTGTAA.1	0.0201607	0.0612616	0.170003	0.0130839	0.013467	0.647172	2.20781e-07	0.0533591	5.25964e-08	0.0214926
others	donor6_3.CTAGATTTACGACGGC.1	0.023361	1.97514e-08	6.61716e-08	1.56221e-08	1.65139e-08	0.965122	7.28899e-08	0.0115168	2.85038e-08	2.37348e-08
others	donor6_3.CTAGCATAGTATAATG.1	6.78748e-10	1.67874e-09	0.0729418	1.48268e-09	0.0627609	0.864297	2.48331e-09	3.48124e-09	2.94846e-09	1.15895e-09
others	donor6_3.CTAGCTTAATGGTCCC.1	0.0533785	1.47098e-06	0.020165	0.00562223	0.227995	0.671868	2.36961e-07	2.56905e-07	0.0209677	1.54384e-06
others	donor6_3.CTAGGCGCCCTATCAG.1	2.79466e-07	4.61814e-07	0.0669436	0.0467904	0.135695	0.707798	4.18014e-07	0.0427707	2.51855e-07	5.29876e-07
others	donor6_3.CTAGGCGGCAGAGAAT.1	0.117274	1.13032e-08	1.32218e-07	3.66772e-09	1.04484e-08	0.0339041	6.77709e-09	1.51011e-08	0.848822	8.66625e-09
others	donor6_3.CTAGGTCTGAAGGAAT.1	1.23357e-09	3.24009e-09	0.170964	0.133511	0.0952286	0.565226	2.09025e-09	0.0350694	4.76192e-08	4.5038e-09
others	donor6_3.CTAGGTTCGGACGTGA.1	0.0331033	7.96961e-08	0.0693133	3.27106e-08	0.297263	0.442038	1.63271e-07	0.158281	9.70294e-08	3.73475e-07
others	donor6_3.CTAGTAGAAAGGGATT.1	3.51328e-06	1.20347e-06	0.0319033	1.53342e-06	1.86195e-06	0.598573	0.0298099	0.186382	0.153321	2.83838e-06
others	donor6_3.CTAGTATTCGGAATTA.1	2.83398e-09	1.97804e-09	0.0752797	0.055513	0.0670818	0.776385	1.50004e-09	1.81964e-09	1.69565e-09	0.0257399
others	donor6_3.CTAGTCACGTCTTAAG.1	3.88129e-08	9.2367e-08	0.015859	0.0183068	1.54274e-07	0.900163	0.0204638	4.8273e-08	9.44967e-08	0.0452074
others	donor6_3.CTAGTGAAGGACAGGA.1	1.45334e-08	1.44933e-08	0.175379	1.249e-08	3.86583e-08	0.732954	0.0166712	0.0749959	1.53735e-08	2.61342e-08
others	donor6_3.CTAGTTACAACCCGGT.1	8.35939e-08	0.0169205	0.0923664	2.98471e-08	0.0108823	0.876944	8.6951e-08	1.47686e-07	0.0028864	2.20711e-07
others	donor6_3.CTATAGGCGTTGATGT.1	0.024332	0.0540273	4.25956e-09	3.48808e-10	0.168572	0.750382	3.64129e-09	7.50912e-10	0.00268685	2.03278e-09
others	donor6_3.CTATCACAACGCTGGA.1	1.11742e-06	6.06518e-07	2.23759e-06	1.84059e-07	0.282226	0.63604	2.74051e-06	0.0760792	4.53321e-07	0.00564748
others	donor6_3.CTATCGACGAAATACA.1	1.25325e-08	0.00864765	0.202214	2.59496e-08	0.00530623	0.783832	1.29704e-08	9.44319e-09	4.72219e-07	6.10487e-08
others	donor6_3.CTATCGGGTCTCAACA.1	2.95062e-08	1.66539e-08	0.0828517	4.20637e-09	0.115668	0.789029	2.12262e-08	0.0124512	2.55397e-08	2.33469e-08
others	donor6_3.CTATGCCCGAATGCAA.1	3.71216e-09	1.98039e-08	9.00919e-09	0.0139759	4.48763e-09	0.923494	0.0217173	0.0408125	7.96844e-09	5.64675e-09
others	donor6_3.CTATGGGAAGCGGAAT.1	0.00927458	7.0896e-09	0.248327	2.49491e-09	0.273713	0.449093	6.49305e-09	0.0195924	1.42701e-08	2.05148e-08
others	donor6_3.CTATGTCACTAGCCCA.1	1.68009e-09	8.38872e-09	0.0522574	6.78662e-08	1.065e-09	0.947743	1.22008e-09	3.08259e-09	1.32933e-08	8.01309e-09
others	donor6_3.CTATGTCTATTGAAAC.1	3.88203e-09	0.00309946	0.137891	0.177912	0.0292818	0.651816	2.6614e-09	9.21261e-09	1.68986e-09	4.46553e-09
others	donor6_3.CTATTCATGTGTCCCA.1	0.0202797	0.00676299	0.000142863	0.00796116	0.0082617	0.898437	0.038793	0.00707207	0.0122898	2.40556e-08
others	donor6_3.CTATTGTGTTTGGTCA.1	6.08113e-10	9.66304e-10	0.344894	0.00732644	3.84467e-10	0.556161	4.45209e-10	4.47684e-10	0.0916182	1.56348e-09
others	donor6_3.CTATTTGCTTGGAGGA.1	0.00225633	3.48032e-09	9.03371e-08	6.33232e-09	0.0292128	0.750549	0.0748841	0.0535185	0.0571151	0.0324644
others	donor6_3.CTATTTGGTTACGGAT.1	0.00196784	3.85872e-06	1.11343e-05	3.78537e-06	0.0347828	0.893335	0.0538073	0.0160477	4.79274e-06	3.59048e-05
others	donor6_3.CTCAAACCACTGCCCG.1	1.1326e-07	0.00499757	2.803e-07	3.99932e-07	0.296089	0.514629	2.46834e-06	0.00841638	0.175864	1.04857e-07
others	donor6_3.CTCAACTAACCCGGAT.1	0.00201361	1.36283e-09	0.073711	6.56733e-10	0.280171	0.637863	3.38287e-09	3.48206e-09	3.07395e-08	0.00624131
others	donor6_3.CTCAAGACATTAGCGC.1	0.0557234	4.46352e-08	9.1147e-07	1.16938e-07	1.19776e-07	0.885235	5.96215e-08	1.56359e-07	7.53931e-08	0.0590397
others	donor6_3.CTCACATTTACTAAAT.1	0.0168559	8.94007e-08	4.84009e-07	9.6335e-09	8.40769e-09	0.946353	2.18533e-07	0.0324051	0.00438486	3.8392e-08
others	donor6_3.CTCACTTGGCTGGTAA.1	2.46615e-09	4.16569e-08	1.53935e-08	2.2445e-09	0.0457371	0.576084	0.329946	0.0482328	3.54481e-09	7.91164e-09
others	donor6_3.CTCAGAGCTAATGTCG.1	4.22958e-09	1.4121e-08	0.0112776	2.61122e-09	0.0270615	0.917008	1.65084e-07	0.0446523	4.94018e-09	6.39313e-08
others	donor6_3.CTCAGTCACGACAAAT.1	3.22733e-07	0.00517234	1.86236e-06	0.0201894	0.00778319	0.944988	1.10267e-06	0.0218622	5.8129e-07	6.0202e-07
others	donor6_3.CTCATCACTTAGTGAT.1	1.43955e-08	1.19394e-08	0.64233	6.4085e-08	3.61766e-09	0.269602	4.76118e-09	6.59114e-09	0.0448518	0.0432159
others	donor6_3.CTCATGGCTCACAATC.1	1.00676e-07	0.0105754	6.03312e-07	0.0912011	0.234436	0.656359	1.55916e-07	3.19733e-07	0.0074276	2.75645e-07
others	donor6_3.CTCATTAACGTTGCCC.1	8.51288e-10	6.26783e-10	0.405368	5.88237e-10	8.65439e-10	0.565494	5.38696e-09	1.28723e-09	0.0291372	6.33516e-09
others	donor6_3.CTCATTGCTCTAACAA.1	1.74373e-09	0.0216818	2.31636e-09	0.00991138	0.0118384	0.83336	0.0453244	0.0099088	3.97012e-09	0.067975
others	donor6_3.CTCATTTGATGGGCGG.1	3.05961e-09	2.39444e-07	0.0506069	2.40424e-09	1.30448e-08	0.930512	4.60136e-09	0.0108582	0.00802228	3.78688e-09
others	donor6_3.CTCCCAATGAGTCGCG.1	2.50055e-08	3.69305e-08	0.0292804	2.40724e-09	2.81145e-09	0.970719	7.16469e-09	3.17036e-08	1.48582e-08	8.0076e-09
others	donor6_3.CTCCGGCCTAATATGC.1	1.52239e-07	0.020423	5.64759e-06	0.0132591	0.264391	0.687743	2.28709e-07	6.42799e-07	0.014177	3.87323e-07
others	donor6_3.CTCCTCCAGCTCACAC.1	2.51947e-08	3.48316e-08	4.24189e-08	0.016231	3.11971e-08	0.828657	8.2505e-08	0.155112	2.9753e-08	8.08241e-08
others	donor6_3.CTCCTGTTCAAGGCAG.1	4.51538e-08	3.35656e-08	0.0186129	0.0980778	2.88746e-08	0.61322	0.0313336	0.238755	2.33093e-08	4.21085e-08
others	donor6_3.CTCGAGGTCGAACAGT.1	0.00410257	0.11383	0.118935	0.0213403	1.72954e-09	0.736121	1.45213e-09	7.55337e-09	0.00567089	3.25557e-09
others	donor6_3.CTCGATATTTGCGAGC.1	0.0188274	3.62033e-08	0.0286839	0.086527	0.125263	0.67562	1.12873e-08	0.0650782	2.01881e-08	1.49751e-08
others	donor6_3.CTCGCCGAATGTAGGG.1	0.00510149	0.0279258	5.8067e-08	2.765e-08	4.36467e-08	0.946624	2.68796e-07	0.0203485	4.18757e-08	5.20953e-08
others	donor6_3.CTCGGGATAACACCTA.1	3.32131e-07	0.055479	0.0732027	0.0530857	1.52792e-07	0.775899	1.43866e-06	0.0423275	3.82314e-06	4.1613e-07
others	donor6_3.CTCGGGCATCGTCGGG.1	0.013004	3.78989e-08	1.11963e-07	0.0602784	0.365698	0.547548	1.2455e-07	0.013471	5.03728e-08	5.62994e-08
others	donor6_3.CTCGGTACCACTGCTC.1	7.16219e-08	0.0127502	0.137096	0.0165253	0.0893226	0.660844	0.0614999	0.0219617	2.9429e-08	1.12383e-07
others	donor6_3.CTCGGTCCGTAGCCTG.1	0.0200853	8.35919e-09	0.0603249	8.18966e-09	0.255965	0.601461	2.11601e-06	0.0435539	1.097e-08	0.0186077
others	donor6_3.CTCGTGGCACTGAAAG.1	0.0167026	1.80325e-08	6.456e-08	8.67894e-08	0.0127131	0.941129	2.59074e-08	0.00606466	4.50478e-08	0.0233908
others	donor6_3.CTCGTTACGGCTACCA.1	4.77893e-09	0.0215327	3.77049e-08	0.0416329	2.62349e-09	0.592984	6.14032e-09	0.0439644	0.299886	8.97678e-09
others	donor6_3.CTCGTTTCTAATGTTT.1	1.15843e-07	0.0678387	6.06441e-07	0.044445	4.77377e-08	0.869329	2.72456e-07	0.0183854	2.46409e-07	2.05673e-07
others	donor6_3.CTCTAATGCATTGATC.1	1.85407e-09	0.00547482	3.38392e-09	0.0796702	1.52819e-09	0.622943	6.96196e-09	0.162438	0.0336269	0.0958468
others	donor6_3.CTCTACATCCTGCGTG.1	1.84514e-07	6.35703e-08	3.5938e-07	8.33929e-08	0.075512	0.589007	0.149599	0.112425	1.91825e-07	0.0734553
others	donor6_3.CTCTAGCCCTCGGAAA.1	0.0107523	0.0731214	0.0395707	1.44082e-09	0.232571	0.621766	9.03561e-09	0.0029085	0.0193094	5.15878e-09
others	donor6_3.CTCTATTTGGCTGCAG.1	5.47056e-08	2.63656e-08	0.0607232	2.98589e-08	0.294317	0.644959	1.52035e-07	4.77157e-08	6.79831e-08	7.15069e-08
others	donor6_3.CTCTCACAATCGATGA.1	2.24437e-09	0.0267928	0.262212	1.71033e-09	0.0246029	0.660485	5.73821e-09	0.0137016	0.0122053	1.25289e-09
others	donor6_3.CTCTCGATGTGCGCCT.1	1.2082e-08	1.89768e-08	6.34943e-08	0.0582935	0.290965	0.650741	1.76625e-08	2.19833e-08	1.63243e-08	2.21158e-08
others	donor6_3.CTCTGCGAAGCAAGCA.1	1.47996e-07	0.063766	0.237784	0.0680364	0.0585206	0.427411	1.65238e-07	2.43439e-07	0.144481	4.94617e-07
others	donor6_3.CTCTGGACGCCTGGTG.1	8.65463e-08	3.35581e-07	0.163818	0.0289579	1.7047e-07	0.76676	7.47935e-08	5.64549e-08	0.0392412	0.00122174
others	donor6_3.CTCTGTTTGAGGATTC.1	5.62057e-08	0.0842576	0.133766	0.133031	0.0717943	0.479106	5.8712e-08	0.02947	0.0685749	1.10522e-07
others	donor6_3.CTCTTCTATTGACTGG.1	1.77563e-07	6.56672e-08	0.207654	0.029422	0.00896204	0.602362	0.0668143	0.0487993	1.63803e-06	0.0359839
others	donor6_3.CTCTTCTGGAAGTTAG.1	1.2473e-08	0.0811353	1.78383e-07	6.62069e-09	0.0189745	0.875984	0.0236791	4.54533e-08	0.000227071	1.01704e-08
others	donor6_3.CTCTTGTCCCGCTTGG.1	7.46479e-10	0.0284335	1.29724e-08	4.6516e-10	0.119617	0.766328	0.0648907	0.0207308	1.8755e-09	4.80164e-09
others	donor6_3.CTGAAAGAGATCCGAC.1	1.28811e-07	0.00625092	0.0506102	0.0559067	2.20366e-08	0.882957	1.47347e-08	3.47182e-08	0.00427536	8.77408e-08
others	donor6_3.CTGAATCCGAGACCTC.1	1.00433e-09	8.75053e-10	1.64335e-09	0.0141778	9.70937e-10	0.928311	2.00945e-09	0.0575112	1.07712e-09	2.6183e-09
others	donor6_3.CTGACATAGAAATAGA.1	2.96688e-08	2.21752e-08	2.34448e-08	0.0196448	0.0117416	0.818952	0.0809626	0.0686989	1.29036e-07	5.54117e-08
others	donor6_3.CTGACTGCGCAGCTCG.1	0.0336006	0.164324	0.0870128	0.0665636	0.0128955	0.635596	5.83269e-06	1.11266e-06	4.84153e-07	3.40308e-07
others	donor6_3.CTGAGAAAGTTCGGCG.1	2.85563e-10	2.86791e-10	1.16388e-09	1.64015e-10	2.27305e-10	0.934014	0.0589443	0.00704152	4.48724e-09	4.85982e-10
others	donor6_3.CTGAGCGAGACTTATT.1	0.0642297	1.91336e-09	0.0405955	0.0150604	6.76689e-09	0.750433	0.0431393	0.00859509	0.0779465	4.98987e-09
others	donor6_3.CTGCAAATGGGCTCCA.1	4.14983e-10	3.75092e-10	8.31499e-10	7.21271e-09	0.359478	0.634476	4.88076e-10	0.00604521	4.94796e-10	4.09843e-10
others	donor6_3.CTGCAAGCACGTTCCG.1	3.10201e-07	1.76266e-06	0.142633	1.72831e-07	0.14193	0.552893	1.06504e-06	0.0287278	0.133811	1.75092e-06
others	donor6_3.CTGCACAACTACATAT.1	8.66185e-07	0.00884434	0.00959463	4.89664e-07	0.00700195	0.896828	4.37731e-07	3.37943e-07	0.0777274	1.13581e-06
others	donor6_3.CTGCACCTAGTCCACA.1	2.51522e-08	0.00583865	0.0247816	0.139561	0.0508029	0.713499	0.0366832	3.05766e-08	1.15208e-08	0.028834
others	donor6_3.CTGCACCTGGAACCGC.1	2.23973e-09	1.40437e-09	0.103516	0.109611	0.14343	0.624761	3.5737e-09	0.0186822	1.42943e-09	3.65482e-09
others	donor6_3.CTGCACTCCAGTACAG.1	0.074197	2.10626e-07	0.0293619	2.52687e-07	0.226866	0.613056	1.68206e-06	0.0565167	3.26755e-07	3.90622e-07
others	donor6_3.CTGCAGAGAATCAGAG.1	7.17614e-10	7.80588e-10	1.39632e-09	1.02727e-09	0.418683	0.334258	7.80525e-10	1.89913e-09	0.230472	0.0165872
others	donor6_3.CTGCCAAGGTTGGAAG.1	1.88823e-07	1.98402e-08	6.60761e-08	0.00654074	2.28812e-08	0.955645	8.68407e-08	0.0378139	2.92241e-08	7.00183e-08
others	donor6_3.CTGCCATGCATCACAT.1	0.00803662	1.05735e-08	0.172782	2.12869e-09	9.57774e-09	0.784031	0.025625	8.21114e-09	0.00952461	1.58587e-08
others	donor6_3.CTGCCTAGCCACCAAG.1	2.03206e-09	1.179e-09	0.0736615	0.367707	1.77805e-09	0.558631	8.49601e-10	1.18258e-09	1.56009e-09	8.8039e-09
others	donor6_3.CTGCCTTTCTAGTAAA.1	1.29441e-09	3.62144e-09	0.104482	1.43343e-09	4.10072e-09	0.835214	1.95217e-08	0.0569043	8.29792e-09	0.00339956
others	donor6_3.CTGCGACCTCGCCGAA.1	7.79453e-07	0.0558383	5.65471e-07	1.55065e-07	0.0316526	0.904038	3.96215e-07	3.54376e-07	4.26223e-06	0.0084647
others	donor6_3.CTGCGGTAGTCACGTG.1	2.30718e-09	0.116152	0.255139	0.0665356	6.31791e-10	0.489606	7.44279e-10	1.8879e-09	0.0725671	2.13852e-09
others	donor6_3.CTGCTCTGACGGCAAA.1	0.00781592	1.2473e-08	3.30142e-08	0.0179941	1.32351e-08	0.929034	1.03477e-07	0.0451562	1.36407e-08	8.55054e-08
others	donor6_3.CTGCTGAGGCCACGAA.1	5.9624e-08	0.0515423	4.53448e-07	4.59076e-08	0.0241942	0.91503	1.10936e-07	1.76453e-06	6.22064e-08	0.0092306
others	donor6_3.CTGCTGTCTAACGAGC.1	0.0108162	0.0154721	0.0464685	0.0377139	4.00166e-08	0.844969	0.04456	1.37985e-07	3.08105e-08	2.13079e-07
others	donor6_3.CTGCTTGGCGATAGCT.1	1.27615e-08	0.0272764	0.0173929	6.32299e-09	2.59009e-08	0.799212	0.0833749	0.0641449	0.00859846	1.92752e-08
others	donor6_3.CTGGAAATGGATGCTT.1	5.86858e-09	5.81915e-09	7.37022e-09	0.00395913	4.4266e-09	0.922407	9.91442e-09	0.073634	5.29858e-09	1.13308e-08
others	donor6_3.CTGGAAGACACGGTGG.1	4.18106e-08	0.195695	0.0757477	3.29075e-08	0.174408	0.53358	3.26835e-08	2.58448e-07	0.0141691	0.00640068
others	donor6_3.CTGGATTTACACTTGA.1	8.93705e-09	6.2578e-09	2.41043e-08	6.78025e-09	0.0560751	0.718101	0.165054	0.0428808	0.0178882	1.63509e-08
others	donor6_3.CTGGCGACATAAGTCC.1	2.1993e-07	9.23429e-08	2.82049e-07	0.215276	0.0986258	0.686097	8.88762e-08	2.91124e-07	8.14165e-08	4.21146e-07
others	donor6_3.CTGGCGCACAGGTCTG.1	0.0222549	3.75316e-08	0.249232	1.14412e-06	0.0388789	0.582871	0.0391649	0.0481523	0.0194446	1.06834e-07
others	donor6_3.CTGGCTCCTGCGGGAT.1	4.34745e-09	0.150837	7.11321e-09	2.05102e-09	3.46315e-09	0.00414639	2.62374e-09	3.40735e-09	0.845017	4.3191e-09
others	donor6_3.CTGGCTGATTCATCCT.1	9.71508e-08	3.58984e-08	0.143105	2.75447e-06	0.0776666	0.724254	0.0307619	2.6311e-07	0.0242095	6.28337e-08
others	donor6_3.CTGGCTGGTTGTCAGT.1	0.0211245	0.065809	0.187619	0.0121937	1.39596e-07	0.588798	0.0333353	1.64909e-06	0.0911177	4.22029e-07
others	donor6_3.CTGGGATAAATAATGG.1	1.58941e-08	6.70795e-09	0.279718	0.0629358	0.0275512	0.629795	1.29319e-08	2.48496e-08	1.56984e-08	1.02582e-08
others	donor6_3.CTGGGATCGCCCAGAT.1	0.0105958	4.44138e-07	5.64587e-07	0.0925338	0.274702	0.622165	4.66378e-07	7.21293e-07	2.71501e-07	6.84984e-07
others	donor6_3.CTGGGCCTGCTATATC.1	7.73944e-08	7.91104e-08	5.41157e-06	8.57717e-08	0.16722	0.562824	0.129469	0.119744	0.020737	4.79242e-07
others	donor6_3.CTGGGCGGCCAAATGT.1	0.0323597	7.35701e-08	0.0667391	0.0718746	0.18455	0.644476	1.49848e-07	4.45201e-07	7.09777e-08	2.04156e-07
others	donor6_3.CTGGGTAGGCAGTTAA.1	1.12239e-08	1.15587e-08	1.89389e-08	0.00233485	2.2951e-08	0.928106	6.74076e-08	0.0695594	1.29791e-08	4.76429e-08
others	donor6_3.CTGGTAAAGTGTGGGC.1	1.31879e-07	0.0932229	0.049902	2.7415e-08	0.0442933	0.812579	3.20335e-07	2.037e-06	4.24046e-07	3.19329e-07
others	donor6_3.CTGGTAACGAGCTCTT.1	4.24499e-08	0.00461018	0.0249545	0.0586966	0.143432	0.683885	1.13046e-07	2.21533e-07	1.24827e-08	0.0844213
others	donor6_3.CTGGTCCTAACTTGGC.1	9.38726e-07	0.00829191	0.0950576	6.01698e-07	0.185332	0.711315	5.00166e-07	7.10449e-07	2.61214e-07	3.69835e-07
others	donor6_3.CTGGTTCAACGCATCA.1	1.13188e-08	0.0328649	0.412339	0.00816836	9.9238e-09	0.416515	1.3427e-08	1.22108e-08	0.107969	0.0221433
others	donor6_3.CTGGTTCGCGAGCTAC.1	0.0158197	2.52084e-08	5.30824e-07	1.63448e-08	0.0174294	0.878031	0.052798	0.0359127	3.45884e-08	8.30984e-06
others	donor6_3.CTGGTTTCGAGCAAGA.1	9.78445e-09	5.83582e-08	1.61527e-08	8.12039e-09	2.81186e-08	0.800635	0.00607664	0.193288	8.54348e-09	1.09736e-08
others	donor6_3.CTGTACTTCTTAGCAT.1	0.00639563	0.022419	4.25766e-09	1.44146e-09	2.74722e-09	0.887689	2.89892e-09	0.0668888	0.0166072	2.00078e-09
others	donor6_3.CTGTAGCCATCTCACT.1	1.6264e-07	8.39916e-08	0.271082	0.0471975	5.38871e-07	0.614045	0.0544908	4.67163e-07	0.0131836	9.27628e-08
others	donor6_3.CTGTAGTGAGGATCGA.1	5.65612e-08	0.236143	4.13847e-08	0.0243507	1.43553e-08	0.705548	1.66603e-08	4.53518e-08	0.0339574	9.10593e-08
others	donor6_3.CTGTATGGTGTAGAAA.1	2.63784e-09	6.69972e-09	8.11025e-09	2.05578e-09	0.147514	0.852485	2.45322e-08	5.57017e-08	9.95591e-09	1.81626e-08
others	donor6_3.CTGTCAAATGGCTCGG.1	1.94995e-08	1.42392e-08	3.49857e-08	0.0972088	4.17798e-08	0.902791	3.13136e-08	4.29838e-08	1.8874e-08	5.66713e-08
others	donor6_3.CTGTCACGCCAGGCGC.1	3.65617e-08	0.0410105	0.369021	3.17688e-09	4.00348e-09	0.438956	5.66594e-09	6.30495e-08	0.144622	0.00639152
others	donor6_3.CTGTGCAGGGTAGGTC.1	2.63082e-07	0.0158612	0.376396	2.04375e-07	0.0194688	0.58827	1.49333e-06	8.78312e-07	3.19974e-07	2.42146e-07
others	donor6_3.CTGTGGTCGGGAGATA.1	0.0540107	0.00137192	0.0134877	0.0139204	1.72676e-08	0.864213	2.92897e-08	0.0529961	1.15064e-07	5.20617e-08
others	donor6_3.CTGTTACCCAATCTAG.1	1.88379e-08	4.87564e-08	4.1258e-08	1.10527e-08	6.51135e-08	0.935794	0.0488627	0.0153433	1.85127e-08	2.29289e-08
others	donor6_3.CTGTTCACTGCCTGTG.1	1.52236e-07	4.11359e-08	0.108857	0.0275664	9.4639e-08	0.756163	1.88758e-07	0.0600853	2.78473e-07	0.0473283
others	donor6_3.CTGTTCATCTCACGGG.1	5.35847e-07	0.0481834	0.0389383	1.52531e-07	0.311451	0.561307	3.17518e-07	0.040119	3.17582e-07	1.85623e-07
others	donor6_3.CTTAACTTCGAAGTAC.1	0.0291704	3.42352e-10	2.41458e-09	0.0972466	0.113297	0.760286	9.60814e-10	5.63214e-09	9.98678e-10	1.73016e-09
others	donor6_3.CTTAATCGACTTAGTA.1	4.93217e-10	2.26234e-09	2.32012e-09	3.13728e-08	6.94748e-10	0.841467	2.20224e-09	0.158533	1.48988e-09	7.94165e-10
others	donor6_3.CTTACACGGTATTCCA.1	3.34228e-07	2.90288e-08	3.62637e-08	0.00994718	1.50418e-08	0.788852	6.00877e-08	0.2012	1.87372e-08	4.83106e-07
others	donor6_3.CTTACACTGGGAAATA.1	0.012734	5.9814e-09	1.03752e-08	0.107144	0.178156	0.701965	2.84953e-09	5.21793e-09	4.23281e-09	5.00797e-09
others	donor6_3.CTTAGATGTTTCATCC.1	6.23776e-08	4.26352e-08	0.0191433	2.77829e-08	0.0659342	0.67505	1.55312e-07	0.216973	0.0228985	1.68654e-07
others	donor6_3.CTTAGCCTTCCACATG.1	5.59035e-10	5.21147e-10	9.35765e-10	0.00301017	5.32711e-10	0.957185	1.88404e-09	0.039805	6.28077e-10	2.14597e-09
others	donor6_3.CTTAGGTATAGACCAG.1	0.0889403	0.192652	0.00374523	7.25875e-09	3.0366e-09	0.550537	6.99979e-09	3.64414e-09	0.164125	4.65149e-09
others	donor6_3.CTTAGTAGGCCTACAG.1	0.0643456	0.153707	0.069155	0.0964237	7.42784e-08	0.589021	9.83902e-09	4.9514e-08	0.0273475	1.44369e-08
others	donor6_3.CTTAGTGTAGTAGCAT.1	0.0186256	1.79418e-08	0.0866438	0.00401693	0.119028	0.723894	0.0196016	9.34374e-08	0.0281894	5.40844e-08
others	donor6_3.CTTCAACTCCACTTGG.1	6.313e-08	8.7397e-08	0.0479286	0.00424973	1.18676e-07	0.839203	0.0364658	0.0721521	6.11314e-08	1.08205e-07
others	donor6_3.CTTCAGTTGGACAACG.1	1.88371e-09	0.0299275	5.56471e-09	3.5182e-09	4.62341e-09	0.647624	1.21212e-07	0.063642	0.22518	0.0336271
others	donor6_3.CTTCATAGCTCAAGAA.1	1.12349e-07	8.45355e-08	0.00964361	5.7222e-08	0.267711	0.670964	1.1926e-07	1.89112e-07	7.94707e-08	0.0516802
others	donor6_3.CTTCATTGTCAGTGGA.1	4.33589e-08	0.00668113	0.109794	5.95025e-08	7.43437e-08	0.858047	0.0236155	0.00186236	6.75225e-08	1.13578e-07
others	donor6_3.CTTCCGCTCCGTGAAG.1	1.45572e-08	7.58107e-08	0.0111839	0.00235748	0.0343834	0.745567	0.0641972	0.0246877	9.17127e-09	0.117623
others	donor6_3.CTTCGATTGCGCAAGC.1	3.68092e-08	0.00439513	0.206633	1.57704e-08	1.27683e-07	0.788972	1.20389e-07	5.43416e-08	2.95279e-08	2.32698e-08
others	donor6_3.CTTCGGCCAATTGTTT.1	3.79317e-08	7.12459e-08	0.0441786	2.12305e-08	0.402662	0.527193	8.54359e-07	0.0259647	5.79972e-07	6.14305e-08
others	donor6_3.CTTCGTAGATAGGTGA.1	1.73917e-08	2.16172e-08	3.26913e-08	6.51314e-08	1.13433e-08	0.883709	1.99038e-07	0.116291	1.96184e-08	6.28732e-08
others	donor6_3.CTTCTATTAATGCTAG.1	6.74975e-08	2.51719e-08	0.0687052	1.0739e-07	0.22698	0.504174	9.47237e-07	0.163702	4.45188e-08	0.0364376
others	donor6_3.CTTCTTACGTCGTATA.1	0.075933	1.97459e-09	0.434913	0.0289672	1.83605e-10	0.330234	1.88323e-10	2.14305e-10	0.129953	1.57657e-09
others	donor6_3.CTTGACCCGAAAGATA.1	2.5e-09	2.66188e-09	0.0232418	0.014641	0.241886	0.638465	4.85041e-09	0.0286665	2.48759e-09	0.0530994
others	donor6_3.CTTGAGTTAGGGTAAT.1	4.68742e-09	0.0484417	0.152182	0.0386826	0.0641456	0.677534	4.57806e-09	0.00614575	0.0128678	3.1359e-09
others	donor6_3.CTTGATGACCATCCAG.1	0.0175004	3.90201e-08	0.0965272	0.0151321	0.0827812	0.728509	0.0551588	0.00439105	2.51201e-08	4.34008e-08
others	donor6_3.CTTGCAACCGCCTCCT.1	2.46906e-07	1.21763e-06	0.0331597	3.18568e-07	0.109989	0.702946	0.1539	1.63697e-06	7.35705e-07	4.82414e-07
others	donor6_3.CTTGCCCAGGCTCTAC.1	4.13583e-07	4.33392e-07	0.0773415	9.17502e-08	0.00265422	0.880447	0.0178855	0.0216697	3.22265e-07	3.79786e-07
others	donor6_3.CTTGTACTTGTTGACT.1	0.0163362	2.58582e-09	0.0416007	0.125937	6.12695e-09	0.776361	1.78598e-09	3.23627e-09	0.0251312	0.0146337
others	donor6_3.CTTGTCAACATTCGAG.1	1.0131e-08	0.0180215	2.4725e-07	6.97348e-09	0.269028	0.676245	1.95254e-08	0.0301489	0.0065556	1.57328e-08
others	donor6_3.CTTGTCGTACGTGTCA.1	0.110701	0.112557	3.88256e-07	1.31322e-07	1.29578e-07	0.0945343	1.78031e-07	4.2966e-07	0.682202	4.34541e-06
others	donor6_3.CTTGTGCTCACCGATT.1	0.0116772	2.23244e-08	2.3633e-08	3.11677e-08	2.13034e-08	0.988321	4.30356e-08	8.50161e-08	1.37152e-08	1.33196e-06
others	donor6_3.CTTGTTGCTGAGTCAA.1	6.67872e-09	0.0631797	0.153716	5.30998e-09	1.97674e-08	0.770329	1.32657e-07	0.0127755	1.66746e-08	2.51556e-08
others	donor6_3.CTTGTTTATGTAGCCA.1	1.10704e-09	5.87681e-10	5.08318e-10	4.39742e-10	2.01516e-10	0.782855	4.78167e-10	0.217145	5.26708e-10	1.29054e-09
others	donor6_3.CTTTAACTTTCAAAGG.1	4.98257e-08	1.08074e-07	1.60954e-06	0.00530863	2.94822e-08	0.960442	3.87415e-07	0.0342465	5.94661e-08	4.43531e-07
others	donor6_3.CTTTAATATTGGTCGA.1	5.85074e-08	1.10851e-07	1.62427e-07	8.16174e-08	1.90643e-07	0.920659	8.76079e-08	8.19977e-08	0.0340957	0.045245
others	donor6_3.CTTTACCGAATAGTAG.1	6.20975e-07	0.00227049	0.0822672	0.0437805	1.31108e-07	0.871678	4.55499e-07	4.45691e-07	8.32015e-07	1.33762e-06
others	donor6_3.CTTTCTGTGCGGGCTT.1	6.28366e-09	1.385e-09	3.19364e-09	0.00380854	2.04461e-09	0.947285	4.91186e-09	0.0489063	1.92367e-09	1.0243e-08
others	donor6_3.CTTTGCATCGCTCTTG.1	7.62914e-10	4.6624e-10	0.0636844	0.0136799	0.0997753	0.82286	1.34805e-09	1.4208e-09	1.4866e-09	4.02675e-09
others	donor6_3.CTTTGCTGTCATGGAT.1	1.06065e-08	1.12345e-08	0.167119	6.81008e-09	0.175385	0.601067	2.43098e-08	0.0267387	0.0296903	1.13663e-08
others	donor6_3.CTTTGGGATTGTTGCA.1	2.78447e-07	6.13212e-09	0.0413736	0.00827001	0.505232	0.445124	2.82616e-08	1.12952e-08	2.15631e-08	1.47751e-08
others	donor6_3.GAAACAGATGACCACC.1	7.09462e-08	0.00132671	0.160715	0.0313332	0.00722225	0.418592	0.132987	0.205479	0.0229073	0.0194376
others	donor6_3.GAAACAGCCATGCAGT.1	3.39765e-08	1.01786e-06	0.11076	0.0133788	0.112681	0.582458	5.77626e-08	0.137	0.0250202	0.0187001
others	donor6_3.GAAACCATGGTGCGCT.1	0.0145781	3.34014e-09	0.0416174	0.034839	1.7049e-09	0.841009	0.00658171	0.0613743	1.45415e-09	3.35674e-09
others	donor6_3.GAAACCGAATTACCTT.1	0.0297754	0.0262498	6.82704e-09	0.0300575	1.57704e-09	0.907213	1.72732e-09	2.16063e-09	0.00670389	8.99886e-09
others	donor6_3.GAAACCTATACAAATG.1	5.42457e-08	2.87032e-07	7.35717e-08	0.0263269	0.127784	0.664207	0.0204708	4.27483e-07	6.80289e-08	0.16121
others	donor6_3.GAAACTCGTGCGATGC.1	8.56316e-08	1.77187e-07	0.047939	4.43119e-08	5.01651e-08	0.90173	1.79671e-07	7.71518e-07	0.0503296	7.98338e-08
others	donor6_3.GAAACTCTAATGAAGG.1	0.00135757	0.00275947	0.122353	0.0309818	0.232784	0.602457	3.69585e-09	0.00730642	9.05569e-09	5.08381e-09
others	donor6_3.GAAAGAACAGCGTTAT.1	2.77036e-06	0.00580496	6.27056e-05	0.0758055	0.321661	0.518102	0.0153926	0.00578142	0.0573443	4.24731e-05
others	donor6_3.GAAAGCAGTGCACTTT.1	6.70817e-08	9.34632e-08	2.63474e-07	8.18549e-08	0.552624	0.361405	0.0484934	0.0374763	4.04809e-08	1.564e-07
others	donor6_3.GAAATACCTGCTGGCT.1	9.95518e-09	0.0456382	0.360165	0.0216405	9.55272e-09	0.572556	6.12624e-09	8.51803e-09	1.27112e-07	3.14178e-08
others	donor6_3.GAAATATGCTTGAATG.1	0.0211816	3.65925e-07	0.196254	4.40925e-06	1.64173e-07	0.750098	2.01044e-07	3.19633e-07	0.0324603	7.27915e-07
others	donor6_3.GAAATCGCGCGCAACT.1	0.00606065	2.53391e-08	0.0580002	0.0443701	0.20931	0.557473	7.07891e-08	0.124786	1.58336e-08	8.07835e-08
others	donor6_3.GAAATGGCGGTGTTAG.1	0.0141712	2.03194e-08	5.93011e-08	2.8472e-07	4.00517e-07	0.931476	0.00978069	0.0445709	5.47432e-08	3.66639e-07
others	donor6_3.GAAATTAGCACGGATA.1	3.48916e-08	0.011146	0.00057056	3.82856e-08	4.12803e-09	0.968547	1.78135e-08	5.54042e-08	0.0197352	5.66826e-07
others	donor6_3.GAAATTCACATCGCTG.1	5.42673e-08	0.0233639	0.148013	0.0831221	0.13403	0.58679	2.36229e-07	0.0094723	5.01762e-07	0.0152079
others	donor6_3.GAAATTGTCTCTATAA.1	4.0033e-08	0.0221983	0.026894	3.21524e-08	4.26727e-07	0.864296	2.19422e-07	0.0866104	1.03324e-07	1.11916e-07
others	donor6_3.GAACAACTGGGATGAA.1	3.72931e-09	1.00425e-09	1.334e-09	2.02281e-09	2.07998e-09	0.921417	8.62536e-09	0.0670531	7.36579e-10	0.0115301
others	donor6_3.GAACACACATCAACCA.1	0.00449292	0.0132513	0.0701446	0.0812672	2.50315e-08	0.830844	1.5443e-08	9.15584e-08	2.03612e-08	6.17046e-08
others	donor6_3.GAACAGATTACTAAAT.1	1.01395e-08	1.02846e-08	0.171387	0.0609211	0.401656	0.363068	2.33216e-08	3.59601e-08	0.00296823	1.76133e-08
others	donor6_3.GAACCATCTGGGAGAC.1	2.31965e-07	0.0214357	3.27219e-07	0.120284	0.207526	0.650753	9.89344e-08	3.08567e-07	2.22733e-07	8.66948e-08
others	donor6_3.GAACCCTCTGTGTTCT.1	2.05925e-09	1.91589e-09	0.0583709	2.41666e-09	0.0887599	0.69689	0.040599	0.11538	2.91097e-08	6.52661e-09
others	donor6_3.GAACCTTTAACGATCC.1	0.0222597	5.90708e-07	0.401812	2.91871e-08	0.0543141	0.456889	0.0647234	6.23134e-07	4.66619e-07	2.26233e-07
others	donor6_3.GAACGACCGAATGATA.1	6.46621e-10	4.21085e-10	0.0207993	0.0787584	1.21692e-09	0.856452	1.5772e-09	0.0439905	2.16161e-09	1.61611e-09
others	donor6_3.GAACGATAAGTTAAAG.1	3.11337e-06	4.41064e-06	0.407858	0.00831637	9.48204e-08	0.541973	1.4421e-07	4.42312e-07	0.041845	1.68939e-07
others	donor6_3.GAACGCGGGTCACACG.1	5.58717e-07	0.0111527	0.0254784	3.34434e-07	3.21212e-07	0.920023	1.6424e-06	1.44651e-06	0.0433408	3.9686e-07
others	donor6_3.GAACGTCTCATGGTCG.1	1.03407e-09	6.46359e-10	1.09208e-09	1.17923e-09	5.10879e-10	1	6.88034e-10	7.09778e-10	9.5491e-10	1.04667e-09
others	donor6_3.GAACTGTGGAGAGACA.1	1.96074e-09	5.09285e-09	4.75718e-09	3.9256e-09	0.0496431	0.830408	1.02605e-08	8.38515e-09	0.0702164	0.0497326
others	donor6_3.GAAGAACGGTGCAGGT.1	5.73844e-09	1.21459e-08	0.0181434	0.0110118	0.25981	0.640092	1.09215e-07	0.0709424	1.30949e-08	1.44818e-08
others	donor6_3.GAAGACTTCAATGCCG.1	7.60854e-08	4.13245e-08	3.29024e-07	0.0486491	0.279775	0.611977	9.26069e-08	0.0253499	0.0342481	7.75969e-07
others	donor6_3.GAAGCAAGGCAATGTT.1	4.42086e-09	0.0606502	0.115913	0.158758	3.30204e-09	0.645441	3.21344e-09	5.36814e-09	0.0192368	5.89704e-09
others	donor6_3.GAAGCCACTGATTATG.1	7.26971e-08	0.0119588	1.37931e-07	0.00937992	0.00415098	0.943086	0.0122107	0.0192131	1.24781e-07	2.59238e-07
others	donor6_3.GAAGCGTGAGGAATTT.1	5.26485e-08	0.00904826	1.54213e-07	0.00443782	3.05898e-08	0.940569	3.69891e-08	5.62144e-08	0.00320198	0.0427428
others	donor6_3.GAAGCTTGCTGACCGC.1	0.0314016	0.0515814	0.00998602	9.34326e-10	1.75746e-09	0.724713	0.00729622	0.0671275	0.107894	3.35146e-09
others	donor6_3.GAAGGAGTCGAGTGCG.1	1.23799e-09	1.60068e-09	2.32955e-09	9.83149e-10	0.0205184	0.880266	0.015782	0.0834336	6.15139e-09	1.69008e-09
others	donor6_3.GAAGGCTACCATTGTT.1	1.20782e-07	4.30031e-08	0.0835496	6.01954e-08	1.21845e-07	0.905445	0.0110047	2.63626e-07	2.52954e-07	2.67313e-07
others	donor6_3.GAAGGGTCATTAAGAC.1	9.02939e-07	8.82133e-08	2.82739e-07	1.44311e-07	1.27515e-07	0.970222	2.069e-07	0.029776	1.36875e-07	1.65677e-07
others	donor6_3.GAAGTCAGTTGCACTA.1	3.56948e-10	2.52339e-10	0.00358462	1.42617e-09	0.0783356	0.771512	4.06761e-09	0.11128	0.0119877	0.0232999
others	donor6_3.GAAGTCTCCCTAGCGA.1	7.63215e-09	9.72658e-09	0.0573981	2.07965e-08	0.067563	0.764457	0.0470157	0.0485393	1.43808e-08	0.0150266
others	donor6_3.GAAGTGATTTATCGTG.1	1.9545e-09	3.15718e-09	0.0994311	1.19454e-09	0.0097033	0.76766	1.38007e-08	0.0644008	1.70127e-08	0.058805
others	donor6_3.GAAGTGCTGGATAGCT.1	0.0161597	2.54224e-10	0.34497	0.103727	1.27425e-10	0.468345	1.42152e-10	2.66986e-10	0.0667992	5.79685e-10
others	donor6_3.GAATAGACGCGACCCA.1	8.50731e-10	0.207449	0.030382	0.0184279	1.23506e-09	0.661942	0.00967698	0.0236584	0.0390033	0.00945998
others	donor6_3.GAATAGCCCTGCGGTC.1	2.34061e-08	3.82526e-08	0.192027	0.0392045	8.01317e-09	0.700247	3.21386e-08	0.0428703	0.0256514	1.58358e-08
others	donor6_3.GAATAGTGCTCGATTA.1	5.00307e-05	0.0312971	0.0368154	0.0261149	0.0185787	0.877367	0.000319343	0.0093683	3.88166e-05	5.03072e-05
others	donor6_3.GAATATTCGGAGTCCC.1	2.56576e-09	2.90704e-09	4.68802e-09	1.02443e-08	0.453784	0.546216	2.23026e-09	3.68832e-09	1.79064e-09	5.25372e-09
others	donor6_3.GAATCGACATGGTCAC.1	3.96533e-06	2.35095e-08	0.0293205	1.01046e-08	1.18011e-07	0.790142	0.058447	0.122087	4.56792e-08	9.39817e-08
others	donor6_3.GAATCGCCGGACACGG.1	3.3054e-08	1.3054e-09	0.0813927	0.0391196	0.285715	0.593772	3.03508e-09	5.60026e-09	2.03988e-09	3.27132e-09
others	donor6_3.GAATCTATACTCGGAC.1	0.0726852	0.0966356	1.07257e-07	0.0319133	0.105804	0.692961	1.36878e-08	7.19299e-08	3.18361e-08	5.0074e-08
others	donor6_3.GAATGAAGGTCTTCAG.1	3.38201e-07	0.113132	1.76568e-07	3.788e-08	4.53881e-08	0.666207	6.80854e-08	7.57972e-08	0.22066	7.66481e-08
others	donor6_3.GAATGCGAATCGGTTC.1	3.20923e-08	2.31149e-08	4.27296e-08	0.00124529	4.05591e-08	0.911892	1.86616e-07	0.0868621	2.36158e-08	8.85722e-08
others	donor6_3.GAATGTATGGCAGGTC.1	0.0214598	2.55395e-06	0.0192654	0.0755398	1.26706e-06	0.883723	8.37356e-07	1.09883e-06	2.32023e-06	3.50563e-06
others	donor6_3.GAATGTTGGGTAATCT.1	0.00939725	0.140937	0.00782158	0.0343185	5.43842e-10	0.801678	6.95685e-10	1.41414e-09	0.00584722	2.25046e-09
others	donor6_3.GAATTATAGTGAAAGG.1	1.98037e-09	5.72394e-09	0.0448991	0.0430494	0.193787	0.667519	5.84913e-09	0.0507451	2.40554e-09	4.34171e-09
others	donor6_3.GAATTCACCCGGGTGT.1	1.74135e-07	7.69417e-08	4.87154e-07	1.39865e-07	4.17767e-07	0.953657	5.74697e-07	0.0463404	1.41216e-07	5.64137e-07
others	donor6_3.GAATTTCTCGCTGCAG.1	3.79291e-08	2.70021e-08	5.76908e-08	1.4992e-08	0.0402413	0.789474	0.047944	0.12234	4.87434e-08	5.70979e-08
others	donor6_3.GACAACGACCATTGAA.1	1.09977e-08	2.00254e-09	3.65109e-09	0.0110883	1.48617e-09	0.952034	3.91678e-09	0.0179315	3.00402e-09	0.0189465
others	donor6_3.GACAACGCAGCTTACG.1	3.02751e-10	3.91014e-10	0.463316	0.0209408	1.01065e-09	0.499336	2.8766e-10	3.14887e-10	2.64609e-09	0.0164068
others	donor6_3.GACAAGAGATGAGATT.1	1.20254e-08	0.222827	3.23001e-09	0.0115567	9.07956e-10	0.629256	1.48918e-09	2.39523e-09	0.13636	5.07666e-09
others	donor6_3.GACACAAGGGAAGAAA.1	1.64811e-09	0.112729	0.192674	0.0145965	5.24052e-10	0.639726	6.30219e-10	9.76584e-10	0.0402741	4.50015e-09
others	donor6_3.GACACCCAAAGACGCG.1	0.0431697	0.0488106	7.10987e-09	8.42365e-10	2.51803e-09	0.203743	1.53472e-09	1.55285e-09	0.704276	3.36777e-09
others	donor6_3.GACACTGAGTTCAGTG.1	2.99497e-07	4.93778e-08	0.0615	3.99791e-08	0.0344955	0.787071	0.0440369	1.65858e-07	0.0295259	0.0433705
others	donor6_3.GACACTGGAACCCGAT.1	2.48848e-09	0.2798	1.28344e-07	2.68809e-09	5.62757e-08	0.683337	0.036863	6.81091e-08	6.34106e-09	7.96281e-09
others	donor6_3.GACACTTCCAATTACC.1	3.27561e-07	1.51358e-07	0.07955	1.22201e-07	0.0967423	0.422507	0.372302	0.0288971	6.94621e-07	3.71099e-07
others	donor6_3.GACAGGCACACACTAT.1	6.05075e-07	2.61605e-07	0.172434	2.65398e-08	0.193152	0.503125	0.0164543	0.114833	1.28896e-07	1.0571e-07
others	donor6_3.GACATCCGTCGAACTG.1	2.8576e-07	0.0440475	6.99244e-07	3.83371e-07	3.39894e-07	0.955945	1.41665e-06	3.703e-06	4.35915e-07	3.34764e-07
others	donor6_3.GACATCGATTTATAAC.1	1.60545e-07	5.72196e-08	0.0108607	8.15086e-08	8.05845e-08	0.917773	8.42189e-08	5.06616e-07	0.0179645	0.0534006
others	donor6_3.GACCAAACGTTGACTG.1	8.06014e-09	3.81548e-08	8.58646e-09	2.13124e-09	0.265018	0.582776	1.91856e-08	1.67638e-08	0.152206	1.48606e-08
others	donor6_3.GACCACACTTCCCTTT.1	5.2272e-08	5.5044e-07	0.0711787	3.07734e-08	9.2155e-06	0.881922	0.0312564	0.0156329	2.80926e-07	9.86304e-08
others	donor6_3.GACCAGAGCCCTGTAG.1	0.0087505	0.0024813	1.34874e-07	4.76781e-08	3.82197e-08	0.833176	0.01649	4.43234e-07	0.0446923	0.0944096
others	donor6_3.GACCAGGTCATTCATA.1	0.00504821	2.34863e-09	0.11046	0.143231	0.215788	0.525473	1.04511e-08	2.32e-09	8.02581e-10	2.04061e-09
others	donor6_3.GACCCGTCGCCGGCTA.1	1.5131e-07	2.76527e-07	0.0438407	0.0702622	0.101523	0.746383	0.0159954	0.021994	2.97025e-07	8.11426e-07
others	donor6_3.GACCGCGTCTGACGTG.1	1.60814e-08	0.313219	2.74098e-08	4.06882e-09	7.61464e-09	0.62937	8.46214e-09	0.0507804	0.00663076	9.44126e-09
others	donor6_3.GACCGTCAGGTCGTGA.1	0.00594882	6.33046e-08	0.0023287	0.135596	0.109994	0.746131	4.53636e-08	9.61983e-08	3.85184e-08	2.64698e-07
others	donor6_3.GACCTTCCACGTCTAC.1	3.68624e-08	0.0735351	8.14282e-08	2.24339e-08	4.55208e-08	0.682003	1.16564e-07	0.0323389	0.212123	6.62764e-08
others	donor6_3.GACGAGGCTAATAAAC.1	9.71983e-08	2.69016e-07	0.0394512	3.36413e-08	0.121481	0.83906	6.43561e-07	1.94105e-07	6.16961e-06	1.24791e-07
others	donor6_3.GACGCCGTAAAGGCTA.1	1.99309e-09	0.0278707	5.84143e-09	0.0150245	0.00237036	0.954734	8.12192e-09	1.03376e-08	1.88925e-09	1.10167e-08
others	donor6_3.GACGCTTGCTTCTAAA.1	0.00991833	7.96982e-09	0.144001	3.50281e-09	0.150584	0.587692	0.107804	8.64595e-07	7.79856e-09	1.12656e-08
others	donor6_3.GACGGACCGCGTTCCT.1	3.61439e-09	0.0610489	0.377718	0.0968349	0.019486	0.444912	1.28187e-09	2.014e-09	4.06786e-09	5.59673e-08
others	donor6_3.GACGGGTTGGCCCGTA.1	2.34071e-09	1.48387e-09	1.85857e-09	1.68804e-09	0.0396143	0.909388	2.41717e-09	0.0509974	8.86416e-10	2.02231e-09
others	donor6_3.GACGGTCAATAGAAGC.1	0.0136734	0.0945166	1.24836e-06	0.0565122	2.30662e-07	0.835294	1.36206e-07	8.36175e-07	1.97448e-07	8.89991e-07
others	donor6_3.GACGTTCGTAAATACA.1	0.0113568	0.0209118	7.47698e-07	0.0497624	2.19272e-08	0.792927	0.00402073	0.0816701	0.0393502	4.70507e-08
others	donor6_3.GACTAACACAGCACCT.1	1.74888e-07	0.154709	0.48137	0.0188033	7.92776e-08	0.268931	8.39062e-08	1.13888e-07	0.0761867	2.69956e-07
others	donor6_3.GACTAAGATCATGCAC.1	4.70238e-08	2.16023e-08	1.01577e-07	2.57592e-08	6.64741e-09	0.985304	7.33774e-09	6.78169e-09	2.83741e-08	0.0146956
others	donor6_3.GACTAAGTAGGCTCAC.1	1.97353e-07	1.37943e-07	5.61124e-07	0.020207	0.00634004	0.935215	0.00764837	0.0305873	8.01774e-08	1.54269e-06
others	donor6_3.GACTACAATTGCTCGT.1	2.96425e-08	1.70638e-07	0.222735	0.280969	1.19029e-08	0.482025	1.55442e-08	2.04631e-08	0.0142704	1.56912e-07
others	donor6_3.GACTAGGCCGTTAGGT.1	0.0926954	1.02893e-07	0.0233149	6.78321e-08	0.0081179	0.744173	0.0119113	0.119787	7.30919e-08	7.75026e-08
others	donor6_3.GACTCACCCACGTGAG.1	1.31799e-08	1.32613e-08	0.0995108	0.166598	0.115852	0.618039	1.68948e-08	3.37274e-08	2.89147e-08	2.45398e-08
others	donor6_3.GACTCCCAGAATAAGG.1	2.30588e-07	0.177734	5.37923e-07	0.0179711	1.12463e-07	0.731862	1.7536e-07	2.96589e-07	0.0724316	3.77998e-07
others	donor6_3.GACTCGCGGGAATGAC.1	5.88157e-07	0.0350864	0.0201079	0.0814602	0.125892	0.686234	4.3962e-08	0.0512179	6.98972e-08	8.05974e-08
others	donor6_3.GACTCTAGAGTTCCAA.1	0.000504216	5.40649e-06	9.25406e-06	0.00563181	6.30994e-06	0.970867	1.10858e-05	0.0229307	6.38688e-06	2.8113e-05
others	donor6_3.GACTGCAAATCGAGCT.1	0.0444804	0.00989493	2.32494e-07	7.58872e-08	0.0406081	0.723062	0.156346	2.01793e-07	1.3828e-07	0.0256081
others	donor6_3.GACTGCTGGTGAGAAA.1	5.57427e-09	5.19579e-09	1.08822e-08	3.23368e-09	0.0519409	0.918759	2.34015e-08	0.0293004	9.44915e-09	9.24449e-09
others	donor6_3.GACTTTCGAGCGGTTC.1	4.03524e-09	3.13677e-09	3.95826e-09	1.80922e-09	0.294421	0.605516	1.2898e-08	0.100063	1.45554e-08	7.18422e-09
others	donor6_3.GAGAACGGTTCTGACT.1	0.00304951	0.0328063	1.68911e-07	3.46094e-08	0.338292	0.429376	3.42736e-06	0.00925222	0.178649	0.00857254
others	donor6_3.GAGACTGATGGGTAGA.1	2.1135e-08	0.0509365	0.0380838	0.026507	0.104652	0.779821	1.47366e-08	1.42511e-08	2.70161e-08	8.22246e-08
others	donor6_3.GAGACTTCGCGACCGA.1	0.0180284	1.87743e-07	0.0852861	2.04283e-08	0.156812	0.731218	4.79304e-07	5.42319e-08	0.00865433	1.11375e-07
others	donor6_3.GAGAGGTGCATTCTGG.1	0.0167789	4.95315e-08	1.0707e-07	7.40535e-08	0.134338	0.677872	0.0623696	0.0781154	0.0305253	2.44634e-07
others	donor6_3.GAGATCTGCTTGGCAT.1	1.03441e-08	9.3627e-09	7.031e-08	7.51256e-09	0.0727404	0.910024	3.28742e-08	0.0172351	9.85484e-09	1.54968e-08
others	donor6_3.GAGATCTGTCACTCCG.1	7.7883e-08	3.19625e-07	0.00495886	0.00297812	3.55122e-08	0.912401	0.0270299	0.0428117	1.95601e-08	0.00982035
others	donor6_3.GAGATCTTCCATGACA.1	0.0141171	0.0183423	0.0993498	0.00366464	0.0239428	0.697349	5.20791e-10	0.0338975	0.109337	1.07574e-09
others	donor6_3.GAGATGACAATCCTTA.1	0.0200582	2.55295e-07	6.433e-07	0.0166441	1.21835e-07	0.85059	1.88693e-07	0.0731677	0.0395389	3.20729e-07
others	donor6_3.GAGATGGCTTTAATCA.1	2.75062e-09	0.0766006	8.69453e-09	1.57806e-09	1.30155e-08	0.872752	0.0506471	6.0415e-09	2.51189e-09	2.87171e-09
others	donor6_3.GAGATGGGAGTCGACA.1	0.0861929	2.49206e-06	0.162037	4.67493e-07	2.50219e-06	0.741764	3.79739e-06	1.35566e-06	0.00999246	2.78534e-06
others	donor6_3.GAGCACCTGTGTCCAG.1	3.60283e-08	7.21319e-08	2.04563e-07	0.00804791	0.109978	0.868962	2.55708e-07	4.25151e-07	1.87001e-06	0.0130094
others	donor6_3.GAGCACGGCGCCTCTT.1	1.65418e-06	7.44221e-08	0.0945053	7.40399e-08	0.137921	0.543403	0.104111	2.29673e-07	3.47891e-07	0.120057
others	donor6_3.GAGCATCATCCCTGGG.1	0.0634982	1.84764e-09	0.0428929	0.0966094	0.0938128	0.680554	6.36239e-09	0.022633	1.18495e-08	9.15775e-09
others	donor6_3.GAGCCACGGTAGTAGG.1	6.32997e-07	1.68502e-07	0.164982	0.24933	0.0709523	0.514733	1.38518e-07	3.571e-07	4.99159e-07	2.38634e-07
others	donor6_3.GAGCCAGCTACCTGTG.1	0.0462931	3.52442e-08	3.9958e-08	1.58738e-08	0.166739	0.738964	1.08541e-08	1.50295e-08	0.0480039	2.10036e-08
others	donor6_3.GAGCGAGGGAGTACCG.1	2.19893e-09	0.0125556	0.251964	0.0879589	5.59286e-09	0.647521	2.46435e-09	2.37368e-09	2.70971e-09	2.08413e-09
others	donor6_3.GAGCGCGCACGAGTAG.1	4.69943e-08	1.93036e-08	8.28476e-08	3.84558e-08	3.36985e-08	0.937873	1.40826e-07	0.0621266	4.94609e-08	9.55577e-08
others	donor6_3.GAGCGGAATGCGGTGT.1	1.15822e-08	1.4356e-09	0.040669	0.00343328	1.14673e-09	0.866257	2.249e-09	0.0367722	0.0528685	2.25891e-09
others	donor6_3.GAGCTCAACATGAGCG.1	0.0169263	4.26558e-08	0.0358235	6.56982e-08	0.0367332	0.752594	0.0146009	0.120219	1.21009e-07	0.023103
others	donor6_3.GAGCTGTCGTCTCGGA.1	1.51048e-09	2.98788e-09	0.117608	0.0111914	3.28446e-09	0.741373	0.056491	0.0714704	2.75046e-09	0.00186588
others	donor6_3.GAGGAGTAATTCCTAC.1	0.00610941	7.4717e-08	0.265647	0.0329069	0.012879	0.682457	4.74684e-08	6.16958e-08	1.74297e-07	1.12119e-07
others	donor6_3.GAGGATAAACAGTGCT.1	2.86607e-06	0.0409987	0.109417	0.0770915	0.0767687	0.449898	0.0492314	0.149048	8.36953e-06	0.0475348
others	donor6_3.GAGGCCTGTTGATACA.1	2.36771e-09	3.41836e-09	2.74997e-08	1.79956e-09	0.0676251	0.521011	2.63017e-09	3.95474e-09	0.411364	4.93245e-09
others	donor6_3.GAGGCTATCAAAGTCG.1	0.0130355	0.424969	4.43564e-07	1.93972e-08	4.18373e-07	0.417974	0.0201876	0.0282911	0.0955421	7.48609e-08
others	donor6_3.GAGGGAGTCAGATCGC.1	1.10149e-07	8.92123e-08	6.36947e-07	0.00325653	0.134249	0.664437	0.0588386	0.139218	2.11975e-07	1.62558e-07
others	donor6_3.GAGGGCGCAGCTCTGC.1	4.4967e-09	8.75024e-09	0.00102537	0.119863	0.0411487	0.837963	7.83809e-09	2.16956e-08	1.18802e-08	7.75788e-09
others	donor6_3.GAGGTACATCCATCTT.1	1.4845e-07	2.59443e-06	0.308106	1.60016e-07	0.034581	0.502339	1.88301e-07	0.0384848	0.116486	2.06775e-07
others	donor6_3.GAGGTACGCGTGTCCC.1	4.07381e-06	6.46357e-07	9.9685e-07	3.99649e-06	6.56518e-07	0.982166	3.35968e-06	0.0157031	7.66622e-07	0.00211621
others	donor6_3.GAGGTCCCAAAGATCT.1	4.51079e-07	5.87986e-08	7.4919e-06	0.0301857	0.0253333	0.873576	1.08578e-07	0.0446522	0.0262441	2.54776e-07
others	donor6_3.GAGTAAACCGGAAAGT.1	0.0479365	2.11836e-09	6.8154e-07	0.00210679	1.61777e-09	0.853731	0.0554666	0.0218411	0.0189174	1.78252e-09
others	donor6_3.GAGTAAGGCCACGGGA.1	5.95426e-08	0.133317	2.25155e-07	2.46209e-08	4.19369e-08	0.221198	4.6367e-08	5.28472e-08	0.645484	1.03071e-07
others	donor6_3.GAGTACGGGTATACAA.1	3.88904e-08	0.0273132	0.0615026	0.0464928	0.202406	0.594671	4.57027e-08	0.0206444	9.17862e-08	0.0469697
others	donor6_3.GAGTATGCCCGCCTTG.1	1.289e-07	1.92805e-09	0.0407564	0.0183242	0.0117446	0.758341	0.170833	4.39351e-08	8.28828e-09	1.17551e-08
others	donor6_3.GAGTATGCGCGTGCAT.1	1.47293e-09	3.88629e-09	3.5507e-09	0.0416725	6.7077e-09	0.888606	2.50127e-09	0.0697217	3.77229e-09	1.85691e-07
others	donor6_3.GAGTCAGACCAGAATC.1	0.0319322	6.19038e-08	0.0335491	0.0328232	0.0970812	0.746412	0.0434768	2.19988e-07	0.0147251	2.02036e-07
others	donor6_3.GAGTCCGCTTACCGGA.1	0.00227909	2.38516e-09	1.27617e-08	4.13732e-09	3.08582e-09	0.958859	8.9296e-09	0.0289019	3.85219e-09	0.00996005
others	donor6_3.GAGTGTCAACCAGAAA.1	0.000913045	0.250843	3.04173e-08	1.20459e-09	1.55048e-09	0.503516	3.17384e-09	3.04678e-07	0.244728	2.48607e-09
others	donor6_3.GAGTTGATGGCAATTT.1	0.363208	0.124007	5.95868e-06	0.0198146	6.3538e-07	0.381779	1.12973e-06	2.82385e-06	0.11118	1.11569e-06
others	donor6_3.GATAAATCGGTGGATG.1	0.000392132	3.12106e-07	0.0704678	0.103203	0.106537	0.719389	4.95797e-06	6.99347e-07	1.66427e-06	2.68971e-06
others	donor6_3.GATAACTCGCACTGTG.1	2.67361e-09	0.053651	0.177086	7.62016e-09	0.0738003	0.599865	5.42326e-09	0.0467563	0.0396942	0.00914664
others	donor6_3.GATACCGTGTCGGAGT.1	2.42096e-08	4.17934e-07	5.45253e-08	4.73628e-08	7.00506e-08	0.950096	0.0499029	4.13003e-07	2.30847e-08	7.2796e-08
others	donor6_3.GATACGATGGGAGTCA.1	0.0431127	3.55987e-06	0.243471	3.36012e-07	0.0624571	0.431816	0.132694	0.0864444	1.01808e-06	2.92186e-07
others	donor6_3.GATAGAACCCGCTAGG.1	4.08817e-11	3.19258e-11	3.80079e-11	0.00429644	2.99795e-11	0.960235	6.48836e-11	0.0354687	2.27906e-11	3.00322e-10
others	donor6_3.GATAGGATTAATTACA.1	1.49499e-08	2.81446e-08	5.75134e-08	6.81435e-09	0.136076	0.805297	0.0204791	0.0381486	4.87128e-08	7.56798e-08
others	donor6_3.GATAGGTAACGTTGAC.1	1.71493e-10	8.29462e-11	2.17851e-10	2.90598e-10	1.79055e-10	0.949501	0.0465657	6.18817e-10	1.17902e-10	0.00393309
others	donor6_3.GATAGGTGTCCCGGGC.1	2.13042e-09	0.240903	8.56199e-09	9.56775e-10	5.60976e-09	0.587354	2.29523e-09	2.80513e-09	0.171744	2.59646e-09
others	donor6_3.GATAGTGCGAGTAAGT.1	1.23924e-07	0.0184838	4.08037e-07	0.0179579	0.0154694	0.86417	5.48984e-08	3.2113e-07	0.0839182	7.56495e-08
others	donor6_3.GATATCTCATGCAATA.1	1.90085e-09	5.07912e-09	0.193706	8.72039e-09	0.0594065	0.738045	1.08105e-09	1.0608e-07	6.44633e-09	0.00884305
others	donor6_3.GATATGAGACACTAAC.1	1.00794e-08	0.0360239	0.132845	0.0220192	0.0808435	0.638954	3.54899e-08	0.0337506	0.0555643	1.36002e-08
others	donor6_3.GATATTGAGATTGGCG.1	8.32199e-08	4.84792e-08	0.239592	0.129281	0.056147	0.574979	7.09309e-08	6.83475e-08	5.51812e-08	8.92006e-08
others	donor6_3.GATATTTCCTACATGG.1	1.71187e-07	1.47598e-07	2.60838e-07	0.045747	1.3694e-07	0.954251	2.48762e-07	6.27268e-07	2.25176e-07	1.74729e-07
others	donor6_3.GATCAACATAAAGGGA.1	0.0526748	0.00949883	0.000596888	8.5507e-08	0.0779238	0.819917	0.00352644	2.21633e-05	0.0358387	8.73908e-07
others	donor6_3.GATCATTCCAAACATT.1	0.000101865	2.30109e-09	0.0378579	7.48785e-10	3.28869e-09	0.890519	7.8297e-10	2.83902e-10	0.0715215	2.30341e-09
others	donor6_3.GATCCCTTTATACTGC.1	0.0251728	0.0988904	0.0344569	1.39057e-08	0.0549206	0.786559	1.29846e-09	1.67932e-09	2.1669e-09	1.92998e-09
others	donor6_3.GATCCGGGAATTAACA.1	1.21555e-08	1.74385e-08	0.0273785	7.26121e-09	1.501e-08	0.887032	0.0233639	0.0477816	0.0144435	1.81353e-09
others	donor6_3.GATCCTAAATCGGGAC.1	1.11366e-07	5.01853e-08	0.130175	0.0845532	0.147264	0.61198	3.64011e-08	0.0260283	4.33863e-08	9.57928e-08
others	donor6_3.GATCCTCTTGCGCTTA.1	1.06562e-08	0.0306029	0.103799	0.114579	0.0754867	0.675532	7.23032e-09	2.78663e-08	9.73706e-09	9.00019e-08
others	donor6_3.GATCGACACTATCTGA.1	1.02093e-07	6.50704e-08	1.40663e-07	7.28048e-08	8.14529e-08	0.884677	0.0181017	0.0972205	7.29978e-08	1.55764e-07
others	donor6_3.GATCGCGGGCTCTCCA.1	4.19402e-06	7.44841e-07	4.70627e-05	0.01594	3.68679e-07	0.880843	1.63285e-06	0.0532022	0.00159208	0.0483692
others	donor6_3.GATCGCTACCCGATTT.1	0.0284678	4.30505e-08	0.114839	0.0307406	0.010486	0.68557	9.06092e-07	0.129895	1.36809e-07	1.11176e-07
others	donor6_3.GATCTCGACGCTGTGG.1	9.46471e-09	1.56362e-09	2.88229e-09	2.7667e-09	3.32916e-09	0.950895	1.81312e-08	0.0491047	1.56445e-09	5.47887e-09
others	donor6_3.GATCTGCTATCTAAGG.1	9.96529e-10	1.17718e-09	3.27001e-09	3.34589e-09	0.0143825	0.777869	0.0494709	0.120758	0.0134328	0.0240865
others	donor6_3.GATCTTGGAGGGCATA.1	2.40688e-09	8.89345e-09	0.0521779	0.00993519	1.77418e-09	0.852483	2.17415e-09	0.0854036	1.23467e-08	1.30502e-08
others	donor6_3.GATCTTTGCAGGGTAT.1	1.46982e-08	5.56056e-09	6.31402e-08	3.24483e-08	1.12205e-08	0.881238	1.73984e-08	0.0943651	1.02363e-08	0.0243964
others	donor6_3.GATGACAAGTAGGGCA.1	4.33413e-07	0.00415414	0.0406538	1.98039e-07	0.552239	0.402948	6.45907e-07	9.42401e-07	3.42707e-07	2.25568e-06
others	donor6_3.GATGACGATGATCGCG.1	2.73561e-07	4.53233e-07	0.0158489	2.14779e-07	1.82023e-07	0.984148	2.51e-07	2.35204e-07	1.22612e-06	3.14391e-07
others	donor6_3.GATGAGGAACCTTCGG.1	2.70299e-09	0.0590376	0.0119842	5.94047e-09	1.87544e-09	0.779114	8.3351e-09	0.0531927	0.0253189	0.0713522
others	donor6_3.GATGCCACACTACAGC.1	4.24868e-08	0.254973	0.0979878	0.0611953	2.53948e-08	0.474725	3.83329e-08	3.97747e-08	0.111118	6.3176e-08
others	donor6_3.GATGCCTTCTGCGGCA.1	0.09558	0.189613	1.22308e-08	9.32532e-09	0.310997	0.313965	6.04535e-09	0.00358267	0.034902	0.0513606
others	donor6_3.GATGCGTCCTGCATTC.1	4.39952e-08	4.8933e-08	0.0505026	3.19904e-08	4.18345e-08	0.86485	3.64223e-08	6.88779e-07	6.89953e-08	0.0846468
others	donor6_3.GATGCTACAAGCGCCT.1	8.51047e-09	3.60723e-09	4.37573e-09	2.70817e-09	0.547312	0.428912	2.30014e-09	0.0237763	2.85343e-09	3.22158e-09
others	donor6_3.GATGCTACCTTCGATG.1	3.3228e-09	7.78172e-10	1.40503e-09	2.86595e-09	1.08447e-09	0.880201	3.03505e-09	0.119799	1.5458e-09	1.89245e-09
others	donor6_3.GATGCTGTATTTCATC.1	5.84201e-10	0.00953374	2.84907e-10	2.64584e-10	1.29462e-10	0.990466	3.44357e-10	1.89585e-09	3.64206e-10	2.97842e-10
others	donor6_3.GATGGCGCACACATTA.1	1.80447e-07	1.835e-08	3.71575e-08	0.01758	1.39226e-08	0.757637	0.0433394	0.17337	2.1961e-08	0.00807275
others	donor6_3.GATGGTGCCCTAGGCA.1	4.10526e-07	1.10557e-07	0.0518126	0.0365572	0.23881	0.672037	2.53652e-07	0.000780915	2.96138e-07	7.41722e-07
others	donor6_3.GATGTCGGTCAACTGC.1	9.0416e-10	3.73145e-10	0.0854375	0.0650452	0.176119	0.673398	4.58506e-10	7.11986e-10	1.36161e-08	1.46694e-09
others	donor6_3.GATGTGTTGTCACAAG.1	1.22049e-07	7.99444e-07	0.0946876	0.137604	0.0918527	0.675854	1.87512e-07	2.98907e-07	2.09512e-07	2.02461e-07
others	donor6_3.GATGTTCAATCCACGA.1	3.61745e-08	0.0563034	0.00461485	0.000996942	2.09873e-08	0.680115	7.36962e-08	0.18922	0.0620023	0.00674795
others	donor6_3.GATGTTTGTGCGAGAT.1	6.5617e-09	0.0551054	1.46438e-08	1.05404e-08	0.206889	0.579192	2.11786e-08	0.145205	1.19259e-08	0.0136087
others	donor6_3.GATTAACCGAAAGCCC.1	1.22529e-07	6.86541e-08	0.0899898	2.13645e-08	0.0322635	0.796217	0.0177585	3.99689e-06	0.0637669	7.58272e-08
others	donor6_3.GATTACTGAATTTGGG.1	9.83476e-10	5.49221e-10	2.50571e-09	1.46279e-08	5.48998e-10	0.805593	0.0705494	0.120918	4.51847e-10	0.00293965
others	donor6_3.GATTCCCTTGTCGCAG.1	3.04679e-09	2.35519e-09	3.81728e-09	6.80577e-09	1.79961e-09	0.959688	9.47115e-09	0.0403122	3.89859e-09	3.15887e-09
others	donor6_3.GATTCCGCGTTTCCGT.1	0.0132562	1.75965e-09	9.51544e-09	2.07446e-09	0.146238	0.834198	3.14106e-09	0.00630822	3.16466e-09	4.11482e-09
others	donor6_3.GATTCGACGGTTCACG.1	5.02931e-10	0.065953	0.187256	4.18106e-10	3.26677e-10	0.716094	7.48402e-10	0.0306964	2.6726e-09	6.19992e-10
others	donor6_3.GATTCTGTTAATGAGT.1	2.64437e-08	2.45715e-08	4.80792e-08	0.00803605	1.72914e-08	0.907148	1.67153e-07	0.0848153	2.45278e-08	4.5394e-08
others	donor6_3.GATTGACACTCTGCTC.1	5.67441e-08	4.49353e-08	4.79382e-07	0.0909883	0.225547	0.683464	8.36003e-08	2.45322e-07	4.52307e-08	1.02475e-07
others	donor6_3.GATTGGGAAAGGTTGT.1	1.79595e-07	0.0533391	4.3594e-06	1.04439e-07	0.0434317	0.706295	0.0144816	0.00862961	0.0177445	0.156074
others	donor6_3.GATTTGCGCTAACACC.1	0.0129184	2.35691e-07	1.32886e-07	1.06049e-07	7.00063e-08	0.948672	1.88673e-07	0.0384064	1.16461e-07	2.18305e-06
others	donor6_3.GCAAACCCTACATTAT.1	7.19382e-10	1.48275e-09	0.0476817	0.00820206	1.08991e-09	0.691534	0.0419482	0.192315	1.10921e-09	0.0183193
others	donor6_3.GCAAACCTTGGCCATA.1	0.0143567	4.3633e-08	3.40569e-07	0.0149085	4.66217e-08	0.926992	0.043742	5.50611e-08	1.74387e-08	8.38557e-08
others	donor6_3.GCAAACGTCGCCAGGT.1	0.00374689	3.39852e-07	0.0387871	5.59665e-08	0.000175767	0.941635	0.00843643	7.01844e-06	2.38393e-07	0.00721071
others	donor6_3.GCAAATATTACGCTTT.1	8.30286e-08	5.09149e-08	0.00918416	0.0318999	0.13035	0.742299	1.23086e-05	0.0862544	8.93284e-08	1.73842e-07
others	donor6_3.GCAACAGCAGTATGCG.1	0.0114076	0.000313159	4.51162e-09	0.00539673	0.125104	0.781891	0.00628982	0.0695971	2.00304e-09	4.72103e-09
others	donor6_3.GCAACCACCAGACCGG.1	0.0448619	6.05658e-08	0.00930694	0.0381558	0.00545639	0.876983	8.62402e-07	0.0252344	1.24693e-07	4.09339e-08
others	donor6_3.GCAACCACGGCCGCGT.1	0.0200664	3.88356e-08	0.029863	1.88721e-08	0.0450139	0.739408	0.0889068	0.0767418	1.20826e-07	1.14056e-07
others	donor6_3.GCAACGGCTAGTTATG.1	0.0406927	1.03555e-08	7.13785e-08	8.41093e-09	0.0952903	0.864017	3.02134e-08	2.03485e-08	1.35028e-07	2.55291e-08
others	donor6_3.GCAAGAATTCCTTGGC.1	2.91875e-07	0.0605262	0.0286484	4.09767e-08	0.0513441	0.731138	4.40741e-08	0.0813756	0.0469675	3.02214e-08
others	donor6_3.GCAAGTGCACAGAGAA.1	0.00869626	1.15148e-08	1.20459e-07	2.07362e-08	0.0957523	0.89555	5.39929e-08	1.03775e-06	2.66743e-08	7.17154e-08
others	donor6_3.GCAAGTGTAAAGCATG.1	1.99435e-09	0.0501506	1.42248e-08	4.63539e-09	4.69259e-09	0.770664	9.38639e-09	0.127786	0.0513999	7.81011e-09
others	donor6_3.GCAATTAGTCGCACCG.1	2.41774e-08	0.0723137	0.263003	0.0348722	4.08138e-08	0.539112	4.77582e-08	0.0704108	0.0202876	5.52239e-07
others	donor6_3.GCACAAACGAGGCGTG.1	0.0122481	0.0105747	0.0233922	0.0380461	7.46351e-09	0.864644	0.0149508	2.9826e-08	0.0110428	0.0251015
others	donor6_3.GCACAAGTGTCGGAAG.1	7.06846e-09	0.0415768	0.078511	0.0344216	0.167857	0.677634	1.14887e-08	1.08954e-08	1.90189e-08	3.39675e-08
others	donor6_3.GCACACACTGGTAGCC.1	0.0308143	0.0210055	0.150046	0.0752971	9.30134e-08	0.702842	0.0199944	1.09844e-07	1.48428e-07	1.27109e-07
others	donor6_3.GCACACAGCTATTACC.1	4.93602e-09	0.0405998	0.16043	6.92049e-09	0.0231035	0.508037	0.0407699	0.216353	0.0107072	2.95763e-08
others	donor6_3.GCACAGCACGGGCCGA.1	0.0780471	3.95275e-07	7.45259e-07	7.09816e-07	3.85835e-07	0.786681	2.97716e-07	2.44234e-07	0.135268	1.01343e-06
others	donor6_3.GCACGCCGATTCCCGC.1	9.26459e-08	0.128445	0.0497673	2.25455e-08	0.0124586	0.635908	1.06156e-07	8.90592e-08	0.157451	0.01597
others	donor6_3.GCACGCCTACTTAGAT.1	0.0579315	0.0725169	2.98179e-09	4.44781e-10	0.121371	0.622016	1.41809e-09	0.126164	1.16727e-09	8.66617e-10
others	donor6_3.GCACGTGGTTTACTTA.1	0.00954932	0.154406	2.23041e-06	1.54886e-07	6.78395e-07	0.426644	4.34922e-07	0.00444833	0.404948	4.49463e-07
others	donor6_3.GCACTAGTCGCGCTAT.1	5.28609e-08	9.12498e-08	5.45385e-07	0.0452356	0.305468	0.649296	6.99992e-08	5.99791e-08	4.1219e-08	7.33309e-08
others	donor6_3.GCACTGCCTACCTTTA.1	0.0131997	4.75077e-08	6.64991e-08	0.0187855	5.48957e-08	0.90489	1.0052e-07	0.0339886	4.70982e-08	0.0291354
others	donor6_3.GCAGAAGGTAATCTCC.1	1.37838e-05	1.09494e-06	2.52645e-06	1.32157e-06	0.000493329	0.760268	4.93211e-05	0.239166	1.08311e-06	3.01282e-06
others	donor6_3.GCAGACCCAGCACGTA.1	0.0744365	2.13339e-07	0.0843403	0.0114112	0.292159	0.537651	4.00257e-07	4.01487e-07	3.29682e-07	7.68342e-07
others	donor6_3.GCAGATCCATAAGACT.1	0.000274184	0.0184201	0.0378152	1.24999e-09	0.0959668	0.785514	8.30148e-09	0.0190098	0.043	2.92306e-09
others	donor6_3.GCAGCCTATATCACAT.1	1.092e-07	2.6965e-07	0.144785	0.0886309	8.66707e-08	0.663953	1.29599e-07	0.0753851	0.0272446	2.43427e-07
others	donor6_3.GCAGCTGTCAACGCAT.1	3.81828e-08	9.06069e-09	7.93605e-09	2.07115e-09	2.82807e-09	0.881087	3.56491e-08	0.118913	5.5596e-09	3.60649e-09
others	donor6_3.GCAGGAACTTAGATCT.1	6.74043e-09	0.207315	0.0833747	0.0632682	0.020296	0.431727	7.75388e-09	1.94588e-08	0.194018	6.01902e-09
others	donor6_3.GCAGGACTATAGAATA.1	1.85923e-06	1.70728e-07	0.143373	7.3605e-08	0.0170953	0.802412	0.0128385	1.09796e-05	0.00650377	0.0177641
others	donor6_3.GCAGTGCGGGCGGATG.1	3.57319e-07	7.27984e-08	2.19395e-07	4.54113e-08	7.54699e-08	0.85821	0.141786	2.82998e-06	9.13262e-08	2.01095e-07
others	donor6_3.GCAGTGTGGCTATAGG.1	0.0167669	0.00621823	0.20904	0.0249888	0.235028	0.507952	9.91446e-07	4.01219e-06	4.52191e-07	3.96199e-07
others	donor6_3.GCAGTTCGATCCGAGC.1	5.13292e-09	5.23222e-09	8.97081e-09	4.73804e-08	1.24956e-08	0.864789	0.035938	0.0992725	3.76157e-09	5.90574e-09
others	donor6_3.GCATACGAGGTCTTTA.1	7.23261e-09	3.00941e-09	7.33778e-09	4.83673e-09	2.13922e-09	0.243156	6.41052e-09	6.08811e-09	0.756844	4.43869e-09
others	donor6_3.GCATAGAGCACTCAGG.1	9.59527e-08	2.43867e-08	1.36641e-07	1.15886e-07	2.82595e-06	0.999996	1.47155e-07	7.28705e-07	2.14808e-08	1.09309e-07
others	donor6_3.GCATCCCTAACTTTGA.1	0.0186804	2.16877e-09	4.41948e-09	0.0779082	0.25417	0.581211	7.53302e-09	0.0680304	2.41219e-09	2.94862e-09
others	donor6_3.GCATGAGGGACGCGGC.1	1.99147e-09	1.74085e-09	0.0740036	0.1323	1.91197e-09	0.793696	1.42224e-09	4.71369e-08	6.10709e-09	1.06464e-08
others	donor6_3.GCATGCTAATAACGAT.1	1.31253e-08	0.00320821	0.026125	3.41682e-09	5.09757e-08	0.890064	5.75242e-08	0.0806023	1.00522e-08	1.78573e-08
others	donor6_3.GCATTCAAGGCAACGC.1	3.59414e-07	1.24719e-06	1.18658e-07	0.0244187	4.47771e-08	0.819686	0.0399404	0.0671655	7.15409e-08	0.048788
others	donor6_3.GCCAACCATTTCCGGA.1	4.60568e-09	0.00351135	8.72884e-09	0.0772672	0.0535892	0.799759	0.0267664	6.65384e-09	0.039107	2.64321e-08
others	donor6_3.GCCAATAGGGCATCTC.1	1.13921e-07	0.0438869	6.48712e-07	0.0101655	0.0034175	0.880122	1.15758e-06	0.00768564	0.0547202	2.19769e-07
others	donor6_3.GCCACAATTTAAGGAC.1	3.19659e-07	0.101891	1.33078e-07	4.06401e-08	7.52999e-08	0.647975	0.00446862	0.128667	0.116998	1.22465e-07
others	donor6_3.GCCACTCAGAGCGCGA.1	0.00435885	1.18241e-08	0.00505147	0.00497323	0.380594	0.432732	0.0372583	0.102126	0.0329065	3.05351e-08
others	donor6_3.GCCACTCCTTACGGTA.1	3.18424e-09	0.0689773	6.54136e-10	1.69162e-10	8.11248e-09	0.777824	0.041489	0.0880763	0.023633	4.16445e-10
others	donor6_3.GCCAGGAGTAACCGAT.1	1.68366e-10	4.54873e-10	6.07814e-10	0.00105541	1.79965e-10	0.998945	2.52903e-10	3.58159e-10	9.87379e-10	5.65477e-10
others	donor6_3.GCCAGGCGTTCGCATG.1	2.3128e-07	0.0963761	0.567045	0.0294676	8.00624e-08	0.209014	8.61426e-08	1.01509e-07	0.0980965	4.0287e-07
others	donor6_3.GCCATATTGCACACAG.1	1.22884e-07	0.0105137	3.98251e-07	1.16565e-06	8.23298e-08	0.977089	4.34472e-07	4.20898e-07	1.77567e-07	0.0123942
others	donor6_3.GCCATCGAGCTGCGTG.1	5.15411e-07	8.30451e-07	0.124299	0.0329387	0.103344	0.517135	1.81385e-06	8.33557e-07	0.222277	2.257e-06
others	donor6_3.GCCCACCAAGGCTGTC.1	6.06293e-08	5.98402e-08	0.254177	1.1095e-06	0.0909886	0.654831	1.06936e-07	1.70779e-07	1.61704e-06	1.94696e-07
others	donor6_3.GCCCAGATGCTGGAGA.1	0.0210431	0.18869	1.30777e-07	0.00678925	0.0243739	0.759103	4.19092e-07	1.53631e-07	6.16608e-08	2.35783e-07
others	donor6_3.GCCCAGTTGGTATGCC.1	1.07155e-09	4.27847e-10	0.0352843	2.56355e-10	0.317912	0.605377	8.10158e-10	0.0414264	4.33684e-10	4.19491e-10
others	donor6_3.GCCCGATCTGTGGTCG.1	8.86341e-08	0.136898	4.07475e-06	0.00456432	0.00763762	0.785989	1.07154e-07	2.98937e-07	0.0649065	1.66969e-07
others	donor6_3.GCCCGCGCGTAAACGG.1	1.23241e-08	2.29989e-08	2.3465e-08	1.57575e-08	0.00823899	0.964877	2.55926e-07	0.0268834	9.56309e-08	3.07559e-08
others	donor6_3.GCCCGCGCGTTTGACA.1	6.36772e-09	5.23543e-09	0.0648238	3.6302e-09	0.379485	0.555691	1.81061e-08	2.90939e-08	1.65851e-08	8.03723e-09
others	donor6_3.GCCCGTTCACACAATT.1	9.66469e-08	1.28834e-07	2.76481e-07	1.75706e-08	2.41161e-08	0.174847	3.15634e-08	5.78781e-08	0.825152	3.8231e-08
others	donor6_3.GCCCTAAGTGCAGGAT.1	9.9192e-09	2.51971e-09	2.60299e-08	2.82295e-09	4.93492e-07	0.694385	0.075479	0.0307734	0.157852	0.04151
others	donor6_3.GCCCTGAGGATGGGCT.1	1.23482e-09	1.75608e-09	1.51277e-09	3.74901e-10	4.19584e-10	0.941523	8.10903e-10	0.058477	1.63845e-09	9.54732e-10
others	donor6_3.GCCGAAATTCCTACGT.1	0.0437573	5.06469e-08	0.0751045	2.74479e-08	6.92887e-08	0.861237	0.0173897	6.78987e-08	4.81682e-08	0.00251139
others	donor6_3.GCCGATTGGCCAAGCT.1	2.03233e-09	0.0107817	0.117294	2.54828e-09	1.45193e-09	0.863409	0.00851557	4.0464e-09	2.12394e-09	4.81897e-08
others	donor6_3.GCCGCACTCCGTTTCA.1	3.88865e-08	4.31196e-08	4.2997e-07	0.0147213	0.249588	0.706487	2.03052e-08	8.75244e-08	0.0292029	1.3416e-08
others	donor6_3.GCCGGAAACACATCTT.1	9.9934e-09	1.25115e-08	0.0750748	0.10435	0.0898198	0.730755	1.82067e-08	2.002e-08	1.28565e-08	2.49477e-08
others	donor6_3.GCCGGGTTAGGGTCGC.1	0.00458283	2.4367e-10	0.0513063	2.34695e-10	8.28056e-10	0.887962	0.0116693	0.0444795	3.22531e-10	5.83089e-10
others	donor6_3.GCCGGTCGTATCTCTC.1	1.43315e-08	1.6229e-08	2.97047e-08	0.0176243	2.48367e-08	0.868336	0.0302807	0.0837586	1.46466e-08	1.95952e-07
others	donor6_3.GCCGTGGAAGAAATGT.1	4.196e-08	0.101843	2.65818e-07	1.26006e-07	6.46762e-08	0.708171	5.64321e-08	6.52005e-07	0.118331	0.0716545
others	donor6_3.GCCTAGCGATCTGACC.1	1.90508e-07	1.36941e-07	0.0220305	7.12153e-08	0.316181	0.571859	0.0319203	0.0580082	2.06065e-07	1.75056e-07
others	donor6_3.GCCTATAGTGTCAGGG.1	2.49129e-08	2.3033e-08	0.0357601	0.0854215	0.103517	0.775301	3.81525e-08	1.61819e-07	5.44731e-08	3.7291e-08
others	donor6_3.GCCTATGCTGGGCCTT.1	4.19226e-09	0.0468252	0.0137896	4.94676e-08	0.0372064	0.871425	0.0307535	6.53244e-09	4.85713e-09	3.9917e-09
others	donor6_3.GCCTATTCCGATATAG.1	8.33095e-07	0.0520586	0.00936537	1.01407e-07	0.0684825	0.674533	0.0821094	0.0645573	0.0488922	3.77525e-07
others	donor6_3.GCCTATTTGCTACACA.1	2.16541e-07	0.10717	1.39527e-06	1.14204e-07	5.43472e-08	0.211769	6.58668e-08	1.00373e-07	0.681059	1.25082e-07
others	donor6_3.GCCTCATCTGGAAATA.1	0.00436424	1.05026e-08	0.0472016	0.0461641	0.0221677	0.586252	0.0735535	0.21177	8.43629e-09	0.00852729
others	donor6_3.GCCTCCGACAATTCAC.1	0.213985	4.9562e-09	1.55298e-08	0.00116914	0.258729	0.512637	0.0134797	8.14602e-09	5.45594e-09	1.33984e-08
others	donor6_3.GCCTCTATACATAGCA.1	5.25869e-08	0.0177153	0.158529	0.0323452	5.05039e-07	0.629987	0.134564	0.0268601	7.51535e-08	5.60533e-08
others	donor6_3.GCCTGTCCCGGTGCAT.1	5.86197e-08	7.37403e-08	1.61619e-07	6.12721e-08	1.09921e-07	0.815149	0.0194227	0.165427	7.14103e-08	1.33209e-07
others	donor6_3.GCCTTCAGCCCTACCG.1	4.59041e-09	3.31639e-09	2.66279e-08	0.118198	0.196978	0.680476	2.04187e-09	1.35561e-08	1.6778e-09	0.00434825
others	donor6_3.GCGAAACGATCGGGAG.1	5.88034e-10	5.21427e-10	0.121071	0.0137247	0.0185037	0.643912	8.46471e-10	0.124957	0.0778315	7.08693e-10
others	donor6_3.GCGAAACTTAACTGGA.1	2.09875e-07	0.00949397	1.32973e-07	4.59056e-06	5.13839e-08	0.745942	0.0860708	0.158488	8.53419e-08	3.15913e-07
others	donor6_3.GCGAAGAATCTGACGG.1	6.40696e-08	0.0690921	1.93454e-07	7.15726e-08	1.19779e-07	0.721711	3.06701e-07	0.0911776	0.118018	2.27291e-07
others	donor6_3.GCGAAGCCATACCCGT.1	3.73909e-09	3.28418e-09	0.0750131	3.32282e-09	0.0217353	0.902294	4.69297e-09	0.000958061	8.91683e-09	2.97542e-09
others	donor6_3.GCGAATGGACTAGCGA.1	1.26575e-05	0.119031	4.82296e-07	2.99569e-08	4.8537e-08	0.51154	7.29321e-06	0.0769123	0.292496	8.20803e-08
others	donor6_3.GCGACATGTAAACATC.1	0.0180872	2.99412e-07	0.0144535	0.0145757	0.122444	0.743637	9.9834e-07	0.0455504	5.79014e-07	0.0412502
others	donor6_3.GCGACCCAACCATCTG.1	7.3936e-08	7.05382e-08	2.29114e-06	3.77772e-08	0.36525	0.58492	0.0498255	2.39624e-06	5.95495e-08	1.93544e-07
others	donor6_3.GCGACGATAGTTGTAC.1	2.55973e-07	2.12507e-07	2.1865e-07	4.17515e-07	0.0200123	0.721877	4.36246e-07	0.258109	1.79888e-07	4.09057e-07
others	donor6_3.GCGACGGTAGTCTCCT.1	3.8114e-08	2.18144e-08	5.05836e-07	1.2004e-08	1.69846e-08	0.803539	4.04658e-08	0.19646	5.71759e-08	4.98694e-08
others	donor6_3.GCGAGAGGCCATGTAA.1	2.07256e-07	1.70885e-07	2.76483e-07	1.76317e-07	1.00482e-07	0.999998	1.61393e-07	3.69549e-07	1.99839e-07	4.9026e-07
others	donor6_3.GCGAGAGTTGCGTCCA.1	2.94281e-07	0.0629906	6.30148e-06	0.0972422	9.14471e-07	0.70851	0.071781	9.72516e-07	0.0594677	4.34343e-07
others	donor6_3.GCGAGCGCATGCTCCC.1	1.70912e-07	3.48769e-08	2.89678e-06	4.67172e-08	0.221715	0.775864	6.05929e-08	0.00241712	2.4398e-07	2.17092e-07
others	donor6_3.GCGAGGCCCGAGCAGA.1	0.000241857	8.64382e-09	0.0297805	6.47232e-09	7.8668e-09	0.931668	0.0185485	0.0172012	0.00256001	8.82251e-09
others	donor6_3.GCGAGTTCTGCAAAGA.1	0.0145904	0.0136515	0.0901132	4.10973e-09	0.00451669	0.877128	9.28133e-09	1.00798e-08	9.843e-09	1.12414e-08
others	donor6_3.GCGATTCTGGAAGCAG.1	1.95205e-08	0.00537285	0.130567	0.17103	0.090453	0.602577	1.46783e-08	3.65482e-08	2.36665e-08	1.02937e-07
others	donor6_3.GCGATTGTTAACGTTA.1	0.00799167	0.0312138	3.83172e-07	8.69758e-07	4.59477e-08	0.920441	2.52997e-07	0.0403506	1.42484e-07	7.08783e-07
others	donor6_3.GCGCAAGAGCGCGCTG.1	2.89353e-09	1.65774e-08	0.0683901	0.0933548	2.87961e-09	0.759902	1.013e-08	0.078353	3.02194e-09	7.47821e-09
others	donor6_3.GCGCATCCAGTCAGCA.1	0.00360798	3.45215e-09	0.093132	0.12939	0.208307	0.565563	1.24189e-09	3.725e-09	1.73574e-09	5.04528e-09
others	donor6_3.GCGCCGTTCCACGATA.1	6.46851e-09	5.761e-10	1.44908e-09	1.43995e-09	6.12201e-10	0.992398	3.5815e-09	0.00760203	5.10195e-10	1.25795e-09
others	donor6_3.GCGCCTCCCACTCCGA.1	2.44696e-09	0.0277995	3.92422e-09	1.35287e-09	0.218174	0.677553	2.27091e-08	0.0363171	0.0401569	6.25102e-09
others	donor6_3.GCGCGATGGGTCAAGT.1	2.85351e-09	8.40153e-09	0.293906	0.0739446	3.10595e-09	0.473946	1.5321e-09	1.87942e-09	0.158203	6.14946e-09
others	donor6_3.GCGCGGTCTAGTAACT.1	2.6377e-08	0.021465	4.49826e-08	3.12705e-08	0.0115586	0.838709	1.41469e-07	0.0744242	1.03791e-07	0.053843
others	donor6_3.GCGCGTCATTGGTACA.1	7.03352e-10	3.84892e-10	0.216602	9.86639e-10	0.0237323	0.647727	7.79752e-10	0.0987505	0.013188	3.50289e-10
others	donor6_3.GCGCTAATTGAATAGA.1	2.4745e-08	0.00947494	0.267926	0.0048615	4.9564e-07	0.602175	0.0265367	0.089025	5.145e-08	3.48528e-08
others	donor6_3.GCGCTATGCCGAGGCA.1	4.81681e-08	4.63922e-08	0.0463301	4.52919e-08	1.44168e-07	0.874171	6.62889e-08	0.0616166	0.0178815	1.37033e-07
others	donor6_3.GCGCTCGATCACCTGT.1	2.9252e-08	0.0139722	4.51578e-08	5.02583e-08	0.0417202	0.734392	0.186683	0.0232327	2.53119e-08	1.05696e-07
others	donor6_3.GCGCTGATCCAGACTC.1	4.32598e-09	0.00400843	9.40215e-09	0.0632792	7.17676e-09	0.932712	5.16707e-09	2.09455e-08	1.02393e-08	5.65106e-08
others	donor6_3.GCGCTGCTTTGCATTT.1	2.70626e-08	5.09738e-09	2.37947e-08	0.02849	0.242307	0.6567	1.64604e-08	0.0725024	6.44166e-09	7.63913e-08
others	donor6_3.GCGCTTAAATAATTGG.1	5.05367e-08	0.287691	0.0427932	8.96882e-09	0.0107812	0.544207	1.84207e-08	0.0347718	0.0727545	0.0070015
others	donor6_3.GCGGACCGCGTTGTGG.1	2.14902e-07	8.51037e-08	0.129856	0.0403427	0.220858	0.455335	0.153607	2.78299e-07	1.02703e-07	1.77594e-07
others	donor6_3.GCGGAGAAACTTCGCA.1	2.49759e-08	2.74639e-08	0.12021	1.55739e-08	0.44283	0.434447	0.00250551	6.99662e-08	2.58162e-08	7.28501e-06
others	donor6_3.GCGGAGAGGGAGAACG.1	4.85723e-08	0.0265741	0.0961437	0.0206004	0.100852	0.688603	4.80338e-08	2.03264e-07	0.0672271	5.39501e-08
others	donor6_3.GCGGCTTTAGCAAGTT.1	3.42007e-08	6.98384e-08	9.75483e-08	1.58283e-08	0.116412	0.746072	0.00519957	0.132316	4.57405e-08	6.8882e-08
others	donor6_3.GCGGGAACCAGGCCCT.1	5.7211e-08	3.01139e-08	3.6073e-07	1.65293e-08	0.384317	0.585085	6.09624e-08	0.0305975	3.291e-08	4.92656e-08
others	donor6_3.GCGGGCGAGCCTTACC.1	4.99205e-08	9.2621e-08	2.59149e-07	9.16398e-08	0.0117882	0.94742	1.68474e-07	9.80785e-08	0.0316031	0.00918836
others	donor6_3.GCGGTCCCTAGACGCA.1	0.0396757	4.87774e-10	0.163495	0.0631319	0.115957	0.558282	6.47795e-10	0.0497535	3.5327e-10	0.00970517
others	donor6_3.GCGGTGAACTGCGCTC.1	2.08497e-07	1.45241e-07	2.1402e-07	3.86436e-07	1.38431e-07	0.999998	1.88377e-07	4.36717e-07	1.20393e-07	2.47476e-07
others	donor6_3.GCGGTTCCCTATCATG.1	1.42224e-08	3.03704e-09	0.143572	0.0015905	0.102065	0.703099	4.70308e-09	0.0496734	7.26307e-09	2.10669e-08
others	donor6_3.GCGTAAATGGCCATAA.1	0.0219509	2.81806e-07	0.200708	0.033361	0.115164	0.615006	3.38654e-07	0.0138068	8.3132e-07	1.17265e-06
others	donor6_3.GCGTCCCTAAGACATA.1	0.00095558	9.73427e-08	0.139679	2.83575e-07	0.387243	0.451014	3.14923e-07	1.95555e-07	2.74053e-07	0.0211072
others	donor6_3.GCGTCGAAATGTCGGT.1	0.00327382	0.00767595	0.0697886	0.0488794	0.123229	0.640274	8.87659e-09	0.0489286	0.0324876	0.0254627
others	donor6_3.GCGTCGCCAGGGTGAT.1	1.95985e-10	0.041132	0.0163078	2.06273e-10	0.00172773	0.84146	6.27895e-10	0.0810598	0.0183126	3.16803e-10
others	donor6_3.GCGTCGTAACATGGTC.1	1.56478e-07	1.87079e-08	0.154243	9.13689e-09	0.12854	0.561168	5.92108e-08	0.0436051	0.112444	2.70712e-08
others	donor6_3.GCGTCTAACCTCCTAA.1	2.26343e-08	5.59851e-08	0.0687779	2.27379e-08	2.17089e-07	0.899957	1.30989e-07	2.04876e-07	0.0312641	4.48949e-08
others	donor6_3.GCGTGGTACTGGGTTA.1	9.37683e-09	1.8961e-09	0.21941	0.0401125	0.00983506	0.480536	0.0368009	0.170886	1.97883e-07	0.0424187
others	donor6_3.GCGTGTATGTCGTATT.1	8.53175e-10	4.93477e-10	1.5025e-09	0.074932	0.286428	0.63864	8.85763e-10	1.17735e-09	2.3939e-09	1.82781e-09
others	donor6_3.GCGTTCTGACTAAGCG.1	2.2864e-09	2.90383e-09	6.53479e-09	1.40559e-09	0.130322	0.799573	0.0701047	5.44687e-09	2.80687e-09	4.56924e-09
others	donor6_3.GCTAAGTAGTTTCTCT.1	7.27263e-08	1.19512e-07	0.160089	0.0358123	0.0294462	0.625148	0.0099471	0.0625491	0.00659733	0.0704104
others	donor6_3.GCTAATACCGAATGCC.1	1.53323e-09	0.0514032	0.0673995	0.00485447	7.88405e-10	0.855355	1.73066e-09	8.09417e-09	0.0209879	1.73288e-09
others	donor6_3.GCTACAATCGAGGATA.1	6.42329e-08	0.16833	1.41459e-07	4.34917e-08	1.05431e-07	0.0325878	5.32456e-08	6.30512e-08	0.799081	1.05955e-07
others	donor6_3.GCTACGACTTATTGGG.1	1.32439e-08	0.0453952	0.132741	0.0111396	0.0389484	0.764758	3.21189e-09	1.92861e-09	5.82637e-09	0.00701714
others	donor6_3.GCTACTATAGTAGAGT.1	0.00424393	6.14696e-08	0.103967	1.43328e-09	0.118848	0.646126	0.0349492	0.0762412	0.0156241	2.2053e-09
others	donor6_3.GCTAGACCGTCTACTG.1	8.33108e-10	4.27894e-09	1.64078e-09	5.50742e-09	8.2749e-10	0.966919	0.00793286	0.0251481	8.38613e-10	2.00872e-09
others	donor6_3.GCTAGAGTAGAGATGT.1	2.05267e-08	1.18173e-07	0.109139	4.58131e-07	0.0512971	0.787856	5.73204e-08	0.0517069	1.54841e-08	2.14355e-08
others	donor6_3.GCTAGCACCTGGGCCA.1	5.80716e-09	0.0767527	0.091897	7.22045e-09	0.184263	0.612991	1.18445e-08	0.0340957	1.38535e-07	2.52209e-08
others	donor6_3.GCTAGCAGGGAGTGGG.1	7.68849e-08	5.49288e-08	0.116558	1.31973e-07	2.99947e-08	0.883442	1.25191e-07	1.39167e-07	1.98161e-07	8.74834e-08
others	donor6_3.GCTAGCTTGAATAGCT.1	5.12028e-08	4.08276e-08	0.261224	4.21621e-07	0.157502	0.581273	7.82238e-08	1.61384e-07	8.60235e-08	1.72123e-07
others	donor6_3.GCTAGGCACCACGGAG.1	3.89679e-07	0.0265227	0.123209	1.89415e-07	2.16483e-07	0.844369	2.24044e-07	0.00589621	4.01369e-07	1.02298e-06
others	donor6_3.GCTAGTAGAGCTTGTA.1	2.40545e-09	1.57383e-09	0.155963	8.56183e-10	1.62114e-09	0.844037	2.11868e-09	2.08897e-09	5.18119e-09	2.22467e-09
others	donor6_3.GCTAGTTTCATTGAGG.1	1.42085e-06	4.07031e-07	0.409954	1.94968e-07	0.0284087	0.561632	4.26654e-07	5.23907e-07	1.36263e-06	6.08126e-07
others	donor6_3.GCTATACGTCTCGGAC.1	5.38651e-08	0.00571673	4.50536e-08	5.603e-09	0.567218	0.414852	4.95325e-08	0.0122137	2.15243e-07	1.12117e-08
others	donor6_3.GCTATCATACTCATGG.1	8.12574e-08	0.0931395	0.177827	6.39383e-08	0.0290396	0.577564	3.5445e-07	0.102314	0.00311285	0.0170018
others	donor6_3.GCTCATTACTGCATGT.1	0.0146244	1.19782e-08	1.8557e-08	8.79121e-09	7.83043e-08	0.958833	0.00290819	0.0236344	1.0072e-08	2.91394e-08
others	donor6_3.GCTCATTGATCATATC.1	2.92202e-07	1.97806e-07	0.0338653	1.52999e-07	1.48559e-07	0.929458	5.29935e-07	0.0366743	2.68632e-07	6.7364e-07
others	donor6_3.GCTCCATGCAAAGCAA.1	4.09816e-10	3.78723e-10	1.3096e-09	0.0275537	3.45799e-10	0.830048	0.00719946	0.135199	3.66941e-10	3.83939e-09
others	donor6_3.GCTCCCAGTCGGTCCA.1	7.84504e-09	0.00671129	0.00177174	0.0169281	8.63906e-09	0.794351	0.0462185	0.079527	1.0211e-08	0.0544926
others	donor6_3.GCTCCGCTCGCTTCAG.1	0.0741395	1.09171e-08	5.92225e-08	0.010551	0.0856607	0.540746	1.68493e-08	0.15334	0.0476243	0.0879392
others	donor6_3.GCTCCTGACATACTGG.1	4.75607e-07	3.38941e-07	0.0880232	1.70192e-07	0.480999	0.430973	6.91953e-07	1.35183e-06	4.35816e-07	8.2633e-07
others	donor6_3.GCTCGGAATTTAAAGC.1	0.0312846	1.99111e-08	3.55681e-07	0.0238513	2.34557e-08	0.944864	1.86843e-08	3.21337e-08	2.74e-08	8.0564e-08
others	donor6_3.GCTCTAAACCCTGACG.1	2.48119e-07	0.00439036	1.07711e-06	1.51431e-07	0.191253	0.804353	5.78423e-07	1.17734e-06	2.63591e-07	3.567e-07
others	donor6_3.GCTCTATGTTACGTGC.1	0.00258513	2.57973e-07	0.1601	2.05496e-07	0.0879587	0.738171	1.69925e-07	0.0111832	2.824e-07	4.60918e-07
others	donor6_3.GCTCTCGGGTACCGAA.1	2.51353e-09	0.0412521	0.11633	4.73649e-09	0.0808542	0.732049	2.75383e-09	0.0295155	1.09926e-08	2.12456e-09
others	donor6_3.GCTCTTTCCGCTAGTG.1	1.32741e-09	3.13529e-09	1.69577e-09	2.23431e-09	6.52545e-10	0.903211	1.70482e-09	0.0785159	1.15621e-09	0.018273
others	donor6_3.GCTGAACTCTCCAGGG.1	2.98079e-07	2.23535e-07	0.130218	3.76279e-07	0.0720545	0.740456	0.0572658	3.05543e-06	1.358e-06	3.01379e-07
others	donor6_3.GCTGAGGCGTGAGTAT.1	0.00933715	0.0266702	0.00557621	2.70279e-07	0.0230305	0.897728	5.02612e-05	0.0166942	0.00676135	0.0141516
others	donor6_3.GCTGCACGGTTTCTTA.1	4.15983e-07	4.571e-07	0.0633957	4.51257e-07	1.76024e-06	0.588922	0.0900016	0.257677	1.09706e-07	2.78734e-07
others	donor6_3.GCTGCGAAGAATTATT.1	0.0419741	1.62595e-08	3.10395e-08	8.55204e-09	1.14684e-08	0.863088	1.03774e-08	1.52557e-08	0.094938	2.00592e-08
others	donor6_3.GCTGCTAAGTAGTCGA.1	2.50556e-09	0.0472976	5.24544e-09	1.99424e-09	0.118347	0.759999	0.0423892	1.11237e-08	1.70905e-08	0.0319678
others	donor6_3.GCTGCTACTGCGTAGC.1	0.0169253	1.58977e-08	4.13804e-08	8.82521e-09	0.0284382	0.890541	1.31262e-08	2.46569e-08	0.0640954	6.13767e-08
others	donor6_3.GCTGCTCTCCGGACAC.1	1.89333e-08	1.15705e-08	0.0463271	9.88014e-09	0.00926519	0.944408	1.12674e-08	8.9287e-09	1.13595e-08	1.56738e-08
others	donor6_3.GCTGGACCCAAAGTGG.1	0.00152292	0.00611464	0.0976901	6.01377e-08	2.52364e-08	0.894672	3.18835e-08	1.15688e-07	9.61608e-08	6.47208e-08
others	donor6_3.GCTGGCATATTCACCT.1	3.06493e-09	0.0162163	0.0860876	1.07561e-09	0.0448301	0.62086	0.145245	0.0867602	2.6269e-09	4.41281e-09
others	donor6_3.GCTGGCGGCGCATGCT.1	0.00677307	0.0408986	0.0615801	0.00758649	2.96042e-10	0.883162	8.21532e-10	1.28197e-09	3.18946e-10	2.5151e-10
others	donor6_3.GCTGTTGCTACCGAAC.1	3.80589e-08	0.125724	3.22865e-07	0.0343871	0.12614	0.625929	1.04759e-07	0.0878195	7.00618e-08	9.13987e-08
others	donor6_3.GCTTAATGTAACTAAC.1	1.74446e-09	1.27262e-09	0.0929914	0.0091461	0.173571	0.632979	0.0549982	0.0146813	0.0216328	1.90244e-09
others	donor6_3.GCTTACGTAGTTAGTA.1	4.89836e-07	6.38111e-07	6.96222e-07	0.0701333	2.55059e-07	0.736531	1.25697e-06	0.076282	9.1429e-07	0.117049
others	donor6_3.GCTTATGAAGCAGGAA.1	7.25034e-10	5.28856e-10	0.200801	0.0301793	0.0150322	0.713173	5.38228e-09	0.0408137	7.4796e-10	2.03047e-09
others	donor6_3.GCTTCCGTCCCTAGAC.1	4.44144e-09	1.04102e-08	0.211995	0.011607	0.12658	0.622525	5.67989e-09	0.0272938	1.53512e-08	1.69447e-08
others	donor6_3.GCTTGATGATAATCAG.1	2.89011e-07	3.41071e-07	0.0978256	1.06397e-07	0.356098	0.521995	0.00470916	0.0193709	2.58049e-07	2.52336e-07
others	donor6_3.GCTTGGATCGATTAGG.1	7.04398e-06	4.47821e-07	0.19151	0.0814369	0.0949952	0.591139	1.2133e-06	0.0375963	0.00331343	8.18168e-07
others	donor6_3.GCTTTATTAAGTTACC.1	1.44328e-07	2.19078e-07	5.71445e-07	0.010419	0.0111822	0.829899	1.37093e-07	0.0272178	0.00391791	0.117363
others	donor6_3.GCTTTCAGAGGAGGTG.1	3.59048e-09	0.0190466	0.0849116	0.107632	0.0869778	0.595369	4.10857e-09	0.106063	3.86913e-09	3.16413e-09
others	donor6_3.GGAAACCTTGTTGAAT.1	1.28294e-08	1.31032e-08	1.84113e-08	0.028112	9.9205e-09	0.777059	2.06951e-08	0.174548	3.98035e-08	0.0202806
others	donor6_3.GGAAACTAAATGGGCC.1	1.15169e-08	0.0832724	0.0834279	4.59453e-09	0.0633076	0.428672	7.80563e-09	1.68032e-08	0.34132	1.55175e-08
others	donor6_3.GGAAAGGGAATTGAGC.1	0.0193202	0.0376645	4.22317e-07	3.22668e-08	0.068675	0.800688	2.32444e-05	0.0736278	4.65318e-07	9.63265e-08
others	donor6_3.GGAAAGTGCCCATGCC.1	1.37259e-09	2.75496e-10	6.68263e-10	0.0150004	3.48447e-10	0.973972	6.06901e-10	8.60997e-10	6.07345e-10	0.0110273
others	donor6_3.GGAACCGTGTAAATTG.1	0.014623	2.11116e-08	0.149447	2.291e-08	0.133716	0.651208	0.0201439	0.0151042	0.015757	4.43476e-08
others	donor6_3.GGAACTTTGGCGATTA.1	7.63351e-09	0.149626	0.0237137	9.8111e-09	0.0521531	0.759956	3.98733e-09	4.18601e-08	0.0145509	5.69621e-08
others	donor6_3.GGAAGCTCGCTTACAG.1	3.8966e-10	0.0261451	0.036432	0.117273	0.00593263	0.814217	4.05054e-10	8.57673e-10	3.37791e-09	4.07485e-08
others	donor6_3.GGAAGGACACCGTATA.1	1.85767e-08	2.31404e-08	1.29386e-07	1.17425e-08	5.29067e-08	0.963058	0.0127774	0.0241642	3.72169e-08	4.77038e-08
others	donor6_3.GGAATAACCTCAAGAA.1	4.35939e-07	0.100461	0.120438	0.0752532	2.52886e-07	0.51221	9.18067e-08	1.34909e-07	0.191637	1.79183e-07
others	donor6_3.GGAATGCGCTAGCGTG.1	1.84086e-06	0.0242879	0.142995	0.0608966	0.0214042	0.7234	3.82957e-06	0.0270097	3.9431e-07	1.7635e-07
others	donor6_3.GGACACAAGTTTACAC.1	1.51477e-06	0.0978036	2.37321e-06	0.00512	0.0231792	0.766312	2.95737e-06	0.099049	0.00852744	1.83626e-06
others	donor6_3.GGACACCTCGGTGTTG.1	0.0138477	6.38374e-08	0.0540106	0.0195998	1.96957e-08	0.88035	3.95866e-08	0.022696	0.00448364	0.00501271
others	donor6_3.GGACCAACAGGATAAC.1	1.87014e-09	8.39097e-09	0.141058	1.86295e-09	0.0535955	0.699897	0.0477007	0.0305513	0.0271979	1.1448e-08
others	donor6_3.GGACCTACGGTAACGT.1	0.0790281	1.10522e-07	0.125664	5.30614e-08	4.18066e-08	0.795307	5.39758e-08	5.44156e-08	1.22163e-07	1.36105e-07
others	donor6_3.GGACCTCTAGGCCGCC.1	7.91848e-08	1.27076e-07	0.18613	0.0601103	0.0332363	0.49559	4.10573e-07	0.198269	1.18191e-07	0.0266643
others	donor6_3.GGACTCACAAATTAGG.1	1.13812e-09	2.11079e-09	2.28296e-09	7.82366e-10	0.0875954	0.764086	6.65456e-09	0.148318	2.23758e-09	4.55076e-09
others	donor6_3.GGACTCGACAGCGCAT.1	6.83992e-09	7.69988e-09	0.0441292	0.0288988	1.01761e-08	0.900814	7.49366e-09	0.0255902	8.45766e-09	0.000568092
others	donor6_3.GGACTCGTGAGTGGTC.1	1.31672e-08	1.44519e-08	2.42323e-08	9.09845e-09	0.365556	0.504401	0.0408914	0.0891516	1.32816e-08	4.60186e-08
others	donor6_3.GGACTCTTTGACTAAG.1	6.37997e-07	0.402791	3.66122e-07	1.25899e-07	8.85406e-08	0.527344	2.01455e-07	0.0375053	0.0323575	3.28397e-07
others	donor6_3.GGAGAAGTCATTGGCA.1	2.81103e-08	2.66667e-08	0.117499	4.1505e-08	0.165684	0.627483	3.33436e-08	0.0893342	2.71278e-08	5.34603e-08
others	donor6_3.GGAGACCAATGTGCTT.1	0.00610972	1.21488e-06	0.177186	0.0377621	2.69813e-07	0.576322	2.45331e-07	1.07185e-06	0.202617	4.8209e-07
others	donor6_3.GGAGACGACACCTTTG.1	0.0316114	2.09494e-06	0.00689193	2.61883e-07	1.53492e-07	0.91377	2.19565e-07	1.51708e-07	0.0477233	6.14441e-07
others	donor6_3.GGAGCACCAAGAACTA.1	1.76257e-07	0.0962303	0.124052	0.0564616	7.42318e-08	0.667479	9.2148e-08	9.12269e-07	0.0557755	4.65358e-07
others	donor6_3.GGAGCGAGGCCTACTT.1	5.42569e-10	3.8787e-10	7.92619e-10	0.02128	3.44751e-10	0.915661	9.86301e-10	8.46752e-10	0.040746	0.0223135
others	donor6_3.GGAGGATTGAAAGGAG.1	1.5422e-09	1.22387e-09	3.40977e-09	0.0494136	0.351932	0.579204	6.57891e-09	0.0194502	1.7215e-09	4.29731e-09
others	donor6_3.GGAGGGCTTGGTTGGC.1	9.49481e-09	4.69498e-08	0.124382	0.0565825	0.000599726	0.731063	3.85622e-08	0.0873726	7.94173e-09	4.81295e-08
others	donor6_3.GGAGTGCCGCCCTGGA.1	4.06128e-09	0.0686243	0.134646	0.0101455	0.130868	0.561336	6.05353e-08	0.0324834	0.0618972	3.62615e-09
others	donor6_3.GGATACTCATGAATTG.1	1.17501e-06	1.17529e-06	0.0349694	0.0707444	0.162475	0.731802	1.12814e-06	1.35507e-06	1.3488e-06	3.16873e-06
others	donor6_3.GGATCAAAGGACGAGG.1	1.42198e-07	2.97602e-07	0.338827	0.0909449	0.0830415	0.487174	3.32251e-07	2.00166e-06	8.5048e-06	3.82022e-07
others	donor6_3.GGATCATCCCGTACGC.1	0.00454385	4.42499e-08	1.5481e-07	2.96964e-08	3.07158e-08	0.864068	2.35232e-05	0.129441	1.85346e-08	0.00192314
others	donor6_3.GGATGAAGATCGCTGA.1	5.22413e-08	0.0422312	7.82153e-07	6.46241e-08	0.0131153	0.850233	0.00493292	0.0881956	2.76584e-07	0.00129089
others	donor6_3.GGATGACGCGAGTTTA.1	0.0221543	3.35961e-09	1.23934e-08	4.55354e-09	3.93409e-09	0.977846	1.16337e-08	3.11505e-08	3.95481e-08	9.14799e-09
others	donor6_3.GGATGGCTTGAAGTAT.1	1.74728e-07	0.0829051	6.83405e-07	2.03508e-07	0.196306	0.637865	6.15807e-07	0.0181117	0.0648096	5.25649e-07
others	donor6_3.GGATTAAGCTAAGGTC.1	2.40351e-07	0.00899861	0.722318	1.15049e-07	8.26608e-08	0.211764	8.34824e-08	9.12114e-08	0.0569179	5.34012e-07
others	donor6_3.GGATTAATCATGGACC.1	4.148e-06	2.82725e-05	4.10067e-05	0.0328091	9.52059e-06	0.96538	0.00160438	2.73179e-05	1.13444e-05	8.49499e-05
others	donor6_3.GGATTCAGTACGGTGG.1	2.03294e-07	2.0776e-07	3.32444e-07	4.89144e-08	0.043895	0.884627	2.54021e-07	0.0359621	0.0355141	2.04328e-07
others	donor6_3.GGATTCCGCTATACCC.1	1.63992e-09	0.0977371	3.09106e-09	0.112637	3.3503e-10	0.77502	5.46175e-10	6.6014e-10	0.0146059	8.24826e-09
others	donor6_3.GGATTGCTGTGACTCC.1	6.97694e-07	5.82735e-07	0.111082	4.91262e-07	0.0877934	0.630697	1.30255e-06	0.117536	5.13561e-07	0.052888
others	donor6_3.GGCAAAGGCGCCAATA.1	1.18928e-08	1.18021e-08	0.0913385	0.00712654	0.378723	0.46435	0.0584617	2.80206e-08	1.89983e-08	8.47213e-08
others	donor6_3.GGCAAATTACTTTACT.1	0.0131021	1.79833e-08	5.22851e-08	0.000780448	4.00544e-08	0.82412	1.29455e-07	0.161997	4.00657e-07	5.64627e-08
others	donor6_3.GGCAAGGCGAAATAGC.1	1.80235e-06	7.72127e-07	0.0704457	4.69377e-07	0.182425	0.713026	0.0197944	0.0142762	2.74114e-05	2.18879e-06
others	donor6_3.GGCAATAGTCAATGAG.1	1.29394e-09	6.36711e-09	0.149176	0.00202904	2.24291e-09	0.812422	1.57171e-09	0.0363725	2.103e-08	1.64259e-09
others	donor6_3.GGCACTCCACTGGGCA.1	2.72436e-07	1.53072e-07	0.0306133	1.26962e-07	1.37915e-07	0.969383	2.55047e-07	4.72158e-07	1.75531e-07	1.63101e-06
others	donor6_3.GGCAGCAAACCTATGC.1	6.02914e-06	1.24314e-06	7.23707e-05	6.43215e-07	0.257652	0.492232	0.129624	0.0732188	0.0471915	1.82484e-06
others	donor6_3.GGCAGCGGTAATCCTA.1	0.0173973	9.46368e-09	0.225825	0.0752646	5.81547e-09	0.674188	8.28685e-09	1.264e-08	2.14308e-08	0.00732506
others	donor6_3.GGCATACAGGTAGCGG.1	2.58261e-07	8.55178e-08	9.54226e-08	3.22395e-08	1.5913e-06	0.755143	1.13517e-07	0.185141	0.0597081	5.48904e-06
others	donor6_3.GGCATATCGGTTCTGC.1	2.32828e-08	2.29478e-08	4.38756e-08	0.0928352	4.43551e-08	0.907162	1.93006e-08	5.73666e-08	1.98106e-08	2.63326e-06
others	donor6_3.GGCATCAACGAGCACG.1	1.69396e-05	0.00441163	0.492676	0.0330773	1.40245e-07	0.435842	1.36767e-07	2.47243e-07	0.033975	3.40107e-07
others	donor6_3.GGCATTGAACATCTCA.1	0.00719807	1.56903e-08	2.17636e-08	1.02641e-07	0.0519081	0.866944	4.66907e-08	0.0739491	1.98498e-08	5.57325e-08
others	donor6_3.GGCCACAAGCGATGGC.1	1.14486e-08	1.32784e-08	0.025222	0.154049	0.0897598	0.730969	1.06706e-08	1.55873e-08	9.5417e-09	1.12693e-08
others	donor6_3.GGCCCGGAGCATGTCT.1	3.94593e-09	0.0127561	4.33359e-09	5.35969e-09	0.0767833	0.901254	0.00248558	0.00672127	1.4701e-08	4.06767e-09
others	donor6_3.GGCCCTCACCCACTTA.1	0.0237642	7.52334e-08	0.104622	1.05174e-07	0.193816	0.520789	0.0615102	0.0954977	1.22081e-07	1.67618e-07
others	donor6_3.GGCCGGCGTCTGCTAT.1	1.98623e-08	0.0943342	8.00964e-09	2.72651e-09	0.00139064	0.657209	1.32282e-08	6.31944e-09	0.247066	4.15638e-09
others	donor6_3.GGCCGTTTGGGTTTCA.1	7.79824e-09	0.00401766	3.08965e-08	0.0117924	0.103916	0.856281	2.49447e-08	0.0239918	1.20924e-08	7.83002e-08
others	donor6_3.GGCCTGCTCTGATGTT.1	2.00365e-07	3.41583e-07	7.63022e-07	3.66219e-07	3.58442e-07	0.952403	5.56953e-07	0.0180147	2.42533e-06	0.0295769
others	donor6_3.GGCCTGCTTCTCCCGA.1	7.54764e-08	0.12186	4.8821e-07	1.03023e-07	0.110022	0.658251	0.00664862	0.0104145	0.0909994	0.00180389
others	donor6_3.GGCGCAGGACATCTTC.1	0.04156	6.08095e-08	1.97365e-07	3.31318e-08	0.0102188	0.765735	0.154744	0.0277413	6.20675e-07	9.06889e-08
others	donor6_3.GGCGCATGAATTGATG.1	0.0239164	0.0499272	1.65154e-06	2.42386e-06	9.6645e-07	0.926145	2.60907e-06	2.26699e-06	1.00821e-06	9.12378e-07
others	donor6_3.GGCGCGGAGATCTTTC.1	2.46099e-08	3.24545e-08	0.0537865	7.04882e-07	5.31596e-08	0.857896	5.73207e-07	0.0883157	7.66285e-08	7.34286e-08
others	donor6_3.GGCGCGTTCGAGTTTA.1	2.38138e-08	1.25676e-08	1.33246e-08	0.00842192	8.48239e-09	0.832989	3.21558e-07	0.158589	9.88385e-09	1.59694e-08
others	donor6_3.GGCGCTTCATTCCCTG.1	8.85008e-08	4.19773e-08	2.19486e-07	3.04587e-08	3.65104e-08	0.974823	3.58147e-08	0.0251769	3.95138e-08	5.95283e-08
others	donor6_3.GGCGGAGTAATATTAG.1	0.00902437	5.73027e-09	0.017108	0.0257889	9.1166e-09	0.883185	0.0175746	0.0473188	9.67415e-09	1.77544e-08
others	donor6_3.GGCGGGCTCTAAGAGT.1	0.00152867	0.017468	6.08076e-09	1.99981e-09	0.338803	0.6422	5.15465e-09	6.48703e-09	7.08768e-09	6.5255e-09
others	donor6_3.GGCGGTAGGATCATTG.1	0.00660285	2.81216e-07	0.0414429	1.99358e-06	2.5029e-06	0.826504	0.0607409	0.0647026	8.34963e-07	1.51107e-06
others	donor6_3.GGCGTACCCTATATAA.1	9.39899e-08	0.0368273	1.20178e-06	0.0395417	0.0696425	0.698318	6.98108e-08	0.0446354	0.0205395	0.0904938
others	donor6_3.GGCGTAGGGAAAGCTG.1	2.41817e-07	0.0989089	1.81996e-07	3.9082e-08	4.6391e-08	0.620329	9.77962e-08	1.28684e-07	0.280761	9.60847e-08
others	donor6_3.GGCTAAAGGGCGGGTC.1	5.56469e-10	8.87938e-10	1.32092e-09	0.0424622	3.81529e-10	0.957538	6.10371e-10	8.90295e-10	1.49532e-09	1.0616e-09
others	donor6_3.GGCTACTATACACTCC.1	3.44474e-07	4.29013e-09	0.111806	1.78714e-09	0.267946	0.620247	1.14498e-08	3.59079e-08	5.46845e-09	7.95918e-09
others	donor6_3.GGCTATTAAGTTGTAT.1	1.72207e-08	8.21938e-09	0.0789297	1.1012e-08	0.0669234	0.685095	0.0102554	0.0632415	1.53709e-08	0.0955545
others	donor6_3.GGCTCCTCCACCTGTT.1	1.56833e-08	0.00491524	0.219716	1.01873e-08	0.125843	0.649526	1.29144e-07	2.44615e-08	3.81007e-08	4.67511e-08
others	donor6_3.GGCTCGCGTTGAGGTA.1	8.11854e-08	3.64034e-08	0.116073	0.0259154	0.17829	0.576429	3.98947e-08	0.0307408	0.0415193	0.0310333
others	donor6_3.GGCTCGTGCCACCAGC.1	1.31266e-07	1.3638e-07	0.078568	6.94851e-08	0.309026	0.589092	7.13926e-07	0.0233125	1.3743e-07	2.56986e-07
others	donor6_3.GGCTCTGCTCCAACGC.1	0.00574483	1.07374e-08	2.76867e-08	2.23407e-08	2.46891e-08	0.93763	9.65231e-08	0.056625	1.16456e-08	3.61061e-08
others	donor6_3.GGCTGAAATAGCAAAG.1	1.89211e-07	1.29935e-05	0.118476	5.87865e-08	0.120707	0.760797	1.49203e-07	6.25478e-06	1.91312e-07	1.77884e-07
others	donor6_3.GGCTGTCCTACTGCGG.1	0.0845664	1.63367e-08	4.28655e-08	1.46115e-08	6.96194e-08	0.850188	4.59009e-08	0.0652456	7.325e-08	1.55103e-07
others	donor6_3.GGCTTCTCGTGGGTGG.1	3.63464e-09	2.61375e-08	3.47612e-09	2.14604e-09	2.33036e-09	0.825639	0.174361	9.25328e-08	5.14651e-09	3.77306e-09
others	donor6_3.GGCTTTCAATAAGGGT.1	4.22562e-09	2.95005e-09	1.73904e-08	1.27425e-08	5.33345e-09	0.948748	0.0069028	0.0089335	6.19855e-09	0.0354154
others	donor6_3.GGGAACGGGAGGTTAG.1	1.36326e-07	0.00976829	4.10975e-08	3.76452e-08	3.56791e-08	0.895211	2.87595e-08	0.0950199	6.94299e-08	8.82774e-08
others	donor6_3.GGGAAGACGGTCTGTC.1	1.78486e-09	1.74492e-09	3.79143e-09	4.52037e-10	0.230728	0.727594	2.72473e-09	2.32971e-09	0.0416781	1.45959e-09
others	donor6_3.GGGAAGGGCTTTCTCA.1	2.05846e-09	5.0823e-10	2.84403e-09	5.37783e-10	7.855e-10	0.967312	5.54102e-09	0.0326882	1.34378e-09	1.09135e-09
others	donor6_3.GGGAATGAGCCCTCAC.1	2.88791e-08	3.07363e-08	2.43416e-07	0.0134532	1.47449e-06	0.966313	6.40176e-08	1.03329e-07	0.0202313	5.74645e-08
others	donor6_3.GGGACCCGTATATCTT.1	1.23583e-07	2.39456e-07	0.207042	2.31755e-08	0.302282	0.435532	0.0200219	0.0339016	1.17672e-07	0.00121975
others	donor6_3.GGGACTGCATAGATAG.1	7.30813e-07	0.000327445	2.58968e-06	0.0048668	0.0321701	0.898239	1.4192e-06	5.20646e-07	0.0514558	0.0129351
others	donor6_3.GGGAGAACTCACAGTA.1	1.15396e-07	0.0301381	0.233456	3.52093e-08	0.106063	0.57762	3.73946e-07	0.0527217	7.58259e-08	5.63407e-08
others	donor6_3.GGGAGGATGCCCGAAA.1	1.0694e-08	7.77898e-08	2.66544e-08	0.00509593	3.64888e-07	0.884639	0.0327785	0.0774861	1.21163e-07	5.14114e-08
others	donor6_3.GGGAGTAATGGCTGGC.1	7.10388e-09	7.34059e-09	0.071952	0.00033502	0.229232	0.599994	1.21545e-08	0.0626806	0.0358056	1.00644e-08
others	donor6_3.GGGAGTTAATGAGGCG.1	1.87624e-08	1.70041e-08	0.46321	0.0511815	5.47456e-09	0.476295	6.34776e-09	0.00655323	1.23902e-07	0.00275936
others	donor6_3.GGGATGGTCGTAACCG.1	0.014681	3.60726e-08	0.194956	1.59133e-08	2.54362e-08	0.758812	0.0315491	1.34586e-06	2.29332e-08	3.05684e-08
others	donor6_3.GGGCAACCGCACGTGC.1	4.71142e-08	0.117089	0.328755	2.78639e-08	0.0779665	0.358328	0.0495313	8.84471e-07	0.0683282	1.42568e-06
others	donor6_3.GGGCACGTAGTACTGT.1	0.0189807	2.56339e-07	3.11914e-07	0.00368162	1.43564e-07	0.892983	5.25009e-07	0.0843517	9.31941e-07	9.11693e-07
others	donor6_3.GGGCAGAGCAATCGTT.1	1.73329e-07	0.0158349	1.26675e-06	2.152e-07	0.0014782	0.982683	4.19986e-07	1.39048e-06	1.86362e-07	2.65721e-07
others	donor6_3.GGGCAGTCAACGCCAA.1	4.41782e-09	0.0232136	7.80618e-09	8.39419e-10	0.0402957	0.816493	0.0309153	0.0461015	1.33603e-09	0.0429813
others	donor6_3.GGGCATGCATGTCGAG.1	1.31089e-08	1.74919e-08	1.39355e-08	0.00296304	1.02689e-08	0.951428	2.72346e-08	0.0456091	5.24484e-09	2.25461e-08
others	donor6_3.GGGCCGGCCGAAGTAC.1	1.34761e-07	2.67492e-07	0.0430116	6.5571e-08	0.0538875	0.871094	0.0101306	0.0218755	1.92377e-07	1.09784e-07
others	donor6_3.GGGCGATATGTGTGAA.1	0.0308595	7.24743e-10	9.15743e-10	3.08489e-10	0.343971	0.615989	9.75847e-10	0.00918043	4.31605e-10	3.24003e-10
others	donor6_3.GGGCGCAGCGTTACTC.1	6.9484e-09	6.98179e-09	8.48154e-09	0.0306232	4.72348e-08	0.796477	0.104013	0.0688866	4.94358e-09	1.90868e-07
others	donor6_3.GGGCGGCAAATGAATT.1	1.87242e-09	2.22614e-09	0.228588	4.97927e-09	0.223459	0.539954	0.00799896	3.22906e-07	5.76641e-09	6.57645e-09
others	donor6_3.GGGCGGGTTCCCTACG.1	5.71577e-08	0.0975915	0.0557829	2.14168e-08	0.00997624	0.582001	0.062886	0.116522	0.0752402	5.16472e-08
others	donor6_3.GGGCGTACATTTATAT.1	0.00453048	8.45265e-09	3.29051e-08	1.19007e-08	8.69911e-08	0.995469	1.1361e-08	1.79752e-08	5.17736e-08	1.17944e-08
others	donor6_3.GGGCGTCACCACGTAA.1	6.00701e-07	0.0686534	0.0214842	0.0423327	1.83007e-06	0.848674	8.68342e-07	0.018849	6.90518e-07	2.3842e-06
others	donor6_3.GGGCGTCCACTGGCTC.1	0.0029469	7.00758e-09	0.192315	0.12058	0.0567455	0.627413	1.09839e-09	3.70851e-09	2.6021e-09	2.39335e-09
others	donor6_3.GGGCGTGGTTTCCCAG.1	8.39156e-08	0.0400229	2.76759e-07	5.38207e-08	0.0442125	0.843032	0.0682425	0.00448936	1.09255e-07	1.94795e-07
others	donor6_3.GGGCTATGATCGATGG.1	7.38809e-10	7.51551e-10	1.48755e-09	1.42029e-09	1.32738e-08	0.925393	0.0278584	0.0467487	1.07443e-09	1.36038e-09
others	donor6_3.GGGCTCATCGAACCCA.1	5.68337e-09	8.16418e-09	0.00643806	0.0540449	7.40813e-09	0.877072	8.01501e-09	0.0624448	2.54563e-08	2.88026e-08
others	donor6_3.GGGCTGCCTAGGGCGA.1	1.84706e-07	0.166695	0.175834	1.07196e-07	0.0169766	0.639448	2.04657e-07	4.12266e-07	0.00104584	2.7392e-07
others	donor6_3.GGGCTGGTTAGTCGCG.1	5.20055e-09	6.88254e-09	0.0165018	0.00866622	0.0432145	0.826151	2.92241e-08	0.0350373	0.048851	0.0215784
others	donor6_3.GGGTACTTCATGAACT.1	0.00217284	6.52922e-08	2.00791e-07	8.75799e-08	7.80912e-08	0.901961	0.00108734	0.0947779	8.0771e-08	4.34333e-07
others	donor6_3.GGGTATGTATGCACTT.1	1.02613e-09	8.87138e-10	2.46795e-09	6.83248e-10	2.46911e-09	0.757196	0.0368555	0.205949	1.59345e-09	1.54556e-09
others	donor6_3.GGGTCACCGTGACGGT.1	0.0424742	5.38353e-08	1.4679e-07	0.000218967	8.44414e-08	0.829278	0.111674	5.46016e-06	7.08065e-08	0.0163485
others	donor6_3.GGGTCAGGAGCTAGAT.1	0.00604849	0.00297214	0.0235281	7.28147e-07	3.68805e-07	0.918966	1.35417e-06	0.0484814	5.28437e-07	4.19095e-07
others	donor6_3.GGGTCGTGGCAAGTGT.1	1.71109e-09	0.0358029	2.85591e-09	0.0464383	3.1952e-09	0.831017	0.0187646	0.0166976	2.15572e-09	0.0512791
others	donor6_3.GGGTCTATCGCTTTCC.1	1.9253e-08	0.0233311	1.10078e-07	8.99828e-09	0.026359	0.950309	5.05205e-08	2.13814e-07	7.93433e-08	3.3697e-08
others	donor6_3.GGGTGACACCTTAACT.1	6.51908e-07	7.93903e-08	1.70186e-07	1.25878e-07	0.0535054	0.933497	1.01941e-07	0.012996	7.15937e-08	1.95041e-07
others	donor6_3.GGGTGCATATGAAAGC.1	1.74989e-08	1.40104e-08	1.30239e-07	0.0144903	0.0916995	0.84337	6.32547e-08	0.0504397	2.07897e-08	1.67429e-08
others	donor6_3.GGGTGGTCCAGCCTGT.1	1.48168e-07	1.72198e-07	2.73933e-07	0.0923369	0.262728	0.644931	3.02647e-07	3.08339e-07	1.34141e-07	2.69015e-06
others	donor6_3.GGGTGTTTCAGCTATG.1	2.34571e-06	0.0157442	0.000302787	0.00535391	0.229726	0.736823	2.56205e-05	0.00915812	0.00285323	1.031e-05
others	donor6_3.GGGTTAACATTTGAGT.1	0.0289778	0.0695883	0.0902323	0.0140612	0.0634679	0.690105	1.69965e-09	0.0435678	8.66766e-10	8.14277e-10
others	donor6_3.GGGTTTAGGATAGGAT.1	2.47521e-09	0.0284892	2.51818e-08	0.00110178	1.46331e-09	0.90427	2.39763e-09	2.86013e-09	0.0661394	3.21166e-09
others	donor6_3.GGTAAATGTGCGTTAC.1	3.35532e-09	0.0249066	0.0383126	0.301402	5.91922e-10	0.508924	5.70383e-10	1.36942e-09	0.126455	2.34101e-09
others	donor6_3.GGTAACTATGTATCTG.1	3.60723e-06	2.97327e-07	0.106171	4.97407e-07	0.0567354	0.837087	3.89688e-07	6.75809e-07	3.96632e-07	4.8863e-07
others	donor6_3.GGTACAAACATGCTAT.1	0.0066195	3.97622e-10	0.0663389	1.02313e-09	6.62673e-10	0.904804	1.047e-08	0.0222379	2.35685e-10	4.60598e-10
others	donor6_3.GGTACCATTAAGACGG.1	1.03318e-07	0.00884767	0.0842616	0.0879785	1.6887e-08	0.783715	6.25454e-08	0.0141395	0.0210578	7.89274e-08
others	donor6_3.GGTACTAAGTGCTTTG.1	1.40611e-08	1.63132e-08	0.0138662	1.70727e-08	3.78092e-08	0.803504	1.46912e-07	0.18263	1.64017e-08	2.8848e-08
others	donor6_3.GGTAGAAGACCGCCTG.1	3.52529e-09	6.31734e-09	0.175384	0.0490838	0.065735	0.520124	1.76277e-08	6.11447e-09	0.189673	7.94127e-09
others	donor6_3.GGTAGACCGTTGGGCG.1	7.32929e-10	0.226121	0.131315	3.03954e-10	4.03031e-10	0.596677	3.53722e-10	2.68514e-09	0.0458865	5.90065e-10
others	donor6_3.GGTAGGCCAATATCAC.1	3.56809e-08	1.07239e-08	2.42772e-08	0.00230872	1.42615e-08	0.951162	3.64516e-08	0.0465287	1.43362e-08	4.85941e-08
others	donor6_3.GGTAGTGCTCGCACCA.1	0.0347631	4.49327e-09	0.187479	0.100243	1.46028e-08	0.667501	0.0100139	5.78911e-08	9.05624e-09	1.32294e-07
others	donor6_3.GGTATTGCCGAGTTTA.1	1.0215e-08	6.80697e-09	0.133636	4.62056e-09	7.94412e-09	0.75728	0.0212099	0.0878741	3.03283e-08	1.85317e-08
others	donor6_3.GGTCACGTTAGATTCA.1	0.119646	3.18532e-09	0.455219	0.0028637	0.0144029	0.407868	4.72542e-09	7.1872e-09	4.65859e-09	7.13705e-09
others	donor6_3.GGTCAGTGGGTCCCAC.1	1.02938e-08	1.21589e-07	1.13851e-08	3.10851e-08	5.91617e-09	0.922497	0.0559923	8.93101e-09	3.20893e-09	0.0215101
others	donor6_3.GGTCGGATAAACGGCG.1	3.28726e-08	2.59447e-08	0.0326891	0.0531163	0.0515349	0.836474	9.48495e-08	0.0261855	2.36143e-08	6.23145e-08
others	donor6_3.GGTCGGCCAGGAGCTT.1	1.33908e-08	5.67885e-09	0.149913	0.0864504	5.70646e-09	0.716576	7.65679e-09	0.0462427	0.000817913	1.19908e-08
others	donor6_3.GGTCGGTAATTAGACA.1	6.26674e-09	0.156311	1.3445e-08	3.46003e-09	4.07817e-09	0.102758	4.29242e-09	4.60196e-09	0.740931	9.27425e-09
others	donor6_3.GGTCGGTCGTCCACAG.1	5.13221e-09	1.87053e-09	8.70897e-09	2.43705e-09	0.244723	0.643997	1.63581e-08	0.11128	2.06685e-09	5.64518e-09
others	donor6_3.GGTCGTAAGCTCGCAC.1	0.503928	8.46702e-10	0.0119255	1.51362e-09	3.47429e-10	0.354473	7.33564e-10	0.0284424	0.10123	9.3809e-10
others	donor6_3.GGTCTCCAAGTAGTGC.1	4.00005e-08	3.72348e-08	1.55391e-07	1.19564e-07	0.275102	0.703425	1.33224e-07	0.021472	8.22302e-08	3.76509e-08
others	donor6_3.GGTCTCCGTCCAGGTT.1	0.0172142	7.29747e-08	2.74782e-07	3.36279e-08	0.484236	0.445691	6.82691e-08	0.0199336	0.0329256	1.09372e-07
others	donor6_3.GGTCTTGAGCGCTCTT.1	0.000626967	3.75815e-09	9.83745e-09	0.0303117	2.25677e-09	0.859	2.44303e-08	0.0874642	3.95987e-09	0.0225975
others	donor6_3.GGTGAAACCGGGAATG.1	0.0114748	3.3995e-08	0.418399	0.0090817	1.47588e-08	0.280667	1.39124e-08	1.89546e-08	0.280377	5.39528e-08
others	donor6_3.GGTGAAGTACAGGGAT.1	1.11442e-09	0.0349982	1.9645e-09	1.31488e-09	1.40917e-09	0.889392	4.16008e-09	0.0555551	0.0152348	0.00482003
others	donor6_3.GGTGAGATGCAGATAA.1	1.53725e-07	0.0334712	0.540579	2.84269e-08	0.0297175	0.373123	5.66687e-08	2.66589e-07	0.0231089	7.04409e-08
others	donor6_3.GGTGATAAGGAGCAGT.1	0.00271101	0.011932	0.177192	0.084442	1.16258e-08	0.696977	2.46513e-07	0.0267452	2.61552e-08	8.4443e-08
others	donor6_3.GGTGATTTCATCTTGT.1	1.05017e-06	1.10172e-05	0.526407	6.83662e-06	4.51495e-06	0.432006	1.29061e-06	0.0415568	4.17851e-06	1.36057e-06
others	donor6_3.GGTGCAGAGCCTATCG.1	2.90069e-09	0.139119	0.127051	2.85326e-08	1.1629e-09	0.554528	1.35432e-09	1.30723e-09	0.179302	1.51001e-08
others	donor6_3.GGTGCATAAATGATTA.1	0.00334236	0.0668343	1.92009e-09	0.00889832	4.62273e-10	0.857481	8.99069e-10	0.0634444	2.25979e-09	9.94532e-10
others	donor6_3.GGTGCGGATAAGTGGC.1	3.47411e-08	5.00616e-08	0.181207	7.66384e-08	0.121809	0.647167	7.76715e-08	0.0212761	7.70056e-08	0.0285406
others	donor6_3.GGTGCTGGTACACATT.1	1.39336e-07	6.10283e-08	0.0325121	4.32204e-08	2.75309e-08	0.918673	0.0488146	3.69248e-08	2.4492e-08	1.64957e-07
others	donor6_3.GGTGGACTGCTCTGGC.1	0.00558448	0.0272363	0.0203559	7.55902e-08	5.72933e-08	0.688842	0.222087	0.00699352	0.0289004	4.2122e-08
others	donor6_3.GGTGGAGGTTGATACG.1	3.98424e-06	7.05155e-06	0.0352897	0.000148498	0.2111	0.598312	0.0789878	0.00323443	0.0458612	0.0270556
others	donor6_3.GGTGTAAATCGATTGT.1	1.79979e-07	2.78363e-07	0.0609416	2.20177e-07	0.115728	0.637369	0.143324	0.0426321	4.14542e-06	3.93852e-07
others	donor6_3.GGTGTAGGTAAGTAAA.1	4.75158e-10	8.80837e-10	6.04347e-10	0.00131511	4.85613e-10	0.922542	7.12352e-10	0.0761429	5.74788e-10	3.03229e-07
others	donor6_3.GGTGTTCTGTTTCTAC.1	0.392739	4.83602e-07	4.11057e-06	3.02275e-07	2.73053e-07	0.561719	3.88983e-07	6.25049e-07	0.0455352	7.71203e-07
others	donor6_3.GGTGTTGGGCGTCTTA.1	3.22306e-08	5.6587e-08	0.0760592	1.25523e-07	0.178422	0.617927	0.127589	2.63678e-06	3.39141e-08	4.08632e-08
others	donor6_3.GGTTACCACCCTCGGG.1	4.18803e-07	0.0829288	7.0658e-08	1.64903e-08	3.37406e-06	0.812446	4.89719e-07	0.0602271	0.0443936	3.27715e-08
others	donor6_3.GGTTAGCTATATGTCT.1	0.0075361	3.19597e-09	0.242839	3.10648e-09	0.145285	0.60434	5.75063e-09	1.1878e-08	1.03915e-08	1.33145e-07
others	donor6_3.GGTTCCGTACGACTAA.1	5.17963e-08	9.04502e-08	1.48827e-07	2.66223e-08	3.1006e-08	0.192361	4.00514e-08	6.17507e-08	0.807639	7.6033e-08
others	donor6_3.GGTTCTACTCGTCTGA.1	0.0837249	1.62636e-05	3.96883e-05	0.268362	7.57902e-06	0.522453	5.767e-06	5.81392e-06	0.011097	0.114289
others	donor6_3.GGTTGTATCGTGAAAT.1	3.55876e-08	0.0117493	0.183008	0.0786712	9.90947e-09	0.718697	1.13544e-08	1.05251e-08	0.00787425	1.66283e-08
others	donor6_3.GGTTTAATTACCATCG.1	1.06573e-07	1.88498e-07	0.072827	0.0614804	0.147902	0.717789	1.90165e-07	5.47994e-07	1.96192e-07	2.31475e-07
others	donor6_3.GGTTTACAATCTCAAT.1	7.12926e-10	2.39068e-10	3.61374e-10	9.79313e-10	2.3764e-10	0.956044	0.00391896	0.0400366	1.77836e-10	3.19857e-10
others	donor6_3.GGTTTAGCCTTTCTTG.1	1.06129e-06	1.56601e-06	0.0229685	1.17321e-06	1.95879e-06	0.704916	0.00113055	0.222639	2.16743e-05	0.0483187
others	donor6_3.GGTTTGAGTGCTGGAA.1	0.0361939	7.32248e-08	0.0160216	0.0381678	0.0872859	0.736413	5.15238e-08	0.085917	3.03667e-08	1.11088e-07
others	donor6_3.GGTTTGTGACCTGAGG.1	3.87508e-08	0.0489786	6.97695e-08	0.0124323	0.0156656	0.424884	7.65071e-08	6.20542e-08	0.498039	3.16461e-07
others	donor6_3.GTAACAGGTTAACGGC.1	5.77862e-09	5.40824e-09	1.4351e-08	0.0111301	3.75349e-09	0.923023	8.31007e-09	0.0658466	6.07128e-09	8.24064e-09
others	donor6_3.GTAACATCTAAGATAA.1	2.46434e-10	0.0979216	1.12527e-09	1.67534e-10	5.79566e-10	0.510645	3.11379e-10	2.90584e-09	0.366422	0.0250117
others	donor6_3.GTAACTGCCCAAGGAG.1	7.32561e-08	0.0372616	0.0613121	1.12707e-07	8.53497e-08	0.871994	0.0294316	7.09597e-07	8.25881e-08	1.51345e-07
others	donor6_3.GTAACTTGCGGCAGTC.1	1.84327e-07	4.90311e-07	0.0823525	0.0342349	0.248858	0.612088	1.3009e-07	7.89231e-08	9.48061e-08	0.0224651
others	donor6_3.GTAAGCGGGCAGTCAG.1	3.24549e-08	4.96546e-07	0.170072	4.42039e-08	2.00755e-07	0.819517	4.6453e-08	6.32378e-08	7.67746e-08	0.0104097
others	donor6_3.GTAAGGATTTGTCGGA.1	1.57805e-05	0.117012	0.145086	0.0497279	0.00360302	0.684555	6.30428e-08	1.17617e-07	1.82675e-07	1.88776e-07
others	donor6_3.GTAAGTAACAGTCTGG.1	0.0281301	6.7475e-08	0.176585	1.93961e-08	0.244786	0.550498	8.13232e-08	5.0226e-08	4.0218e-08	6.45858e-08
others	donor6_3.GTAAGTAGGGTATACC.1	3.87354e-08	0.0128729	0.202466	0.0105627	0.0379009	0.669699	1.69037e-07	0.0659519	9.52991e-08	0.000546214
others	donor6_3.GTAAGTCCACACTCTA.1	0.00520897	6.96253e-08	0.331618	5.31994e-08	0.00878949	0.461143	6.37395e-08	7.9737e-08	0.093429	0.0998109
others	donor6_3.GTAATAAAGGGCTCCC.1	4.9364e-09	0.0902513	0.0665515	0.0250693	0.0502279	0.686337	7.12547e-09	0.0815626	2.31787e-09	2.63659e-08
others	donor6_3.GTAATCTGATTCTTCG.1	0.0999367	3.99252e-10	1.61328e-09	1.92004e-08	0.242889	0.588408	6.56528e-10	6.53781e-10	0.055861	0.0129061
others	donor6_3.GTACACTTACCTGAAG.1	0.02988	4.54416e-10	0.0504654	5.69442e-10	0.0627649	0.85689	5.94425e-10	3.63591e-09	3.72631e-09	4.47999e-09
others	donor6_3.GTACGACGGCGCTGCG.1	3.43156e-08	3.93654e-08	2.5712e-08	3.17375e-07	1.0447e-08	0.421439	1.29385e-08	1.48056e-08	0.57856	3.33236e-08
others	donor6_3.GTACGAGATTGCGACA.1	0.000311557	2.81302e-08	0.0855607	0.112153	0.109852	0.67502	6.84506e-08	0.0171018	3.25076e-08	6.56328e-08
others	donor6_3.GTACGCTTCATTGCAC.1	0.0225146	0.0107893	0.202521	1.55524e-10	2.81836e-09	0.764175	4.75469e-10	1.01715e-09	4.94019e-10	2.80339e-10
others	donor6_3.GTACGTCACGTATTAA.1	3.03033e-08	0.206384	1.00852e-07	1.67219e-08	2.02504e-08	0.215146	2.70347e-08	8.29111e-08	0.57847	4.08216e-08
others	donor6_3.GTACGTTTGCCCGTCA.1	0.0434059	1.7207e-08	8.15987e-08	5.44306e-08	0.0600995	0.828861	0.0209449	0.00383966	0.0428486	2.18005e-08
others	donor6_3.GTACTAAGATTTGGAG.1	1.10249e-07	0.0602017	0.120098	5.50766e-08	0.126872	0.662471	1.95712e-07	2.91183e-07	0.0303557	1.41632e-07
others	donor6_3.GTACTACGGCCTCGTT.1	2.43004e-08	0.149103	4.41188e-08	2.07444e-08	0.0183943	0.699131	0.0233847	0.109987	1.42605e-07	4.14755e-08
others	donor6_3.GTACTCCCTTATCGCT.1	0.0169795	0.277421	0.212958	1.20525e-08	4.74529e-08	0.34528	3.9737e-08	1.41429e-07	0.147361	5.38585e-08
others	donor6_3.GTACTCCTGGGTATGC.1	3.50886e-08	9.03308e-08	0.0621013	1.96075e-07	2.62209e-08	0.84696	0.0545613	0.00973159	1.56733e-07	0.026645
others	donor6_3.GTACTGAGGTCGTAAC.1	8.63983e-07	1.12772e-07	0.2199	2.30868e-07	0.252727	0.527371	2.58395e-07	6.22487e-07	2.174e-07	2.24311e-07
others	donor6_3.GTACTGCATGAAGCGT.1	0.0546958	7.4166e-10	0.453573	3.56252e-10	1.15665e-09	0.427416	5.65996e-10	0.0136397	0.0506756	7.98923e-08
others	donor6_3.GTACTTGGGCACTTCT.1	5.37737e-09	1.17528e-08	1.06981e-08	6.95968e-09	0.0715797	0.857837	2.85567e-08	0.0705834	1.08224e-08	2.84477e-08
others	donor6_3.GTAGACAACCGATGAA.1	0.00955283	1.22403e-09	2.79532e-09	0.0926402	0.286667	0.61114	1.87546e-09	2.12971e-09	2.00538e-09	3.44741e-09
others	donor6_3.GTAGACACGCCTGACT.1	2.82616e-08	1.53164e-08	9.72562e-09	2.50067e-09	1.07129e-08	0.836539	0.129385	0.0190028	5.56299e-09	0.0150732
others	donor6_3.GTAGACGTCGTTACAT.1	1.43561e-08	2.30797e-09	0.206865	0.0118167	0.155736	0.623049	2.63576e-09	0.00253363	2.88062e-09	2.77222e-09
others	donor6_3.GTAGCCAAACATGGGA.1	0.019364	0.0107314	0.0347492	9.98694e-07	0.156908	0.77167	0.00629977	0.000276312	1.18045e-07	1.51133e-07
others	donor6_3.GTAGCGCTGTTGTAGT.1	0.0675209	0.0640033	0.0880472	0.00568707	1.4804e-07	0.300205	8.31319e-08	1.7315e-07	0.474536	4.87829e-07
others	donor6_3.GTAGCGGCTATACACT.1	7.71688e-08	0.00476528	0.194896	0.00322234	0.0739108	0.723204	1.22435e-07	9.1346e-08	1.0149e-07	1.17836e-06
others	donor6_3.GTAGCTAGTAAGCGCG.1	0.242536	1.88185e-07	0.295594	0.0499839	0.0112392	0.366784	1.08517e-07	3.52368e-07	0.0338621	6.91436e-08
others	donor6_3.GTAGCTCCGGGAGGCT.1	2.06659e-06	1.45552e-06	1.14825e-06	7.52105e-07	0.141581	0.858409	1.69761e-06	5.91164e-07	1.51389e-06	5.80782e-07
others	donor6_3.GTAGCTTCCTCTTGTT.1	0.019795	5.2931e-09	8.04231e-08	0.00377782	0.07484	0.769824	2.05067e-08	0.131763	1.11481e-08	1.81931e-08
others	donor6_3.GTAGGTGATCCGTGTA.1	1.76409e-07	4.02135e-08	0.0343484	0.185918	0.0151079	0.728492	5.96798e-08	9.75955e-08	5.29285e-08	0.0361335
others	donor6_3.GTAGTCGCGGGAATCA.1	1.33262e-08	0.01177	0.030009	1.37642e-08	9.7023e-08	0.849143	0.0121774	0.0157733	0.0811266	3.59742e-08
others	donor6_3.GTAGTCTACGATATTG.1	1.69002e-05	0.0222919	0.211306	4.31736e-08	0.027718	0.63883	1.65159e-07	0.0998371	1.74754e-07	1.4884e-07
others	donor6_3.GTAGTTCGAAGGCGAA.1	6.73968e-08	4.08151e-08	0.173535	0.0525246	0.00245403	0.551574	2.30505e-06	0.21991	1.51306e-07	4.61836e-07
others	donor6_3.GTATAGGACTCAGTAG.1	4.83939e-08	3.41164e-08	0.00257718	0.0625837	0.200607	0.734231	7.66434e-08	1.79352e-07	4.19289e-07	9.31801e-08
others	donor6_3.GTATCAAACGTTAGCT.1	0.0467315	6.7657e-08	3.16008e-07	6.20902e-08	0.225163	0.69624	0.0160316	1.74521e-07	0.0158332	3.31695e-07
others	donor6_3.GTATCAAGGTACTTCC.1	0.0712517	0.309236	1.04554e-06	3.8326e-08	0.0645466	0.445713	0.0717917	6.11693e-07	0.037454	5.50292e-06
others	donor6_3.GTATCAGCTTGGGTTC.1	5.07822e-09	1.70401e-09	0.0878809	7.16309e-10	0.21103	0.598769	4.90892e-09	0.102319	3.37375e-09	1.58089e-09
others	donor6_3.GTATCCTTTGGTAACC.1	0.0321435	1.239e-08	6.14149e-08	3.48236e-08	0.0298502	0.834879	0.0593128	0.0438145	1.38154e-08	5.60387e-08
others	donor6_3.GTATCTCCCTAACTGT.1	9.42212e-09	2.62134e-09	0.108633	9.9608e-10	0.347086	0.501887	5.93812e-09	0.0423944	5.46789e-09	2.42579e-09
others	donor6_3.GTATCTTGTTGCTCAC.1	3.25124e-08	0.0157859	0.447553	0.0296833	0.0369293	0.470049	8.6292e-09	1.76781e-08	1.69309e-07	3.15698e-08
others	donor6_3.GTATCTTTCATAACCA.1	0.0206365	0.00496359	5.83602e-08	0.0109411	0.0491717	0.914287	1.08877e-08	1.13024e-08	6.51618e-09	1.56657e-08
others	donor6_3.GTATGAAATTTCACTC.1	0.330288	0.244981	0.00683838	5.3403e-09	1.94191e-09	0.322299	2.10712e-09	4.55611e-09	0.0955936	3.38145e-08
others	donor6_3.GTATGACGTGGGAAAC.1	0.0207711	3.03709e-09	6.07124e-09	1.83131e-09	1.44621e-09	0.109983	1.61978e-09	2.5386e-09	0.825416	0.0438297
others	donor6_3.GTATGTGGGTCTAGTT.1	0.0223817	9.398e-09	0.0572703	4.36484e-08	0.0955578	0.715494	1.19669e-08	0.0807997	1.58453e-08	0.0284959
others	donor6_3.GTATTAAGGCGTCTAA.1	4.01894e-09	2.85924e-09	0.0069283	4.7891e-09	1.25107e-08	0.535038	0.00275016	0.363572	0.0588974	0.0328145
others	donor6_3.GTATTCTGAGAAACGA.1	4.5373e-07	5.59705e-07	1.00943e-06	0.0137937	4.94966e-07	0.892636	1.05617e-06	0.0935655	5.7309e-07	1.05584e-06
others	donor6_3.GTATTTAATGGCATAA.1	1.93968e-09	2.18632e-09	1.73609e-09	2.24305e-09	0.00415653	0.832438	0.0380064	0.121805	0.00359445	1.53411e-09
others	donor6_3.GTCAAAGAAGTGGTGT.1	4.55067e-08	1.05991e-07	8.30324e-07	6.4518e-08	0.513507	0.486492	1.66146e-07	1.65841e-07	9.71043e-08	1.13967e-07
others	donor6_3.GTCAAGCGGACTCGGG.1	0.0295817	1.89662e-07	0.260197	8.3891e-08	0.00138942	0.596011	3.35619e-07	0.0492496	4.38142e-08	0.0635709
others	donor6_3.GTCAATTGTACTGAAG.1	3.32915e-09	1.802e-09	0.146252	0.0299824	0.0628357	0.760929	3.88246e-09	2.78382e-08	2.46514e-09	8.75112e-09
others	donor6_3.GTCACAAAGTTTCCAA.1	3.14272e-07	3.14812e-07	6.06375e-07	0.0804867	0.283423	0.626801	4.44012e-07	0.00928673	2.5174e-07	3.21681e-07
others	donor6_3.GTCACTCTCCAAATCT.1	3.23146e-08	8.86774e-08	0.171923	1.838e-08	0.197743	0.630332	1.30935e-07	4.21884e-07	1.85137e-07	3.34894e-08
others	donor6_3.GTCAGAATAGTCTATG.1	5.54643e-09	0.0474948	2.17758e-08	0.0496796	0.0683669	0.69762	2.20827e-08	0.105145	3.35161e-08	0.0316932
others	donor6_3.GTCAGTTGTGCTCGTT.1	1.2849e-08	0.0469037	2.32388e-07	0.245622	0.00165318	0.552855	1.84113e-08	3.40117e-08	0.152966	3.61855e-08
others	donor6_3.GTCATGCACCTCCGTT.1	4.11388e-10	0.0907724	5.79395e-10	1.64855e-10	0.0517516	0.767814	3.82291e-10	1.27053e-09	0.0896625	8.08764e-10
others	donor6_3.GTCATGCGCGAGGGCT.1	0.0092698	3.1982e-07	0.0408589	1.71171e-07	0.368659	0.511676	0.0129029	0.0566323	5.54552e-07	6.55922e-07
others	donor6_3.GTCATGGACATGACTA.1	0.0246093	2.07504e-07	0.0635162	0.0087883	0.272235	0.588174	6.67483e-08	0.0210732	0.0216039	2.03181e-07
others	donor6_3.GTCATTAGAGCGAACG.1	6.52006e-08	0.0205992	0.0697956	4.06265e-08	0.0401782	0.869424	5.43653e-08	2.87406e-06	4.52003e-08	4.42802e-08
others	donor6_3.GTCATTGCATTGACCC.1	0.0057929	0.048042	0.237256	6.40726e-08	0.00251194	0.686931	1.86284e-07	0.0119194	0.00754573	1.97206e-07
others	donor6_3.GTCCAATATTTAGCCT.1	1.43682e-09	6.63568e-10	3.31361e-09	1.2819e-09	0.00735128	0.729521	0.0383736	0.224754	1.41689e-09	1.79236e-09
others	donor6_3.GTCCACGTCGCATTCG.1	7.08496e-09	0.0421605	5.28562e-09	2.52049e-09	0.0726813	0.690316	2.40856e-08	0.0332982	0.161544	1.23951e-08
others	donor6_3.GTCCATTACTGCTACG.1	0.00390828	0.0670544	0.0650476	2.55788e-09	3.05386e-09	0.835213	4.92526e-09	1.34578e-08	0.028777	4.06017e-09
others	donor6_3.GTCCCAACGTAAAGTA.1	3.43133e-07	3.12327e-08	0.309901	0.0260027	0.0476719	0.61118	2.93816e-08	0.00524378	3.24551e-08	5.78144e-08
others	donor6_3.GTCCCGCGACGTTATG.1	1.05893e-08	9.63899e-09	1.25122e-07	1.27573e-08	0.0642638	0.935736	6.0722e-08	1.12701e-08	2.33884e-08	2.47516e-08
others	donor6_3.GTCCGGACCTGAAATT.1	1.335e-07	0.0825087	0.0894879	5.06849e-08	5.74843e-08	0.617238	5.69741e-08	1.32488e-07	0.210764	9.4512e-08
others	donor6_3.GTCCGGCTGAATTGCG.1	5.42573e-09	5.96664e-09	8.51168e-09	9.11554e-07	6.50956e-09	0.923769	2.19551e-08	0.0762296	7.09236e-09	1.93094e-08
others	donor6_3.GTCCGGGTTCACATTA.1	1.93339e-07	4.95823e-07	0.000109757	9.86525e-08	0.0661234	0.759235	0.0985509	0.0666511	6.58095e-07	0.00932822
others	donor6_3.GTCCGTTAGAGGGCCT.1	3.21544e-08	1.83523e-08	0.0137192	1.03157e-08	0.0563094	0.70822	0.221751	8.49003e-08	3.02676e-08	2.50563e-08
others	donor6_3.GTCCTACGAATAGTCT.1	1.59563e-08	2.47828e-08	0.0819857	1.91837e-08	0.288733	0.593418	1.66311e-08	2.77431e-08	0.0333831	0.00248028
others	donor6_3.GTCCTTCTAGTGGGTT.1	0.0161852	8.75358e-08	0.237672	0.28324	4.96211e-08	0.462902	6.46028e-08	1.13424e-07	4.43027e-07	7.20924e-07
others	donor6_3.GTCGATAGGTGACTTT.1	2.95354e-07	8.46309e-08	9.48813e-08	2.50484e-08	5.21671e-08	0.945363	0.0337424	0.0208939	2.50324e-08	6.12247e-08
others	donor6_3.GTCGCCGTTGTGTGTT.1	1.03461e-08	1.01258e-08	0.0863834	0.00858332	0.317141	0.541374	0.0338427	0.0119937	1.78587e-08	0.00068202
others	donor6_3.GTCGCGTAACCCGTTG.1	1.05941e-09	0.00213435	0.0245187	1.04449e-09	0.0159132	0.957434	2.43314e-09	5.80998e-09	1.71189e-09	1.5831e-09
others	donor6_3.GTCGGATATCTCAGAC.1	5.52396e-08	0.0403439	0.101448	1.44996e-08	0.10516	0.609733	4.89853e-08	0.0895652	0.0537507	3.58984e-08
others	donor6_3.GTCGGATGTAGCGCGC.1	7.89368e-08	3.39085e-07	4.30975e-07	0.0795776	0.249052	0.600466	1.71073e-07	0.0709036	2.00218e-07	2.21689e-07
others	donor6_3.GTCGGGAAGCAGAAAC.1	0.0133366	8.54475e-09	0.0533835	5.1112e-09	0.0567167	0.700287	0.103556	0.0727195	4.97786e-09	7.98471e-09
others	donor6_3.GTCGTACCATCTCGGG.1	1.25995e-08	1.13988e-08	3.7361e-08	4.33338e-09	0.003946	0.950354	0.0456996	1.66148e-08	8.92458e-09	7.41493e-09
others	donor6_3.GTCGTATTGGCGTACA.1	8.94566e-09	5.98753e-09	0.00454531	7.16453e-08	5.95079e-09	0.97035	7.83446e-08	0.0251048	8.36199e-09	1.09932e-08
others	donor6_3.GTCGTCAATTATAAGG.1	8.58206e-08	4.54691e-08	0.0314194	0.161099	0.0517351	0.736637	3.40285e-08	6.08077e-08	0.0191099	5.66829e-08
others	donor6_3.GTCGTTATTCGCTTAT.1	2.13017e-09	0.176361	5.36232e-09	6.74576e-10	4.82458e-10	0.241936	7.69221e-10	1.05989e-09	0.581703	1.31895e-09
others	donor6_3.GTCTAGTGAGCCGCTT.1	0.0224373	1.04118e-07	0.137153	1.99643e-08	0.0979358	0.689272	0.0118127	0.0413887	1.30777e-07	5.61208e-08
others	donor6_3.GTCTATACACGCATGG.1	4.59232e-08	2.85513e-08	3.07279e-08	2.14879e-07	2.3464e-08	0.944253	5.37642e-08	0.055746	2.88419e-08	3.3246e-07
others	donor6_3.GTCTATTGGTTCCGGT.1	0.0295514	3.1042e-08	2.51076e-07	9.26162e-09	0.403936	0.421201	2.10508e-08	0.0839623	0.0613489	9.26034e-09
others	donor6_3.GTCTCAAGGCCCGGCT.1	1.19389e-07	3.68345e-07	3.65252e-07	8.29287e-08	0.0386467	0.865151	0.00512847	0.0910728	1.27082e-07	1.45782e-07
others	donor6_3.GTCTCCGCCTCAATAC.1	9.48983e-09	1.16893e-09	2.26406e-09	0.0024534	0.0200811	0.919143	3.18304e-09	0.0406729	0.00624126	0.0114087
others	donor6_3.GTCTCGACTAAGTTTG.1	6.64456e-07	6.49922e-07	2.20558e-06	1.81004e-06	5.56407e-07	0.753348	0.0911298	0.155516	6.44645e-07	4.72079e-07
others	donor6_3.GTCTCGATCTGCTTTC.1	0.00601533	1.13435e-09	2.93836e-09	0.0160638	1.32745e-09	0.914808	2.6334e-09	3.97123e-09	1.07167e-09	0.0631127
others	donor6_3.GTCTCGCCAACACGCC.1	0.0822358	1.49634e-07	0.146587	2.96876e-08	0.226543	0.492809	4.42425e-08	0.0518244	2.25592e-07	5.38994e-08
others	donor6_3.GTCTGCCGACTCGACG.1	1.22257e-08	0.0351386	0.120821	4.41266e-09	9.10073e-09	0.618595	2.74344e-08	0.168678	0.0567665	1.28149e-08
others	donor6_3.GTCTGGGCGGTCGAGA.1	0.0376012	0.0477789	0.271398	0.011736	0.0676268	0.563859	8.71448e-09	1.06912e-08	2.01029e-08	2.81776e-08
others	donor6_3.GTCTTAGTACAGCCGG.1	2.24611e-09	0.00139982	0.0583844	0.325419	9.46562e-10	0.614797	1.03397e-09	1.72799e-09	9.21362e-10	1.24108e-09
others	donor6_3.GTCTTGAGGAGCAGTG.1	9.61407e-08	5.96254e-08	5.48715e-08	0.0567997	1.27665e-06	0.872814	1.04941e-07	0.0607375	0.00964664	7.2504e-08
others	donor6_3.GTCTTGTAGCTATTCA.1	0.0182824	0.0246622	9.05093e-09	7.24457e-09	4.20597e-09	0.949832	5.01059e-09	5.87931e-09	0.00722295	1.24758e-08
others	donor6_3.GTGAAACGGCGCCACC.1	1.81305e-09	7.49763e-10	2.05578e-09	0.0894075	1.07822e-09	0.910592	4.31827e-09	1.0753e-08	6.5456e-10	2.11968e-09
others	donor6_3.GTGAAACGTGCTCCAC.1	8.72867e-10	1.76422e-09	0.35758	3.49155e-09	0.0394986	0.529277	4.5776e-10	6.56134e-10	0.0736444	8.96765e-10
others	donor6_3.GTGAACTCCCATTCGA.1	5.23345e-09	9.44451e-09	0.032568	0.10233	0.00289517	0.783729	0.00922833	0.0569604	0.0122892	1.30398e-08
others	donor6_3.GTGAAGATTTCAAGTG.1	0.00670683	2.70314e-06	3.14311e-05	1.72861e-05	1.19121e-06	0.957139	3.1251e-06	0.0360935	2.76712e-06	2.41551e-06
others	donor6_3.GTGACAGCTTCCCACT.1	4.44381e-09	0.0770603	0.00932726	0.0174731	3.66479e-09	0.896139	2.12228e-09	2.46011e-09	1.36964e-08	1.39399e-08
others	donor6_3.GTGACCGCACACTACG.1	0.0366488	0.0118864	0.169482	5.26015e-07	0.0809874	0.640899	1.24329e-06	0.0600927	2.69845e-07	1.45812e-06
others	donor6_3.GTGACCTAAAGAATAA.1	9.08938e-09	0.0229824	0.245655	0.0360216	5.7875e-09	0.695341	1.40084e-08	1.71992e-08	1.03258e-08	2.05997e-08
others	donor6_3.GTGACGAGGGTGACCC.1	2.21141e-07	1.38023e-07	7.74001e-07	1.01829e-07	5.1911e-07	0.912159	0.0242648	0.0524886	2.12152e-07	0.0110851
others	donor6_3.GTGACGCAGGTTTCAT.1	1.66483e-07	0.0155201	3.33961e-07	4.88082e-08	4.87366e-08	0.803676	0.0906789	1.06598e-07	0.0901239	1.0158e-07
others	donor6_3.GTGACTTCAGTAGTGC.1	8.85665e-09	0.070898	0.0713513	1.83182e-08	5.06529e-09	0.857751	2.19898e-09	4.23945e-09	6.25613e-09	6.41929e-09
others	donor6_3.GTGAGATAACCTTATA.1	1.42075e-09	4.72259e-10	0.0779605	0.00477086	5.61457e-10	0.881617	9.68889e-10	0.00448201	0.0311697	1.31707e-09
others	donor6_3.GTGAGCGTGCTGCACT.1	5.8521e-08	5.00669e-08	1.2564e-07	3.07077e-08	0.211549	0.507037	0.0808926	0.126544	0.0739771	3.09852e-07
others	donor6_3.GTGAGGACACTTAAGG.1	4.37092e-10	0.0459861	0.116202	2.7574e-10	0.125985	0.67739	0.0344371	1.46441e-09	1.12987e-08	3.18243e-10
others	donor6_3.GTGAGGAGCGGTTGAG.1	1.60178e-10	0.123262	0.0946053	0.0734536	1.13283e-10	0.664005	1.6768e-10	7.75308e-09	0.0446739	5.89595e-10
others	donor6_3.GTGAGTGGTACAACGC.1	0.00944205	4.90939e-08	0.04842	0.00732814	0.102125	0.628429	1.80472e-07	0.146117	0.00904953	0.0490885
others	donor6_3.GTGATCATAGATCTGC.1	0.0071854	0.0221439	0.0707977	1.13005e-09	0.0437562	0.856117	2.28346e-09	3.19637e-09	6.48367e-09	2.28492e-09
others	donor6_3.GTGATCCTTGTCATGA.1	0.00130836	1.48035e-06	6.14347e-05	7.85062e-07	2.83005e-06	0.81611	0.102427	0.0800827	2.81161e-06	2.36246e-06
others	donor6_3.GTGATGCACAACATCT.1	0.0142207	1.20751e-08	0.215581	0.0815647	1.21818e-09	0.68211	1.70454e-09	1.54901e-09	0.00551518	0.00100907
others	donor6_3.GTGATTCGCCGCTCAA.1	0.00679778	2.24428e-08	1.13115e-07	4.71688e-07	1.95302e-08	0.864133	2.93629e-07	0.129069	4.17461e-08	5.70466e-08
others	donor6_3.GTGCAACAAATGTGGC.1	0.00511133	2.64742e-08	0.0695225	1.7646e-08	0.301162	0.620428	1.20717e-07	0.00377603	4.7401e-08	2.62108e-08
others	donor6_3.GTGCACCAGCTTCAAC.1	1.89657e-08	0.00737333	0.00461005	2.48576e-08	1.18622e-07	0.850552	0.00788009	0.103489	6.05209e-08	0.0260958
others	donor6_3.GTGCACGAAAGTGACT.1	0.0607791	9.04232e-07	0.027145	0.0113766	0.116708	0.783949	4.94585e-06	4.03037e-06	4.32022e-06	2.83664e-05
others	donor6_3.GTGCAGCGTAGAGTAG.1	0.0176429	5.77855e-08	1.7508e-07	3.01223e-08	0.149945	0.679781	0.0697108	0.0829185	4.16071e-08	9.184e-07
others	donor6_3.GTGCCATCACACGGTG.1	0.00604063	3.44331e-08	3.38837e-08	1.27884e-08	0.032601	0.777448	0.032915	0.150995	1.71231e-08	1.87825e-08
others	donor6_3.GTGCCCGTTCGGATTC.1	1.91976e-09	4.25977e-10	5.15591e-10	0.006867	9.576e-10	0.84008	0.0593225	0.0937303	3.06208e-10	1.01006e-09
others	donor6_3.GTGCCGCTTCAAAGGT.1	0.00417385	0.0244232	0.2452	4.12413e-08	0.232274	0.481915	1.27394e-07	0.0120131	4.23033e-08	9.34664e-08
others	donor6_3.GTGCCTCAGTGTACGG.1	0.0162672	0.0210219	0.188001	0.161599	3.92013e-09	0.613111	7.16947e-09	9.90552e-09	9.08443e-09	4.90584e-08
others	donor6_3.GTGCCTGAGACCAAAC.1	2.04078e-10	6.77564e-10	1.78701e-09	3.22503e-10	5.60638e-10	0.931529	7.72506e-10	0.0684705	5.5841e-10	1.40137e-09
others	donor6_3.GTGCGAAATCGAACAC.1	5.81903e-08	0.119932	0.118659	1.13692e-07	0.0772706	0.502115	0.0286573	1.79419e-06	0.153364	5.51556e-08
others	donor6_3.GTGCGACAGGGAGTGT.1	0.0152025	0.0718428	0.115673	0.0766467	0.179346	0.541286	2.78326e-07	4.45231e-07	1.3439e-06	5.5175e-07
others	donor6_3.GTGCGGGACCATCGGC.1	4.51275e-06	0.0090341	0.51941	0.00115918	2.5914e-06	0.457823	8.19089e-07	1.13177e-06	0.0125316	3.29795e-05
others	donor6_3.GTGCGGGTCTCCAAAT.1	1.8947e-08	9.02301e-09	0.399422	0.087573	0.027585	0.48542	4.1356e-09	1.40056e-08	8.25092e-09	8.76922e-09
others	donor6_3.GTGCGTGTATATGAGC.1	1.30506e-06	1.50092e-06	4.4931e-06	8.96203e-07	0.320481	0.679493	2.43588e-06	2.12636e-06	7.86162e-06	5.85067e-06
others	donor6_3.GTGCTATCCAGCTGGA.1	1.67021e-08	8.87543e-09	6.35091e-09	5.85978e-09	4.26706e-08	0.787662	2.93084e-08	0.212338	7.22803e-09	5.99231e-09
others	donor6_3.GTGCTCAAGTACTGTC.1	3.07959e-07	0.0332406	0.0129299	8.91625e-08	4.00321e-08	0.928784	0.0250441	5.9113e-07	5.19535e-08	6.83646e-08
others	donor6_3.GTGCTGTTAGAACATA.1	3.37935e-09	3.29855e-09	6.54868e-09	2.72078e-09	4.54284e-09	1	7.5932e-09	7.41292e-09	4.54006e-09	1.47864e-08
others	donor6_3.GTGCTTACATCAGCGC.1	1.1905e-09	9.958e-10	1.59258e-09	3.70858e-09	1.53858e-09	0.96455	3.34227e-09	0.0354498	6.92478e-10	2.51352e-09
others	donor6_3.GTGGAACCTACATGCG.1	0.0292062	9.51123e-09	5.97751e-08	2.61758e-08	0.275613	0.590633	1.25653e-08	0.0896253	0.000433949	0.0144884
others	donor6_3.GTGGACCAACCCGATT.1	1.04482e-07	6.31465e-07	1.58208e-07	7.00823e-08	0.0342274	0.86949	1.73687e-06	0.0962792	1.2575e-07	1.87909e-07
others	donor6_3.GTGGACGCATTTGTCC.1	2.63437e-08	0.0209619	8.71066e-08	3.89106e-08	3.44135e-08	0.977227	1.43445e-07	2.42611e-07	0.00181006	7.7363e-08
others	donor6_3.GTGGACGTGCTGAGAC.1	3.66268e-08	3.76849e-08	5.12774e-07	0.0122225	0.152815	0.834962	3.36864e-08	4.27668e-07	1.76292e-07	5.64711e-08
others	donor6_3.GTGGAGCATGTCGGCC.1	3.37605e-09	5.35584e-10	1.01684e-09	9.98045e-10	6.8275e-10	0.957091	7.30076e-09	0.0429088	6.14368e-10	2.6063e-09
others	donor6_3.GTGGAGTCGGCGGTTG.1	3.16087e-06	2.14018e-06	0.118672	1.21041e-06	0.154713	0.520266	0.0542377	0.013791	0.0683696	0.0699436
others	donor6_3.GTGGCAAACAGCGGCA.1	0.500183	0.135613	0.0437387	1.33924e-09	2.17231e-09	0.278072	1.31668e-09	1.81303e-09	0.0423939	2.60727e-09
others	donor6_3.GTGGCGGGCCGTAGCT.1	0.0456271	1.27142e-08	0.0357188	0.0400819	0.227489	0.643358	1.34703e-08	1.91178e-08	1.41912e-08	0.00772575
others	donor6_3.GTGGCTGTTTCTGTTC.1	5.83248e-10	4.76103e-10	8.24933e-10	4.03733e-10	8.24274e-10	0.842299	3.13008e-09	0.150251	0.00745033	1.12224e-09
others	donor6_3.GTGGGAACAAACCGGG.1	0.0102486	8.93308e-10	0.118462	0.020235	9.91215e-10	0.851055	1.5118e-09	3.72e-09	1.45546e-09	1.0246e-08
others	donor6_3.GTGGGCTTAGACACAC.1	0.0317876	0.00222166	0.0226137	1.60999e-07	6.81938e-08	0.794696	7.71784e-08	0.138528	2.19736e-07	0.0101525
others	donor6_3.GTGGTATAGTCTGCCG.1	3.5501e-08	0.0349031	5.31331e-08	0.00863825	0.21518	0.67164	0.00023331	0.069405	2.56198e-07	5.94622e-08
others	donor6_3.GTGGTCAGCGAAGTAT.1	1.14251e-07	0.230426	0.24854	0.080911	9.05852e-09	0.298692	1.0445e-08	1.25449e-08	0.11143	0.0300007
others	donor6_3.GTGGTGATGGTTTGTG.1	5.51425e-07	0.0441749	1.20866e-06	1.99139e-07	0.292999	0.662819	9.12333e-07	2.44482e-06	1.01833e-06	4.94694e-07
others	donor6_3.GTGGTTACTTCTTTCG.1	4.59088e-07	0.0655565	2.93726e-06	0.0127585	0.0412315	0.821407	2.72564e-05	0.0540473	0.00496767	3.96207e-07
others	donor6_3.GTGGTTTCCGCCTTTC.1	0.0283205	0.072131	1.58692e-08	0.00492277	0.0234119	0.558639	1.96825e-08	0.287157	0.0254173	2.06396e-08
others	donor6_3.GTGTACCTTGGCTACG.1	0.00557606	0.153571	0.00108203	1.59707e-07	1.05628e-08	0.771904	1.81574e-08	2.55481e-08	0.0678674	3.44209e-08
others	donor6_3.GTGTATATCAGCGGGC.1	3.79952e-07	1.79091e-07	7.86028e-07	0.00503199	0.0580069	0.874281	7.76125e-07	5.92171e-07	0.0626767	2.9543e-07
others	donor6_3.GTGTATGACTTTAAAG.1	6.85838e-07	1.16656e-07	0.0866668	0.196033	0.00679097	0.599214	8.64595e-08	6.56481e-08	0.0710866	0.0402075
others	donor6_3.GTGTCAGTGTACGTGG.1	3.65099e-07	9.0537e-08	1.82995e-07	7.78727e-08	0.0883565	0.799317	1.74024e-06	0.112324	3.32779e-07	1.86647e-07
others	donor6_3.GTGTCGTATAGCGTTC.1	0.083218	0.161302	0.227543	1.28231e-07	5.32645e-08	0.484487	3.34681e-07	1.44057e-07	1.18564e-07	0.0434488
others	donor6_3.GTGTGAATAACTTAGG.1	1.35699e-09	1.27436e-09	0.193518	0.0114164	0.127066	0.641311	1.46508e-09	0.014612	0.0120763	1.7777e-09
others	donor6_3.GTGTTACTATGCGTCC.1	0.0726434	0.00658763	0.0650548	2.40092e-09	0.0324285	0.76767	0.00580907	3.25796e-09	0.0498068	3.02939e-09
others	donor6_3.GTTAAAGTAGGACTGG.1	1.49417e-08	0.133402	0.013313	1.70317e-08	1.44965e-08	0.396208	3.06621e-08	0.0269264	0.43015	8.53097e-08
others	donor6_3.GTTAACATCACTTAAA.1	3.39042e-07	0.0680576	5.06635e-07	3.38723e-07	0.0473806	0.884558	2.34502e-07	4.14709e-07	1.07226e-06	4.42161e-07
others	donor6_3.GTTAAGGGTGCGATGT.1	1.28339e-08	3.01198e-07	0.254384	1.09951e-08	0.143055	0.4693	3.73365e-08	0.100697	0.0325635	1.3352e-08
others	donor6_3.GTTACAATTGGTGACG.1	0.00264608	4.83936e-08	6.98263e-08	5.45583e-09	0.094027	0.808297	5.08636e-08	0.0950297	2.60004e-08	1.45116e-08
others	donor6_3.GTTACCTACAACTTGC.1	3.10812e-05	1.04871e-06	0.21354	0.0481258	0.0114944	0.698706	2.39697e-07	2.67686e-07	0.0234586	0.00464269
others	donor6_3.GTTACGAAATCCACGC.1	2.60022e-09	0.0186468	2.51934e-09	6.37301e-10	7.7047e-10	0.0566202	8.60084e-10	1.08493e-09	0.924733	1.77179e-09
others	donor6_3.GTTACGGCCCGACTGC.1	1.16493e-07	1.07164e-07	0.187231	0.0545541	9.13478e-08	0.758214	5.04356e-08	8.61874e-08	4.57554e-07	1.52939e-07
others	donor6_3.GTTACTTTGGGCCTAG.1	6.17618e-09	3.90329e-09	1.11898e-08	0.025753	4.54713e-09	0.803903	3.63844e-07	0.170344	5.58489e-09	2.09684e-08
others	donor6_3.GTTAGAGTGTGCCGCT.1	0.0211302	0.0170179	0.0130415	0.13416	0.145368	0.669282	1.06221e-08	2.40539e-08	8.36497e-08	2.26058e-08
others	donor6_3.GTTAGCCCATGACATC.1	2.82828e-09	3.38969e-08	0.0567678	9.78215e-09	0.100666	0.798939	0.0436266	1.14718e-08	2.92643e-09	7.03515e-09
others	donor6_3.GTTATAATACGGTGAA.1	1.55754e-08	3.15838e-07	0.313764	8.62079e-08	0.179194	0.507042	2.81921e-08	2.33901e-08	4.73487e-08	1.11803e-07
others	donor6_3.GTTATATCAGGAGCCA.1	3.75344e-08	0.0109807	0.220648	0.085158	2.57073e-08	0.644193	2.34621e-07	0.0390199	6.24533e-08	8.55292e-08
others	donor6_3.GTTATATTATCTCCCT.1	2.58268e-08	4.44525e-08	5.15486e-08	3.31108e-08	0.0332429	0.93626	1.09859e-07	0.0304972	5.0919e-08	2.94797e-08
others	donor6_3.GTTATCACCTTCTGAA.1	0.0259401	2.34981e-09	4.4165e-08	0.112598	0.273258	0.588204	7.00504e-09	7.55712e-09	5.59341e-09	2.55674e-09
others	donor6_3.GTTATTAAATACGACC.1	0.0214913	0.260055	2.76835e-08	4.20632e-09	2.31616e-09	0.268325	3.26453e-09	3.71454e-09	0.432028	0.0181011
others	donor6_3.GTTCAATCTATGTCAA.1	4.56391e-09	0.458284	9.7587e-09	4.04786e-09	1.12331e-09	0.425623	9.79551e-10	1.58258e-09	0.116092	5.60719e-09
others	donor6_3.GTTCACAGGAGTCTAG.1	0.00157737	7.57472e-07	0.336573	1.31487e-07	0.00589057	0.589751	0.0282846	0.0379212	3.35266e-07	1.20075e-06
others	donor6_3.GTTCAGTCGCCAAATG.1	3.09088e-08	0.12221	2.10603e-08	6.63536e-09	7.49064e-09	0.80888	1.59883e-08	1.85598e-08	0.0341736	0.0347363
others	donor6_3.GTTCATCGTTTGGCTG.1	1.75914e-07	6.46707e-08	0.0468384	0.0229129	0.0594463	0.777135	2.28048e-07	0.0108282	6.02733e-08	0.0828384
others	donor6_3.GTTCCAGTCTGACCAT.1	0.011005	8.36687e-08	0.0436048	0.0196141	0.101147	0.78177	1.40032e-07	0.0428584	3.11756e-07	5.61859e-08
others	donor6_3.GTTCCGTCCGCCTGCA.1	0.132044	9.6714e-06	0.208846	7.73448e-09	8.01606e-08	0.6591	1.99724e-08	5.04794e-08	7.97582e-08	3.62641e-08
others	donor6_3.GTTCGCCATAAGTGCC.1	0.00554888	0.022468	1.545e-07	2.09866e-08	0.00444495	0.898043	3.61351e-07	0.0694947	5.35243e-08	6.94941e-08
others	donor6_3.GTTCGCTGAGACGTCT.1	2.0231e-09	1.0369e-08	0.053251	5.8419e-09	0.0317401	0.719145	0.0937769	4.67867e-07	0.102086	5.97602e-09
others	donor6_3.GTTCGGAGCACTCAAC.1	7.27737e-09	1.37885e-07	2.10488e-08	1.85381e-09	0.123571	0.847304	9.63906e-09	6.16519e-09	0.0291245	1.65729e-08
others	donor6_3.GTTCGGGCGTACCATT.1	9.88641e-08	0.0324908	0.0463162	0.0304704	5.74227e-08	0.752616	0.0964842	0.0416176	1.43934e-06	3.3935e-06
others	donor6_3.GTTCGTCTAAAGAACT.1	6.64194e-09	0.0501453	0.170306	2.91192e-09	0.156511	0.522386	2.84343e-09	0.100652	1.78233e-09	2.75186e-09
others	donor6_3.GTTCTTCCCTCGATGT.1	2.73354e-05	0.102429	0.30716	6.26708e-08	9.13072e-08	0.485908	2.54993e-08	3.4844e-08	0.104475	5.50234e-08
others	donor6_3.GTTCTTGTAACTCAAT.1	0.0387269	1.86303e-08	4.20986e-07	3.4969e-08	0.0122104	0.74294	1.08728e-07	0.206122	4.78718e-08	6.26032e-08
others	donor6_3.GTTGAGTCCCGCCGGT.1	0.0110691	2.58942e-10	1.89194e-09	1.94875e-10	7.15927e-10	0.988931	1.12341e-10	1.99516e-10	1.60106e-10	1.30303e-09
others	donor6_3.GTTGCACGGAGTTTCG.1	0.000172468	3.65087e-09	6.34257e-09	0.014955	4.82462e-09	0.906281	6.18949e-09	0.0785916	2.29215e-09	5.74563e-09
others	donor6_3.GTTGCGCTAACATTAC.1	0.032043	0.021995	8.00934e-09	3.22711e-09	0.1555	0.711035	1.17917e-08	6.34773e-09	4.28517e-09	0.079427
others	donor6_3.GTTGCGGACGGTCAGG.1	0.00401946	1.36901e-07	0.000807698	0.0164125	0.00575362	0.856793	4.79312e-07	0.116213	1.45506e-07	2.02799e-07
others	donor6_3.GTTGGACCGCATCAGG.1	1.21509e-07	0.0246895	0.225101	3.46011e-08	1.08922e-08	0.698451	1.769e-08	0.0517578	3.93046e-08	1.55326e-08
others	donor6_3.GTTGGATTCAGTGGCT.1	0.0731237	1.14664e-08	0.0163944	8.44734e-09	0.0340459	0.856583	2.7146e-08	1.01452e-08	1.77599e-08	0.0198528
others	donor6_3.GTTGGATTGAGAACAC.1	0.0175837	3.05016e-07	9.73158e-06	0.0244269	2.23369e-06	0.943282	1.31073e-07	1.07694e-06	2.82795e-07	0.0146936
others	donor6_3.GTTGGATTTGCGTTGG.1	1.17541e-07	1.60844e-08	3.01613e-08	5.15605e-08	0.00517098	0.850225	0.000840937	0.143763	4.06852e-08	1.05254e-07
others	donor6_3.GTTGGTCATGCTATCC.1	3.96192e-08	0.118482	0.0306133	0.0191292	1.8019e-09	0.829122	2.8493e-09	3.09528e-09	6.37638e-09	0.00265427
others	donor6_3.GTTGTAGATTTATGAG.1	9.41079e-06	7.61406e-06	7.93651e-06	2.24048e-06	0.0441531	0.840549	7.94123e-07	0.0967821	0.0184684	1.99398e-05
others	donor6_3.GTTGTCGTGTTAGTTG.1	1.76537e-07	1.96035e-07	1.47706e-05	3.00665e-07	0.183301	0.771492	0.019009	0.016133	0.0100495	1.88144e-07
others	donor6_3.GTTTACGTTCCATCTG.1	0.033592	0.216936	0.119328	5.24165e-08	0.0148697	0.615275	2.46911e-07	5.17303e-08	8.951e-08	8.2603e-08
others	donor6_3.GTTTCAAACGAGTTGT.1	2.31351e-09	4.04292e-09	0.0960076	5.20258e-10	0.0350341	0.795295	2.37981e-08	0.0448666	0.0287968	7.91727e-09
others	donor6_3.GTTTCATATCGTCGCT.1	6.6109e-07	3.09884e-07	0.0248596	0.0576817	0.0574685	0.607305	9.3607e-06	0.252673	2.72862e-07	1.67501e-06
others	donor6_3.GTTTCTAGAGGCGCGG.1	1.27939e-07	0.0316939	0.203562	2.9053e-08	6.56433e-08	0.748083	1.60943e-07	0.00157257	0.0150882	2.69053e-07
others	donor6_3.GTTTCTGCAGTCTCCC.1	1.53889e-08	0.0567945	0.174905	7.07081e-09	0.0574942	0.651978	1.25086e-08	1.71108e-08	0.0588281	8.92934e-09
others	donor6_3.GTTTGACCAAATCCTA.1	1.56641e-08	6.11617e-08	2.68088e-08	8.14793e-08	1.86854e-08	0.952906	9.3738e-08	0.0470933	1.77132e-08	1.35961e-07
others	donor6_3.GTTTGGGCTTGTGAGC.1	0.011973	0.0851693	0.0331137	1.44243e-08	0.0448273	0.741936	2.13875e-08	0.0829802	8.22016e-09	5.28205e-08
others	donor6_3.GTTTGGGTTTCGCCCG.1	2.71537e-08	9.98936e-09	2.77919e-08	7.06884e-09	0.12064	0.684266	0.0764811	0.0399618	1.40189e-08	0.0786511
others	donor6_3.GTTTGGTAGGGTCAAC.1	0.0107212	1.13775e-09	0.0343838	0.0227996	1.38953e-09	0.887496	0.00839729	0.0362022	1.20013e-09	3.09724e-09
others	donor6_3.GTTTGGTGATCGGTGC.1	0.00675268	4.02358e-06	0.00165008	0.000238138	0.226202	0.76515	1.99829e-07	1.93588e-06	6.41788e-07	2.39628e-07
others	donor6_3.TAAACCCAGGAGGGCA.1	1.05376e-06	0.0400054	4.82258e-08	2.90742e-08	0.286747	0.603191	5.60555e-08	0.0551102	5.86512e-08	0.0149456
others	donor6_3.TAAAGACAACCCTTTA.1	6.72518e-10	6.46056e-10	1.77984e-09	1.45223e-09	8.56934e-10	0.981169	2.72754e-09	0.0188308	3.31342e-09	2.59391e-09
others	donor6_3.TAAAGAGCCCGAAACC.1	1.98397e-09	1.10934e-09	0.0803841	9.23488e-10	0.38335	0.460835	2.47182e-09	0.0754308	7.44802e-09	5.61134e-09
others	donor6_3.TAAAGCGGTATTTCCA.1	3.51538e-10	2.47565e-10	1.39888e-09	1.60592e-10	0.116476	0.854379	9.44776e-10	0.0291451	2.55874e-10	3.9346e-10
others	donor6_3.TAAAGCGTTAGGAGAA.1	8.76119e-08	0.0123243	0.0104376	0.0771039	2.89723e-07	0.884554	1.29485e-07	6.4821e-07	1.85411e-07	0.0155787
others	donor6_3.TAAAGCTGCAATAGGG.1	3.29936e-07	4.45271e-08	1.73359e-07	2.47293e-08	2.13869e-08	0.926719	0.0411969	0.0162052	2.45789e-08	0.0158786
others	donor6_3.TAAAGGAGAAACTAGT.1	0.156938	3.87115e-07	0.146629	8.99887e-07	0.147531	0.501675	4.01351e-07	0.0472249	6.14006e-07	6.73771e-07
others	donor6_3.TAAAGTGCACGTCTCG.1	8.94344e-08	6.94508e-08	9.01934e-08	1.91264e-07	6.78371e-08	0.904567	4.80847e-07	0.0954318	4.50708e-08	1.8638e-07
others	donor6_3.TAAATCTTTACACCTC.1	2.68095e-07	4.31473e-07	0.510472	2.44946e-07	3.47079e-07	0.460981	2.80834e-07	4.70601e-07	0.028545	3.21364e-07
others	donor6_3.TAAATGAATCCGTTTC.1	1.65397e-07	3.10917e-07	7.19945e-07	1.2472e-07	0.169315	0.83068	5.98186e-07	7.67177e-07	3.16488e-07	1.81788e-06
others	donor6_3.TAAATGCCGTCTCATG.1	0.0805287	0.145157	4.85747e-07	0.0303583	5.05681e-08	0.604669	6.81523e-08	1.28286e-07	0.139286	2.93032e-07
others	donor6_3.TAAATTGTGGGTAAAG.1	5.24429e-08	0.333231	2.86669e-08	7.726e-09	7.93457e-09	0.593311	0.00615819	1.7176e-08	0.0672997	6.30698e-08
others	donor6_3.TAAATTTAGTAACACC.1	3.97141e-09	0.0528071	5.49683e-09	2.02565e-09	2.83839e-09	0.224981	3.03411e-09	1.17665e-08	0.722212	4.11724e-09
others	donor6_3.TAACAAAGGGAGAAGC.1	1.29466e-07	0.0149572	0.0832918	5.88864e-08	0.195073	0.562305	0.0164691	0.112619	0.0152843	2.31417e-07
others	donor6_3.TAACAGCGTTTGTGCT.1	1.73946e-07	3.26943e-07	3.34121e-07	3.83272e-08	0.282205	0.530695	1.55149e-07	0.0288473	3.00456e-07	0.158252
others	donor6_3.TAACAGGTTCCCTTAG.1	2.6591e-08	3.14693e-10	8.93418e-10	4.54479e-10	5.03044e-10	0.891805	2.0506e-09	0.108195	3.3944e-10	7.93302e-10
others	donor6_3.TAACATACAATGTGGG.1	0.00245805	4.33769e-07	7.55032e-06	3.0104e-07	6.11775e-06	0.99752	1.65137e-06	4.30629e-06	1.08854e-06	7.40378e-07
others	donor6_3.TAACCGCCCGCAGTGC.1	1.31219e-08	1.26198e-08	0.350815	8.5001e-09	0.22399	0.367388	2.47895e-08	1.838e-06	0.0578048	1.50127e-08
others	donor6_3.TAACCTACCGTCCGAG.1	0.00152198	0.0286466	0.167943	0.0732597	0.169564	0.544811	1.69107e-09	3.33606e-09	0.0142538	2.99175e-09
others	donor6_3.TAACTATCGAAGGTCC.1	2.01351e-07	0.0275912	0.268915	0.0317134	0.064124	0.581851	0.0108092	0.0145477	0.000447884	2.01359e-07
others	donor6_3.TAACTCATCCGCGCGG.1	3.59038e-10	2.79223e-09	8.33579e-10	4.82315e-10	2.96825e-09	0.910498	0.0895021	1.89912e-09	1.446e-09	5.81685e-10
others	donor6_3.TAACTCCATGGAGGCT.1	1.15386e-10	1.34694e-10	2.31652e-10	9.02206e-11	1.37755e-10	0.740272	1.78816e-09	0.259728	1.1774e-10	1.16349e-10
others	donor6_3.TAAGGAACTTGTGGGA.1	5.6581e-08	7.58837e-08	0.134238	0.0295674	0.173062	0.663133	7.86092e-08	1.00389e-07	5.27912e-08	6.30363e-08
others	donor6_3.TAAGGCAACATAAGAT.1	1.1441e-07	0.0602314	4.27431e-07	6.63463e-08	0.0055662	0.904975	2.50741e-07	0.0201547	0.00907084	5.70181e-07
others	donor6_3.TAAGGCCCGTCACCCT.1	0.0142502	0.0262136	0.00925015	2.13253e-07	8.9818e-07	0.899981	0.011664	0.0386388	3.32945e-07	4.32741e-07
others	donor6_3.TAAGGCTGAATCCCTC.1	1.07366e-08	1.92244e-09	0.257944	1.53205e-09	0.0954675	0.616958	4.41178e-09	0.0296303	9.28944e-09	2.83851e-09
others	donor6_3.TAAGGGCCTGTCCGAT.1	0.0325777	8.45194e-09	1.99374e-08	5.71116e-09	0.179185	0.788237	5.84824e-09	9.95106e-09	1.41578e-08	7.11773e-09
others	donor6_3.TAAGTAACATCTTGAC.1	0.0271688	0.206973	1.66701e-06	1.25518e-07	5.60612e-07	0.587794	7.74737e-07	0.0083126	0.169748	3.66548e-07
others	donor6_3.TAAGTCGCCGAGTATC.1	3.82488e-09	2.74551e-09	0.0232929	1.95193e-09	0.71311	0.263597	2.87591e-08	1.59183e-08	4.42653e-09	5.83439e-09
others	donor6_3.TAAGTTGCGACGTAGG.1	0.0225794	4.08635e-07	1.71825e-06	1.28386e-06	0.0226845	0.861799	4.34772e-06	5.58256e-07	0.0726225	0.0203068
others	donor6_3.TAATAAACAAGGAGAT.1	3.32385e-10	1.93442e-10	3.20202e-10	1.00671e-09	1.84636e-10	1	5.50395e-10	9.58795e-10	2.07353e-10	4.08704e-10
others	donor6_3.TAATACACAGTAGTAT.1	0.000447845	1.86413e-09	2.67511e-09	0.0154369	0.00375383	0.980361	4.93349e-09	1.75667e-08	1.02755e-09	3.59847e-09
others	donor6_3.TAATACTAGAACAGAC.1	3.57178e-10	0.0150593	7.83108e-10	3.25889e-10	2.90822e-10	0.848348	1.28935e-09	0.125565	1.16407e-09	0.0110274
others	donor6_3.TAATAGCTAAATGATG.1	3.08099e-09	6.07808e-08	0.408612	0.000521247	8.77464e-09	0.590867	4.16326e-09	5.07156e-09	3.42319e-09	3.76947e-09
others	donor6_3.TAATATTGAAATTCGC.1	6.94554e-08	0.0004829	0.0379625	0.0158667	0.162649	0.782942	7.51049e-08	9.58518e-05	7.95912e-08	5.22441e-08
others	donor6_3.TAATCAACCAAATGGG.1	0.0108235	1.89351e-09	1.02878e-08	1.01277e-09	0.385349	0.58307	4.96319e-09	0.020757	1.56468e-08	2.3108e-09
others	donor6_3.TAATCGATCCGTACGT.1	2.15502e-09	0.0149786	0.0717294	0.0715316	5.36569e-10	0.790689	1.23041e-09	0.0386675	0.0124039	1.6244e-09
others	donor6_3.TAATTACGTCAGTAGA.1	6.2091e-08	0.176322	1.63666e-07	5.65468e-08	0.185913	0.0440969	7.45234e-08	8.53704e-08	0.593667	1.54105e-07
others	donor6_3.TACAAATTGCGGAGGT.1	0.341612	0.0136173	0.283013	0.00540704	1.17364e-07	0.269784	2.27661e-07	3.39213e-07	0.0865652	2.2676e-07
others	donor6_3.TACAACGCACAACTCA.1	0.0106356	2.68877e-08	2.72839e-07	2.44236e-08	7.54355e-08	0.989363	1.2759e-07	8.85966e-08	6.97359e-07	4.79489e-08
others	donor6_3.TACAAGCTGTTCACTG.1	5.01863e-08	0.0459788	0.440287	0.0149984	1.80269e-07	0.466126	2.7404e-08	3.27206e-08	0.0326091	1.11706e-07
others	donor6_3.TACAAGGGCTTCTTTA.1	5.33085e-10	0.0303581	1.0454e-09	3.11485e-10	0.0526981	0.743409	0.173535	1.83816e-09	1.0553e-09	9.20655e-10
others	donor6_3.TACAATGAAACCAGCA.1	0.0243902	1.69878e-08	0.343141	0.0536212	7.2785e-09	0.358705	1.13158e-08	1.0501e-08	0.220143	3.25406e-08
others	donor6_3.TACACAGCCGTGGTGC.1	0.0197164	0.0175221	1.0656e-08	2.13836e-09	0.0209302	0.821751	7.57444e-09	0.0650074	0.0550731	5.10897e-09
others	donor6_3.TACACCGTCGTTAGTC.1	1.42186e-09	8.62286e-08	2.78837e-09	0.060035	3.11652e-09	0.912344	0.00258799	0.0250332	4.89872e-09	2.48905e-09
others	donor6_3.TACACCTCTTCGAATC.1	2.5931e-08	4.28465e-08	7.06817e-08	2.02257e-08	8.985e-08	0.988254	6.60358e-08	0.0117456	8.8207e-08	3.96346e-08
others	donor6_3.TACAGAAACGGTGGGC.1	1.53033e-08	0.0243928	0.187031	1.13932e-08	0.0973476	0.612102	0.0151202	0.0640063	1.58346e-08	1.54434e-08
others	donor6_3.TACATAGGCATACACC.1	2.31504e-09	0.0472475	4.22398e-09	0.00299504	2.00221e-09	0.932201	0.00928113	0.00827562	1.32231e-09	3.69546e-09
others	donor6_3.TACATCCCTATCCCTG.1	2.19711e-07	0.0463145	5.35914e-07	2.82201e-07	3.34149e-07	0.28705	4.19645e-07	2.79946e-07	0.661373	0.00526053
others	donor6_3.TACATTTCTAACGTGC.1	1.22333e-07	3.3522e-08	2.18464e-07	0.047592	5.86065e-08	0.859207	0.0931997	5.42284e-07	1.44541e-07	9.99918e-08
others	donor6_3.TACCAAATAGCCCAGA.1	2.94211e-07	8.28721e-08	2.90226e-07	1.92599e-08	5.67123e-08	0.907632	0.00833611	5.79129e-08	8.04875e-08	0.0840307
others	donor6_3.TACCAATAAAGTACCA.1	1.96702e-07	1.24567e-07	3.02943e-07	0.000810274	0.0780739	0.757858	4.65426e-07	0.105602	1.29234e-07	0.0576546
others	donor6_3.TACCAGAAGTAGGTTC.1	1.17246e-07	8.70711e-08	0.024833	0.108407	0.0124837	0.854274	2.32216e-07	1.09582e-07	2.0459e-06	1.48981e-07
others	donor6_3.TACCAGCTAGGTTTAA.1	1.62132e-09	0.00344467	0.147289	0.145884	0.0825004	0.614453	1.28204e-09	2.38098e-09	0.00642899	2.29579e-09
others	donor6_3.TACCAGGAATCCCGTC.1	0.0181039	0.108635	5.50182e-08	5.68667e-08	8.22768e-08	0.294675	3.16286e-08	3.24017e-08	0.578585	5.75192e-08
others	donor6_3.TACCATGTATTGATTT.1	1.60216e-06	5.97906e-07	0.0888793	0.0453649	0.396808	0.468937	6.50914e-07	3.23291e-06	3.41561e-06	1.04841e-06
others	donor6_3.TACCGAATAATTGTAA.1	7.53275e-08	4.93358e-08	9.96408e-08	0.00246901	0.0453946	0.86782	0.0843154	1.89248e-07	5.11415e-08	7.09523e-07
others	donor6_3.TACCGCGGACTTGCAG.1	3.60224e-06	0.0538403	0.200595	0.137924	0.0802681	0.465258	2.47469e-07	0.0021249	0.0212351	0.0387506
others	donor6_3.TACCGGCTCACTGCCC.1	7.14007e-07	1.1806e-06	0.0331557	7.33688e-07	0.0696141	0.894806	1.50919e-06	5.43821e-06	0.00241362	8.1514e-07
others	donor6_3.TACCGTGCCTCGGACC.1	3.45987e-08	9.12108e-09	0.112075	6.48036e-09	0.467374	0.37228	5.74198e-08	2.79038e-08	0.0482703	1.75822e-08
others	donor6_3.TACCTACTCCCAGTAT.1	0.0368287	0.0576691	3.29755e-07	2.43668e-07	0.0225076	0.866022	4.28285e-08	0.0169719	3.86636e-08	3.40052e-08
others	donor6_3.TACCTCACGCTTGTAC.1	2.04851e-07	2.27838e-07	5.84654e-07	0.117632	0.108504	0.746881	0.0145243	0.0124566	2.03554e-07	6.24899e-07
others	donor6_3.TACCTCAGTTGTCTGT.1	0.00159762	6.22893e-08	0.0320299	5.21538e-09	1.12263e-08	0.90856	0.0578123	4.15357e-08	3.12423e-08	5.71528e-08
others	donor6_3.TACGAACACGACTTCA.1	0.0194353	0.0384499	4.08609e-06	7.51901e-07	0.0286653	0.824448	1.4761e-06	0.0252599	0.0637316	3.6935e-06
others	donor6_3.TACGACGCTTGCTGCG.1	3.30962e-08	1.36243e-08	3.25317e-08	1.37222e-08	1.85771e-08	0.971967	3.46258e-08	0.0280327	1.40931e-08	2.02505e-08
others	donor6_3.TACGACTGCCTCTTAG.1	3.20153e-09	1.42654e-09	0.173178	1.92846e-09	0.0085754	0.796405	1.70061e-09	1.61228e-09	1.74187e-09	0.021842
others	donor6_3.TACGATGTTGATCATC.1	1.92841e-08	0.0810932	0.0795064	8.91713e-09	3.34198e-08	0.691336	0.00705471	2.23257e-08	0.14101	5.53135e-08
others	donor6_3.TACGCCATATTCTAAT.1	0.00326797	2.02273e-08	3.29945e-08	5.01943e-08	0.00588622	0.84983	0.0813142	0.0597016	2.29689e-08	1.61244e-07
others	donor6_3.TACGCCGAGGGTACCC.1	0.00452007	3.70883e-08	6.61283e-08	1.58721e-08	0.456019	0.443791	4.64479e-08	0.0895035	0.0061661	3.04426e-08
others	donor6_3.TACGCCGCCTCAGAAG.1	9.15204e-10	1.7773e-09	5.57845e-09	1.1751e-08	0.0520169	0.894315	0.0139335	0.0397345	1.49824e-09	6.12538e-09
others	donor6_3.TACGCCTCCATTCCGA.1	2.99736e-07	0.0047901	1.24721e-07	0.00960917	0.00148294	0.888614	5.75364e-07	0.0955023	1.54761e-07	2.18931e-07
others	donor6_3.TACGCTATAGAAACCT.1	0.0185686	0.032464	0.0927711	0.0994442	1.00678e-07	0.750967	6.26771e-09	1.05462e-08	0.00578472	3.70968e-08
others	donor6_3.TACGCTCCTAGAACTG.1	0.0140002	0.00552307	0.116231	1.77088e-09	2.22271e-09	0.822175	4.25998e-08	0.0420708	4.26943e-09	1.14388e-08
others	donor6_3.TACGGAAGCCAAACCA.1	0.00216947	6.54503e-10	1.46697e-09	4.09773e-10	1.25815e-07	0.937118	0.0314737	0.0292384	8.61741e-10	1.37619e-08
others	donor6_3.TACGGGATGCTAGCAG.1	3.63526e-06	6.62339e-08	2.99295e-07	0.0378487	7.51404e-08	0.962146	1.83842e-07	6.17763e-07	6.20637e-08	2.74614e-07
others	donor6_3.TACGGGTAATAACATA.1	0.0301093	0.197122	7.9649e-06	6.41794e-08	1.6348e-07	0.585791	1.07117e-06	0.0318874	0.15508	1.93013e-07
others	donor6_3.TACGTAAAGCGGAGTG.1	1.16099e-08	5.3185e-08	4.49235e-08	3.51362e-08	0.0583785	0.358339	2.14892e-08	2.87561e-08	0.583282	2.34461e-08
others	donor6_3.TACGTACTAGTGCTGA.1	1.10507e-08	0.188318	3.71054e-08	8.65443e-09	0.144527	0.532705	2.19043e-08	0.134449	4.54629e-08	1.74442e-08
others	donor6_3.TACGTGCACTATGCTG.1	9.63862e-10	2.46932e-09	0.0143469	8.65598e-10	0.206763	0.669733	4.33175e-09	0.109158	2.11468e-09	1.5424e-09
others	donor6_3.TACGTGGGCCCAGGGC.1	3.41809e-08	5.60681e-09	2.06111e-08	1.22387e-08	8.01966e-09	0.805473	0.034589	0.159938	1.33798e-08	1.8685e-08
others	donor6_3.TACGTTTACCGGCAAT.1	6.184e-10	7.10566e-10	1.69789e-09	7.60702e-10	7.21537e-10	0.915978	0.0365921	0.0327508	8.3807e-10	0.0146791
others	donor6_3.TACTACGTGCAATGCG.1	8.84567e-08	8.63117e-08	2.14209e-07	1.7067e-07	1.09372e-07	0.85657	0.114968	0.0284611	1.21928e-07	2.11484e-07
others	donor6_3.TACTATGGTTCCTCAG.1	0.05155	4.98063e-07	0.209393	0.0114393	0.0518727	0.675741	7.12474e-07	7.52273e-07	2.88861e-07	1.41116e-06
others	donor6_3.TACTCCTCTAGTTGAC.1	2.24495e-07	4.47035e-08	2.74818e-07	0.13745	0.128224	0.603604	2.92073e-07	0.130722	5.89403e-08	1.6119e-07
others	donor6_3.TACTCGTTTGAATCAA.1	0.0542804	0.0216279	0.0176894	9.97165e-08	0.0312486	0.827933	1.03041e-06	0.047219	3.70568e-07	3.27143e-07
others	donor6_3.TACTCTCCGAACAAAT.1	1.2148e-07	1.81164e-08	9.51883e-08	0.118288	2.62055e-08	0.881712	2.77238e-08	3.50258e-08	2.41664e-08	7.89216e-08
others	donor6_3.TACTCTTACTTTACTG.1	0.0449274	0.0224963	1.11122e-08	9.60026e-09	3.47712e-09	0.791269	0.076571	3.66952e-09	0.0642764	0.000460048
others	donor6_3.TACTCTTTCGTCTTCA.1	7.27729e-08	5.84526e-08	0.0816085	0.0329979	0.133275	0.702129	0.0442087	1.45681e-07	0.00578016	7.63299e-08
others	donor6_3.TACTGAACAGATTTAG.1	0.00749536	1.34487e-07	0.156694	0.0208506	0.12801	0.519114	1.55786e-07	0.118862	0.0294875	0.0194862
others	donor6_3.TACTGCAATCAATTAC.1	4.9147e-09	5.31393e-09	1.38271e-08	0.104415	0.0892797	0.752142	2.1616e-08	0.0541628	8.7605e-09	1.97311e-08
others	donor6_3.TACTGCATGATTAAAT.1	4.22656e-07	4.44139e-07	2.0945e-06	1.80626e-07	6.29795e-07	0.991405	0.00858832	1.95165e-06	5.22436e-07	5.66272e-07
others	donor6_3.TACTGGACAGCTCGGC.1	5.92607e-10	0.421465	0.0474705	1.84692e-10	1.0248e-09	0.376948	4.81747e-10	3.33121e-10	0.154116	9.83113e-10
others	donor6_3.TACTGTTTCTCTGGTA.1	0.00148761	2.31606e-08	0.123962	0.0463952	0.00866394	0.65125	0.00590908	0.0464373	3.79776e-08	0.115895
others	donor6_3.TACTTGTTAGTAGTCC.1	2.03355e-08	1.65928e-08	0.213474	0.0746274	0.0789604	0.538648	0.000681634	0.0936081	2.32839e-08	1.84348e-08
others	donor6_3.TACTTTACTGAGCCGG.1	0.0466085	4.94197e-10	0.0939584	0.0118048	0.0742259	0.700193	7.89501e-10	0.0732096	3.75867e-09	1.45921e-09
others	donor6_3.TAGAAACCACTAAGTA.1	0.00510222	1.02273e-08	0.0657288	0.139046	0.168362	0.539014	3.29971e-08	0.0827468	1.05466e-08	4.91717e-08
others	donor6_3.TAGAAAGGTGGCGCTA.1	3.47817e-08	4.40156e-08	0.174912	0.0448852	0.00364176	0.542185	0.018335	0.21604	2.42713e-08	7.42951e-08
others	donor6_3.TAGAATTAAGGGCAAC.1	4.71994e-08	0.0144656	8.91004e-09	1.28658e-08	0.317767	0.655057	3.36297e-09	0.0127102	1.78944e-09	1.99094e-09
others	donor6_3.TAGACGAAACGCCAAT.1	0.0360114	5.60829e-08	0.190645	3.94143e-08	0.0505737	0.649302	1.21492e-07	0.0734672	2.22881e-07	5.98254e-08
others	donor6_3.TAGACTACCTAGCGTT.1	2.42517e-07	3.79546e-08	0.0327471	0.155809	0.335223	0.46986	4.74805e-08	2.64291e-08	5.29793e-08	0.00636126
others	donor6_3.TAGAGATCATGCAACT.1	3.26012e-06	3.94696e-07	5.53939e-07	2.835e-07	0.089098	0.554324	0.200365	8.4204e-07	4.0354e-07	0.156207
others	donor6_3.TAGAGCTACGAAGAAC.1	0.00657964	1.31241e-09	0.145624	2.30673e-09	0.197162	0.570837	1.93575e-07	0.0797973	3.01147e-09	3.84308e-09
others	donor6_3.TAGAGGGAGTTTATCT.1	0.0216645	0.0986339	0.112729	2.20221e-08	6.69419e-08	0.656946	0.0964052	3.20425e-07	1.03925e-07	0.0136205
others	donor6_3.TAGAGGTTCTACTTGT.1	6.94293e-08	7.50457e-08	0.077932	4.95848e-08	0.0989771	0.766798	0.0229641	0.0275231	0.00580477	3.79901e-07
others	donor6_3.TAGAGTCTAAGCGAAC.1	9.1174e-08	1.19732e-09	1.81467e-08	1.13431e-09	2.32605e-09	0.912039	0.00531449	0.0615921	0.0210547	4.78998e-09
others	donor6_3.TAGATATGGACTGGAA.1	3.35715e-09	0.0609438	0.114998	1.76584e-09	6.86304e-09	0.720384	0.0871667	0.0165074	7.69001e-09	1.53606e-08
others	donor6_3.TAGATCCGAAGTCGCA.1	4.04143e-08	9.6704e-08	0.0986872	0.101679	0.0933261	0.637855	6.96266e-09	0.0257576	0.042695	4.00462e-08
others	donor6_3.TAGATGGTTCCTTACT.1	0.00452594	1.28951e-07	0.216882	3.87226e-07	0.102571	0.67602	6.09503e-08	1.07391e-07	7.04239e-08	8.62988e-08
others	donor6_3.TAGATTCAAAGTGCGG.1	0.00781677	7.1887e-09	6.48793e-09	4.14146e-09	4.20819e-09	0.578439	2.11329e-09	2.25069e-09	0.413744	4.4373e-09
others	donor6_3.TAGCAGATACTTAGGG.1	7.13757e-09	0.282699	2.02987e-08	5.11096e-09	8.78867e-09	0.381374	1.20924e-08	0.021305	0.314622	1.22949e-08
others	donor6_3.TAGCAGTATGACTAAA.1	0.0140433	0.0454228	1.55768e-08	1.51592e-09	0.0490234	0.640232	8.33597e-09	0.100663	0.150616	4.0146e-09
others	donor6_3.TAGCGTCCGGTGTGGT.1	6.52614e-07	1.89681e-07	0.102782	1.70225e-07	0.0466197	0.841057	0.00952784	4.02708e-07	1.10915e-06	1.03706e-05
others	donor6_3.TAGCGTTGGGTCTTAC.1	1.04776e-06	9.13563e-08	0.288126	3.51211e-08	0.0824483	0.629423	1.19891e-07	1.19507e-07	2.87459e-08	4.47293e-07
others	donor6_3.TAGCTAAGTCCGGGAG.1	8.60768e-06	0.0635443	0.171635	1.1217e-06	5.92193e-07	0.764801	1.23609e-06	2.41617e-06	1.44533e-06	4.60384e-06
others	donor6_3.TAGCTAGAAGGCATGA.1	0.020856	1.54388e-08	5.31938e-08	2.2031e-07	2.07607e-08	0.754033	0.0828357	0.0926954	0.0495796	5.34832e-08
others	donor6_3.TAGCTAGTGATGATGG.1	1.41962e-08	3.53232e-09	7.78939e-09	0.00865139	3.21791e-09	0.830281	9.7817e-09	0.161068	3.79802e-09	1.76531e-07
others	donor6_3.TAGCTCGCCTGATAAC.1	2.93402e-09	1.5492e-09	0.0503166	0.0544714	0.074092	0.767568	0.0535516	9.92182e-09	2.5776e-09	1.13372e-08
others	donor6_3.TAGGAACAGCCTCCAG.1	0.134818	0.0739917	0.342511	0.0764286	1.07648e-09	0.342358	1.23895e-09	2.736e-09	0.0298925	2.47342e-09
others	donor6_3.TAGGCATGTTACGCCA.1	1.50853e-09	1.80153e-09	7.35883e-09	0.044272	2.37439e-09	0.95103	2.5559e-09	1.94848e-09	2.66879e-09	0.00469832
others	donor6_3.TAGGCTAAAGTGGCAC.1	0.0109155	2.70266e-08	0.111288	2.5264e-08	0.44169	0.436106	4.53482e-08	2.29603e-08	1.29627e-08	6.69365e-08
others	donor6_3.TAGGGAGCTTGGGATG.1	1.06923e-08	0.079831	0.0636138	0.0596924	0.0252046	0.71061	2.06755e-08	0.029732	0.0313159	1.20426e-08
others	donor6_3.TAGGGTGTTTCAAGAG.1	2.76163e-09	1.61101e-09	0.251235	0.0306977	1.47622e-09	0.703622	1.47889e-09	2.90375e-09	0.0144454	3.38328e-09
others	donor6_3.TAGGTCGCCGGAACTG.1	2.06908e-09	0.00826252	0.108985	0.0428635	0.0966786	0.669742	4.25588e-09	0.0734682	4.29657e-09	4.10272e-09
others	donor6_3.TAGGTGACGATAACCT.1	5.49612e-08	2.61287e-09	0.123865	3.94811e-09	0.0235311	0.764735	0.0175608	0.0297073	7.33398e-09	0.0406011
others	donor6_3.TAGGTGAGCCCTACTC.1	6.13531e-08	0.0650657	1.05649e-07	2.26331e-07	0.00918957	0.776758	0.129798	0.0191878	4.97089e-08	9.77681e-07
others	donor6_3.TAGGTGCTCGCCTAGC.1	0.00191684	0.123291	0.0913332	8.63756e-09	1.33972e-09	0.72634	0.0255582	0.0147454	1.25265e-09	0.0168154
others	donor6_3.TAGGTGTTCCACAGAT.1	9.07653e-08	3.53089e-08	4.80448e-08	4.31094e-08	4.30045e-08	0.961804	0.000712235	0.0374832	2.43359e-08	5.30184e-08
others	donor6_3.TAGGTTCGAGTTCGTC.1	0.0119695	2.23094e-07	0.155863	1.97648e-07	0.170941	0.661224	5.11556e-07	5.3555e-07	3.42169e-07	6.25278e-07
others	donor6_3.TAGTACCACAACTTTC.1	0.349595	0.0288049	0.319115	7.6055e-08	1.94489e-07	0.302485	1.6293e-07	1.56544e-07	2.66052e-07	9.27487e-08
others	donor6_3.TAGTAGCTTATACCAG.1	1.6359e-08	1.68322e-08	0.0174103	0.0160172	0.511879	0.437156	5.78333e-08	5.72706e-05	2.24048e-07	0.0174797
others	donor6_3.TAGTAGTTGCCGGACA.1	8.34381e-08	5.73539e-08	0.0225612	7.15004e-09	0.252355	0.673244	0.049599	0.00224117	2.91158e-08	2.00145e-07
others	donor6_3.TAGTCCCGGAGACCAC.1	1.28909e-07	4.25002e-08	0.0450095	3.71629e-07	0.0471468	0.907842	1.20885e-07	1.11018e-06	8.2067e-08	9.59933e-08
others	donor6_3.TAGTCTAACAACGAGA.1	1.59196e-08	2.88871e-09	4.35957e-09	1.60913e-09	1.68914e-09	0.980195	0.0115715	0.0082332	2.55787e-09	3.51824e-09
others	donor6_3.TAGTCTGCGGCACATT.1	8.25027e-07	0.16022	6.52645e-07	1.92099e-06	5.3427e-07	0.117106	3.95876e-07	3.74464e-07	0.722668	6.46869e-07
others	donor6_3.TAGTCTTTCCGAATTG.1	4.52463e-08	3.24429e-08	8.07036e-08	2.15154e-08	0.0274299	0.972566	3.34461e-06	1.66089e-07	9.46671e-08	8.65367e-08
others	donor6_3.TAGTGAGAAGTGGTTG.1	5.55674e-08	0.00943173	0.26155	0.042294	8.96919e-06	0.656637	0.0040366	1.50284e-07	0.0260412	3.25801e-07
others	donor6_3.TAGTGCCCTCCAGAGT.1	1.61332e-07	1.87144e-07	0.0611078	0.00651907	1.91047e-07	0.872387	4.13264e-07	0.0599841	6.71398e-07	3.25171e-07
others	donor6_3.TAGTGGAACTCATACA.1	0.0363722	0.0189957	0.0891202	0.0403481	8.97331e-08	0.481984	3.39931e-08	7.58654e-08	0.333179	7.33556e-08
others	donor6_3.TAGTTAAGATAGGATA.1	3.56994e-08	0.0050774	0.0167599	0.113785	0.0979992	0.708532	2.35185e-08	0.0120385	0.0393162	0.00649196
others	donor6_3.TAGTTTATTCTTGCTT.1	4.03498e-07	1.52363e-06	0.155767	9.61493e-07	0.0115373	0.738718	4.8142e-07	4.02679e-07	0.093973	3.90913e-07
others	donor6_3.TATAAATCCACAAGCT.1	1.33125e-07	0.0447776	0.336043	1.40772e-07	0.0992965	0.51364	2.14132e-07	0.00624128	4.44745e-07	2.20549e-07
others	donor6_3.TATAAGTGAGGATAGC.1	0.013738	2.38972e-08	2.16363e-07	2.21785e-08	0.32976	0.587196	1.29986e-06	0.0693047	3.6839e-08	4.10937e-08
others	donor6_3.TATACACAGACGCCTT.1	0.00380424	1.56484e-09	0.0267775	0.00511926	1.64429e-09	0.952736	6.97918e-09	3.26154e-09	8.02439e-09	0.0115633
others	donor6_3.TATACACGCAAAGTAT.1	3.84719e-08	3.0114e-08	0.0272712	9.67941e-08	0.199662	0.746761	4.11602e-08	0.0263062	2.75166e-08	7.0394e-08
others	donor6_3.TATACCGAGTGCCACA.1	0.000346779	5.96868e-09	1.75875e-08	5.1049e-09	7.76157e-09	0.955034	3.8678e-08	0.0446191	8.6606e-09	1.65419e-08
others	donor6_3.TATACGCGTCATCACT.1	0.0204289	1.35171e-08	0.202346	1.16026e-08	1.63082e-08	0.63098	0.0560446	0.0518803	1.44959e-08	0.0383201
others	donor6_3.TATAGATGGTCGCAGT.1	0.0123048	6.23831e-08	0.128904	0.0676681	0.0330038	0.6689	2.09477e-07	0.0795608	0.00965844	9.84067e-08
others	donor6_3.TATATCAAAGTGATCT.1	7.28733e-09	0.0541727	2.11278e-08	5.73355e-09	4.52911e-09	0.148828	5.01137e-09	1.12725e-08	0.796999	9.26542e-09
others	donor6_3.TATATCCCTGGGAGGA.1	1.94369e-08	0.0395611	0.263465	0.210084	0.0315167	0.44934	0.00603286	6.09515e-08	2.4622e-08	2.89921e-08
others	donor6_3.TATATTACAAATGTCG.1	6.77298e-09	2.81738e-09	1.116e-08	7.33847e-09	3.5149e-09	1	9.0857e-09	5.53022e-08	3.38296e-09	9.18965e-09
others	donor6_3.TATATTCGCGTCGATA.1	1.00963e-09	0.029306	0.327301	0.0577049	3.59477e-09	0.575891	1.36996e-09	6.17605e-09	0.0097977	2.05465e-09
others	donor6_3.TATCACAGCACGGGCA.1	9.54648e-07	1.00689e-06	2.6892e-06	0.198322	0.17418	0.627488	1.06987e-06	1.30393e-06	7.79476e-07	1.97713e-06
others	donor6_3.TATCACCATGTAAAGT.1	0.0327066	0.0513815	0.318841	0.00321907	2.02795e-09	0.593852	6.45431e-09	5.89608e-09	6.65185e-09	1.23459e-07
others	donor6_3.TATCACCCAACCGACC.1	1.86106e-07	3.82365e-07	3.56623e-07	0.0166286	4.20656e-06	0.966485	1.04407e-06	5.55811e-06	0.0168738	8.10385e-07
others	donor6_3.TATCCAATTGGTTATC.1	0.0620633	4.70032e-08	9.37423e-08	3.52754e-08	0.215715	0.606291	1.20791e-07	0.115931	5.07853e-08	7.58847e-08
others	donor6_3.TATCCATATCATGCGA.1	2.0224e-07	1.77957e-07	0.0850897	5.07354e-07	0.168999	0.745907	1.03471e-06	2.88089e-07	9.68286e-07	4.81125e-07
others	donor6_3.TATCCCTCGATCTGCA.1	5.47041e-10	6.33542e-10	1.02364e-09	5.05781e-10	1.02631e-09	0.809521	0.0151082	0.163211	5.68813e-09	0.0121598
others	donor6_3.TATCCGCACCGTCGGG.1	4.59428e-09	2.56133e-09	4.79593e-09	6.39923e-09	0.295071	0.693113	0.011816	4.60715e-09	2.3616e-09	3.7277e-09
others	donor6_3.TATCCTATCAACTGGT.1	0.000514245	2.83818e-08	1.26219e-07	0.0116403	3.83173e-08	0.919019	4.06856e-07	0.0688254	3.5905e-08	7.82407e-07
others	donor6_3.TATCCTGCATGGGAAT.1	1.29494e-08	2.51906e-09	0.255959	0.0424326	0.253928	0.401222	1.82419e-09	0.0464578	3.41272e-09	3.32983e-09
others	donor6_3.TATCGATCTATGCATA.1	1.09857e-07	1.01629e-07	0.0403542	3.37346e-08	4.1061e-08	0.948916	1.37275e-07	5.46401e-08	0.0107294	1.09718e-07
others	donor6_3.TATCGATGATTAAACG.1	5.77867e-07	4.36531e-07	4.36117e-07	1.4277e-06	3.46636e-07	0.901686	1.2416e-06	0.0983081	2.5962e-07	1.47052e-06
others	donor6_3.TATCTACCACAGCGGG.1	2.25482e-08	0.0804598	8.34493e-08	1.18524e-08	3.54876e-08	0.91954	3.20252e-08	3.47086e-08	1.48387e-07	2.31251e-08
others	donor6_3.TATCTTGCAATACAAC.1	4.21124e-09	0.102697	0.104388	3.04884e-09	0.187198	0.358511	0.181467	0.0378157	1.49227e-08	0.0279234
others	donor6_3.TATGAAGAATTAAGGT.1	8.62526e-08	1.86921e-08	0.0501497	3.52939e-09	0.438517	0.511333	1.53863e-08	1.96887e-08	1.41944e-08	1.87414e-08
others	donor6_3.TATGATAAATCTAACG.1	0.0178241	1.52441e-08	0.0764965	0.0768744	0.151997	0.661471	8.45102e-09	0.0153368	1.78166e-08	9.18876e-09
others	donor6_3.TATGATCCGGCACGCC.1	2.84111e-08	0.00992356	1.87142e-07	0.00255876	2.8998e-08	0.868742	5.79313e-08	0.0912131	1.31598e-06	0.0275606
others	donor6_3.TATGATCTTCTCTTTA.1	2.57352e-07	0.027447	2.68746e-07	0.00513033	0.00201929	0.87537	2.44573e-07	0.0865267	0.00350584	4.34146e-07
others	donor6_3.TATGCTCCCTACTTAC.1	0.00636167	5.6605e-09	0.167927	3.05063e-09	0.0620046	0.679212	2.61722e-09	3.1831e-09	0.0578492	0.0266453
others	donor6_3.TATGGATGTGCTACGC.1	2.99198e-08	9.94815e-09	0.105538	0.0869429	0.0343523	0.741261	8.61965e-09	0.0256839	7.77421e-09	0.00622202
others	donor6_3.TATGGCCCGGCCTCGC.1	6.53802e-09	0.058334	7.2232e-09	9.16191e-09	3.20393e-09	0.792142	0.0872079	0.0623157	4.89047e-09	5.58115e-09
others	donor6_3.TATGGCTAGGCTAATT.1	0.00091585	3.62105e-07	2.53464e-06	3.20852e-07	8.71169e-07	0.972519	0.00792661	1.6063e-06	0.0186318	9.96318e-07
others	donor6_3.TATGGGTACGTATCGT.1	2.66099e-08	4.59907e-08	0.199125	1.07073e-06	5.20011e-07	0.780572	8.60443e-08	2.18766e-07	4.81805e-08	0.0203007
others	donor6_3.TATGGTCTGAGTAACA.1	1.2936e-08	0.00587284	1.31256e-08	1.58692e-08	1.54975e-08	0.889987	2.45172e-08	0.0596923	0.0444479	8.44938e-09
others	donor6_3.TATGGTTAGTGGGAGA.1	0.0406314	4.53426e-07	0.0106837	3.14845e-07	0.334416	0.614265	5.16465e-07	9.41465e-07	7.31157e-07	8.42022e-07
others	donor6_3.TATGTAAAGTGCTTAA.1	9.17542e-07	6.57466e-08	1.1685e-07	7.50211e-08	0.110411	0.783717	0.0372778	0.0124917	6.00717e-08	0.0561006
others	donor6_3.TATGTCAAGACCGACT.1	0.000991963	1.4829e-08	2.569e-08	0.0242515	8.72354e-09	0.853753	1.37912e-07	0.121003	9.90256e-09	1.37683e-08
others	donor6_3.TATGTCTCATTGTGCC.1	4.62137e-10	0.0261827	0.182854	0.102815	2.73115e-10	0.611813	7.8324e-10	0.0763352	3.40984e-10	1.68113e-09
others	donor6_3.TATTAACCTGACCGCG.1	0.00684084	9.52543e-08	0.221847	0.0704335	0.141972	0.512609	0.00646238	0.0398348	6.67934e-08	4.45751e-08
others	donor6_3.TATTACCATCCTGCTT.1	5.03151e-07	4.34795e-07	0.228482	0.0421128	0.238213	0.491189	2.69002e-07	1.27711e-06	1.80846e-07	9.94081e-07
others	donor6_3.TATTCAATTCTAATCC.1	5.53896e-08	3.03758e-08	0.0275299	0.00430801	1.91795e-08	0.866397	8.21751e-08	0.101765	2.79485e-08	9.4495e-08
others	donor6_3.TATTCCACTCAGCTCG.1	0.0680921	3.47522e-08	0.00841002	3.75474e-08	0.122618	0.754153	0.0467264	1.26423e-07	5.31859e-08	2.37028e-07
others	donor6_3.TATTCCGAGCTGTTAT.1	9.54668e-08	3.96396e-08	0.236161	1.13995e-07	0.115062	0.56092	9.05011e-07	0.0878551	1.86167e-07	9.75763e-08
others	donor6_3.TATTCCGGCAGTCCTA.1	0.0300404	2.39482e-07	0.0119116	0.0552845	0.213806	0.688948	4.90914e-07	7.62288e-07	7.79452e-06	4.07094e-07
others	donor6_3.TATTCCTCCGCCCACT.1	4.33571e-08	8.82395e-08	8.75771e-08	4.54711e-08	0.269872	0.609546	1.14852e-07	0.0496908	1.35857e-07	0.0708905
others	donor6_3.TATTCGTGCCAGAATA.1	6.76194e-09	1.16383e-08	0.0856072	8.40136e-09	0.00896006	0.905433	3.5314e-08	3.07025e-08	7.47487e-09	6.3419e-09
others	donor6_3.TATTGACATTTCTGCC.1	4.53613e-09	3.15981e-09	0.034106	1.54315e-09	0.0749666	0.813313	8.03793e-09	0.0776147	6.39431e-09	4.29858e-09
others	donor6_3.TATTTAGTCTAGATCG.1	1.90037e-09	0.0648978	0.174704	0.0299768	0.0778924	0.652529	4.32811e-09	2.41867e-08	6.6674e-09	4.11058e-09
others	donor6_3.TATTTATACCGAGTAG.1	1.79344e-07	0.173715	0.0353692	0.0105494	2.05398e-07	0.718301	1.71658e-07	3.07994e-07	0.0140785	0.0479859
others	donor6_3.TATTTGTTACCCTTTA.1	2.03433e-08	3.34321e-08	1.60024e-08	8.4465e-09	5.93898e-09	1	4.00135e-08	9.4474e-08	1.16445e-08	1.15097e-08
others	donor6_3.TCAAACAACCGCGTCG.1	5.51155e-08	0.0288037	0.0913602	5.44874e-08	0.0314705	0.746178	4.9344e-08	6.3173e-08	0.0628593	0.0393281
others	donor6_3.TCAAACTTAGATTGTT.1	0.0493669	1.41684e-09	0.103874	0.0118975	0.0153411	0.81952	4.55756e-09	3.5622e-09	5.00897e-09	2.91157e-09
others	donor6_3.TCAAATTGTTGTGCCG.1	6.53936e-08	5.05504e-08	1.62539e-07	3.01874e-08	4.95885e-08	0.999999	2.32671e-07	2.70109e-07	4.3122e-08	6.01566e-08
others	donor6_3.TCAAATTTGAGACTCA.1	4.30761e-09	0.0194989	0.0433688	0.0194697	0.22152	0.594186	0.0479065	0.0435094	3.0373e-09	0.0105405
others	donor6_3.TCAACATAGCGCCCTA.1	7.7972e-06	2.21361e-06	0.195549	0.0393397	0.12302	0.64208	4.21891e-07	5.25516e-07	3.40028e-07	4.57404e-07
others	donor6_3.TCAACGAGGAGACAAA.1	6.75308e-09	4.05145e-09	0.0131515	3.74589e-09	0.00537178	0.949848	2.31338e-08	8.56067e-09	0.00190483	0.0297241
others	donor6_3.TCAACGCAGGAAATAA.1	4.3975e-09	2.16053e-09	6.59095e-09	1.66455e-09	0.447662	0.537727	8.45609e-09	0.0146111	4.69833e-09	4.5281e-09
others	donor6_3.TCAACGCGACCGGCAG.1	7.95297e-08	1.23104e-07	1.4601e-06	8.46578e-08	0.171892	0.819972	1.05448e-07	2.80515e-07	1.11081e-07	0.00813393
others	donor6_3.TCAACTGCAGAGTCAG.1	0.00232223	0.041986	0.162104	1.25066e-08	0.146308	0.410391	0.0242195	4.03829e-08	0.212669	6.36534e-08
others	donor6_3.TCAAGCGCGGACGGTA.1	0.0355253	0.153017	5.05483e-06	4.25042e-07	0.0183163	0.582957	3.03544e-06	0.0799084	0.130261	5.90923e-06
others	donor6_3.TCAAGCTGCCTTGAAA.1	1.30041e-08	1.39356e-08	0.293953	3.82561e-08	2.06342e-09	0.691175	3.20788e-09	5.9163e-09	0.014872	2.2239e-09
others	donor6_3.TCAAGGTTACTACACC.1	0.0245504	4.43687e-08	0.0403473	9.36761e-09	0.0693739	0.813587	0.0274016	0.0247394	8.40434e-08	7.93225e-08
others	donor6_3.TCAATACGCCGTCATG.1	0.00327821	0.00302906	2.82934e-10	0.00159471	1.87281e-10	0.905471	0.00513728	0.0526764	2.47169e-10	0.0288132
others	donor6_3.TCACAAACCGAGGTAC.1	0.0630053	5.3806e-08	2.0068e-07	3.12604e-08	0.278422	0.658572	2.43572e-07	8.15551e-08	4.7539e-08	1.07051e-07
others	donor6_3.TCACAGCAAACTCGAA.1	0.0478224	5.40027e-08	0.213499	0.0267195	0.225536	0.471843	0.0145795	2.73966e-07	2.09677e-07	2.82973e-07
others	donor6_3.TCACAGGAGAATAAGA.1	7.61181e-09	1.29473e-08	0.0201453	7.23244e-08	0.0343203	0.896597	1.49575e-08	0.0197709	1.1338e-07	0.0291667
others	donor6_3.TCACAGGGAATCGCAA.1	8.21827e-07	4.62362e-07	0.0853055	0.00579763	0.167087	0.738465	1.43147e-06	0.00018032	0.00316218	4.27601e-07
others	donor6_3.TCACAGGTTATTGGGC.1	0.0019745	8.77455e-09	1.17887e-08	7.03757e-09	5.78821e-09	0.998025	8.85338e-09	9.517e-09	7.6675e-07	5.08855e-08
others	donor6_3.TCACCCTCTTAAGATT.1	6.54081e-08	7.47969e-08	0.118103	7.33194e-08	3.2407e-08	0.804986	0.0436071	0.0333027	3.64953e-07	3.46865e-07
others	donor6_3.TCACCGCTCGGCACTC.1	6.92523e-10	3.20768e-10	0.0448078	0.0729827	0.0734783	0.808731	3.54689e-10	8.1757e-10	5.46147e-09	1.39783e-09
others	donor6_3.TCACGCATTGTAGATC.1	1.78258e-08	1.04741e-08	0.119498	7.39771e-08	2.22456e-08	0.880502	5.72992e-08	5.85086e-08	1.8826e-08	5.44969e-08
others	donor6_3.TCACGGTCATCGCACA.1	2.59643e-10	0.070307	1.96805e-09	2.44422e-10	0.00931929	0.866598	6.47632e-10	1.82361e-09	0.0537754	8.62023e-10
others	donor6_3.TCACGTGCCCGATTCA.1	1.13452e-06	1.858e-06	0.0162702	2.37987e-06	9.54823e-06	0.979882	1.29203e-06	1.28836e-06	9.02242e-07	0.00382936
others	donor6_3.TCACTACGACCAATGC.1	0.0167133	1.01302e-09	9.47025e-09	0.0531002	0.0262334	0.885057	7.88814e-10	0.018896	4.31061e-10	4.77723e-10
others	donor6_3.TCACTCAGCGCATTAG.1	7.96441e-08	0.085019	0.144243	0.01152	0.00983912	0.522078	3.09447e-08	2.10366e-08	0.227301	5.19874e-08
others	donor6_3.TCACTCGTGCAACGGC.1	1.10226e-07	4.31096e-07	7.21231e-08	3.10828e-08	0.0164971	0.864568	7.58373e-06	0.0333387	0.0085828	0.077005
others	donor6_3.TCAGAACCTCCACAGG.1	0.0139973	0.016301	0.0269828	0.0693244	3.4851e-09	0.750613	2.91461e-09	0.109718	0.0130631	1.19162e-08
others	donor6_3.TCAGAACGGCGGTAAT.1	0.0200041	1.99673e-08	4.27287e-08	0.0113011	4.25011e-08	0.874918	2.05845e-08	0.0937766	1.04811e-08	2.85194e-08
others	donor6_3.TCAGACGCTATAGAAG.1	0.00792398	2.36157e-08	8.12375e-08	1.34563e-07	1.57333e-08	0.992076	1.48813e-08	2.39811e-08	1.99145e-08	2.34308e-08
others	donor6_3.TCAGAGGACGCGTTAG.1	7.2643e-08	1.62311e-07	4.78163e-07	1.07895e-08	4.07276e-08	0.581521	1.07006e-06	0.418477	2.20069e-07	5.04213e-08
others	donor6_3.TCAGCAGTAGGCCCTG.1	9.44748e-08	2.92371e-07	0.084404	2.57031e-07	0.121356	0.625022	8.08051e-08	0.04845	1.08575e-07	0.120767
others	donor6_3.TCAGCCAATCCGTAAA.1	1.27766e-09	0.0200651	1.89347e-09	9.87486e-10	7.50802e-10	0.0912931	7.0852e-10	1.48685e-09	0.888642	1.90993e-09
others	donor6_3.TCAGGGTGCACGAAAC.1	1.06532e-07	0.28184	0.233647	0.0459762	1.39103e-08	0.337767	1.77178e-08	1.99543e-08	0.100769	3.00092e-07
others	donor6_3.TCAGGGTGTAACGTAA.1	1.96671e-10	0.162955	0.123623	0.00097003	1.25306e-10	0.712282	1.83815e-10	3.53125e-09	0.000169247	2.67394e-10
others	donor6_3.TCAGTACTGACCCGCG.1	0.00714198	0.157642	2.21085e-07	5.67081e-08	0.00170592	0.734637	0.0394444	0.0546512	0.00477678	1.28202e-07
others	donor6_3.TCAGTAGGGACTATAA.1	0.0171905	0.0685649	0.195674	1.75575e-07	0.196163	0.493123	8.35717e-07	5.24745e-07	0.0292824	5.85094e-07
others	donor6_3.TCAGTGTATACGTCAT.1	2.91111e-08	1.2801e-08	3.53782e-08	2.15649e-08	0.184937	0.799671	1.84295e-07	0.0153924	1.423e-08	2.7217e-08
others	donor6_3.TCAGTTACGGAATGAT.1	2.17375e-09	0.0425131	0.287889	1.50505e-09	0.256834	0.345805	7.93415e-09	0.066959	3.37888e-08	3.15543e-09
others	donor6_3.TCATATGAGCTTTGTT.1	1.53078e-07	1.88403e-07	2.45775e-07	1.57503e-07	0.00578515	0.93302	4.74331e-07	0.0611927	1.53151e-07	2.83435e-07
others	donor6_3.TCATCACTCGAGCTCG.1	4.31689e-10	4.95803e-09	1.85156e-09	5.11234e-09	0.0129453	0.89739	0.0713551	8.27071e-10	0.0174059	0.000903725
others	donor6_3.TCATCCCAGAGGGTGG.1	0.00728593	5.89634e-09	3.46411e-08	0.0161492	0.291851	0.684714	2.37962e-09	6.6793e-09	4.47459e-09	2.51957e-09
others	donor6_3.TCATCCTCAGCTGCTT.1	5.22629e-09	0.00428437	0.402666	1.93989e-09	2.1687e-08	0.59305	1.36879e-08	6.48658e-08	4.60825e-09	5.19215e-09
others	donor6_3.TCATCGACGACCGTCG.1	1.04662e-09	2.97024e-09	2.97069e-09	8.60474e-10	1.63669e-09	0.806511	0.0131687	0.18032	2.06681e-09	3.0846e-09
others	donor6_3.TCATGCAGGTTCTCAT.1	6.59807e-09	5.49516e-09	1.10234e-08	0.0568923	5.92145e-09	0.897615	4.08526e-09	5.56532e-09	1.2768e-08	0.0454926
others	donor6_3.TCATTTAAGTCTCCGA.1	1.62332e-09	0.0127944	0.295058	0.145154	3.04555e-09	0.464387	2.00387e-09	0.0678292	3.65441e-08	0.0147774
others	donor6_3.TCATTTAGAAGTGTGA.1	1.5843e-09	0.0522202	2.62442e-09	1.3031e-09	1.6492e-09	0.295924	1.45999e-09	1.79795e-09	0.651856	2.00251e-09
others	donor6_3.TCCAACTCAGCTATCT.1	0.00421251	1.66767e-07	1.89668e-07	0.00324562	2.31056e-07	0.992196	0.000342449	2.03217e-06	1.36725e-07	4.92646e-07
others	donor6_3.TCCAAGCCTAGACACA.1	9.4203e-08	6.63481e-08	9.88348e-05	2.9565e-08	0.00214097	0.948616	8.38679e-08	3.07167e-07	0.0491437	2.36122e-07
others	donor6_3.TCCAATAAAGGCTACC.1	3.91316e-09	4.86366e-09	1.17773e-08	4.64074e-09	8.09533e-09	1	1.57937e-08	2.04888e-08	2.23933e-08	9.41e-09
others	donor6_3.TCCACAATGGTTTACG.1	0.0167946	1.52117e-07	0.0141753	2.18054e-07	9.32361e-08	0.880983	1.36417e-07	0.0880455	3.07537e-07	2.42462e-07
others	donor6_3.TCCACATCGTATATTG.1	0.00434426	1.07292e-08	1.46403e-08	0.00891544	7.55907e-09	0.864173	5.9435e-08	0.122567	9.14198e-09	1.84588e-07
others	donor6_3.TCCACCTCTAGCCTTT.1	4.98805e-07	4.62829e-07	6.35696e-07	0.0027712	5.51831e-07	0.80624	3.98068e-06	0.190981	3.80382e-07	1.14112e-06
others	donor6_3.TCCACTTTATCTAGGT.1	9.54871e-07	0.0183399	0.106524	0.0784121	0.0903182	0.674046	3.42426e-06	0.0323534	1.4348e-06	9.18497e-07
others	donor6_3.TCCAGAGCACCGGTTC.1	0.0198618	8.81759e-09	0.0133074	1.37962e-08	0.117177	0.796169	2.13679e-09	0.0534848	2.72994e-09	3.86605e-09
others	donor6_3.TCCAGATGTACGCCAA.1	2.36713e-09	0.0324278	0.0211716	0.0494796	0.0210503	0.615389	3.05775e-09	0.0773391	0.14849	0.0346524
others	donor6_3.TCCAGCGCTATAAGCG.1	4.52144e-10	0.0171752	6.79814e-09	4.33458e-10	0.108706	0.815677	1.70385e-09	0.0584412	5.5957e-10	5.94878e-10
others	donor6_3.TCCAGGCAGGACGATC.1	2.05987e-09	0.0266243	3.75931e-09	1.26574e-09	1.95121e-09	0.889015	7.79405e-09	0.0843611	2.33787e-09	2.37693e-09
others	donor6_3.TCCAGGCGAGTACGGT.1	0.0264857	3.48725e-08	1.00627e-07	0.0105738	2.23066e-08	0.934405	5.60461e-08	2.00657e-07	4.81642e-08	0.0285352
others	donor6_3.TCCAGGGTATATACGA.1	1.45757e-08	3.03419e-08	1.73348e-08	0.0217997	1.18434e-08	0.89248	2.27742e-08	0.0857196	1.06431e-08	9.10832e-08
others	donor6_3.TCCATTGTGACCTCGT.1	2.04281e-09	0.0247627	0.06356	0.316435	2.35064e-09	0.595242	9.0741e-10	3.19622e-09	1.16599e-09	1.78835e-09
others	donor6_3.TCCCAAAGACGAAGGA.1	3.65411e-10	3.92385e-10	0.100858	9.16643e-10	0.273428	0.590266	7.44407e-10	0.0354479	4.68623e-10	6.32029e-10
others	donor6_3.TCCCAAAGCCCTAAAT.1	0.0123374	5.63607e-06	7.00842e-06	0.00809615	0.0218909	0.644425	0.19433	0.118903	1.72705e-06	3.02201e-06
others	donor6_3.TCCCACGGAGGGAGCT.1	0.134487	1.98838e-07	0.107114	0.0184772	0.0980961	0.629814	5.62655e-08	1.77229e-07	0.0120111	9.17324e-08
others	donor6_3.TCCCACTCTCTTCCGG.1	0.0136598	3.74417e-08	2.04876e-07	0.017914	0.00082972	0.857316	0.0639425	0.0463372	6.94401e-08	8.63702e-08
others	donor6_3.TCCCAGCACACGACAT.1	9.45437e-08	7.09097e-08	3.92301e-07	4.48834e-08	1.2425e-07	0.81551	0.184489	1.72145e-07	7.29306e-08	1.43019e-07
others	donor6_3.TCCCAGCTTTAGTCTG.1	9.73686e-09	8.29342e-09	4.71521e-08	0.0273411	4.28545e-09	0.873448	1.56575e-08	0.053333	4.77256e-09	0.0458777
others	donor6_3.TCCCAGGCTTAGCTAA.1	0.00106415	0.030613	1.32937e-07	0.0129518	6.40397e-08	0.847772	7.29082e-07	0.107595	2.44323e-06	8.49577e-08
others	donor6_3.TCCCGCCTATGTGCGT.1	3.54744e-09	4.7447e-09	6.09707e-08	0.0326299	1.51107e-09	0.915047	0.0523227	3.61256e-09	2.75311e-09	3.07436e-09
others	donor6_3.TCCCGCGTACTCCTGG.1	1.08144e-09	9.96598e-10	0.235536	0.0179846	1.08513e-09	0.657861	2.19946e-09	0.0886184	1.17667e-09	1.21825e-09
others	donor6_3.TCCCGGGTGTGCTGCT.1	5.31989e-10	1.90664e-09	0.113493	2.28598e-10	0.00189654	0.719798	0.00586959	0.0498171	0.109126	5.37081e-10
others	donor6_3.TCCCGTGTGCAATTTG.1	3.02088e-10	1.59544e-10	0.0120981	0.0575971	0.0118209	0.762672	0.11519	0.0406222	5.04768e-10	5.43989e-10
others	donor6_3.TCCCTGGCTCGCTGGA.1	1.37733e-08	0.107155	0.144811	6.53755e-09	0.0980027	0.417267	2.03392e-06	0.181846	0.0509169	2.1888e-08
others	donor6_3.TCCCTTAGATTACTCG.1	0.00889983	1.34991e-07	2.59853e-06	0.0433242	1.04726e-07	0.947772	1.90919e-07	2.01786e-07	1.31853e-07	2.05351e-07
others	donor6_3.TCCGAACGTTGCCGCT.1	8.1331e-08	5.5114e-08	8.94356e-08	0.0112324	2.19033e-07	0.888587	5.35274e-07	0.0949352	4.12579e-08	0.00524471
others	donor6_3.TCCGAATGGTCCTGAG.1	9.78759e-08	7.53134e-08	6.28976e-08	0.00563119	0.0882187	0.86383	1.41084e-06	0.0423157	4.90355e-08	2.24957e-06
others	donor6_3.TCCGAGAAGGCTAAGC.1	0.0153838	8.34928e-08	0.105812	0.153579	0.142827	0.582396	7.34849e-08	6.44647e-08	5.48601e-07	1.78131e-07
others	donor6_3.TCCGATGGTGCGACAT.1	1.96587e-07	9.0823e-08	5.18126e-07	3.98625e-06	2.46673e-07	0.960998	3.20905e-07	0.0389959	7.91328e-08	1.10312e-06
others	donor6_3.TCCGCCTGTCTACAAG.1	0.00332131	0.0603259	0.0722253	5.44556e-09	5.88891e-09	0.782761	0.081366	3.33176e-08	2.16185e-08	1.19526e-08
others	donor6_3.TCCGCGGCAGCATCTG.1	2.50544e-07	1.0954e-07	4.88806e-06	8.16335e-08	0.0672239	0.83539	1.34305e-06	0.0973793	1.42366e-07	3.62353e-07
others	donor6_3.TCCGCGGCCCAATGAA.1	0.0235312	0.0135197	0.0921187	6.09924e-07	1.40676e-07	0.759335	0.0328946	0.0306866	0.0479127	6.01552e-07
others	donor6_3.TCCGCTGTCATCCCGG.1	0.00769508	0.126428	3.42521e-07	1.77258e-07	8.96156e-08	0.817673	2.45277e-07	0.0481877	1.3886e-05	1.55882e-06
others	donor6_3.TCCGCTTATCCCATTA.1	0.00992362	0.0826318	5.59303e-09	5.2631e-09	4.25203e-09	0.778021	8.28396e-09	0.122012	0.00741224	1.0419e-08
others	donor6_3.TCCGGAGGAAGGGCTG.1	1.82356e-08	0.0589586	0.0256352	1.35754e-08	9.87563e-09	0.915406	1.45842e-08	2.44639e-08	1.0661e-07	4.38296e-08
others	donor6_3.TCCGGCCTAGCGTACA.1	1.16248e-09	7.90537e-10	8.82302e-09	0.0465283	8.94557e-10	0.893391	3.95816e-09	0.0380959	0.0182474	0.003737
others	donor6_3.TCCGGCCTGCATCGAT.1	0.175	0.033682	0.187459	0.0617883	3.77269e-10	0.51405	3.61996e-10	6.85036e-10	0.017218	0.0108028
others	donor6_3.TCCGGGCTTGACGGGA.1	2.89917e-07	0.0374561	0.186751	1.04415e-07	1.04707e-06	0.766928	0.00886149	1.71629e-06	4.38899e-07	4.19265e-07
others	donor6_3.TCCGGTTCGTCCGGTC.1	0.0164569	3.70439e-08	1.2446e-07	0.0301821	6.60991e-08	0.93837	0.0149895	1.36118e-06	8.49145e-08	1.47628e-07
others	donor6_3.TCCGTTAAGCTAATAT.1	0.0178325	2.33272e-07	1.0823e-06	1.7742e-07	0.00211515	0.752301	2.33358e-06	0.197294	5.60058e-06	0.0304476
others	donor6_3.TCCGTTTAGCCTTGAA.1	2.22817e-07	3.02926e-07	0.00215755	0.0915177	1.47229e-07	0.843891	1.72179e-07	7.75839e-07	0.0347077	0.0277249
others	donor6_3.TCCTAAATTGGGAAGC.1	0.0957775	4.4671e-08	0.116179	2.40975e-08	0.228183	0.530613	1.94202e-07	0.0251248	0.00299958	0.00112338
others	donor6_3.TCCTAACCGTCGGGCA.1	3.09176e-09	2.69453e-09	1.40119e-08	0.0155557	0.067163	0.81951	1.27213e-08	0.0557921	2.58945e-09	0.0419795
others	donor6_3.TCCTACATCCACGGCC.1	5.91745e-09	0.140808	0.00242517	6.07314e-09	7.78656e-09	0.61919	1.10927e-07	0.027896	0.1878	0.0218812
others	donor6_3.TCCTATCATAGGTAAC.1	0.00448636	1.04712e-07	0.0248455	0.0154114	0.0209816	0.897569	1.79729e-07	4.97575e-08	6.68071e-08	0.0367062
others	donor6_3.TCCTCGGGCTGGGCTT.1	0.00272225	3.43311e-09	0.145294	1.45875e-08	0.227008	0.609086	6.31486e-09	0.0158897	5.07087e-09	2.55627e-09
others	donor6_3.TCCTCTGGCCCATTAG.1	2.88767e-09	0.251077	0.262432	0.0188079	8.40803e-10	0.330659	7.3433e-10	9.82275e-10	0.131098	0.00592584
others	donor6_3.TCCTGCAGCCGCCAAT.1	1.62328e-07	7.92104e-08	1.60412e-07	4.70804e-08	0.0716036	0.81006	0.118335	2.13088e-07	2.0641e-07	1.93764e-07
others	donor6_3.TCCTGCCAACTGGAGA.1	3.14384e-07	0.0674773	0.0139055	0.0398561	1.05291e-07	0.858176	9.84755e-08	1.93413e-07	0.0205836	3.41783e-07
others	donor6_3.TCCTGCGTTGATACTC.1	0.0107205	1.5091e-09	0.0304001	7.97187e-10	0.0716104	0.873928	2.03688e-09	3.1797e-09	0.0120909	0.00125069
others	donor6_3.TCCTTACGACGGTCCG.1	1.46169e-08	1.47172e-09	0.0925529	0.00666972	5.13667e-09	0.793088	1.89045e-08	0.107689	2.37811e-09	2.98716e-09
others	donor6_3.TCCTTCAGTGGTCGAA.1	0.0228815	4.50503e-07	0.183344	1.51183e-07	1.8475e-07	0.785515	9.40908e-08	8.6766e-08	3.11314e-07	0.00825853
others	donor6_3.TCCTTGTCCTTTAATT.1	3.61351e-07	2.46756e-07	5.20285e-07	7.40538e-07	0.142844	0.67799	0.130466	1.00087e-06	3.39907e-07	0.0486965
others	donor6_3.TCCTTTAAATCCGCTT.1	3.58403e-09	0.0597841	0.0712717	2.03509e-09	0.0265297	0.700139	4.35617e-08	0.0446641	0.097611	3.15914e-09
others	donor6_3.TCCTTTCTTACGCTTA.1	0.00285525	9.99209e-10	0.0415161	0.0439169	0.0178076	0.871747	0.022157	8.17464e-09	1.33234e-09	6.54078e-10
others	donor6_3.TCGAAGAACCGAGCAC.1	1.29954e-09	1.24563e-09	0.0257108	1.2114e-09	2.6967e-09	0.887678	0.0866108	7.60673e-09	1.12933e-09	9.58214e-10
others	donor6_3.TCGAATATCCCGCAGG.1	1.16232e-08	0.000580502	1.99571e-08	7.69995e-09	0.283275	0.605875	4.52604e-07	0.0759944	0.0342743	2.20006e-08
others	donor6_3.TCGAATCGCAGGGTAG.1	1.52211e-07	6.56611e-08	1.03737e-07	0.0117051	8.55497e-08	0.854734	2.06429e-07	0.13356	8.45885e-08	2.48069e-07
others	donor6_3.TCGACAACTGAACCCG.1	1.1017e-08	2.18075e-07	0.111425	0.0134358	0.19244	0.384963	0.0782795	0.0719074	0.147548	1.6088e-08
others	donor6_3.TCGAGCCAGGCAGGCC.1	1.32529e-08	2.07458e-08	0.0766724	7.10683e-09	0.201331	0.721996	2.04466e-08	2.52413e-07	5.48273e-08	1.34327e-08
others	donor6_3.TCGAGGGCAACAGACG.1	6.30926e-09	9.75018e-09	1.42257e-08	4.13206e-09	0.00266982	0.818513	0.0501507	0.128666	9.24377e-08	2.09403e-08
others	donor6_3.TCGATAGGCTAGTCGC.1	8.35401e-08	1.52134e-07	0.332586	8.07731e-08	0.192661	0.413027	6.7679e-08	1.18828e-07	0.0617255	3.18617e-07
others	donor6_3.TCGATTTACGAAACGA.1	3.27862e-09	0.0220758	9.58764e-10	1.81928e-10	0.0125826	0.657364	0.112874	0.177292	2.85859e-10	0.0178115
others	donor6_3.TCGCAAAGATGCATTT.1	2.01649e-07	0.101491	0.0788805	2.46045e-08	6.88285e-07	0.72297	7.39703e-08	0.0275666	0.069091	6.28554e-08
others	donor6_3.TCGCACCAGGAGGCAG.1	8.61612e-09	4.912e-09	1.24015e-08	1.66124e-08	0.00586932	0.972277	1.91471e-08	0.0218532	1.57173e-08	2.07487e-08
others	donor6_3.TCGCATAAAGGGCGCA.1	2.53733e-09	0.00620209	0.128134	0.00210121	0.192551	0.667086	0.00392467	6.03823e-09	6.0018e-09	4.51461e-09
others	donor6_3.TCGCATTCAATGACTT.1	1.25155e-08	0.0547433	0.345027	1.05558e-08	1.32982e-08	0.539807	5.98967e-09	1.47513e-08	0.0604225	1.59942e-08
others	donor6_3.TCGCCGACATATTCGC.1	2.39714e-08	1.20403e-08	0.19124	2.98002e-09	0.0256073	0.736222	2.06357e-08	0.0469299	1.67612e-08	6.79574e-09
others	donor6_3.TCGCCGGTCGATCCGT.1	0.00298398	1.09954e-08	0.158255	0.0699073	0.0344213	0.66912	1.52648e-08	0.0510281	8.94059e-09	0.0142841
others	donor6_3.TCGCTAAACCGCTATC.1	0.00691227	1.39186e-09	3.98686e-09	0.0380502	7.46936e-10	0.955038	3.78941e-09	1.92405e-09	7.98023e-10	3.93776e-09
others	donor6_3.TCGCTACTGGCTTTGA.1	3.59011e-10	0.301476	5.85134e-10	5.10024e-10	0.00393668	0.581248	8.54154e-10	0.113338	1.19537e-08	4.0452e-10
others	donor6_3.TCGCTCGATATATTCC.1	0.0244206	2.97734e-07	2.50658e-07	4.35228e-08	0.0746751	0.766317	0.000383609	0.0908701	0.0295399	0.0137932
others	donor6_3.TCGCTGCCAATGCTGT.1	0.0662827	2.1121e-09	7.43297e-09	3.48827e-09	0.0101979	0.818425	7.15665e-08	0.105094	6.18271e-09	9.87704e-09
others	donor6_3.TCGCTGGGCGGATTGT.1	3.89208e-08	2.29161e-08	0.167483	7.11409e-08	0.0434279	0.737687	5.54593e-08	0.0314571	2.01528e-08	0.0199444
others	donor6_3.TCGCTGTGCGTAAATC.1	1.34426e-09	1.10078e-09	2.49051e-08	0.0958611	0.257537	0.645941	1.0052e-08	0.000660974	1.88423e-09	2.73357e-09
others	donor6_3.TCGCTTTAAACGTTTG.1	8.73907e-09	5.2773e-09	3.47012e-07	0.0350222	5.10761e-09	0.911017	1.65617e-08	2.55145e-08	4.69751e-09	0.0539604
others	donor6_3.TCGGAATGACCATCAA.1	7.20696e-10	0.0223024	5.01933e-09	0.142944	0.174771	0.659983	4.15715e-10	1.34581e-09	5.17785e-10	3.45089e-09
others	donor6_3.TCGGACGCCCAGCCCA.1	1.50593e-07	0.00523745	0.30403	0.0324595	0.0124683	0.619222	6.71122e-06	0.0265751	3.86589e-07	2.31137e-07
others	donor6_3.TCGGAGTACATGAGTA.1	0.0140825	1.60958e-09	0.467595	0.0642968	1.0183e-08	0.454026	1.77968e-09	1.95343e-09	9.52126e-09	7.21387e-09
others	donor6_3.TCGGCGAACCCAAACC.1	2.19112e-08	5.86618e-08	0.197133	1.31557e-08	0.162213	0.605496	2.16656e-08	0.0351573	3.3065e-08	1.60817e-08
others	donor6_3.TCGGCTAACTTCCCTT.1	2.07616e-07	0.0194691	0.164011	1.3113e-07	0.32814	0.432811	4.97737e-07	0.055567	4.25368e-07	1.71349e-07
others	donor6_3.TCGGGAACGTGCCTAG.1	2.14465e-06	9.67859e-06	1.58032e-05	3.31998e-06	0.00934135	0.953577	7.43396e-06	0.000264984	1.20349e-05	0.0367665
others	donor6_3.TCGGGAGACAGCGTAC.1	0.026	3.52571e-08	0.0970592	6.58733e-08	0.274148	0.545026	8.16494e-08	0.0316608	2.86272e-07	0.026106
others	donor6_3.TCGGGCACTTCTGGAT.1	0.034999	0.0685921	0.230817	0.0321934	6.94926e-09	0.597248	2.80849e-09	3.16162e-09	0.0361504	2.20434e-08
others	donor6_3.TCGGGCCGTCGTGGTA.1	2.08142e-08	0.0228532	0.00909335	5.49767e-08	8.34187e-06	0.871206	0.0544237	2.3557e-07	0.00761633	0.0347984
others	donor6_3.TCGGGTGAAACTGCTA.1	1.6706e-09	0.00511328	0.0342718	0.0974103	0.31636	0.498658	2.22413e-09	0.0481862	3.20471e-09	2.60062e-09
others	donor6_3.TCGGTCCCTGACTCCA.1	1.53191e-09	0.017832	0.589167	0.0133231	7.64235e-10	0.318267	9.2043e-10	1.19815e-09	0.061411	2.28452e-09
others	donor6_3.TCGGTGACCGCTCCGG.1	7.63478e-08	0.124157	0.380793	9.04816e-08	9.7417e-08	0.456175	4.17476e-08	4.00595e-08	0.0388748	8.69108e-08
others	donor6_3.TCGTAAGCTCCGAGGA.1	1.42835e-09	8.39705e-10	1.93322e-09	1.00327e-09	5.94215e-10	1	1.26943e-09	4.45755e-09	4.13452e-09	3.11864e-09
others	donor6_3.TCGTATAGTGCAATTA.1	0.0507784	0.022485	0.134128	0.0365598	0.101681	0.654369	2.4142e-09	4.75219e-09	1.85087e-08	7.22204e-09
others	donor6_3.TCGTATTACCCATTGC.1	4.55063e-08	6.65233e-08	1.86228e-07	1.8674e-08	0.213405	0.633397	0.107463	0.0383633	0.00737203	9.79122e-08
others	donor6_3.TCGTATTTCGTCCGGA.1	9.62072e-09	0.0174673	5.12117e-08	0.0027635	0.261824	0.704873	1.6804e-07	0.0130722	3.93081e-08	2.00691e-08
others	donor6_3.TCGTCAAGTACGCGCA.1	4.01569e-09	0.135244	9.34818e-09	1.61537e-09	0.153376	0.617358	6.96126e-08	0.0108504	0.0196884	0.0634831
others	donor6_3.TCGTCACACTGTTAGC.1	0.0197799	0.105471	9.14214e-08	1.01713e-08	7.58191e-09	0.325128	1.14315e-08	0.0176155	0.532005	1.29258e-08
others	donor6_3.TCGTCCGCTGGCGTCT.1	2.19972e-10	3.24299e-10	0.185693	1.58781e-10	0.19687	0.597824	6.59377e-10	0.0196126	3.39795e-09	5.40147e-10
others	donor6_3.TCGTCTTAGGCGTTAA.1	5.11632e-09	2.52271e-10	5.67466e-10	0.0183277	2.19797e-10	0.861378	0.0129172	0.107176	2.68788e-10	0.000200777
others	donor6_3.TCGTTAGGAGTCCCTA.1	6.24726e-08	0.000416562	1.09259e-07	0.0261823	1.13899e-07	0.960759	6.31524e-07	0.00664042	8.71676e-08	0.00600094
others	donor6_3.TCGTTCGTTATTATGT.1	0.0263661	1.8406e-07	0.00817638	0.231701	0.0472049	0.663948	5.00868e-08	7.27049e-08	0.0226028	5.68569e-08
others	donor6_3.TCGTTGCTATCCGGTC.1	0.00854995	0.114283	8.92636e-09	0.00528973	0.0327741	0.594417	0.0462618	3.65151e-09	0.198425	1.9501e-09
others	donor6_3.TCGTTTACGCGACCCT.1	2.21264e-08	2.34693e-08	0.103221	7.56973e-09	0.109951	0.690876	5.57602e-08	0.0317791	2.91608e-08	0.0641725
others	donor6_3.TCTACCGTCCACAAGC.1	7.76267e-09	0.0383205	0.13751	0.0297044	1.17781e-08	0.680851	6.66173e-09	0.113613	7.89516e-09	1.01705e-08
others	donor6_3.TCTAGCATCTTCGATG.1	8.06201e-09	1.85481e-08	0.219695	0.0119234	0.0251982	0.743183	1.44268e-08	1.82875e-08	4.79029e-09	4.42929e-09
others	donor6_3.TCTAGCATGCCCAGAA.1	4.57409e-09	5.29299e-09	0.092204	0.00687386	0.101305	0.799617	2.92664e-09	6.30232e-09	2.94416e-09	2.17999e-09
others	donor6_3.TCTAGGTGGCGACGCT.1	0.00176939	3.39331e-09	0.0290812	0.0215807	0.0260381	0.885313	0.000237472	2.40434e-09	1.13081e-09	0.0359796
others	donor6_3.TCTAGTTATCAGAAGA.1	6.32976e-08	4.06554e-08	3.64689e-07	0.0338572	5.09688e-08	0.878956	0.0519443	0.0352416	9.14378e-08	2.91503e-08
others	donor6_3.TCTATCATGCAGTTAC.1	0.00733382	2.98206e-08	0.0271005	0.0147461	0.209715	0.680554	0.0566713	0.00387983	8.76412e-09	1.47025e-08
others	donor6_3.TCTATCCGATTGCACA.1	5.16429e-10	0.176318	6.82866e-10	2.43568e-10	0.00500493	0.653567	1.87078e-09	0.0108966	0.154213	6.79155e-10
others	donor6_3.TCTATCGGTCGCAACA.1	0.00137083	8.07998e-09	1.74002e-08	1.08197e-08	7.15997e-09	0.919877	9.48258e-08	0.078752	1.6055e-08	1.9665e-08
others	donor6_3.TCTCAAATCAATCGGG.1	4.66995e-09	3.00259e-09	7.97776e-09	2.24911e-09	3.66798e-09	0.863681	0.0455664	0.0907524	4.5086e-09	6.90934e-09
others	donor6_3.TCTCATGAGATAGGGT.1	8.13563e-09	0.362887	2.47377e-08	4.58918e-09	0.0238461	0.610536	1.49559e-08	0.00273007	6.81047e-08	1.09592e-08
others	donor6_3.TCTCCAACGTAGGTTA.1	1.19233e-07	0.014303	0.0715258	0.0409834	0.0175635	0.749954	1.72693e-06	0.0215211	0.0841477	1.47437e-07
others	donor6_3.TCTCCACAAGTTGAAT.1	9.43969e-09	0.0606343	9.49856e-08	1.76412e-09	0.173325	0.671259	1.18884e-07	0.0452856	0.0494959	4.59303e-09
others	donor6_3.TCTCGAACGAGGTCAC.1	2.06725e-08	1.27204e-08	0.165502	0.0310432	0.0189875	0.77356	0.0109067	1.41263e-07	3.33244e-08	2.0518e-08
others	donor6_3.TCTCGACGTATCGCCG.1	1.65426e-09	1.37639e-09	1.65471e-09	0.0120327	0.00344205	0.885281	0.0870798	0.0121649	1.29073e-09	3.77267e-09
others	donor6_3.TCTCGAGGAGGTTCGC.1	2.53763e-07	0.175718	2.44085e-06	0.00296554	2.09255e-07	0.821307	3.50224e-07	4.40402e-06	2.01815e-06	5.82781e-07
others	donor6_3.TCTCTAATAGCTGGTA.1	0.0721426	2.71177e-07	0.133482	0.0350483	0.0476489	0.682884	0.00732122	1.55296e-06	0.0214625	8.28605e-06
others	donor6_3.TCTCTCGCCGCACATA.1	6.07309e-07	0.0114854	0.0961326	8.10605e-06	0.108413	0.673109	2.75626e-05	0.0332269	2.19067e-06	0.077594
others	donor6_3.TCTCTTACCGCGAACC.1	0.018706	1.92377e-07	1.81139e-06	0.0275022	0.250102	0.646126	6.47363e-07	0.0464367	8.39898e-07	0.0111241
others	donor6_3.TCTGAACCGGTCGGCT.1	1.03096e-08	1.87395e-09	3.17655e-09	2.33549e-09	0.274657	0.592305	0.0159042	0.108094	1.68599e-09	0.00903917
others	donor6_3.TCTGAACTCGTACCCG.1	1.43384e-09	0.056057	0.151868	0.0423432	1.00657e-09	0.474823	0.123533	0.127228	2.90618e-09	0.024147
others	donor6_3.TCTGAAGCACGTGGTC.1	0.0334011	1.84115e-07	0.00453769	0.0700154	0.0487694	0.639931	0.0404172	0.162925	2.84312e-06	2.28219e-07
others	donor6_3.TCTGAATTCCGTACAA.1	3.75012e-09	1.23654e-08	0.188713	0.0380794	0.0701202	0.671377	1.70797e-08	0.0317108	1.84251e-08	1.20299e-08
others	donor6_3.TCTGACGGGCTAACCC.1	0.00104476	0.0102929	0.0496249	0.0289733	2.30809e-07	0.895766	5.14214e-08	0.0142977	3.1154e-07	7.93479e-08
others	donor6_3.TCTGAGCAATTGACTG.1	2.29992e-07	5.86355e-07	0.0460365	1.6096e-07	0.110345	0.543904	0.0802148	0.022389	0.197109	2.62913e-07
others	donor6_3.TCTGATCGGGTGCTAG.1	3.66744e-07	2.48742e-08	2.67518e-07	0.056639	0.0644907	0.878869	3.19612e-08	9.89061e-08	3.32105e-08	4.46561e-08
others	donor6_3.TCTGATGTATTCTGTC.1	0.0141638	0.0182899	0.109096	8.52923e-07	0.0157697	0.831354	1.48089e-07	1.36794e-07	0.0113255	8.21784e-07
others	donor6_3.TCTGCATACCTTGCTT.1	0.0577254	1.84862e-08	0.0876658	0.0143119	0.4239	0.416397	4.15041e-08	1.17614e-07	5.81905e-08	3.36912e-08
others	donor6_3.TCTGCCAGAAACTGCA.1	7.95681e-09	3.74568e-08	0.0660013	1.80957e-08	0.0392301	0.872647	0.01549	0.00663107	3.50099e-08	1.24271e-08
others	donor6_3.TCTGCTTAGAACAAGC.1	1.09539e-07	3.15174e-08	0.0564237	1.90745e-08	0.466688	0.43229	0.00196838	0.0426298	4.43245e-08	1.09764e-07
others	donor6_3.TCTGGAGCGTAAGAGT.1	6.42739e-08	4.26841e-08	1.37903e-08	4.64175e-08	1.19321e-08	0.950811	1.39073e-07	0.0491891	2.5121e-08	2.35654e-08
others	donor6_3.TCTGGCCGTTCAAGTT.1	6.78151e-09	0.0500629	7.69914e-09	8.69912e-09	4.98103e-09	0.907371	9.2602e-09	0.0020078	0.0242497	0.0163084
others	donor6_3.TCTGGGTAGCGCTCAT.1	5.517e-08	0.0124962	5.01441e-08	4.31293e-08	3.23113e-08	0.871494	5.17855e-08	0.100016	0.010953	0.00504078
others	donor6_3.TCTGTCATACAAGAGC.1	1.59654e-07	1.19539e-07	2.76087e-06	0.167761	0.0396882	0.691589	3.10097e-07	0.0366845	1.72752e-07	0.064273
others	donor6_3.TCTGTGGCTACATTTC.1	5.70597e-10	1.17538e-09	0.298455	0.0990623	7.38667e-10	0.503373	0.0104005	2.74143e-09	0.0887086	4.90384e-08
others	donor6_3.TCTTACAGAGGTACCG.1	6.41661e-08	2.74649e-07	0.127707	0.012144	0.0603717	0.739003	0.0607728	3.47497e-07	1.03125e-07	8.61181e-08
others	donor6_3.TCTTACCGGAACTCGT.1	9.99287e-08	2.24086e-08	3.45185e-08	1.69013e-08	1.37988e-08	0.968159	6.229e-07	0.0318402	2.03691e-08	2.57341e-08
others	donor6_3.TCTTACGGCATCCGAC.1	6.74556e-10	1.01569e-09	0.0736122	3.87528e-10	0.112062	0.580835	1.60195e-09	0.233491	1.68366e-09	5.45729e-10
others	donor6_3.TCTTAGAGTGAACTCT.1	3.2761e-09	8.98674e-09	9.34942e-09	1.73401e-07	3.01912e-09	0.986384	7.11221e-09	0.0106909	6.49421e-09	0.00292461
others	donor6_3.TCTTATGGGTAGTACC.1	0.028583	0.0844995	0.186587	0.081736	4.35698e-08	0.496963	4.07784e-08	4.90998e-08	0.121632	8.87037e-08
others	donor6_3.TCTTCCCATGGGCACA.1	3.77118e-08	1.25703e-07	0.154444	0.0412445	0.0925912	0.711719	8.54509e-08	1.13556e-07	3.2451e-07	8.17799e-07
others	donor6_3.TCTTCGAATAGACGTT.1	0.00178154	0.0105256	0.0981523	1.1952e-09	1.39463e-09	0.88954	1.5835e-09	4.18058e-09	3.45326e-07	3.77864e-09
others	donor6_3.TCTTCGATACCAATAA.1	0.0315716	9.81351e-09	0.11577	0.0397876	4.15064e-08	0.758157	3.09493e-08	0.0547138	1.02801e-08	1.63136e-08
others	donor6_3.TCTTCGCGGTGAGAGG.1	3.274e-08	0.0695217	9.00167e-08	2.13039e-08	0.0520041	0.75806	3.42805e-07	0.0734482	0.0469651	1.73462e-07
others	donor6_3.TCTTCTATAACCCGCC.1	1.25328e-07	1.91801e-07	0.108345	0.0438526	0.00557009	0.729015	0.0561101	5.91776e-08	4.75481e-08	0.0571077
others	donor6_3.TCTTGATGCGTAGCGA.1	0.0047799	2.31961e-09	0.147945	0.000490899	0.0227646	0.815955	7.7259e-09	0.00806489	2.67623e-09	8.15071e-09
others	donor6_3.TCTTGCTCCCGATACT.1	1.23903e-09	1.72906e-10	4.42734e-10	0.00740918	2.5451e-10	0.900104	2.45241e-09	0.0924865	1.91863e-10	1.77211e-09
others	donor6_3.TCTTGGTAACACCAAA.1	0.000465762	8.4721e-08	1.77867e-07	0.0135845	2.54347e-08	0.985948	1.68116e-07	6.35616e-07	5.1976e-08	2.61187e-07
others	donor6_3.TCTTTAAGACTATGAA.1	2.92145e-06	0.0461014	0.393924	0.16624	1.13047e-06	0.373416	1.66885e-07	2.48305e-07	6.23046e-07	0.0203141
others	donor6_3.TCTTTAGAGTCTAACA.1	2.21881e-07	0.00766171	2.72738e-07	0.0263719	0.0872447	0.709725	0.143193	2.11513e-07	0.0258028	1.47248e-07
others	donor6_3.TCTTTAGCAGGCGAAC.1	3.96053e-07	1.22424e-07	1.67609e-07	1.45275e-07	0.0455489	0.893316	0.00704839	0.054085	4.68329e-07	1.85305e-07
others	donor6_3.TCTTTCCTTCGAGATA.1	1.18372e-06	2.8371e-08	7.61855e-08	2.21208e-08	4.40406e-08	0.972114	0.0180381	0.00984639	5.40208e-08	6.08917e-08
others	donor6_3.TCTTTCTCTTAAGGAG.1	2.87031e-07	0.00650945	0.190291	0.26943	2.81386e-07	0.533768	1.7567e-07	3.08327e-07	1.55632e-07	5.06776e-07
others	donor6_3.TGAAACTTATGCAAGC.1	1.73729e-07	0.0776421	0.134007	0.105731	0.0142118	0.668408	4.61043e-08	6.59122e-08	4.71095e-08	5.54267e-08
others	donor6_3.TGAATACCGACGCGTA.1	0.0387574	4.21218e-05	0.113066	2.66114e-07	2.74524e-07	0.674267	0.0372913	0.088913	0.0476621	4.30665e-07
others	donor6_3.TGAATATGCTATAAAC.1	3.88046e-07	0.260613	3.45393e-07	0.0243027	3.49121e-08	0.494561	6.5375e-08	0.0234094	0.197112	1.75029e-07
others	donor6_3.TGAATGAGTGTTTCCC.1	8.10235e-08	6.56499e-07	1.71073e-07	4.47312e-07	9.72854e-08	0.860194	3.80756e-07	0.139804	8.12403e-08	1.17582e-07
others	donor6_3.TGAATGTCAGCCGGCC.1	5.90146e-09	3.64394e-09	0.0234119	1.41658e-09	0.190685	0.649322	0.00544788	8.19314e-09	2.9032e-08	0.131134
others	donor6_3.TGACAACGCATGTCGC.1	0.0404169	0.0304776	0.18895	3.17408e-07	0.0676534	0.542315	0.121634	0.00855019	8.53567e-07	1.96639e-06
others	donor6_3.TGACACTTCTCTTTGC.1	3.46597e-08	3.84844e-09	7.28725e-09	0.0046481	5.05666e-09	0.995352	1.27097e-08	4.95243e-08	5.63745e-09	6.94807e-09
others	donor6_3.TGACATCGAGCGGACC.1	0.0319397	4.10768e-09	0.329075	0.00953963	0.134374	0.427896	3.54716e-09	3.13763e-09	3.73747e-09	0.0671752
others	donor6_3.TGACATGTAACGTGAC.1	1.89652e-06	0.0191168	1.0548e-06	0.00860158	1.50198e-06	0.97227	9.94372e-07	2.60781e-06	7.42092e-07	2.91251e-06
others	donor6_3.TGACCAAATCTTAAAC.1	0.00449396	3.39193e-09	9.09821e-09	7.70172e-09	4.77925e-09	0.982568	2.88862e-08	0.0129379	3.43607e-09	5.3618e-09
others	donor6_3.TGACCCACGTTAGACA.1	0.0445796	0.0182404	2.0837e-07	0.00365152	2.82809e-08	0.904202	4.39755e-08	0.029326	3.00645e-08	5.92302e-08
others	donor6_3.TGACGATGCACTAGAA.1	5.20736e-08	4.11583e-08	0.0806682	0.0518605	0.163013	0.660457	4.43649e-08	5.17713e-08	0.0371485	0.00685258
others	donor6_3.TGACTATAATCCTTTC.1	1.71201e-07	3.57119e-07	0.225977	2.82843e-07	0.0616025	0.69262	0.0130435	0.00675531	2.2974e-07	3.34175e-07
others	donor6_3.TGACTCCGAATCATAC.1	0.311207	0.268654	0.0157589	3.55993e-08	4.2837e-08	0.319041	3.81933e-08	4.15683e-08	0.0853392	1.00905e-07
others	donor6_3.TGAGATCAAATACTCA.1	7.91597e-09	0.10707	0.0464525	0.157268	0.062909	0.570052	6.67903e-09	3.42846e-08	0.0562482	3.17003e-08
others	donor6_3.TGAGATTAGGCCCTAA.1	0.0163902	8.88566e-09	0.0213056	4.97673e-09	1.76525e-08	0.864804	6.19185e-09	3.48543e-09	0.0975002	7.27359e-09
others	donor6_3.TGAGCGGAAAGTGTTC.1	0.00270069	4.32081e-08	1.10467e-07	0.0256877	2.82035e-08	0.885941	1.72698e-07	0.0856703	3.59237e-08	5.91574e-08
others	donor6_3.TGAGCTTTAATGACGC.1	3.91512e-08	2.94383e-08	0.0244169	4.15469e-08	1.57461e-08	0.975583	3.90261e-08	5.24719e-08	2.36109e-08	4.85995e-08
others	donor6_3.TGAGGAGTGCCAGCTT.1	1.19629e-09	2.66165e-09	2.03552e-09	5.78909e-10	1.37453e-09	0.916946	0.00686714	0.0761868	4.73145e-09	1.06344e-09
others	donor6_3.TGAGGTGTGTGGCGGA.1	8.30937e-09	3.88228e-11	7.01638e-11	4.44778e-09	4.74523e-11	0.922577	1.07253e-10	0.0766719	5.56682e-11	0.000751497
others	donor6_3.TGAGTAAATTAGCGTA.1	2.33552e-09	1.95687e-09	6.26888e-09	5.00801e-09	3.42606e-08	0.89408	0.00338459	0.102536	2.88939e-09	1.92645e-08
others	donor6_3.TGAGTGCCTCTTAAAT.1	0.000628322	0.180761	0.094915	3.23753e-07	0.0341777	0.489615	3.61078e-07	0.0395325	0.160369	3.35994e-07
others	donor6_3.TGAGTGGTCCGTGACG.1	0.00909617	2.58872e-08	0.101657	0.0475439	2.01142e-08	0.716101	8.29618e-08	0.125602	1.396e-08	5.49783e-08
others	donor6_3.TGAGTTAAAGACATTC.1	4.14524e-08	0.260375	3.83096e-08	1.85504e-08	1.63628e-08	0.251123	2.00104e-08	2.85027e-08	0.488502	5.28494e-08
others	donor6_3.TGATACATTTAGCCGT.1	0.000156142	0.0657715	0.15201	0.027861	0.157045	0.575528	2.68837e-08	2.37828e-08	4.54202e-08	0.0216272
others	donor6_3.TGATCACCACACTGAC.1	1.20491e-10	5.86622e-11	1.8003e-10	0.0291435	1.17753e-10	0.787305	6.4456e-10	0.166533	1.02926e-10	0.0170185
others	donor6_3.TGATCAGGGAACTGCT.1	2.3583e-07	1.71845e-07	6.45088e-07	3.52876e-08	0.282885	0.519602	3.187e-07	0.126698	0.0586244	0.0121895
others	donor6_3.TGATCGGTTTGACCCT.1	1.87356e-08	0.0402037	4.64397e-08	2.2872e-08	2.08707e-09	0.94172	3.31586e-09	0.0180764	3.87005e-09	6.6496e-09
others	donor6_3.TGATCTACGCTGATCT.1	0.0026205	7.51208e-07	1.995e-05	0.0693023	7.49229e-07	0.78537	1.66356e-06	0.126564	1.34857e-06	0.0161185
others	donor6_3.TGATCTATCACACTCT.1	8.35423e-09	3.75824e-09	6.14732e-09	0.0136991	3.24597e-09	0.865174	9.41844e-09	0.121127	3.87911e-09	1.40096e-08
others	donor6_3.TGATCTCCGGCGCCAG.1	0.0354159	3.62242e-08	8.82203e-08	1.75671e-08	1.23861e-07	0.886433	3.07681e-08	0.0717259	0.00642502	1.56682e-07
others	donor6_3.TGATGGCTGTTTCTGA.1	0.0184225	8.85842e-08	0.037691	0.00439561	0.0925587	0.709802	5.95951e-07	0.0750054	4.38818e-08	0.0621238
others	donor6_3.TGATGTCAATTAAGTG.1	1.22114e-08	1.02557e-08	0.145867	4.3464e-08	0.00433554	0.838701	1.54795e-08	0.0110968	9.80111e-08	1.47173e-08
others	donor6_3.TGATTATGGCACGCAG.1	7.59177e-09	2.06803e-08	0.25521	1.3181e-08	8.38283e-09	0.64688	5.64563e-09	1.58777e-08	0.0979098	7.13994e-09
others	donor6_3.TGATTCCCGGTTACCT.1	2.64523e-08	5.71695e-08	2.32443e-08	0.00707036	3.36839e-08	0.850805	0.0456231	0.094838	1.58569e-08	0.00166332
others	donor6_3.TGATTCGTCTATCACT.1	2.80993e-09	1.56255e-09	0.205534	0.0210717	2.07003e-09	0.626742	0.0276675	0.118985	3.89823e-09	3.57699e-09
others	donor6_3.TGATTCTGTCGCCGGT.1	0.0346695	2.50782e-06	0.276916	0.0163193	0.1601	0.511833	4.32603e-06	3.89277e-06	0.000147268	4.29457e-06
others	donor6_3.TGATTTATTAGCTGTG.1	0.00160716	5.92865e-08	0.0617023	1.19963e-08	0.023154	0.524629	0.0741373	0.294002	8.72449e-09	0.0207684
others	donor6_3.TGCAAAGTTCGTCTGT.1	3.24547e-08	0.0129806	1.21321e-07	0.00368077	1.76378e-08	0.966285	5.35532e-08	0.0109512	0.00610201	5.19387e-08
others	donor6_3.TGCAACCCATCTGCGG.1	2.42224e-07	2.50316e-07	4.66385e-07	4.27178e-07	1.96899e-07	0.971525	4.25079e-07	0.0284726	4.52271e-07	3.68541e-07
others	donor6_3.TGCAACTACTGGTTGA.1	9.71771e-09	0.402923	3.02648e-08	6.01919e-09	7.12435e-09	0.397747	1.42127e-08	1.37678e-08	0.19933	1.86527e-08
others	donor6_3.TGCAAGAATGACGTAA.1	0.00641841	0.0461029	0.00259488	1.99718e-09	0.0176402	0.927244	1.13046e-08	2.02441e-09	1.19326e-08	4.57173e-09
others	donor6_3.TGCAATCTAACACGGT.1	1.06142e-08	1.16556e-07	0.0758254	7.06715e-09	0.168956	0.484775	0.062157	0.15333	0.0549558	2.01243e-08
others	donor6_3.TGCAATTTGGGCACGG.1	0.00953291	0.0149203	0.269551	9.59708e-08	1.08422e-08	0.689558	1.19603e-08	3.24726e-08	7.53453e-08	0.0164372
others	donor6_3.TGCACAGTGAAGTTAT.1	2.06938e-07	5.58029e-08	0.608896	0.012256	3.06403e-08	0.356518	3.22718e-08	2.9291e-08	0.0223297	7.64354e-08
others	donor6_3.TGCACGAGTCGGCAGC.1	8.87753e-09	0.0958764	3.94417e-08	0.112949	0.146217	0.644957	5.20109e-08	2.23415e-07	6.21818e-08	1.91302e-08
others	donor6_3.TGCAGAGTACCGAGCA.1	0.0185489	7.42843e-10	2.03168e-09	0.000346611	5.95356e-10	0.92696	3.87581e-09	0.0541449	1.20518e-09	4.17727e-09
others	donor6_3.TGCAGGATCGGCAAAG.1	2.33251e-07	1.28983e-07	3.57262e-07	2.50059e-07	2.01477e-07	0.999997	5.11749e-07	1.0843e-06	2.12913e-07	3.26427e-07
others	donor6_3.TGCAGTTTCCTCCCAT.1	0.0248912	9.67332e-09	0.0897614	0.0277456	0.0457302	0.796433	0.00952221	2.83384e-08	1.26723e-08	0.00591641
others	donor6_3.TGCATATGTCTGTCAC.1	0.00848367	1.50412e-08	0.0881031	4.60636e-09	0.0203859	0.725336	6.68794e-08	0.157692	9.08075e-09	5.41517e-09
others	donor6_3.TGCATGGATCGGATCT.1	4.05868e-09	3.84732e-09	6.12429e-08	0.0304082	0.133961	0.805371	0.0302592	1.92556e-07	1.70381e-07	9.38951e-09
others	donor6_3.TGCATGTGACCCATAG.1	0.00984029	0.102979	2.60962e-08	1.11965e-08	0.113918	0.687227	3.09024e-08	2.68399e-07	0.0860348	3.12541e-08
others	donor6_3.TGCATGTGGTAATCTA.1	1.65058e-09	0.00518026	0.146072	0.0638397	8.94645e-10	0.739857	1.42788e-08	0.0450517	8.82277e-09	5.2966e-09
others	donor6_3.TGCCAATGGGTACTCT.1	0.00658916	0.240582	0.0741728	1.2565e-08	1.04238e-08	0.596195	3.97896e-08	2.95534e-08	0.0350928	0.0473685
others	donor6_3.TGCCACCTGGCGAAAC.1	0.00469026	0.0119201	3.30923e-09	3.77466e-10	3.86412e-10	0.896263	0.00537649	0.0817504	1.77423e-09	4.25472e-10
others	donor6_3.TGCCAGTACGTGGAGA.1	4.48151e-08	0.0151484	1.90197e-07	3.73377e-08	0.0275627	0.865767	0.0634744	4.29944e-07	5.53367e-08	0.0280463
others	donor6_3.TGCCATTACTAAAGAA.1	1.12973e-07	7.48789e-08	1.3754e-07	0.0410547	7.41002e-08	0.87781	7.50065e-08	9.31489e-08	1.14047e-07	0.0811342
others	donor6_3.TGCCCGATAGTTAGAA.1	0.0107883	0.0435361	2.42542e-08	2.77702e-09	9.99711e-09	0.751594	0.0163696	0.00345134	0.155952	0.0183078
others	donor6_3.TGCCCGTACCGTTAAA.1	1.39927e-09	0.0598558	4.30877e-09	0.0199408	2.21578e-09	0.41925	7.90272e-10	1.79304e-09	0.500954	1.6136e-09
others	donor6_3.TGCCGGATGTACGAGC.1	0.0277294	2.12794e-08	0.128816	1.39441e-08	0.194892	0.648563	7.21157e-08	8.908e-08	1.17307e-07	4.64314e-08
others	donor6_3.TGCCGTGGATCGTCCT.1	1.0403e-06	1.16538e-07	1.23796e-07	5.59736e-07	1.44444e-07	0.999995	1.79064e-07	2.34075e-06	1.06323e-07	2.05001e-07
others	donor6_3.TGCCGTGGGACCCAAT.1	0.0088802	1.58201e-08	3.53096e-08	2.28191e-08	2.49887e-08	0.937135	1.03461e-07	0.0539843	2.45546e-08	4.93621e-08
others	donor6_3.TGCCTAAATTTAATAG.1	2.66286e-08	0.0291976	1.58149e-08	6.16093e-09	9.11588e-09	0.879156	1.66644e-08	0.0669831	0.0246632	1.44335e-08
others	donor6_3.TGCCTGATCAAACGAT.1	1.42613e-09	0.00507407	2.8647e-09	0.00285445	9.43939e-10	0.98794	1.17802e-09	2.6995e-09	2.06375e-09	0.0041314
others	donor6_3.TGCCTTGGCCAGGCAA.1	5.40342e-09	2.58278e-09	6.68963e-09	1.64925e-08	3.86638e-09	0.987925	6.21429e-09	0.0120748	3.29605e-09	6.3949e-09
others	donor6_3.TGCGAATATGGGATTT.1	2.1911e-08	4.38932e-05	1.59747e-08	3.96251e-09	6.18594e-09	0.110885	6.68149e-09	7.97564e-09	0.889071	1.3344e-08
others	donor6_3.TGCGACACCCTAGTGC.1	0.0468792	3.42001e-09	0.143266	0.0322237	0.0544062	0.522407	0.0396045	0.119479	1.16135e-07	0.0417338
others	donor6_3.TGCGACGGCCGAACGT.1	1.65581e-08	1.77164e-08	3.50652e-08	1.22271e-08	0.196656	0.803344	4.04809e-08	2.60549e-08	1.58525e-08	2.09092e-08
others	donor6_3.TGCGAGAATATTACCC.1	0.0254779	1.00027e-09	3.05594e-09	0.0117671	2.45241e-09	0.917211	0.0257081	8.97887e-09	1.56874e-09	0.019836
others	donor6_3.TGCGAGCCCTTCCGCG.1	2.58744e-09	0.0873411	0.477823	0.0468892	1.86931e-09	0.387947	1.91295e-09	3.64186e-09	6.07234e-08	3.18674e-09
others	donor6_3.TGCGCAAAGCATTTGG.1	2.0129e-08	9.44726e-09	0.160454	6.77472e-09	6.22511e-09	0.839546	9.32905e-09	3.98525e-08	1.19727e-08	6.26789e-09
others	donor6_3.TGCGCCGTTAATAACG.1	3.14346e-09	1.46194e-09	0.109429	1.11513e-09	0.100844	0.637348	0.0227488	0.124623	8.13164e-08	0.00500722
others	donor6_3.TGCGCGATTAACGGAG.1	0.000459518	9.27718e-09	1.15999e-08	0.0228121	2.46718e-09	0.78602	0.00246662	0.188241	6.5739e-09	5.99994e-09
others	donor6_3.TGCGGACTTGACTCCG.1	1.61888e-07	6.40563e-08	1.23536e-06	0.00478305	5.96158e-08	0.899522	3.7899e-07	0.0815722	0.0141205	4.50477e-07
others	donor6_3.TGCGGCATAGTTCAAC.1	0.0101349	1.33954e-09	0.186897	0.192468	0.0362879	0.574213	5.87784e-10	1.4634e-09	4.98423e-10	8.29667e-10
others	donor6_3.TGCGGGTATTGGGATC.1	0.0116925	6.63688e-10	0.197654	0.00842979	0.272643	0.468121	8.9721e-10	0.0217525	7.80201e-09	0.0197078
others	donor6_3.TGCGGTGAAATTTCAT.1	0.00795918	1.16766e-07	0.252912	0.0172031	0.054076	0.664467	4.69374e-08	8.64338e-08	1.29793e-07	0.00338267
others	donor6_3.TGCGTAAGAACCTGAT.1	1.71792e-09	3.11925e-09	0.134101	1.04842e-09	0.211712	0.620273	2.66935e-09	0.0339138	5.00607e-09	6.57116e-09
others	donor6_3.TGCGTTTGTTGACACT.1	0.00398051	1.64137e-07	1.02557e-06	0.0100168	1.73618e-07	0.979322	1.63855e-07	3.47459e-07	1.01236e-07	0.00667869
others	donor6_3.TGCTAAGTGTCTATTT.1	1.62232e-07	4.90924e-08	1.67548e-07	0.0161004	0.333156	0.648189	0.0025534	5.52177e-07	3.57937e-08	1.5767e-07
others	donor6_3.TGCTATACAAACGGAC.1	2.56163e-08	3.89152e-08	0.045174	0.119533	0.139853	0.694635	3.69045e-08	8.28237e-07	0.00080396	6.18255e-08
others	donor6_3.TGCTCCACAGTTCTTA.1	4.43763e-07	0.104862	0.116024	0.00909377	0.201988	0.420362	1.30747e-06	0.146302	0.00136552	4.62233e-07
others	donor6_3.TGCTCGGCGAAACCCA.1	3.47542e-07	0.313633	9.35265e-05	1.03295e-07	1.01206e-07	0.686272	1.06264e-07	2.1821e-07	5.45902e-07	1.16803e-07
others	donor6_3.TGCTCGGTGGGTCACC.1	0.0443948	4.09663e-08	5.38022e-07	7.88998e-08	0.0505791	0.873673	0.0230909	0.00826108	9.39303e-08	9.30426e-08
others	donor6_3.TGCTCTGCCGGTTCAC.1	3.29215e-08	0.0328637	6.17188e-08	2.46861e-08	3.52819e-09	0.75284	4.37336e-09	4.79103e-09	0.214296	4.86001e-09
others	donor6_3.TGCTCTTGAGAGTTTG.1	5.53324e-08	1.3149e-08	1.86353e-08	0.0572011	2.81173e-08	0.813071	4.89434e-08	0.129728	1.3062e-08	5.8615e-08
others	donor6_3.TGCTGGTTGGACAATT.1	1.83857e-09	1.94188e-08	0.0707655	0.0224482	0.213191	0.651897	3.31502e-09	0.0416986	2.15902e-09	4.24692e-07
others	donor6_3.TGCTGTTGAAGAACTC.1	3.04043e-09	2.51505e-09	4.0249e-09	1.22013e-08	0.102088	0.866871	9.33855e-09	3.31823e-09	1.34822e-09	0.0310418
others	donor6_3.TGCTTCCCAAGCAGTA.1	1.88286e-07	0.0373401	1.67695e-06	0.00594706	0.00141046	0.848329	0.035763	0.027921	0.0160406	0.0272467
others	donor6_3.TGGAAGACGAACACCA.1	1.87597e-07	2.31664e-07	0.172958	0.0608316	0.01632	0.67524	0.0597294	4.46973e-07	0.0149202	2.5241e-07
others	donor6_3.TGGAAGGATAAAGATG.1	2.87929e-08	1.24057e-08	0.0954831	4.01561e-08	1.93732e-08	0.904517	8.26912e-09	1.77654e-08	7.37719e-08	1.67083e-08
others	donor6_3.TGGAATATCCTTGACC.1	2.89159e-07	2.14633e-07	3.33823e-06	0.0588168	6.17811e-07	0.5197	0.136808	0.168109	3.28605e-07	0.116562
others	donor6_3.TGGACCAATCTAAGAT.1	8.01397e-09	6.80311e-09	7.57715e-09	3.93709e-09	0.0238665	0.951492	0.024641	1.70632e-08	1.05001e-07	6.493e-09
others	donor6_3.TGGAGAATAATCGTCC.1	0.00184954	0.0205223	7.61278e-07	7.50576e-07	6.31081e-07	0.954565	1.17989e-06	2.46024e-06	0.0230552	2.36622e-06
others	donor6_3.TGGAGCTAAAGTTCCC.1	2.91793e-08	0.0758435	0.0430706	0.0618665	0.205286	0.613933	6.88195e-08	1.02791e-07	8.48031e-08	6.98124e-08
others	donor6_3.TGGAGTGATGCGATGA.1	0.0310654	4.8005e-09	0.125741	0.0460362	5.93923e-09	0.751757	2.02416e-08	0.0454009	6.16824e-09	8.21668e-09
others	donor6_3.TGGCAAACTAAATTAC.1	6.84515e-09	4.85365e-09	0.00670298	2.13801e-09	0.191844	0.718181	5.06913e-09	0.0718192	8.35625e-09	0.0114533
others	donor6_3.TGGCAACTCGCGCGCC.1	5.58704e-09	3.41209e-09	9.1951e-09	0.0128843	4.96252e-09	0.987116	3.71977e-09	1.10375e-08	5.30024e-09	1.85749e-08
others	donor6_3.TGGCAAGCACAAGTCG.1	4.01716e-08	9.48801e-08	5.21576e-08	0.0250599	5.50028e-08	0.934626	7.63543e-08	0.0403139	2.10441e-08	7.96233e-08
others	donor6_3.TGGCAGATTACGATCA.1	3.80894e-08	0.0244723	0.104443	2.64832e-08	4.52571e-08	0.862568	2.65704e-08	9.65256e-08	0.00691034	0.00160676
others	donor6_3.TGGCAGCAGTAATAGT.1	2.26685e-08	0.0323921	3.44768e-08	5.75354e-09	7.81445e-09	0.883485	2.94296e-08	0.0301061	0.0540168	1.71165e-08
others	donor6_3.TGGCCAAACTGAAGTA.1	4.26327e-08	2.28804e-08	0.00951221	0.0445547	0.124528	0.821404	4.7785e-08	1.36215e-07	3.38201e-08	1.99372e-07
others	donor6_3.TGGCCGTATATTGACC.1	2.25366e-08	0.111297	0.170887	0.0183593	0.0221453	0.527362	3.14921e-08	0.10244	0.0475086	5.00974e-08
others	donor6_3.TGGCGACTGCTCCAAA.1	0.0208405	0.22189	0.0802456	1.03155e-07	1.73184e-08	0.428318	7.72975e-09	8.76031e-08	0.244904	0.00380137
others	donor6_3.TGGCGATCAAGTTATG.1	7.93457e-09	5.23765e-09	1.01499e-08	0.00362074	0.031846	0.964533	9.3816e-09	8.34349e-09	5.17911e-09	5.66601e-08
others	donor6_3.TGGCGGTGTGCGATTG.1	3.88023e-09	0.00628807	0.176675	0.0246102	0.17077	0.621657	8.12636e-09	6.71875e-09	6.50194e-09	8.6442e-09
others	donor6_3.TGGCTATGTGACATAC.1	4.65663e-08	0.332589	2.14736e-07	2.47859e-07	1.67116e-07	0.600821	0.0246956	6.43713e-07	0.0418925	3.72392e-07
others	donor6_3.TGGCTTGTACAAGCTT.1	3.30418e-08	0.043581	7.3618e-08	3.63009e-08	4.17046e-08	0.661265	5.64527e-08	2.95833e-07	0.295153	7.91403e-08
others	donor6_3.TGGCTTTGGGTAGACA.1	0.00716746	7.17759e-08	0.101123	4.01499e-08	0.247122	0.587351	1.13339e-07	0.0425628	7.41805e-08	0.014673
others	donor6_3.TGGGATGCACTCATTC.1	1.50139e-09	1.01154e-09	0.341959	1.38377e-09	8.95498e-10	0.481189	4.79801e-10	4.28554e-10	0.0733487	0.103503
others	donor6_3.TGGGCACAAACAGAAC.1	6.97647e-06	0.0294688	0.19715	3.72547e-06	0.242154	0.460253	1.17147e-06	0.0709602	4.88743e-07	1.75454e-06
others	donor6_3.TGGGCACGTTCTATGG.1	8.87455e-09	0.0975171	0.0802608	0.143826	0.0109177	0.573074	6.08838e-09	1.02526e-08	0.0944047	3.20736e-08
others	donor6_3.TGGGCAGGCCACCGCA.1	1.54714e-08	7.94127e-09	9.66223e-09	0.00199686	0.221177	0.711887	0.0560105	0.00892849	6.30234e-09	5.17806e-09
others	donor6_3.TGGGCCACAAGAGCGC.1	1.25576e-09	0.0253041	0.00343224	0.0260476	0.0268626	0.918353	1.66235e-09	2.5081e-09	2.14523e-09	3.25424e-09
others	donor6_3.TGGGCCCATACTAATT.1	0.0127864	0.047707	0.16233	3.86585e-09	0.084986	0.607743	1.23902e-08	0.0770951	1.3265e-08	0.00735238
others	donor6_3.TGGGTAAGGTTCCCGC.1	5.50597e-09	1.17538e-07	0.113074	0.457199	2.18331e-09	0.429727	2.66476e-09	4.03504e-09	1.21013e-08	1.23781e-08
others	donor6_3.TGGGTGCACAAGCCAT.1	0.00086577	5.87601e-10	2.79525e-09	5.44947e-10	5.03057e-10	0.888678	1.9732e-09	0.110456	1.07641e-09	1.04659e-09
others	donor6_3.TGGGTGTAATAGATTT.1	1.4571e-08	2.22485e-08	2.47333e-08	1.42223e-08	0.836131	0.163866	3.59067e-08	1.62839e-08	1.86423e-08	2.55405e-06
others	donor6_3.TGGGTGTTAAGTAGAA.1	2.17022e-08	0.00848152	0.117611	5.68136e-08	0.0232116	0.758183	4.26273e-08	0.0925106	2.13405e-06	1.4158e-08
others	donor6_3.TGGTAGAATATATGGG.1	2.88782e-08	9.30251e-08	0.109976	6.40716e-07	0.0340833	0.710626	0.0227949	0.108573	8.60104e-09	0.0139459
others	donor6_3.TGGTATCGCATCCCAA.1	0.0395778	0.00589831	0.282955	0.113062	0.0747833	0.48372	4.77773e-07	6.89248e-07	8.74818e-07	2.88119e-07
others	donor6_3.TGGTATCGGTCTGTAT.1	8.6203e-08	6.30553e-08	0.117693	0.0130194	0.189953	0.651619	6.42997e-08	0.027715	4.52282e-07	6.1359e-08
others	donor6_3.TGGTCCCACGCTACGG.1	9.81323e-07	0.0399343	0.0397918	3.08212e-07	3.53506e-07	0.917217	3.89041e-06	0.00304066	3.17835e-07	1.05228e-05
others	donor6_3.TGGTCGATATACCTCT.1	2.61386e-08	0.042756	4.24954e-09	1.49654e-09	1.45968e-09	0.128157	1.36404e-09	1.41293e-09	0.813545	0.0155415
others	donor6_3.TGGTCTGTTGGGCGTA.1	0.00423294	0.00591683	0.00342803	2.91197e-08	0.0451553	0.73205	0.00226858	0.206948	7.29317e-08	1.23515e-07
others	donor6_3.TGGTGCCCTGCCTTAC.1	6.11341e-08	6.85005e-08	1.39969e-07	8.00355e-06	5.51437e-08	0.945013	1.67074e-07	0.0549782	7.00996e-08	1.29608e-07
others	donor6_3.TGGTTAAGGGCGCTGG.1	9.09445e-08	0.0645637	0.0247998	0.034922	3.64229e-08	0.716152	4.05225e-08	0.108281	0.0512807	6.1127e-08
others	donor6_3.TGGTTCAACGGGTAAT.1	2.84308e-07	0.00368501	0.0366197	1.98606e-07	0.0134974	0.946188	6.88432e-06	1.21942e-06	6.43144e-07	8.605e-07
others	donor6_3.TGGTTCGTAGCAAAGG.1	9.98957e-09	0.0790922	9.81899e-09	8.46066e-09	2.32074e-09	0.912048	6.12255e-09	5.50945e-09	4.66067e-09	0.00886027
others	donor6_3.TGGTTGGAGGATCCTG.1	1.5339e-07	0.0395047	0.29626	1.53677e-07	2.10087e-07	0.664233	1.66053e-07	2.95827e-07	9.35559e-07	2.04631e-07
others	donor6_3.TGGTTTAAACGTGGGT.1	2.20269e-07	0.0411965	0.0743702	0.0386101	1.14911e-06	0.732747	0.11256	8.9612e-07	7.73545e-07	0.000513227
others	donor6_3.TGTACCTACACGAGGG.1	0.00604956	0.000317481	4.03183e-06	7.48793e-07	0.0265724	0.870659	0.0265035	0.0698894	1.50963e-06	2.5858e-06
others	donor6_3.TGTACGCTATCAGCTT.1	0.443321	1.49015e-07	0.221124	8.38994e-08	5.68352e-08	0.329813	7.31214e-08	0.00574187	5.3108e-08	7.38502e-08
others	donor6_3.TGTACTGTGCCAAAGT.1	0.012571	8.63918e-07	0.0724431	0.0307194	0.278316	0.605939	1.7584e-06	2.73861e-06	6.35416e-07	5.32026e-06
others	donor6_3.TGTAGCCAATTCCGTT.1	3.60816e-08	0.214522	6.57731e-08	1.35367e-08	9.05522e-08	0.587889	4.77397e-08	0.000754586	0.196833	4.28255e-08
others	donor6_3.TGTAGCCATCCCATTC.1	0.00480152	0.0310587	2.09758e-07	2.27919e-08	0.17879	0.669398	1.59611e-07	0.0990234	0.0169273	9.40531e-08
others	donor6_3.TGTAGTGATCTATAAT.1	3.03888e-07	0.0545241	7.6225e-07	1.44197e-06	2.17472e-07	0.632111	2.38168e-07	7.32598e-07	0.313361	2.24863e-07
others	donor6_3.TGTATCCTTATTCCAT.1	5.50479e-07	0.143689	0.398289	2.02477e-07	0.0572102	0.400806	3.09615e-07	4.40959e-07	3.45386e-06	4.8821e-07
others	donor6_3.TGTCCACGGCTCAACT.1	1.59554e-08	1.13422e-08	0.156726	5.60831e-09	0.41553	0.381031	6.31648e-07	0.0249578	0.0217544	1.31275e-08
others	donor6_3.TGTCCCGACATAGCAC.1	1.65839e-07	0.228858	2.22811e-07	0.11377	0.0929769	0.512855	3.65271e-08	8.41537e-08	0.0515389	1.94455e-07
others	donor6_3.TGTCCGCAAACAATTC.1	5.22303e-08	6.01033e-09	2.48021e-08	1.18807e-08	1.12098e-08	0.872495	0.0233125	0.104193	1.24811e-08	8.98065e-08
others	donor6_3.TGTCCGTGGCGCCTTT.1	2.30239e-07	0.0442107	0.117762	1.54985e-07	0.00229951	0.53404	2.72269e-07	3.30669e-07	0.256073	0.0456129
others	donor6_3.TGTCCTAAGTCACCGC.1	1.7498e-09	9.10276e-10	1.4999e-09	1.3016e-09	7.94397e-10	0.502036	3.07699e-09	0.497964	2.41159e-09	1.05658e-09
others	donor6_3.TGTCGTGGGTATAGGC.1	3.43324e-08	0.134504	0.141875	1.31309e-07	1.63913e-08	0.720839	2.28824e-08	8.4066e-08	9.86556e-08	0.00278098
others	donor6_3.TGTCTACAGTTTCTGT.1	6.93681e-08	0.0169119	0.175244	0.172377	0.047408	0.588058	8.93246e-08	6.11971e-08	3.29729e-08	1.66718e-07
others	donor6_3.TGTGACTACGCCAGTC.1	8.47566e-07	4.10373e-06	0.121782	0.0428184	7.75445e-07	0.70759	0.0974969	0.0303043	1.03421e-06	1.90724e-06
others	donor6_3.TGTGAGACTAGCCCAA.1	0.0179305	1.04162e-06	2.26728e-07	2.17737e-08	0.0633566	0.789393	8.99343e-08	0.129318	4.22623e-08	3.51309e-08
others	donor6_3.TGTGATTCCAGCGCTT.1	0.108017	2.50817e-08	0.513861	3.58087e-07	1.98292e-08	0.360614	1.69893e-08	8.2534e-08	5.76886e-08	0.0175076
others	donor6_3.TGTGCCGGTGCCGGAA.1	7.98076e-09	7.1785e-09	5.95309e-08	9.58702e-09	0.112602	0.877521	1.36706e-08	2.14988e-08	0.00987727	1.48177e-08
others	donor6_3.TGTGGACTATCTACGT.1	1.94364e-07	3.63762e-08	1.08014e-07	9.78697e-08	0.263107	0.694812	1.92701e-07	0.0420807	5.14517e-08	8.1063e-08
others	donor6_3.TGTGGAGGAAGCTTAA.1	2.77854e-06	0.0071392	0.238302	0.0136492	0.116889	0.602473	1.46742e-06	7.24341e-06	0.0215348	1.79515e-06
others	donor6_3.TGTGGCAAAGCGTATG.1	1.11698e-09	0.0338755	6.20644e-09	0.0638229	5.62949e-10	0.902302	1.28408e-09	2.3432e-09	2.04192e-09	7.17956e-09
others	donor6_3.TGTGGCGGGCTTCTGG.1	1.09304e-08	1.54907e-08	2.73789e-08	0.0177735	1.48954e-08	0.905015	0.00920979	0.024963	1.20771e-08	0.0430385
others	donor6_3.TGTGGCTCCCACCAAC.1	0.00503948	0.109633	0.0135648	3.51147e-09	0.0214692	0.705716	0.0713106	0.0412602	0.0160482	0.015958
others	donor6_3.TGTGGTAGGGTGCCTT.1	7.26445e-08	0.0406718	5.39804e-08	1.03752e-08	0.090921	0.605368	2.9571e-08	0.111365	0.151674	2.75938e-08
others	donor6_3.TGTGGTTGCTAAAGCT.1	0.0159641	3.78743e-07	1.36301e-07	0.0102958	2.1239e-07	0.958185	3.65123e-07	0.0155523	1.74279e-07	1.7713e-06
others	donor6_3.TGTGTAGTAGCACGTG.1	9.98162e-10	2.04656e-09	2.02406e-09	1.54963e-09	0.0658804	0.874779	0.0142544	0.0434759	0.00161034	2.92435e-09
others	donor6_3.TGTGTCGCGAGTTGCA.1	0.00235888	2.21287e-07	0.0213709	0.0192191	0.0210985	0.754413	0.0585693	0.12297	9.8408e-08	1.26826e-07
others	donor6_3.TGTTATTGTATGTGGC.1	1.71968e-07	0.00576734	0.00792527	5.63053e-08	0.126583	0.754844	0.044962	0.0599183	7.04504e-08	2.08447e-07
others	donor6_3.TGTTCCGCTTCCATGA.1	0.0569847	1.19256e-08	4.35e-06	5.32054e-09	0.0179627	0.925048	1.16048e-08	7.97733e-08	1.07113e-08	2.18465e-08
others	donor6_3.TGTTCCGGCCTGAGCT.1	3.01934e-08	0.0488079	0.262148	0.000345645	0.014297	0.569537	2.36321e-07	1.38683e-06	0.0969539	0.00790909
others	donor6_3.TGTTCGTATTGCGGTG.1	0.0800137	0.000416568	1.02996e-07	0.0179373	1.0195e-08	0.77527	0.0571099	0.0692521	1.51234e-08	4.18352e-08
others	donor6_3.TGTTCTTCCATTGACT.1	0.0266172	5.56571e-10	0.0481909	0.0345465	1.34472e-09	0.82813	0.00279295	0.0296813	0.00695506	0.0230861
others	donor6_3.TGTTGCCGTCGTCCCA.1	0.0129859	0.0584984	2.45046e-08	0.0122899	0.342465	0.386385	0.14859	4.13397e-08	0.038786	1.43723e-08
others	donor6_3.TGTTGTCAAGAAGTCT.1	4.39011e-07	1.21252e-07	0.162583	0.0613137	8.70395e-08	0.644177	3.28094e-07	0.131925	1.5233e-07	3.48172e-07
others	donor6_3.TGTTTAATACTTCATC.1	1.22189e-08	1.07931e-08	9.79872e-08	0.126671	0.323352	0.510687	2.25775e-08	0.0392899	9.23329e-09	6.50703e-08
others	donor6_3.TGTTTCGGTACTTCTC.1	0.000268488	0.0103346	0.231288	0.0119291	0.0779427	0.551397	3.34904e-08	0.11684	2.01485e-09	4.02343e-09
others	donor6_3.TGTTTGAGATCGTCAG.1	8.37095e-08	2.02138e-07	6.2737e-07	0.0499502	7.2091e-08	0.79171	0.0332042	0.103491	0.0216429	1.47923e-06
others	donor6_3.TTAAACCGGTAGCGAC.1	0.02898	0.0826456	0.256914	2.00691e-07	0.043622	0.361184	1.7075e-07	5.96532e-06	0.226648	1.40004e-07
others	donor6_3.TTAAACTCGAATTCAT.1	5.87436e-10	6.54182e-10	0.0215714	0.129834	0.209225	0.611192	3.76612e-10	1.27443e-09	3.23305e-10	0.0281769
others	donor6_3.TTAAAGGCGATGCTCG.1	7.28027e-06	4.19995e-06	2.34657e-06	1.59914e-06	8.36579e-07	0.972353	6.69332e-05	0.0275619	7.25174e-07	1.6615e-06
others	donor6_3.TTAACCAACCCTCCCT.1	9.793e-10	0.0470323	0.0611327	0.106727	0.127266	0.590304	2.15488e-09	0.067537	3.66419e-09	2.84528e-09
others	donor6_3.TTAACGAACAAGCAGT.1	0.0295427	0.0213361	0.100633	0.00439838	4.76328e-09	0.717102	1.3567e-08	0.0573602	0.0696276	1.89883e-08
others	donor6_3.TTAACGTCGCAAGACC.1	1.076e-08	6.75332e-10	0.135313	0.0438379	0.121925	0.690141	4.85826e-10	5.78579e-10	7.75445e-10	0.00878286
others	donor6_3.TTAAGATAGGATTGAC.1	7.74089e-09	8.36871e-10	2.92752e-09	1.15626e-09	1.57929e-09	0.930414	6.29581e-09	0.0695859	1.81141e-09	2.89464e-09
others	donor6_3.TTAAGCCGACAACTTC.1	5.74012e-08	3.81943e-08	0.00523916	0.184665	0.193018	0.617073	1.25674e-07	4.09683e-06	2.112e-08	3.29098e-08
others	donor6_3.TTAAGCGCCTGACCCA.1	5.25832e-09	1.05282e-08	0.016952	3.74721e-09	4.35845e-08	0.878849	1.77902e-07	0.104199	3.25223e-08	9.4725e-09
others	donor6_3.TTAAGGATACGGAGGT.1	1.09943e-06	1.10314e-06	0.837587	4.32885e-07	5.75938e-07	0.162405	6.74229e-07	1.75674e-06	1.37696e-06	1.01841e-06
others	donor6_3.TTAAGTATTGTTATCC.1	0.0225301	2.63401e-05	1.36284e-05	2.02678e-06	0.0204046	0.905753	0.0512586	5.35159e-06	1.70675e-06	4.54373e-06
others	donor6_3.TTAATCAGTACGTCAG.1	0.0280794	1.44748e-07	8.69706e-07	0.0453971	0.199127	0.695704	2.68091e-07	0.0316899	4.23045e-07	1.01907e-06
others	donor6_3.TTAATGCGAGGTAACT.1	1.36047e-06	3.00628e-08	1.88702e-07	0.186078	0.248272	0.565648	1.10616e-07	1.45874e-07	4.58947e-08	3.64902e-07
others	donor6_3.TTAATGTAGACCAGGT.1	0.00650489	0.0106149	0.168585	8.42199e-08	3.11905e-07	0.78771	2.46486e-07	2.25097e-07	0.026584	2.6231e-07
others	donor6_3.TTAATTGCTTTGGGTG.1	7.02175e-08	0.00266361	0.303464	1.83191e-08	0.277919	0.403293	1.33204e-07	0.0126594	4.905e-08	6.2299e-08
others	donor6_3.TTAATTTCAGACGCGG.1	3.3287e-08	0.0376671	0.279066	0.0232696	0.00539619	0.637365	8.66231e-08	0.013683	0.00355197	7.63084e-08
others	donor6_3.TTACAACTACGCATCC.1	2.98845e-07	3.97407e-07	0.0478284	1.6955e-06	8.44085e-08	0.945699	2.65121e-07	0.00646918	1.33887e-07	3.47447e-07
others	donor6_3.TTACACGATCTGCGAC.1	2.95437e-07	0.0285	2.34092e-06	1.6445e-07	0.188407	0.631112	0.0646157	0.0873607	6.91939e-07	5.81874e-07
others	donor6_3.TTACAGACCTAAATGA.1	1.89668e-09	3.06921e-09	0.179312	0.187379	1.60285e-09	0.632974	1.254e-09	0.000333985	5.01126e-09	3.13274e-09
others	donor6_3.TTACATCGTGGCCTGG.1	0.0258455	1.84676e-09	0.0224405	1.45464e-09	0.234285	0.541922	1.23828e-08	0.136793	3.95004e-09	0.0387141
others	donor6_3.TTACATGCCACAACTA.1	4.39689e-08	0.0301721	0.152631	0.0868485	0.0960669	0.634282	4.24276e-08	3.7252e-08	1.02566e-08	5.28306e-09
others	donor6_3.TTACCATTGATTACCC.1	2.09907e-06	7.26796e-07	0.0198028	0.00649969	9.95201e-07	0.701318	1.38244e-06	0.27236	5.35101e-06	8.06475e-06
others	donor6_3.TTACCCATTGCCGGGT.1	8.59795e-09	1.81109e-08	1.58882e-08	0.163622	3.41379e-09	0.836378	3.2688e-09	4.81573e-09	2.24054e-08	5.11224e-08
others	donor6_3.TTACCCTAGGGATTGG.1	0.0155885	0.00416643	1.4327e-07	0.00157709	1.08534e-07	0.90403	1.11718e-07	0.0746367	4.07895e-07	1.65398e-07
others	donor6_3.TTACGGATGGTTCGAG.1	2.12196e-08	4.80306e-07	0.161271	0.0393944	0.0313427	0.720066	3.37511e-08	0.0479259	6.33642e-08	4.44635e-08
others	donor6_3.TTACGTATCTATGACA.1	0.0328189	0.0508899	2.38092e-06	1.67552e-07	6.03598e-07	0.719514	0.0745974	0.0869457	0.0352308	4.6511e-07
others	donor6_3.TTACTAAAGGACTTTA.1	2.06306e-07	1.74621e-07	0.0428059	1.58973e-07	0.11314	0.794443	0.00871329	0.0408968	4.64704e-07	1.32885e-07
others	donor6_3.TTACTCCGGCCGGGAA.1	1.74711e-06	1.74919e-07	0.278897	0.104436	8.31929e-08	0.605745	2.75533e-07	0.0109184	1.11126e-07	7.57885e-07
others	donor6_3.TTACTCTGGTACGTAC.1	1.6408e-09	0.00677427	4.80134e-09	1.0859e-09	0.0272881	0.649187	0.200521	0.11623	5.64429e-09	2.52096e-09
others	donor6_3.TTACTGGGATATTTCA.1	1.04806e-08	1.53923e-07	0.0416833	1.05381e-08	0.0161074	0.898616	2.18136e-08	0.0166056	8.10553e-09	0.0269875
others	donor6_3.TTACTGTCTAGAGCTC.1	0.0016072	0.00602922	0.00023025	0.0304138	4.97355e-08	0.893467	2.13218e-07	1.07978e-07	1.13109e-07	0.0682525
others	donor6_3.TTACTGTTTCTCTACG.1	1.75244e-08	7.18139e-08	0.0521376	0.117645	0.205948	0.578339	1.15089e-08	2.36136e-08	2.6499e-08	0.0459296
others	donor6_3.TTAGAAGAACATGACT.1	0.0136129	0.19708	8.07957e-08	1.79681e-07	1.80937e-08	0.668275	7.15978e-08	0.00483553	0.116196	4.06185e-08
others	donor6_3.TTAGAATAAGGGTCGG.1	2.92256e-07	4.7401e-07	1.55171e-06	0.0246971	0.144784	0.643672	0.019517	0.0131922	1.66144e-06	0.154134
others	donor6_3.TTAGACACGATCGTTG.1	7.88739e-10	1.16763e-09	3.37721e-09	0.148262	1.05136e-09	0.843529	1.59837e-09	0.00785114	0.000358636	5.25556e-09
others	donor6_3.TTAGACGAGTCACCTC.1	3.27376e-07	2.48016e-07	0.100669	3.25969e-07	0.0427029	0.661528	0.0748023	0.0960558	4.19859e-07	0.0242402
others	donor6_3.TTAGAGTTTAGAAGGA.1	0.00952058	0.0585319	0.0476022	1.1232e-08	0.0705686	0.813777	5.86685e-09	3.79065e-09	5.50658e-09	2.42184e-09
others	donor6_3.TTAGCAACATGGATGT.1	1.37163e-08	3.90764e-09	5.5448e-09	2.73245e-09	5.00648e-09	0.826385	0.0182601	0.146455	4.69333e-09	0.00890021
others	donor6_3.TTAGCTAATACGATCT.1	1.61239e-08	6.86319e-08	1.48472e-07	0.00879075	0.155311	0.759489	8.1488e-08	0.0740163	0.00239262	5.30505e-08
others	donor6_3.TTAGCTGATTTGCCGT.1	2.83827e-07	5.96706e-08	0.196616	0.0167654	0.100461	0.674251	1.11782e-06	0.0119044	9.1316e-08	1.08416e-07
others	donor6_3.TTAGGATGGGAGGGTA.1	0.0223499	0.176757	1.90716e-07	0.0285486	8.50348e-08	0.714031	1.63965e-07	0.0583129	8.34706e-08	1.56285e-07
others	donor6_3.TTAGGTCATAACCGAC.1	1.43085e-07	2.39168e-07	0.0398332	6.29741e-08	0.283874	0.556367	1.79915e-06	0.119924	2.06028e-07	2.19917e-07
others	donor6_3.TTAGTAAACCTGCTCT.1	7.10976e-08	1.00499e-07	3.26889e-06	0.100698	2.11265e-07	0.796555	5.86034e-07	6.23529e-06	0.0413778	0.0613586
others	donor6_3.TTAGTAGGGCGGCGGG.1	0.0103431	0.181292	5.57012e-07	3.14128e-08	0.0691484	0.529658	2.11995e-06	0.127257	0.0822998	6.52707e-08
others	donor6_3.TTAGTTATTCGTGGCA.1	7.65392e-08	0.0544078	0.0199364	0.0165646	0.17666	0.685747	1.66193e-07	7.51254e-08	0.0466831	9.37633e-07
others	donor6_3.TTAGTTCAAGTGTTCG.1	9.51814e-10	2.20335e-09	1.26853e-09	0.0284607	1.48601e-09	0.877488	4.83609e-09	0.0940513	1.63385e-09	2.18774e-09
others	donor6_3.TTATAGATGCACATTA.1	4.02557e-08	4.61381e-08	0.0709315	0.141439	0.114348	0.67328	3.45235e-07	1.37547e-06	9.5209e-08	8.18334e-08
others	donor6_3.TTATAGGTAATTGTCT.1	0.00738759	5.63963e-08	0.0360641	0.00693786	0.512954	0.436656	9.03692e-08	1.37246e-07	7.15174e-08	1.21017e-07
others	donor6_3.TTATATACGCTGTCAC.1	5.2019e-10	3.98024e-10	9.66162e-10	1.47073e-09	2.91102e-09	0.991881	2.57665e-09	0.0081194	6.69902e-10	6.70562e-10
others	donor6_3.TTATATTTGGCAATCC.1	5.0501e-07	0.00484254	0.128623	0.0137599	0.0276807	0.7604	5.78509e-07	0.0326659	0.0320265	3.69207e-07
others	donor6_3.TTATCCGGGATCTATA.1	0.0594397	0.0044041	0.0191694	6.47022e-09	0.337417	0.551429	0.0263585	0.00178225	4.54082e-09	4.82687e-09
others	donor6_3.TTATCGCCTGCGAAGC.1	8.93236e-07	0.0954549	0.639608	5.4075e-06	1.79942e-07	0.253419	2.9771e-07	2.39584e-07	0.0115116	3.40403e-07
others	donor6_3.TTATCTGTATCATAAC.1	2.75658e-09	0.15602	0.184902	1.15628e-07	2.66661e-09	0.637969	1.72439e-09	2.75619e-09	0.0211085	5.60373e-09
others	donor6_3.TTATGAATGAAAGGGA.1	0.00281355	4.5553e-08	5.12436e-08	2.46238e-08	1.22429e-07	0.97558	1.20448e-07	0.0216061	4.94848e-08	9.60594e-08
others	donor6_3.TTATGACAAACTGGAT.1	1.02817e-08	0.0182732	7.43834e-05	1.18481e-08	0.0759255	0.783446	1.28037e-08	0.122281	1.31348e-08	1.23953e-08
others	donor6_3.TTATGCGTCCCGGTCC.1	4.27004e-08	0.00254727	2.75953e-07	0.0860928	0.294061	0.556668	6.29992e-08	0.0606304	5.14041e-08	5.91981e-08
others	donor6_3.TTATTAGAGCGTGTTC.1	0.021745	5.82836e-08	0.1097	2.31354e-07	0.038993	0.826032	1.5651e-07	0.00152548	0.00200007	4.46099e-06
others	donor6_3.TTATTAGGGAAGCATC.1	2.82393e-07	3.64494e-07	0.0468126	0.0516486	0.0809263	0.729288	2.09621e-07	3.44472e-07	0.0913178	5.27331e-06
others	donor6_3.TTATTATCTGGAAGGC.1	1.69636e-07	2.76479e-08	5.22373e-08	3.36827e-08	6.37862e-08	0.989765	2.55511e-06	0.010232	2.93225e-08	2.7582e-07
others	donor6_3.TTCAACGACCCGACCG.1	5.70556e-08	0.0118309	0.326301	0.0190428	0.0232967	0.615485	2.64385e-08	4.21561e-08	0.00404335	1.72924e-07
others	donor6_3.TTCAAGCCGAGCTGAG.1	0.0131536	1.42292e-08	0.103542	0.274107	0.0652388	0.537079	1.67992e-08	0.00687935	6.06234e-09	1.39963e-08
others	donor6_3.TTCAATACTCTGAATC.1	2.63625e-08	5.26639e-07	0.0992284	0.0459455	0.211321	0.61424	8.45311e-08	0.0292646	1.69411e-07	1.11685e-07
others	donor6_3.TTCAATTAGCCATAAT.1	9.05404e-09	2.74305e-09	0.0952149	0.154772	0.0944317	0.652819	1.97897e-09	0.00276222	5.71605e-09	2.67303e-09
others	donor6_3.TTCACTCGAGCACCTA.1	6.37412e-09	2.77902e-09	0.0586672	3.40622e-09	0.330413	0.547266	1.22181e-08	1.95085e-08	0.0636535	3.48222e-09
others	donor6_3.TTCACTTCCTAGAACG.1	1.20773e-08	1.97255e-08	8.28247e-09	4.07536e-08	4.65752e-09	0.961807	8.78658e-09	0.0381924	6.86658e-09	1.2634e-08
others	donor6_3.TTCAGCCCTGGTCCAC.1	2.31765e-09	0.0440939	0.181845	4.6259e-09	1.56802e-09	0.653034	3.7621e-09	0.0677384	0.0532888	2.91797e-09
others	donor6_3.TTCAGTTCAAGAGGAG.1	3.59176e-08	0.0439428	3.98753e-08	1.53221e-08	1.59924e-08	0.0691618	1.89382e-08	1.86285e-08	0.886895	3.06903e-08
others	donor6_3.TTCATGGCGCAACAGG.1	0.0162984	0.0072573	0.100254	0.0498182	0.0994042	0.631944	1.71213e-08	0.0950241	7.00187e-09	1.15997e-08
others	donor6_3.TTCCAATCAGAGCTAG.1	1.20636e-08	8.14413e-09	1.68906e-08	0.0141358	9.67861e-09	0.973589	1.13017e-08	1.66653e-08	1.48119e-08	0.0122751
others	donor6_3.TTCCAATCTGGCTATC.1	0.0217539	1.04296e-06	0.42432	0.00574687	0.0836405	0.459528	7.05265e-06	0.00499642	1.46606e-06	4.87258e-06
others	donor6_3.TTCCACACAGATTTGA.1	0.0444494	3.03955e-07	0.181212	0.0193987	0.17925	0.473063	2.30244e-06	0.0547368	0.0478853	2.57182e-06
others	donor6_3.TTCCACATTTCTCGTC.1	0.0911541	0.00263601	0.19006	0.0854936	1.45141e-09	0.390233	1.22425e-09	2.28683e-08	0.240424	4.7966e-09
others	donor6_3.TTCCAGACGAGATTTA.1	1.90054e-09	2.70259e-09	0.118797	1.27613e-08	1.19456e-07	0.629858	3.71482e-08	0.103415	0.00409912	0.143832
others	donor6_3.TTCCATCATGCGGTGA.1	2.49322e-06	0.0295679	0.141048	0.145681	1.58474e-07	0.638337	2.33873e-07	2.89294e-07	0.0211999	0.0241625
others	donor6_3.TTCCATCGACAGCGTG.1	1.80017e-08	5.88073e-08	0.0219839	1.42374e-08	0.0470769	0.74555	3.1842e-08	0.0555974	0.129791	1.86514e-07
others	donor6_3.TTCCCGACGCTTCACT.1	0.489397	2.2681e-09	0.179754	1.74979e-09	1.7676e-09	0.330849	5.16196e-09	1.01753e-08	4.54685e-09	3.75696e-09
others	donor6_3.TTCCGCAGAGAAATAT.1	4.89598e-09	1.33207e-08	9.88404e-09	0.0136812	0.0386001	0.947719	5.97387e-09	1.03216e-08	5.22624e-09	1.4749e-08
others	donor6_3.TTCCGGCCTTGAGGCT.1	0.0452808	1.06437e-07	0.296476	0.0210009	0.0646365	0.400446	0.0872348	8.88943e-08	0.0647506	0.0201743
others	donor6_3.TTCCGGTTACCCACTT.1	0.00277664	0.0395773	0.0462823	1.3576e-08	0.199762	0.65838	0.0265815	3.66344e-08	0.02664	1.70513e-08
others	donor6_3.TTCCTCGAGGGTGTCT.1	9.68257e-09	0.000977925	0.117789	0.0726418	6.36591e-09	0.775404	2.76499e-09	4.37379e-09	0.0331873	2.68457e-08
others	donor6_3.TTCCTCGGACTAACCA.1	1.6862e-08	0.0194374	0.106253	4.80069e-09	0.140314	0.629555	0.0856881	4.75326e-08	1.29153e-08	0.0187528
others	donor6_3.TTCGACAGAGCCCGTG.1	0.061952	2.88688e-09	3.0718e-08	0.0376395	0.0336607	0.7822	3.27908e-09	4.35034e-09	0.0845477	4.6567e-09
others	donor6_3.TTCGACGGGAAGGGCG.1	0.00168206	1.38451e-07	5.3504e-07	1.03948e-07	1.30904e-05	0.902789	0.00792341	0.0875912	3.4143e-07	1.97819e-07
others	donor6_3.TTCGCACTCGCGTGCT.1	0.00144955	6.89827e-08	1.78975e-07	8.3108e-08	6.90369e-08	0.949345	0.000602564	0.0486028	7.16022e-08	1.02062e-07
others	donor6_3.TTCGCGCGCCATACGA.1	6.14068e-10	3.98939e-10	9.75539e-10	5.77799e-10	4.06318e-10	0.926586	2.09227e-09	0.0734135	9.46194e-10	1.65694e-09
others	donor6_3.TTCGCTAGGAAGTTGT.1	0.0550943	1.92247e-07	5.40317e-07	9.818e-08	0.0407095	0.745479	0.0156502	0.0364305	0.0267034	0.0799323
others	donor6_3.TTCGCTATCTGACGTG.1	2.03196e-06	5.27442e-08	9.29847e-08	0.0229513	0.00375363	0.935779	2.17106e-07	0.0375139	4.6809e-08	1.66485e-07
others	donor6_3.TTCGGGACTAATCGCG.1	8.38373e-09	2.66267e-07	0.0834543	5.51095e-09	0.0247721	0.891773	1.45432e-08	3.68353e-08	1.15349e-07	1.11151e-08
others	donor6_3.TTCGGGCGCTAGTCTT.1	0.0077864	1.1875e-07	2.37401e-05	2.43932e-07	0.0181743	0.959028	0.0149852	5.35192e-07	4.59978e-07	7.52461e-07
others	donor6_3.TTCGGGTTGCCACGGG.1	4.15664e-08	0.00571266	1.39314e-07	5.93438e-08	2.03227e-06	0.800016	1.33184e-07	0.113484	7.44228e-08	0.0807853
others	donor6_3.TTCGGTGGAGACGCCC.1	0.0522108	3.43636e-07	5.89404e-07	0.0150085	0.319619	0.513522	4.11696e-07	0.0696252	4.00856e-07	0.0300119
others	donor6_3.TTCGTAATCCCAGCGG.1	0.0290435	0.238702	0.00416801	0.0346654	3.97747e-09	0.56065	4.03067e-09	4.49786e-09	0.132771	2.881e-08
others	donor6_3.TTCGTACTCCAGAACG.1	4.89832e-08	0.0527985	1.90966e-07	6.3441e-08	1.35133e-07	0.73909	0.0414892	0.166622	6.40327e-08	1.33604e-07
others	donor6_3.TTCGTGCATGTTATAG.1	0.0157035	0.0914944	5.79923e-08	3.41071e-08	1.82597e-08	0.765046	4.02235e-08	0.0855459	0.0422103	1.55842e-07
others	donor6_3.TTCGTTCAACGAAGTT.1	8.38836e-08	2.59268e-08	0.0117179	0.0015642	3.31479e-08	0.912651	3.0791e-08	0.0260954	0.0479712	2.13695e-08
others	donor6_3.TTCTAACCGAAGCTTA.1	0.0244519	1.57058e-08	0.232944	3.64193e-09	0.0317499	0.710854	1.2343e-08	3.81375e-08	2.24446e-08	1.35092e-08
others	donor6_3.TTCTACCTTTATGTTG.1	1.90516e-07	5.93727e-08	0.22077	0.0940233	0.0801831	0.605023	1.13212e-07	4.38955e-07	9.78303e-08	1.01177e-07
others	donor6_3.TTCTACTTGCGAGGGC.1	3.35014e-10	0.037528	0.172852	2.83427e-10	0.256909	0.482076	7.80112e-10	4.84758e-09	0.0506357	3.7817e-10
others	donor6_3.TTCTAGAAAGTCTTAT.1	9.84123e-09	0.0730063	5.41507e-08	1.04721e-08	1.95748e-07	0.796263	3.33058e-08	4.862e-08	0.13073	1.54118e-08
others	donor6_3.TTCTAGGCCAATTGTG.1	3.77782e-07	0.142744	4.07168e-07	0.0101216	0.0104043	0.680165	3.56608e-08	0.0468119	0.109752	6.22343e-08
others	donor6_3.TTCTATGCCTTTCGCA.1	0.00205264	0.0267578	0.305139	0.0930025	4.26666e-08	0.46653	5.66292e-07	0.106517	1.07359e-07	7.25482e-08
others	donor6_3.TTCTATTAAACGCAGC.1	3.90968e-06	1.5132e-06	3.99072e-06	2.96306e-06	6.79949e-07	0.87186	0.025771	0.0951224	0.00723084	2.51896e-06
others	donor6_3.TTCTGACCGGGCTCAA.1	9.60322e-08	1.42502e-08	2.85223e-08	2.07923e-08	2.50348e-08	0.973648	2.21127e-08	0.0173988	3.50872e-08	0.00895263
others	donor6_3.TTCTGCCGCGCCTAGA.1	0.0254541	1.25244e-07	5.85784e-07	1.00526e-07	0.279136	0.689854	2.08995e-07	0.00555407	3.12361e-07	1.91789e-07
others	donor6_3.TTCTGCGGGTTAGCGG.1	3.03721e-08	0.0472441	0.0952487	1.17461e-08	0.153752	0.619243	0.068359	0.0161533	2.9697e-07	6.16954e-08
others	donor6_3.TTCTTAGTGAACGGTG.1	3.22249e-09	3.35002e-09	3.26136e-08	2.36269e-09	0.127682	0.842627	1.45935e-08	3.95617e-08	0.0296903	2.95329e-09
others	donor6_3.TTCTTAGTGGCTCAGA.1	1.86073e-09	1.70833e-08	0.18438	0.196563	0.00352711	0.61553	1.41615e-09	3.70023e-09	2.2564e-09	2.0001e-09
others	donor6_3.TTCTTATCCGCTGGGT.1	0.0309778	9.02578e-08	0.0716422	0.0713763	1.30457e-07	0.516303	0.0448991	0.213431	2.8741e-07	0.0513702
others	donor6_3.TTCTTCCCTTTGATAT.1	2.50666e-07	4.58383e-08	0.12636	0.0855553	0.215633	0.522916	1.21221e-07	0.0495351	1.05138e-07	8.98445e-08
others	donor6_3.TTCTTGAGCCGCGCTA.1	5.20094e-09	0.11866	0.0509643	1.78034e-09	3.32435e-09	0.716999	0.113377	2.32965e-08	5.81293e-09	6.79778e-08
others	donor6_3.TTCTTGCTAGCATCTC.1	0.0825916	5.83331e-09	0.0721982	0.0832639	0.192899	0.560038	1.02426e-08	0.00900974	1.69282e-07	4.96877e-08
others	donor6_3.TTCTTGGAGTAATGAG.1	8.23578e-08	4.27623e-08	7.61869e-08	0.0485827	4.09691e-08	0.932822	1.24013e-07	0.0185951	3.49054e-08	5.54541e-08
others	donor6_3.TTCTTGTAACCTAATG.1	7.06886e-09	1.55211e-08	0.211733	5.27433e-09	0.155878	0.458185	1.24984e-08	0.14665	1.1005e-08	0.0275542
others	donor6_3.TTGAAAGGTGTAAAGG.1	0.0158823	0.0351148	0.0564474	0.012557	4.99206e-08	0.765007	4.66971e-08	4.60313e-08	0.114992	1.27784e-07
others	donor6_3.TTGAACGACGTGCTGA.1	0.00449708	1.08654e-07	4.6557e-07	4.12474e-08	1.12499e-07	0.76708	0.0354485	0.00235681	1.28644e-07	0.190617
others	donor6_3.TTGAAGAATTCCCAGG.1	3.49492e-09	1.63274e-09	1.09784e-08	5.42968e-09	1.766e-09	0.955085	4.28859e-09	0.0179341	3.47356e-09	0.0269811
others	donor6_3.TTGAATATGGACTTTC.1	4.95064e-09	1.11445e-08	0.0309135	0.00367527	8.47852e-09	0.827885	2.1782e-08	0.137526	1.53932e-08	8.14111e-09
others	donor6_3.TTGAATTCACGTGAGG.1	9.76599e-08	9.8811e-08	1.04155e-07	1.40356e-07	1.60802e-07	0.953078	0.000332119	0.0465888	5.32381e-08	1.14113e-07
others	donor6_3.TTGACAGGAGCTCCCG.1	3.40329e-07	0.107575	0.132091	0.0283783	0.0532175	0.601874	3.2765e-07	4.15952e-06	0.0768589	5.69358e-07
others	donor6_3.TTGACATGAACGTGGA.1	7.23628e-08	1.03157e-06	2.5836e-07	8.7654e-08	0.0844986	0.800742	2.53796e-07	0.114757	6.11523e-07	1.28616e-07
others	donor6_3.TTGACCAGGAACAACT.1	0.021369	0.0663085	0.235571	5.29319e-08	0.109722	0.379311	3.9334e-08	5.30476e-08	0.187718	1.09535e-07
others	donor6_3.TTGACCGTGTTAATGA.1	3.13937e-09	9.95754e-09	8.93801e-09	5.27343e-09	0.360023	0.639977	5.96092e-09	1.6928e-08	1.21948e-08	7.74619e-09
others	donor6_3.TTGACGATTCAGCACG.1	0.0887573	0.0478801	0.347967	4.63803e-09	3.55439e-09	0.364136	1.57705e-09	1.47548e-09	0.15126	4.52438e-09
others	donor6_3.TTGACGCTCCATGAGC.1	1.74443e-09	0.0209571	0.180286	1.51779e-09	0.0114831	0.642104	5.05831e-09	0.145016	1.28792e-09	0.000153384
others	donor6_3.TTGACTACCATATGGT.1	0.0294868	3.16066e-08	0.0429245	1.09373e-07	0.178347	0.57603	2.50309e-06	0.173209	5.3365e-08	5.84581e-08
others	donor6_3.TTGAGAAGTTTAGCAT.1	1.91025e-07	1.07521e-06	5.94e-07	1.21905e-07	0.0461798	0.80653	2.28394e-06	0.139832	0.00745344	3.32238e-07
others	donor6_3.TTGAGAGTACTGCTAA.1	2.14969e-09	0.139086	0.125418	1.7217e-09	9.77683e-09	0.558585	7.90495e-08	0.176911	3.4549e-09	2.16261e-08
others	donor6_3.TTGAGCGCCACGTGAT.1	1.55046e-06	6.65087e-07	3.80735e-06	0.0101399	1.0207e-05	0.784734	3.43086e-06	0.205075	2.65703e-06	2.8477e-05
others	donor6_3.TTGAGGCATTTAACTC.1	1.39132e-06	0.0867933	0.38634	0.103366	3.01661e-07	0.374037	1.3919e-07	1.50515e-07	0.0320157	0.0174463
others	donor6_3.TTGAGTCCCGCTGCTG.1	3.4754e-10	4.17674e-10	0.147999	0.0111986	0.227013	0.536881	1.55681e-09	0.0260932	1.04819e-09	0.0508156
others	donor6_3.TTGATAGTCAATACAT.1	2.38909e-08	0.0953823	0.0663199	6.2103e-08	1.27249e-07	0.649232	0.019799	0.147092	1.31168e-06	0.022173
others	donor6_3.TTGATCTAACTTTGTC.1	1.79321e-09	1.48731e-09	2.5314e-09	0.000289109	1.16809e-09	0.845514	4.76278e-09	0.154197	2.15583e-09	4.64462e-09
others	donor6_3.TTGATGCCGCTCGTCG.1	6.21168e-10	6.801e-10	1.44311e-08	4.41703e-10	4.64079e-10	0.287226	5.1812e-10	6.97344e-10	0.712774	9.75977e-10
others	donor6_3.TTGATGTGTAGTCCCG.1	7.08509e-08	0.0128061	1.29204e-07	0.0737106	2.34474e-08	0.892525	2.46646e-08	8.33769e-08	4.34982e-08	0.020958
others	donor6_3.TTGATTAGCTGTTTCT.1	1.06362e-09	6.70691e-10	1.18543e-09	1.072e-09	0.00359736	0.977138	1.98944e-09	0.0192651	1.16104e-09	1.61004e-09
others	donor6_3.TTGATTATGCAGATGA.1	1.5683e-07	0.22515	1.14781e-07	3.76683e-08	0.0692053	0.647922	0.0577209	4.36089e-07	1.85149e-07	1.0324e-07
others	donor6_3.TTGCAAGAAGACTCCT.1	2.72707e-08	0.008531	0.0764563	1.19707e-08	0.0592108	0.628035	0.0753196	0.152447	1.14364e-08	4.17977e-08
others	donor6_3.TTGCACAATTCAGAAA.1	0.042486	2.22544e-08	0.00582383	3.50793e-08	0.0673042	0.884385	3.91111e-08	1.50382e-07	2.80918e-08	1.3824e-07
others	donor6_3.TTGCACGGAGCAGCAC.1	1.18562e-07	3.76944e-08	0.0384382	0.0922099	0.129192	0.740159	5.20884e-08	1.96525e-07	4.77788e-08	8.70451e-08
others	donor6_3.TTGCCCTGATCACGGG.1	2.97449e-08	0.103828	4.32513e-07	1.43396e-08	2.035e-08	0.408936	2.06591e-08	6.8641e-08	0.487236	2.75703e-08
others	donor6_3.TTGCCGCTTTCTAGTA.1	0.138332	4.25237e-07	0.0455508	0.0369261	6.58297e-08	0.550907	3.37853e-06	0.220412	0.0078681	3.43766e-07
others	donor6_3.TTGCCGGTGATCCCTC.1	4.02338e-07	4.95261e-07	0.424596	0.0572206	2.30828e-07	0.45198	2.52334e-07	3.06933e-07	0.0662009	3.87576e-07
others	donor6_3.TTGCCTTCTCGCCGGG.1	1.48231e-08	0.0395097	0.101044	3.30078e-08	0.302358	0.395525	3.97793e-08	2.08912e-08	0.138925	0.0226385
others	donor6_3.TTGCGGCATCAGAAAG.1	0.00665989	0.0109132	0.332825	0.0481615	0.16918	0.419689	1.84312e-06	2.78202e-06	0.0125665	4.11073e-07
others	donor6_3.TTGCGGCGACTCATGC.1	0.00912771	2.28821e-10	0.0886974	0.0382605	0.229847	0.615842	9.81681e-10	0.0182249	4.78417e-10	4.65787e-10
others	donor6_3.TTGCGTCGGCCAACCG.1	1.4191e-07	0.0136436	9.68344e-08	1.05022e-07	0.176801	0.809555	9.1805e-08	7.01703e-08	5.90329e-08	9.54028e-08
others	donor6_3.TTGCGTGAACGCTTAG.1	3.56103e-08	1.9863e-07	2.76117e-07	0.0911719	3.3757e-08	0.892679	6.74748e-08	4.61959e-08	0.0161479	7.90465e-08
others	donor6_3.TTGCGTGTGTAGGCAT.1	1.62355e-08	0.035144	1.21364e-08	2.48128e-08	9.79765e-09	0.827143	1.64216e-08	0.137713	1.07149e-08	1.09672e-07
others	donor6_3.TTGCTCATAGTACGTG.1	2.85712e-09	6.19551e-09	8.76349e-09	2.37242e-09	2.43547e-09	0.261134	3.00836e-09	2.66919e-09	0.738866	5.76776e-09
others	donor6_3.TTGCTCCCATACCGGA.1	0.00577225	9.12263e-07	0.000400292	2.96687e-06	0.0300721	0.936255	1.24607e-06	0.0274894	1.36867e-06	4.54964e-06
others	donor6_3.TTGCTGAAGGAACCAC.1	0.0122397	7.38694e-10	0.167526	0.0739435	0.0431681	0.677866	1.08978e-09	0.0252564	7.27694e-10	1.16351e-09
others	donor6_3.TTGCTGATCATGTTCG.1	1.1455e-07	2.0911e-08	7.37468e-08	0.0313472	1.03588e-08	0.900977	2.01707e-08	0.0192145	1.11448e-08	0.0484606
others	donor6_3.TTGCTGGCCGGGCTTC.1	2.75391e-08	0.104312	0.170154	0.283353	9.59917e-09	0.41456	5.13426e-09	7.43004e-09	0.0276207	1.02944e-08
others	donor6_3.TTGGACATGTGGCTTA.1	5.32322e-09	0.134888	0.060811	3.66949e-09	0.0237502	0.608327	0.0807926	0.0368357	0.0243525	0.0302429
others	donor6_3.TTGGAGTCTCCCTTCT.1	0.00674953	0.111394	2.95384e-06	0.00389685	0.384858	0.479303	2.21236e-06	0.0137917	3.42069e-07	7.80935e-07
others	donor6_3.TTGGATATCGTCTACG.1	8.3498e-09	0.0935028	0.00223113	6.0929e-08	5.74674e-09	0.724743	0.0142287	0.0703103	0.036226	0.0587576
others	donor6_3.TTGGATCGACTTCTGG.1	4.55773e-09	0.0441935	1.07806e-08	0.130304	0.15911	0.656432	2.15451e-09	0.00340517	1.66237e-09	0.00655541
others	donor6_3.TTGGATTGGGTACCAC.1	1.78691e-08	3.99804e-08	8.18853e-07	0.0653623	0.162057	0.765487	5.42732e-08	0.00709243	2.82499e-08	4.17059e-08
others	donor6_3.TTGGCCAAATTGTATC.1	5.83078e-10	1.345e-09	3.55996e-09	5.35522e-10	1.21319e-09	0.685795	0.145887	0.168318	1.00496e-09	1.38568e-09
others	donor6_3.TTGGCCTAGAATTTCG.1	6.32105e-07	2.27351e-08	0.014085	0.107947	0.0784048	0.799562	8.04515e-08	9.11066e-08	1.59593e-07	5.76502e-08
others	donor6_3.TTGGCGATCCGAATAT.1	0.00810744	0.0519081	0.00625922	1.26195e-09	1.2105e-09	0.86632	2.4169e-09	0.0659747	0.00143008	9.54737e-09
others	donor6_3.TTGGCTCGCATGAGAC.1	8.07244e-09	8.75061e-09	0.196189	3.33618e-09	0.229711	0.564765	2.68289e-08	1.90113e-07	7.31793e-09	0.00933498
others	donor6_3.TTGGGACGTAAGAGTT.1	0.0871508	3.35699e-09	1.22297e-08	2.0011e-09	0.0777588	0.72314	4.125e-08	0.0978367	7.03525e-09	0.0141142
others	donor6_3.TTGGGCGGCGGTTGCC.1	0.0453264	0.0168958	0.109525	0.0477058	0.0391524	0.719731	1.33362e-07	3.91692e-07	0.021662	2.97852e-07
others	donor6_3.TTGGTATGGCTTGTGT.1	3.6066e-07	2.37996e-08	0.0296579	3.53503e-08	0.0013805	0.919681	0.0492795	5.00186e-07	3.79473e-08	3.90098e-08
others	donor6_3.TTGGTCACACTCGTAA.1	0.011761	4.25681e-09	0.229208	0.0531723	0.154602	0.517406	0.0193702	3.71488e-09	2.93592e-09	0.0144801
others	donor6_3.TTGGTTCGCTCAAAGG.1	1.19166e-09	2.55354e-09	3.1777e-09	6.23715e-10	1.16171e-09	0.964648	0.0179643	0.0163054	0.0010821	1.42521e-09
others	donor6_3.TTGTAAGGACCTAAGT.1	1.18234e-06	0.016793	6.19243e-07	3.92073e-07	4.61694e-07	0.807582	0.175619	2.32571e-06	9.16923e-07	3.73615e-07
others	donor6_3.TTGTATCACACAGAAT.1	3.10585e-07	0.16156	0.125432	0.0984376	0.0348926	0.563311	8.76838e-08	7.79943e-08	0.0163665	4.95101e-08
others	donor6_3.TTGTCGTTCAGTTACC.1	1.62716e-09	2.97256e-09	5.61715e-09	0.182467	0.089859	0.727674	5.59903e-09	3.78702e-09	3.39234e-09	3.07243e-08
others	donor6_3.TTGTGAACCTAATCCG.1	6.0898e-10	6.8319e-09	0.139527	0.0518686	4.67185e-10	0.669683	6.81976e-10	0.138922	4.38187e-10	5.94419e-10
others	donor6_3.TTGTGCAGCCACGTCA.1	8.19608e-08	5.75652e-08	0.161337	6.56027e-08	0.186204	0.562952	5.62288e-07	0.0895026	4.95359e-08	3.29729e-06
others	donor6_3.TTGTGGCCCTGACAGT.1	4.2428e-08	1.16467e-07	0.0469314	0.00162863	0.200184	0.693521	6.73913e-08	0.0577345	4.24362e-08	1.2545e-07
others	donor6_3.TTGTGGTGGTACTAAG.1	0.0306384	0.0675676	0.184691	2.24264e-09	0.0838203	0.540618	0.0802612	8.27657e-09	0.0124034	1.05398e-08
others	donor6_3.TTGTGTATGCCACCAA.1	0.0295107	1.07596e-07	1.429e-05	0.00428136	6.84723e-08	0.762635	4.92011e-07	0.203558	1.10497e-07	1.59206e-07
others	donor6_3.TTGTGTTTCCCGAAAG.1	1.87153e-07	0.00430793	0.0433826	0.0404449	0.0342717	0.659578	5.31311e-07	0.218014	1.79776e-07	1.38722e-07
others	donor6_3.TTGTTAGCAAATTCGA.1	0.0148756	3.86648e-07	0.0280046	0.0062607	0.178519	0.767615	2.3185e-07	1.06957e-06	0.00472291	3.10545e-07
others	donor6_3.TTGTTCAGTGTGCTAC.1	0.0022686	0.0602707	0.128451	0.113867	1.38578e-09	0.666654	1.14719e-09	1.96543e-09	0.0284886	2.02178e-09
others	donor6_3.TTGTTGTGTGTCAAGA.1	0.00197256	0.113271	0.172534	1.68066e-09	6.51929e-10	0.635619	1.02958e-09	2.26937e-09	0.0766039	2.08562e-09
others	donor6_3.TTGTTTCACATCCAGG.1	4.34556e-09	4.09886e-09	2.46859e-08	0.0167592	0.0650967	0.842282	1.15939e-08	0.0518484	0.0240132	8.96067e-09
others	donor6_3.TTGTTTGTGTAAATTC.1	2.49304e-07	0.0778882	0.0742856	0.0472489	7.14415e-08	0.26571	7.70587e-08	1.15266e-07	0.534866	2.24684e-07
others	donor4_1.AAACCGTTCGTCCAGG.1	5.74099e-08	0.0479417	1.24681e-07	1.62783e-07	0.174617	0.659395	0.0967834	1.10478e-07	9.30444e-08	0.0212618
others	donor4_1.AAACGAAGAACATACC.1	5.87617e-08	5.87678e-08	3.28793e-07	4.04657e-08	0.147561	0.852438	1.8953e-07	2.89451e-07	9.50868e-08	5.51398e-08
others	donor4_1.AAACGAGACGGTTGAT.1	5.92197e-08	1.85864e-08	1.62752e-07	0.025807	0.191969	0.708774	2.65182e-07	0.0588781	0.0145718	1.3437e-08
others	donor4_1.AAACGCCCGAGATCGG.1	0.00564494	0.0749302	2.39681e-07	0.0691038	0.020675	0.712031	7.50129e-08	1.27451e-07	0.117614	2.30762e-07
others	donor4_1.AAACGTGTTCGCCCTA.1	1.61682e-07	0.0739003	0.0252539	0.0256974	0.0249634	0.692957	3.95997e-07	2.20928e-06	0.157224	6.24497e-07
others	donor4_1.AAACTCGTGATATAAG.1	3.75146e-08	0.0615025	1.11036e-06	2.71329e-08	8.55392e-08	0.804253	0.0945275	1.84034e-07	0.0397158	6.6067e-08
others	donor4_1.AAACTGCTGGCTCCAA.1	6.06804e-10	2.31698e-09	2.10649e-09	1.41205e-09	0.0184174	0.976228	4.62322e-09	1.39392e-08	0.00535441	1.76669e-09
others	donor4_1.AAACTTGCAAACGTAT.1	6.80914e-07	5.4326e-07	1.35996e-06	0.0037881	0.189183	0.704023	0.0639121	2.17435e-06	0.0390889	5.4733e-07
others	donor4_1.AAAGACCCAAGTCGCG.1	4.19398e-07	6.66394e-06	4.0652e-07	0.0346249	1.06739e-06	0.818505	1.30018e-06	0.111783	3.8423e-07	0.0350767
others	donor4_1.AAAGACTGGGCGCTTT.1	8.59017e-08	0.0770333	2.57494e-06	7.62305e-08	0.11432	0.789611	1.16694e-06	0.019031	1.62228e-07	5.75453e-07
others	donor4_1.AAAGCTTGCCTACATA.1	0.00155946	4.87751e-08	0.0527029	0.0149872	1.93397e-07	0.922156	2.06612e-07	5.91857e-08	0.00859399	1.16092e-07
others	donor4_1.AAAGGCCCTATAATAC.1	1.20109e-08	0.0288531	1.12742e-07	1.03244e-08	0.0856661	0.690905	4.21833e-08	5.19292e-08	0.194575	2.92398e-08
others	donor4_1.AAAGGCTACGGACCAT.1	0.00848096	0.0173624	1.43478e-07	6.5958e-08	6.53069e-08	0.724075	0.00142272	0.0793424	0.169316	1.85126e-08
others	donor4_1.AAAGGCTCTCGCGCCG.1	1.77012e-09	2.28445e-09	5.32742e-09	4.00658e-09	0.0149292	0.91978	1.63193e-08	0.0652909	3.62333e-09	1.02027e-08
others	donor4_1.AAAGGGATGTAGCAAG.1	3.56466e-08	0.0660694	0.0118867	0.0342876	6.6209e-08	0.852669	1.09737e-07	6.08582e-08	0.0350874	7.48822e-08
others	donor4_1.AAAGGGCAGCTTGAAT.1	0.0107148	1.26482e-08	1.30162e-08	4.10592e-09	1.19683e-08	0.909703	0.0795824	8.85782e-09	5.70904e-09	3.68931e-09
others	donor4_1.AAAGGTAAGCTGTACC.1	0.0488766	0.12591	1.79256e-07	0.0493926	1.24693e-08	0.619127	8.68668e-08	0.0437972	0.112896	1.83188e-08
others	donor4_1.AAAGTAGCATTGCTCA.1	1.16069e-08	2.25314e-08	2.67237e-08	1.60231e-07	0.44985	0.48246	2.31444e-08	1.70028e-08	3.53636e-08	0.0676896
others	donor4_1.AAAGTCACTGATGTAA.1	4.02496e-08	0.0976645	1.09267e-07	6.80952e-08	1.68812e-06	0.84683	0.0289798	3.29009e-07	0.0265235	2.33638e-07
others	donor4_1.AAAGTGTGATTTATCT.1	4.61612e-10	0.00888105	1.68489e-08	0.0352814	0.0066228	0.868997	5.26018e-10	0.07588	2.29694e-10	0.00433783
others	donor4_1.AAAGTTGACTCCCGTA.1	1.03373e-09	0.00710518	2.53697e-09	7.83823e-10	0.02712	0.94565	7.32491e-09	0.0111127	0.00901219	3.48878e-09
others	donor4_1.AAATAACCATACGGGA.1	1.89206e-08	0.0657183	2.21933e-08	0.0327168	0.00426434	0.800423	0.0783454	0.0167907	5.16063e-09	0.00174118
others	donor4_1.AAATAAGGTAGTGCCC.1	6.6174e-08	1.02994e-07	0.254255	0.0322599	3.14883e-08	0.60788	0.105601	9.94181e-08	3.30174e-06	5.00593e-08
others	donor4_1.AAATACCTATAAGCAT.1	6.00618e-09	0.0173556	1.08934e-08	1.71733e-08	2.2847e-08	0.901545	1.19378e-08	0.0799816	0.00111808	8.82392e-09
others	donor4_1.AAATAGCTTAGACTTT.1	0.0110126	0.00493293	4.1206e-08	6.51416e-09	0.022527	0.863248	1.04974e-08	0.0519358	8.95071e-09	0.046344
others	donor4_1.AAATAGGGTGCTATTG.1	0.0105873	0.0126824	0.0554691	2.96444e-08	0.0526275	0.858685	9.52669e-08	0.009948	2.83063e-08	7.8035e-08
others	donor4_1.AAATCGTGTACCACAA.1	0.00640137	5.74805e-08	7.40477e-08	1.26896e-07	0.0200974	0.930879	1.54044e-07	0.0374294	1.19957e-07	0.00519251
others	donor4_1.AAATGATTCGATCAGC.1	7.97118e-08	3.01664e-08	0.0199069	9.5025e-09	1.62691e-08	0.853527	0.0637785	0.0627872	2.04699e-08	1.90243e-08
others	donor4_1.AAATGCTCGTTACGTT.1	1.33432e-07	0.0535209	1.12465e-07	1.43401e-07	0.183995	0.717743	1.00625e-07	0.0447405	5.31165e-08	1.88612e-07
others	donor4_1.AAATGGCATGTCTTGT.1	0.0197777	0.143599	0.226456	7.19963e-08	0.00153142	0.534698	9.10316e-08	0.0739372	4.698e-08	7.34721e-08
others	donor4_1.AAATGGCCCGTGCCCT.1	4.30343e-07	3.20077e-07	5.19088e-07	3.25306e-06	0.260216	0.707051	0.0327246	1.34046e-06	5.98728e-07	1.52952e-06
others	donor4_1.AAATGGTCAATGTGCC.1	3.99309e-08	0.00353594	1.39623e-06	6.22339e-08	0.0155406	0.877551	0.000612527	0.0821154	0.0206429	3.82272e-07
others	donor4_1.AAATTAACGGGTAGCT.1	4.88369e-08	0.0144747	7.4762e-08	5.90601e-08	0.114781	0.786004	5.79605e-08	8.87287e-08	0.00127362	0.0834665
others	donor4_1.AAATTACACGACTCTG.1	3.14054e-05	0.004072	0.00485516	0.0221602	0.0505213	0.865966	0.0123951	0.0288935	0.0111049	9.92537e-08
others	donor4_1.AAATTACCTATCGATG.1	0.0164818	1.94681e-09	2.06913e-08	4.84791e-09	0.27693	0.532506	0.0924958	0.0815864	4.68423e-10	2.49529e-09
others	donor4_1.AAATTCCAGGTCCAAA.1	2.95765e-09	0.00505161	9.14004e-09	3.18048e-09	3.04848e-09	0.994948	4.64379e-09	9.81611e-09	4.91769e-09	4.81728e-09
others	donor4_1.AAATTGGTGAGAAGCA.1	0.0320365	1.33808e-07	5.22582e-07	5.10817e-08	0.0179833	0.789601	3.27629e-07	0.043579	0.1168	1.39852e-07
others	donor4_1.AAATTTACCGAAATCC.1	0.0279458	7.68261e-07	1.31688e-06	1.41803e-07	2.07011e-07	0.394784	1.70705e-07	2.48906e-07	0.577267	1.42788e-07
others	donor4_1.AACAACTGGTAGTTGC.1	1.00001e-09	1.34597e-09	2.00648e-09	7.25867e-10	7.72735e-09	0.925833	6.97179e-09	5.37623e-09	0.0741665	1.77476e-09
others	donor4_1.AACAATTACTCTACGC.1	0.00261466	8.30477e-09	4.10275e-08	0.0742201	0.0123123	0.687456	9.61762e-09	4.14776e-09	0.127646	0.0957502
others	donor4_1.AACACACGCTCGCCGC.1	6.40842e-09	9.01541e-09	0.170512	1.50883e-09	3.48031e-09	0.768221	4.44163e-09	0.0232315	0.0380359	1.92453e-09
others	donor4_1.AACACGACTGTACTGA.1	0.0302935	0.0596917	5.36628e-08	0.0540651	5.45041e-08	0.672004	1.6421e-08	1.58525e-08	0.183946	2.95072e-08
others	donor4_1.AACAGGAAATCGAATA.1	3.59147e-09	4.96604e-09	7.07851e-09	5.80291e-09	0.00717697	0.992823	1.48614e-09	5.37898e-09	3.35717e-09	2.51111e-09
others	donor4_1.AACAGGATGGGCCGCG.1	4.66981e-07	0.0223447	0.395093	0.0325897	0.0316645	0.452656	2.94199e-07	0.0656504	3.55198e-07	5.21453e-07
others	donor4_1.AACATATCAACTGGTG.1	6.66569e-10	3.44584e-10	0.00125571	0.0337459	0.243789	0.688523	1.36652e-09	6.13621e-10	3.23107e-10	0.0326865
others	donor4_1.AACATTGAAGTTGATC.1	0.00013493	0.000291472	1.1073e-06	0.0620197	0.224571	0.68716	0.0256605	4.32862e-07	0.000159915	7.45425e-07
others	donor4_1.AACCAAGACTTCTCTG.1	0.0342487	3.17283e-07	0.547668	4.6341e-08	0.0547226	0.36336	4.44621e-08	5.49751e-08	4.31418e-07	1.08807e-07
others	donor4_1.AACCAGTATCACTCTT.1	3.98991e-08	8.40545e-08	1.11802e-07	0.0432504	0.0106188	0.486819	4.42939e-08	3.91881e-07	0.459311	1.43298e-07
others	donor4_1.AACCATGGGATCGCTA.1	1.02351e-08	1.8071e-08	1.77179e-08	5.36853e-09	0.0958919	0.821843	0.00453575	0.0777297	8.0322e-09	9.31465e-09
others	donor4_1.AACCCATCCCATGATC.1	1.2331e-08	0.0141805	0.150337	0.0117589	0.377213	0.386504	0.0389108	0.00999045	0.0111051	5.46105e-07
others	donor4_1.AACCCGACAACCCGTG.1	2.48142e-07	2.70186e-07	4.08291e-07	5.14149e-07	0.422763	0.577227	4.81514e-06	3.20912e-06	4.16378e-07	4.08605e-07
others	donor4_1.AACCCTACTGTCAATA.1	5.64615e-07	2.33032e-06	0.0961169	0.0218434	0.0259666	0.791983	1.62044e-05	0.0640672	9.62037e-07	2.36448e-06
others	donor4_1.AACCCTGGTGGAACCA.1	0.170626	0.188938	0.186791	2.06412e-09	2.74551e-09	0.3473	3.88273e-09	4.52981e-09	0.106346	2.73304e-09
others	donor4_1.AACCGAGCTTGGTCAT.1	4.06724e-08	0.0111016	4.58661e-09	0.0508598	0.191313	0.746725	4.91328e-09	2.08601e-08	2.67875e-09	1.45311e-08
others	donor4_1.AACCGTTGTGTTTGCT.1	0.00874322	0.202035	0.42549	1.12729e-06	6.30529e-07	0.214652	3.45884e-07	2.23527e-07	2.92609e-07	0.149077
others	donor4_1.AACCTTTAAATACGGT.1	2.576e-10	5.79994e-10	6.7391e-10	1.0253e-09	0.214472	0.779366	1.93446e-09	0.00616159	7.83474e-10	4.74037e-10
others	donor4_1.AACCTTTACGACGTCT.1	1.68605e-06	0.1231	2.24475e-07	0.0353519	0.0329623	0.595892	0.0925008	0.12019	6.27166e-08	2.12614e-07
others	donor4_1.AACGAAAGTCGTCCCA.1	2.39195e-09	3.65281e-09	0.137787	1.51693e-08	0.154059	0.708154	7.95643e-09	2.36992e-08	2.42514e-09	2.00036e-08
others	donor4_1.AACGATAATGCCGTAG.1	3.16172e-09	1.65275e-09	1.20786e-08	1.93578e-09	0.052118	0.853603	0.0604145	9.67824e-09	1.55201e-09	0.0338641
others	donor4_1.AACGATAGAAGGGCCG.1	6.21382e-09	0.138569	0.080284	6.74757e-09	1.40213e-08	0.780283	7.03317e-08	4.55341e-08	0.000863722	1.82236e-08
others	donor4_1.AACGATATGTCAACTG.1	0.0212867	6.67098e-09	5.95568e-09	5.64122e-08	1.29785e-08	0.818617	2.55293e-08	0.160096	4.67163e-09	6.59295e-09
others	donor4_1.AACGCATGATCTGGGT.1	4.12461e-08	2.17451e-07	1.17284e-07	0.0333557	7.17223e-05	0.831483	0.0439917	0.0910974	2.87466e-07	1.29798e-07
others	donor4_1.AACGCGGTCTCCAGCC.1	0.0131418	0.0364002	0.163309	2.65645e-07	3.0112e-07	0.687642	0.0995059	1.00494e-07	8.40326e-08	6.77124e-08
others	donor4_1.AACGGACGTACGTATA.1	1.93853e-08	0.0325782	0.179035	5.57388e-08	0.0225041	0.662163	2.39141e-07	0.00112586	0.0968528	0.00574008
others	donor4_1.AACGTACTGTGGGTAC.1	3.58587e-07	7.34927e-07	2.80454e-06	4.19937e-07	0.0449792	0.938517	3.29857e-07	4.16884e-07	0.0164978	7.07184e-07
others	donor4_1.AACGTGATGAAGGACA.1	8.97694e-08	2.43271e-07	0.435801	0.0294584	4.51141e-08	0.461564	5.98103e-08	0.0171455	1.75313e-07	0.0560303
others	donor4_1.AACGTGCGAAAGTCTC.1	2.02215e-07	0.0597586	8.10153e-07	1.86034e-07	0.138143	0.672406	1.77455e-07	7.31893e-07	0.12969	3.08219e-07
others	donor4_1.AACTAGGCTTGGGTGT.1	1.34212e-07	0.042943	3.59599e-07	3.96886e-08	0.280581	0.676475	9.60968e-08	1.42461e-07	4.19053e-08	1.7124e-07
others	donor4_1.AACTCAAGTTAATTGC.1	0.00182714	0.0661716	0.0118327	5.20442e-08	0.0365917	0.794245	1.32029e-07	5.157e-08	0.0274582	0.0618739
others	donor4_1.AACTCTCAATAGAGCG.1	2.63579e-07	4.62315e-07	0.00522065	0.00289122	0.224101	0.663621	0.0801926	5.73716e-07	2.29329e-07	0.0239718
others	donor4_1.AACTGAGGTCAGCGTC.1	0.169956	0.00924025	3.99457e-09	1.2126e-08	2.4172e-09	0.629758	4.68122e-09	0.151674	0.0393718	5.08261e-09
others	donor4_1.AACTGATATTAGGCCT.1	8.26695e-08	3.72667e-07	9.29068e-05	1.32839e-07	5.08765e-07	0.960017	0.0157589	0.0241289	9.56614e-07	1.92323e-07
others	donor4_1.AACTGGGTCCCGACGT.1	1.53602e-08	4.44834e-08	3.71838e-08	4.1502e-08	0.0212927	0.908983	6.66523e-08	0.0697237	2.79735e-08	1.37945e-07
others	donor4_1.AACTGGGTTCGAGCCG.1	0.257054	6.50787e-08	6.45489e-07	0.101968	5.8039e-08	0.4044	1.12563e-07	3.59092e-07	0.236576	6.94881e-08
others	donor4_1.AACTGGTGTGGGCCTT.1	0.0120068	3.65821e-08	0.0940387	6.60301e-08	0.118981	0.750241	6.99716e-09	0.024733	3.85094e-08	6.29776e-08
others	donor4_1.AACTTCTGCGTCTATC.1	2.34572e-07	5.11558e-07	9.29455e-07	7.05244e-07	0.125476	0.849528	2.01118e-06	0.0196703	9.66546e-07	0.00532057
others	donor4_1.AACTTGCCCGTATGCA.1	0.0275437	1.03381e-06	0.145252	0.0804445	1.21863e-06	0.607239	2.43009e-06	0.0371466	3.76339e-07	0.102368
others	donor4_1.AACTTGCGTTCTCGCG.1	1.48896e-09	0.139559	5.01003e-08	1.67816e-06	1.67763e-09	0.315217	1.22922e-09	2.07641e-09	0.503442	0.0417805
others	donor4_1.AAGACCCAACTGAACA.1	0.0150505	0.0702254	0.0264409	1.45622e-07	0.297069	0.4987	8.10815e-07	0.0358743	0.0566385	3.73267e-07
others	donor4_1.AAGACTGCAAGCTACT.1	4.29238e-08	0.0610241	0.0627083	4.06815e-08	0.121364	0.620307	0.112491	2.30289e-07	0.0221048	7.23772e-08
others	donor4_1.AAGAGATGAATCGGTA.1	0.0288648	0.00109867	0.0988153	0.0120982	0.0266205	0.805214	2.67122e-09	0.00985786	4.49188e-09	0.0174305
others	donor4_1.AAGAGCTCTTTATCGG.1	1.19848e-08	1.8099e-07	0.0533836	2.13977e-08	0.147208	0.725507	0.0193367	0.00354173	0.0510232	3.87608e-07
others	donor4_1.AAGAGGCATGGATCGC.1	4.02851e-08	0.00357563	7.03493e-08	0.0273305	0.0829185	0.736773	6.84466e-08	0.10551	0.0438928	5.59961e-08
others	donor4_1.AAGATTGGCGGAACGT.1	2.6232e-08	0.00199452	9.02615e-08	2.98415e-08	0.199334	0.781054	9.00496e-08	9.12665e-07	0.017616	6.70411e-08
others	donor4_1.AAGCACCCTGCGTATC.1	1.00146e-08	2.43627e-08	6.24179e-08	0.00911703	1.47579e-08	0.848408	5.7211e-08	0.129049	1.6383e-08	0.0134264
others	donor4_1.AAGCATACTCTCCTGA.1	1.85668e-07	1.57406e-07	3.33821e-07	0.0455965	0.133297	0.821101	4.60444e-06	6.3042e-07	1.45701e-07	2.45787e-07
others	donor4_1.AAGCCGCCGTGAAATC.1	7.23089e-08	0.182464	8.49655e-08	2.21508e-07	0.0469369	0.325321	3.21344e-08	4.71472e-08	0.445277	3.0737e-07
others	donor4_1.AAGCGGCGTCATGGGT.1	2.49679e-10	9.29377e-10	0.200089	0.00760457	1.18286e-09	0.740448	4.52304e-10	9.22697e-10	0.0518584	3.59162e-09
others	donor4_1.AAGCTAGATCGAGTAA.1	3.18963e-08	6.76019e-08	7.93756e-08	3.08098e-08	0.185031	0.660161	0.10426	3.21621e-07	9.81389e-08	0.050547
others	donor4_1.AAGCTCGTGCCAAGTC.1	3.70406e-09	0.122767	0.111144	2.48623e-09	0.000298049	0.533462	0.00916731	1.0571e-08	0.223161	1.5243e-08
others	donor4_1.AAGCTCTTTCATGGTG.1	5.6547e-09	0.063206	0.0556328	5.955e-09	0.0577411	0.82342	2.7919e-08	1.19992e-08	2.25736e-08	1.86278e-08
others	donor4_1.AAGGAGCGGTTGGTGC.1	2.32405e-09	4.65051e-09	6.69059e-09	1.15539e-09	0.0397923	0.960208	4.52664e-09	3.32492e-09	3.1391e-09	5.55131e-09
others	donor4_1.AAGGATCGATCGCTTG.1	5.95295e-09	0.0241669	1.01253e-07	4.71381e-09	1.04747e-08	0.973032	1.76514e-08	0.00280065	1.76544e-08	1.25603e-08
others	donor4_1.AAGGATGAGGGACCTC.1	0.00709214	9.64982e-08	2.88982e-07	0.0211606	0.0368703	0.927827	0.00702013	2.95001e-05	2.25937e-07	1.29445e-07
others	donor4_1.AAGGCGCGTAAAGCTT.1	3.46538e-08	0.0128003	0.169364	0.0315291	0.0364987	0.678126	1.11114e-08	1.10024e-08	0.0716824	1.98736e-08
others	donor4_1.AAGGCTGTGCTCATCG.1	1.8971e-08	8.02681e-09	1.72129e-08	1.06157e-08	2.72399e-08	0.964162	0.0358379	1.69352e-08	8.31295e-09	1.69588e-08
others	donor4_1.AAGGGACAGATTCTGT.1	7.81045e-09	0.0164036	1.66648e-08	5.05382e-09	0.106185	0.774185	0.0977032	0.0055234	8.5777e-09	7.12038e-08
others	donor4_1.AAGGTATCCTAATATA.1	6.10805e-08	2.93112e-07	1.00813e-07	1.83334e-07	0.0568188	0.895756	1.67511e-07	0.0474239	1.23681e-07	4.16092e-07
others	donor4_1.AAGGTGATAAACCAGC.1	1.08038e-09	0.00259298	0.0550791	0.0132232	0.0405189	0.786815	3.73824e-08	0.0543411	0.0384838	0.00894538
others	donor4_1.AAGTAGAAGACCGGGT.1	2.32042e-06	2.26753e-05	0.000298444	3.66015e-06	3.93785e-06	0.926078	0.00793016	0.0230524	0.0413842	0.0012245
others	donor4_1.AAGTCAATTGTCGTCA.1	1.16948e-09	0.282346	2.96869e-09	0.0136834	2.49915e-09	0.682049	2.86877e-09	6.87458e-09	0.0219219	5.10018e-09
others	donor4_1.AAGTGAGTCGGGTTTA.1	0.0282245	0.137293	0.0551781	0.00789071	6.31753e-08	0.571976	7.88499e-08	5.9813e-08	0.199438	1.31849e-07
others	donor4_1.AAGTGCCTTGACTGTA.1	2.58431e-09	0.225977	2.79872e-09	2.02698e-08	3.8173e-09	0.774023	3.8134e-09	5.27304e-09	2.29691e-09	4.2388e-09
others	donor4_1.AAGTGTTTGGAGACGG.1	2.1216e-08	1.09385e-07	6.69111e-07	0.0200152	1.25931e-07	0.966154	7.41678e-08	0.0138294	1.14706e-07	8.17046e-08
others	donor4_1.AAGTTCACTCCAAGCT.1	4.45667e-08	0.0115805	4.68432e-07	0.00878023	5.69703e-08	0.895443	4.86058e-07	6.37456e-08	0.0841951	1.44558e-07
others	donor4_1.AATAACAACGCTCGGC.1	0.105472	1.08253e-08	3.48115e-08	1.57107e-08	0.101276	0.730051	0.0632008	3.16458e-08	1.29893e-08	4.3826e-07
others	donor4_1.AATAACACTAGAACAA.1	1.92726e-09	0.102687	1.74227e-08	0.00198541	0.0483926	0.70514	0.0856616	8.11746e-09	0.0561332	1.27433e-08
others	donor4_1.AATAAGTCCTCGAGAC.1	0.044004	0.0679419	3.83814e-08	1.00923e-08	1.95289e-09	0.682421	2.29656e-09	1.07017e-08	0.205633	1.94469e-09
others	donor4_1.AATACAATGTTTCAGG.1	5.83581e-08	4.00432e-08	0.00274592	0.0297532	0.0281103	0.90867	0.0307187	1.70591e-06	5.84895e-08	1.64262e-07
others	donor4_1.AATACCGGAGGGCTGT.1	2.02595e-08	2.16215e-08	0.209493	4.1415e-08	0.283277	0.507229	2.76789e-08	6.82004e-07	1.54321e-07	2.59083e-08
others	donor4_1.AATAGAACAGAGTGGC.1	1.97432e-07	3.2735e-07	1.82215e-06	2.76945e-07	0.243896	0.710781	1.42279e-06	0.0424088	0.00291067	2.75836e-07
others	donor4_1.AATAGAATCTGTTTCA.1	0.0146772	0.0233896	0.0698753	0.0231821	0.0331406	0.627285	0.0341654	0.174285	1.74681e-08	4.83733e-08
others	donor4_1.AATAGCTACCGCGTGC.1	0.01497	0.00328728	4.061e-08	0.0299661	3.69569e-08	0.899503	5.35252e-07	0.0522724	6.88353e-08	7.30276e-08
others	donor4_1.AATATCGAGGGTTCTC.1	1.49026e-07	1.8015e-07	4.70854e-07	0.0446205	0.225585	0.622405	0.107384	1.9581e-06	2.47296e-07	2.00282e-06
others	donor4_1.AATCCAAGGGCCTGAG.1	0.00714727	2.80786e-07	7.88268e-07	0.00738089	4.6283e-07	0.985467	3.0032e-07	3.49505e-07	1.83998e-06	4.7062e-07
others	donor4_1.AATCGCCTCAGCGCCA.1	0.0131791	0.00524781	3.35497e-08	6.66441e-05	0.0161235	0.822053	0.0379323	0.077313	0.0280846	1.06089e-08
others	donor4_1.AATCTGCGTTGGGACG.1	0.100688	0.0524779	8.13064e-07	0.0115152	0.0123987	0.822917	3.76149e-07	1.37474e-06	2.90342e-07	3.37545e-07
others	donor4_1.AATGACGTAGGATGTC.1	9.34676e-08	0.0728016	0.0961339	0.00138089	0.119087	0.668851	2.56865e-07	0.0155314	0.0262132	4.93092e-08
others	donor4_1.AATGACTGTCAGCCGG.1	2.54904e-10	4.46346e-10	4.22499e-10	3.55322e-10	1.13966e-09	1	5.07258e-10	6.80323e-09	3.35522e-10	7.28365e-10
others	donor4_1.AATGAGTTCGCATATG.1	2.16588e-07	0.0311223	2.66647e-06	1.3551e-07	0.127209	0.573635	1.0873e-07	2.66817e-07	0.26803	3.32474e-07
others	donor4_1.AATGATGATACGCTAT.1	0.00325282	1.69959e-09	0.00161461	0.0772831	0.0308979	0.797066	0.0420907	0.0477953	5.24801e-09	8.22808e-09
others	donor4_1.AATGCAACCGGGTACC.1	0.0243425	0.00629424	3.44156e-08	2.31257e-08	0.0819503	0.825141	0.0452384	5.06373e-09	0.0170332	1.16456e-08
others	donor4_1.AATGCACCAAGCAATG.1	0.0194359	3.34491e-08	0.0172236	0.0270797	0.10252	0.77135	2.7315e-07	0.0499654	4.35611e-08	0.0124255
others	donor4_1.AATGGTTCTCACAAGC.1	1.39763e-09	0.0370202	8.43105e-09	0.013537	0.0207042	0.928739	4.26798e-09	1.02168e-08	3.92066e-09	1.10543e-08
others	donor4_1.AATTAAAGGTCGGCGT.1	5.99173e-09	9.92451e-10	0.174125	2.70888e-09	1.54074e-09	0.751612	3.35123e-09	0.0313284	1.79902e-09	0.0429347
others	donor4_1.AATTAACGGATTTCCA.1	3.72458e-07	0.0876069	3.89731e-07	0.0179613	0.229578	0.664849	8.67473e-07	2.0029e-06	2.76169e-07	7.89626e-07
others	donor4_1.AATTAGCGCTGCAGCG.1	1.26304e-07	0.00210346	2.37245e-07	3.58822e-08	0.0823428	0.75549	0.0578048	8.35353e-08	5.35827e-08	0.102258
others	donor4_1.AATTGAACGCTCTGGT.1	1.5134e-08	0.0109616	0.00342516	1.10708e-07	0.251488	0.70077	0.0333557	5.24011e-08	1.58624e-08	8.48003e-09
others	donor4_1.AATTTGGGACATAGTA.1	0.046587	0.0564084	0.0260195	0.019044	1.12863e-08	0.790214	0.00256239	3.31741e-08	0.0370958	0.0220688
others	donor4_1.AATTTGGTTCCAAAGA.1	8.90151e-08	2.19836e-07	0.466197	0.0335709	1.73e-07	0.50023	2.15953e-07	1.02365e-06	1.57977e-07	1.0625e-07
others	donor4_1.ACAAATCGCACCGAAT.1	1.53646e-08	0.0135996	8.0495e-08	1.67089e-08	0.088767	0.89763	9.11259e-08	1.87548e-07	2.58671e-06	8.29547e-08
others	donor4_1.ACAAATGGTAGTGTTT.1	3.45225e-08	0.0338435	0.0340337	2.79464e-08	0.268671	0.582281	4.20562e-08	1.95747e-07	2.07634e-08	0.0811713
others	donor4_1.ACAAATTCAGATCTGA.1	0.0484735	0.0372047	3.83084e-08	3.41701e-08	6.21125e-08	0.676747	1.43825e-08	1.26385e-07	0.237575	2.41179e-08
others	donor4_1.ACAACAGCATGAGCTA.1	5.17223e-07	0.0359284	0.0798644	0.00436158	0.0208319	0.722664	0.0800357	0.039815	0.0164983	4.07553e-08
others	donor4_1.ACAACGGTCCCTGCGA.1	1.31625e-08	1.11121e-08	2.75192e-08	0.0098166	1.33703e-07	0.928455	0.0617277	2.52842e-08	2.81886e-08	1.91628e-08
others	donor4_1.ACAAGCAGTGCCTAGC.1	5.10003e-08	0.0720691	0.158776	0.00405294	6.48649e-08	0.649437	8.54375e-08	0.0640376	0.0516274	1.17715e-07
others	donor4_1.ACAAGGAAATCCGCCC.1	2.42025e-08	2.49188e-08	0.0792227	2.21902e-08	0.0593783	0.772506	0.0228712	1.02636e-07	0.0660215	4.28506e-08
others	donor4_1.ACAAGGACAAGAGGTT.1	2.34106e-09	2.85435e-09	6.07991e-09	2.96711e-09	0.00202869	0.997971	8.01735e-09	1.88479e-07	4.16466e-09	4.16751e-08
others	donor4_1.ACAAGGCCTACCAGCC.1	0.00143918	1.2254e-07	1.13069e-07	0.0395516	0.00421976	0.670522	4.51677e-08	8.34288e-08	0.284267	8.73853e-08
others	donor4_1.ACAAGGGCAGGCTCTG.1	0.00838699	1.8378e-09	1.6456e-09	0.0117436	0.0568921	0.890474	1.52225e-09	0.0325034	1.54178e-09	1.73657e-09
others	donor4_1.ACAATCCATTTAAACC.1	9.85021e-08	6.31437e-07	4.81252e-07	1.37742e-07	0.192003	0.611345	0.19665	9.91939e-08	1.81195e-07	2.22783e-07
others	donor4_1.ACAATGAATACGGAGA.1	5.16098e-09	3.15824e-09	0.223167	0.00439337	0.0971591	0.627436	3.48332e-08	2.99822e-07	0.047844	1.26624e-08
others	donor4_1.ACAATTTGAGCAGTGG.1	5.88628e-09	7.16031e-09	1.69386e-08	0.0173796	1.41279e-08	0.962302	0.00670132	0.0136174	9.20428e-09	4.22728e-08
others	donor4_1.ACACAAAGACGGGTGG.1	0.0070067	7.91166e-07	3.37434e-06	1.55227e-05	0.0836648	0.909293	2.51386e-06	1.04767e-05	7.7551e-07	1.64027e-06
others	donor4_1.ACACAAATATTCCTAG.1	2.67699e-07	0.0739353	3.2644e-07	1.35776e-07	2.47164e-07	0.902104	1.43637e-07	2.74256e-07	0.0239592	2.63948e-07
others	donor4_1.ACACACCAGGACCAGT.1	1.15142e-08	1.43408e-08	0.158365	5.89165e-08	0.0895313	0.687677	1.91449e-08	0.0297813	0.034645	8.37535e-09
others	donor4_1.ACACCACATAATTAGC.1	0.00885477	0.0259937	0.122003	9.27092e-08	2.48222e-06	0.814157	3.66905e-07	0.0245944	0.00439401	1.49028e-07
others	donor4_1.ACACCCAGCATGCAGC.1	2.44807e-07	5.49993e-07	3.71147e-07	1.85881e-07	0.0313489	0.868667	1.03842e-05	0.0999532	1.91472e-05	2.81478e-07
others	donor4_1.ACACCCGAGAAATCCG.1	2.04844e-08	0.0238752	6.95126e-08	2.54388e-08	4.73591e-08	0.924524	9.31772e-08	0.0386063	0.011613	0.00138152
others	donor4_1.ACACGAGACTCCTTCT.1	3.74499e-07	0.0803576	1.06889e-07	0.0264641	9.82652e-09	0.848311	6.19748e-08	0.0310166	0.0138496	1.07828e-08
others	donor4_1.ACACGGCACTATGCAT.1	0.0985518	0.0943941	9.52627e-08	1.45711e-08	9.87678e-09	0.671548	8.68502e-09	2.08286e-07	0.135506	2.37447e-08
others	donor4_1.ACACGGGAACTTAGGG.1	5.26951e-05	0.0485864	0.000251074	0.01168	3.2755e-05	0.922048	0.000213065	0.0116962	0.00537265	6.74558e-05
others	donor4_1.ACACTGATCAAGGTGT.1	0.0124735	2.33752e-08	1.94032e-08	0.00139914	0.212399	0.666055	0.0489308	7.99839e-09	0.0587431	1.61771e-08
others	donor4_1.ACAGAACTGAGAACAA.1	6.96537e-09	1.74599e-08	2.06048e-08	2.33135e-08	0.236168	0.659273	0.10456	3.35555e-08	1.71852e-08	1.46517e-08
others	donor4_1.ACAGCGCACCCGCAGC.1	0.0571487	0.0291101	0.00650596	0.0258827	0.0202369	0.603438	0.098945	2.89709e-09	0.0729264	0.0858059
others	donor4_1.ACAGGCTTGCCCGACT.1	2.55094e-08	0.0819509	0.170974	9.53688e-08	1.39891e-07	0.699748	0.0130482	2.72821e-07	0.034279	2.93785e-08
others	donor4_1.ACAGTATACCGTGGGA.1	1.9067e-09	0.0067799	0.000823353	7.82147e-10	0.075663	0.851128	1.03103e-09	0.0656062	7.02653e-09	1.23236e-09
others	donor4_1.ACATAATAAGGCGGTG.1	1.33362e-08	9.75852e-09	2.25332e-08	7.27791e-09	2.39221e-08	0.914187	0.0563559	3.14095e-08	0.0294567	1.49919e-08
others	donor4_1.ACATCCCGGCCATACG.1	7.39316e-07	1.28518e-06	0.201518	5.28877e-07	0.0381098	0.760361	1.65155e-06	4.48771e-06	2.01222e-06	1.49305e-06
others	donor4_1.ACATCGATCGTTTACC.1	4.66387e-08	1.71954e-07	1.7604e-07	1.12326e-05	0.0655462	0.862349	0.000927434	0.0711655	1.16412e-07	1.65401e-07
others	donor4_1.ACATCGTATGCAATGG.1	0.0142321	0.00314603	4.35169e-07	0.00637794	0.287609	0.538572	2.4836e-06	0.132276	0.0177825	7.95754e-07
others	donor4_1.ACATCGTTAACCTAGT.1	0.0298997	0.0656366	0.384517	4.25619e-07	2.35502e-07	0.422255	3.51417e-07	0.0976883	1.64004e-06	8.65056e-07
others	donor4_1.ACATGGCGCCAAAGTA.1	4.1414e-10	0.0145869	0.14659	1.23514e-09	8.83222e-10	0.694374	0.0861519	0.0582974	1.1368e-09	8.68156e-10
others	donor4_1.ACATTAGTTTATATCC.1	3.60893e-09	5.80452e-09	6.04487e-09	0.00355515	0.0383306	0.848334	1.10947e-08	0.0626766	1.85214e-08	0.0471031
others	donor4_1.ACCAAACACCCAGCGA.1	4.66626e-08	3.45461e-08	0.153591	0.0556057	1.31703e-07	0.790802	7.05003e-08	7.70575e-08	1.94852e-07	5.21111e-08
others	donor4_1.ACCAACACCACACACT.1	0.00241852	0.0573175	0.0283803	0.0161767	0.0670483	0.72236	0.038757	0.0278351	0.0397055	6.35341e-07
others	donor4_1.ACCAACGCTTATTTAT.1	0.0181679	2.58868e-07	2.77637e-06	0.0202768	0.139243	0.807856	2.43631e-06	8.99923e-07	0.0144497	5.75221e-07
others	donor4_1.ACCAAGAACGCGTGTC.1	5.94994e-06	5.40029e-06	5.05164e-06	3.60414e-06	0.00261549	0.888529	4.24652e-06	0.0983218	5.9575e-06	0.0105038
others	donor4_1.ACCAATATGCAAGTTA.1	6.1522e-08	3.45653e-08	0.0727307	2.32622e-08	1.64017e-07	0.927268	4.18086e-07	5.54172e-08	4.86156e-08	8.92915e-08
others	donor4_1.ACCACAACTCAGAACA.1	0.0448784	8.68196e-08	0.408808	6.95855e-08	9.18918e-08	0.501066	4.10348e-08	4.41408e-08	0.0452475	3.8313e-08
others	donor4_1.ACCACCAATGTAACAA.1	0.00911959	0.0562356	5.59185e-07	9.40612e-08	2.49414e-07	0.868333	4.20006e-07	0.0538258	0.00705678	0.00542808
others	donor4_1.ACCACCCTCTCTTCTA.1	0.00288173	0.0827264	4.19182e-08	0.0181822	0.0139449	0.772173	1.09399e-08	0.0566944	0.0465615	0.00683576
others	donor4_1.ACCACGTGCAGCTATA.1	5.59911e-09	1.08324e-08	4.8401e-08	1.75214e-08	0.0987004	0.901299	8.14726e-09	1.46059e-08	2.60213e-08	1.73444e-08
others	donor4_1.ACCAGTGCCCGGTCAA.1	0.00932179	3.80798e-08	0.00698234	0.0707683	0.00572755	0.892704	1.65262e-07	0.0144945	1.01547e-06	4.22017e-08
others	donor4_1.ACCAGTGCGGGAGACG.1	1.87332e-09	0.0773845	0.170979	4.80376e-09	2.64775e-08	0.715876	0.0357609	3.03569e-08	1.8825e-08	8.30387e-09
others	donor4_1.ACCATATCCGCAATAA.1	1.2619e-09	0.0474777	0.0759343	3.96079e-09	0.0936889	0.782899	1.75143e-09	4.15886e-09	8.99847e-09	5.64159e-09
others	donor4_1.ACCATCGTATATGGTA.1	9.79469e-08	1.95149e-07	0.0419672	9.34046e-07	0.117362	0.840669	8.80296e-07	9.78864e-08	8.05034e-08	7.47279e-08
others	donor4_1.ACCCAACGCCCGTGGC.1	5.70106e-09	1.58585e-08	6.849e-08	0.00581205	0.0377391	0.626111	0.209919	0.0925254	0.018668	0.00922529
others	donor4_1.ACCCACCTACATGCTC.1	0.0157714	3.9234e-08	8.20845e-08	0.00261569	0.0563818	0.925231	1.59376e-07	9.59479e-08	9.8725e-08	1.60385e-07
others	donor4_1.ACCCGGAAACTCCCAG.1	2.4316e-08	3.81303e-07	0.146817	0.0176153	0.169383	0.666183	4.08931e-07	1.1004e-08	5.59425e-08	2.83561e-08
others	donor4_1.ACCCGGTTACACTTCC.1	0.00882714	2.56248e-08	0.0427942	1.42221e-08	4.82784e-08	0.831196	4.47041e-08	0.0205204	0.0537713	0.0428913
others	donor4_1.ACCCGTGTCATCAGTA.1	0.0181226	2.19888e-07	2.75387e-07	2.81982e-08	0.267727	0.707769	1.69994e-07	6.07337e-08	0.00638053	6.14689e-08
others	donor4_1.ACCCTATAGGACTGAG.1	1.49648e-09	0.0495894	0.38791	0.0402217	1.4893e-06	0.459255	5.68248e-09	0.058855	0.00416764	3.77794e-09
others	donor4_1.ACCCTATGCCATATCG.1	0.0501619	0.00738646	1.55675e-07	0.117447	0.143537	0.681467	2.18744e-07	2.71386e-07	7.91347e-08	9.92482e-08
others	donor4_1.ACCCTCCCTTGCTATT.1	5.39211e-07	0.000672683	0.0691189	1.06398e-05	0.0832975	0.77315	5.00503e-06	0.0737441	8.44424e-08	1.09389e-07
others	donor4_1.ACCCTTTAGTTCTCCA.1	0.101451	0.120365	2.1151e-05	1.54918e-07	5.20903e-08	0.624048	3.93067e-08	7.33731e-08	0.154114	8.27418e-08
others	donor4_1.ACCGAAAGGGCCCTGC.1	5.63802e-10	0.0370229	0.0312823	0.0144151	5.92518e-10	0.826188	5.4121e-10	7.00253e-10	0.0837191	0.00737267
others	donor4_1.ACCGAAGAGTCTGGTT.1	0.037977	2.64676e-07	0.0799817	0.0100536	0.203909	0.668078	9.94607e-08	2.26899e-07	4.23891e-07	2.28638e-07
others	donor4_1.ACCGACTGAGTCCCAC.1	2.4055e-08	0.0289863	2.14397e-09	0.0600702	0.251884	0.65906	2.43746e-09	2.96879e-09	1.26914e-08	4.53292e-09
others	donor4_1.ACCGATGGTAGCATCG.1	2.60237e-09	0.0111553	0.0669062	1.92467e-09	0.337172	0.506498	1.49222e-08	0.0782684	5.68098e-09	2.26289e-08
others	donor4_1.ACCGCAATAACTGCCT.1	4.08918e-07	6.51655e-07	0.0294461	6.2242e-07	0.221478	0.749072	4.70143e-07	4.13816e-07	1.24212e-06	3.80362e-07
others	donor4_1.ACCGCGGTGGAAGTCG.1	1.62804e-07	0.0855754	1.69638e-07	7.06179e-08	6.67938e-08	0.861528	0.0457296	0.0071669	1.11609e-07	5.34847e-08
others	donor4_1.ACCGGGCCTTTGTTGA.1	0.00893532	2.09909e-06	0.0614141	0.00557938	7.43816e-07	0.675775	0.0193081	1.477e-07	0.204862	0.0241225
others	donor4_1.ACCGGTCTGAGTACGG.1	0.00797075	4.82186e-08	9.93273e-08	0.01402	4.80673e-08	0.814859	8.28523e-08	6.66334e-08	0.163149	9.67465e-07
others	donor4_1.ACCTAATCGACTTCCT.1	1.27656e-07	8.13948e-08	0.387881	7.85032e-08	9.6139e-06	0.520475	1.27688e-08	1.52461e-08	2.93493e-08	0.0916341
others	donor4_1.ACCTCCGTTATTCACC.1	3.01039e-10	0.0251609	0.322135	3.66834e-10	1.38739e-09	0.552868	0.0823781	2.49938e-09	0.0174576	1.06328e-09
others	donor4_1.ACGAAATGGGCGGCAC.1	2.72622e-07	8.59415e-08	0.313205	5.95614e-08	0.0170673	0.441112	4.50838e-07	0.108126	0.120489	8.56156e-08
others	donor4_1.ACGAGATATTTGCTTA.1	0.0427593	5.01365e-06	0.130431	0.0844719	8.75858e-09	0.502339	3.51849e-08	0.00438918	0.235604	1.66316e-08
others	donor4_1.ACGAGGTTTACAACGT.1	1.00418e-08	0.0042162	4.5451e-08	0.0501511	0.398498	0.547134	1.7939e-08	4.01218e-08	2.91983e-08	5.44405e-08
others	donor4_1.ACGAGTACGGATGCCC.1	0.0124375	5.34297e-08	0.0689959	3.24924e-08	0.0761997	0.6357	0.0831991	0.123468	6.55561e-08	6.0219e-08
others	donor4_1.ACGATACATAGAACTA.1	5.6945e-07	0.0600693	0.0294138	2.45157e-05	0.0185387	0.706571	0.00360136	0.114553	2.04619e-06	0.0672259
others	donor4_1.ACGATCATACATAGAG.1	1.01746e-09	2.75116e-09	0.138032	1.30878e-08	0.138429	0.723539	5.49529e-07	4.94911e-09	2.09131e-09	1.25689e-08
others	donor4_1.ACGATGCATATGTTAT.1	5.97791e-08	0.0768376	1.56764e-07	4.77597e-08	0.169378	0.704649	0.0491339	3.67224e-07	5.48829e-07	1.51547e-07
others	donor4_1.ACGCAATCACTACAGC.1	6.0068e-09	1.13465e-07	0.0654063	0.0687298	0.04452	0.689113	2.54975e-07	0.13223	2.13806e-07	2.24903e-07
others	donor4_1.ACGCATAAATGACATG.1	0.0931855	1.75803e-07	1.40848e-07	0.05194	8.26835e-08	0.655687	3.43451e-08	7.41873e-08	0.199187	1.31333e-07
others	donor4_1.ACGCATTCGTGAGTAC.1	0.00812536	1.20027e-06	0.0214458	0.0409426	0.208172	0.671382	0.0404885	5.87078e-07	0.00944115	9.19848e-07
others	donor4_1.ACGCCAGATGATTTCT.1	3.02076e-08	0.00592423	2.81738e-08	2.11009e-08	3.09846e-08	0.939557	1.29325e-08	0.0545187	1.36623e-08	8.3748e-09
others	donor4_1.ACGCCGCTAGACGACC.1	1.35578e-10	1.21656e-10	1.45791e-10	0.015195	0.0116339	0.899057	3.04653e-10	0.0698454	8.2851e-11	0.00426846
others	donor4_1.ACGCGAAGTCAGACGA.1	1.05104e-06	0.27199	1.14165e-05	7.89099e-07	0.145151	0.402005	1.21407e-05	0.0328206	0.148006	1.56457e-06
others	donor4_1.ACGCGGGCCAAGGACA.1	2.55227e-09	0.0367085	0.0079782	3.63605e-09	0.0168616	0.857136	1.0599e-08	0.0134621	0.00495194	0.0629015
others	donor4_1.ACGCTAGTGATACACT.1	0.00189717	0.0712549	1.38552e-07	3.00238e-08	2.5627e-07	0.781825	7.22397e-08	0.0988512	0.0461707	8.91386e-08
others	donor4_1.ACGCTTAGTGTCTCTC.1	0.215249	5.91083e-08	1.08055e-07	0.0745375	5.10689e-08	0.54044	3.58935e-08	8.38777e-08	0.169774	9.54242e-08
others	donor4_1.ACGGAATTTAGCAAAT.1	2.1673e-07	1.89059e-07	3.349e-07	2.91539e-07	0.0766357	0.900787	5.60807e-07	0.0225751	2.90118e-07	2.77304e-07
others	donor4_1.ACGGACTCTCAAAGCG.1	5.45862e-08	0.135277	3.37803e-08	1.71154e-08	0.0130974	0.651788	1.97297e-08	5.58086e-08	0.199837	2.70582e-08
others	donor4_1.ACGGAGCGCAAATTAC.1	4.76433e-09	3.58383e-09	6.37998e-09	0.0217203	0.00760056	0.874463	0.00495437	0.0845643	7.8872e-09	0.00669733
others	donor4_1.ACGGATGGTGCGGATA.1	3.00896e-09	1.17173e-08	0.0826215	2.68285e-09	3.22359e-09	0.875289	0.0420891	1.32686e-08	2.57169e-08	4.85827e-09
others	donor4_1.ACGGCACTTGCTTGGG.1	2.17865e-08	0.00403968	2.07165e-08	0.00711954	4.03533e-07	0.951268	0.0275218	6.51135e-08	2.47266e-08	0.0100503
others	donor4_1.ACGGCGACGATGGGAA.1	7.17026e-08	3.55181e-08	0.0283857	0.00743374	0.066097	0.791431	0.106653	8.43569e-08	2.57874e-08	1.03312e-07
others	donor4_1.ACGGGCGTATGCGACA.1	1.67298e-08	0.0156314	4.38165e-08	0.0046825	2.53645e-08	0.936815	3.2601e-08	1.44829e-07	0.042871	1.4561e-07
others	donor4_1.ACGGTCACCGAGAACA.1	4.08967e-08	0.169986	0.183901	2.12584e-07	0.0171898	0.628921	7.8077e-08	4.32303e-07	4.09877e-07	9.78816e-08
others	donor4_1.ACGTAGATTGCTGATG.1	3.73584e-08	1.42338e-07	2.95833e-07	0.00216999	1.89139e-07	0.939502	0.0505556	0.00777177	1.39243e-07	5.86613e-08
others	donor4_1.ACGTATTACTCCGATC.1	0.00777429	3.97086e-06	5.92197e-06	0.0038286	0.0217651	0.799065	0.0668103	0.028117	1.71457e-06	0.072628
others	donor4_1.ACGTGCGCCTCGTGCA.1	1.88501e-07	1.46457e-07	2.18324e-07	1.95636e-07	0.0341002	0.964331	2.16204e-07	3.52573e-07	0.00156773	2.54407e-07
others	donor4_1.ACGTTAATGTCGAAGA.1	1.33065e-07	0.00615849	2.43409e-07	1.34799e-07	0.0473183	0.751819	0.00890007	0.125383	3.67345e-06	0.0604174
others	donor4_1.ACGTTCGCAATCAATT.1	0.00130038	0.000628364	0.0792521	0.000824316	0.00200809	0.782618	0.000937512	0.00287391	0.0928016	0.0367554
others	donor4_1.ACGTTTAGTTGTGATC.1	6.9484e-08	2.85821e-07	4.00866e-07	1.92851e-07	9.31877e-07	0.841992	9.6214e-07	0.143274	0.00443212	0.0102988
others	donor4_1.ACTAATACGTCAGGCG.1	7.10448e-10	0.0635378	0.0303675	0.00743203	1.28144e-09	0.898663	1.82253e-08	1.49891e-09	2.35661e-09	2.27678e-09
others	donor4_1.ACTACCAGCTCTCTGG.1	1.07678e-08	0.104231	3.11319e-08	9.84364e-09	8.38856e-08	0.870132	2.67412e-07	0.0256367	3.92806e-08	1.59419e-08
others	donor4_1.ACTACGCGTTAGAATT.1	1.68948e-07	8.92095e-08	5.26985e-07	0.0149269	0.35136	0.600281	0.0112446	1.8616e-07	0.0221838	3.14993e-06
others	donor4_1.ACTATATGCTGTGTTC.1	0.0138488	5.03576e-08	9.36759e-08	0.00973234	0.0120006	0.877951	0.00563256	0.0808336	5.77746e-07	1.79975e-07
others	donor4_1.ACTATCCAGGGCATGG.1	0.00193646	0.0124718	0.112695	3.28912e-08	0.0341584	0.783014	4.6729e-08	0.0554521	0.000272866	7.29541e-08
others	donor4_1.ACTATTCGTCCGTGGT.1	1.19619e-08	8.86347e-09	1.36394e-08	9.73117e-09	8.43671e-09	0.950075	1.65704e-08	4.03552e-08	0.0252586	0.0246667
others	donor4_1.ACTCAATAAAGGCACG.1	1.66894e-07	7.95931e-08	8.86521e-08	0.0300291	0.157814	0.785127	7.72334e-08	6.2554e-08	0.0270291	8.84825e-08
others	donor4_1.ACTCCCGTAGACTAGG.1	1.05156e-07	5.64561e-08	6.52628e-08	1.84786e-07	9.01686e-08	0.914999	5.56752e-08	1.42194e-07	0.0850003	6.01198e-08
others	donor4_1.ACTCCCTAATGCTAAA.1	1.53124e-07	0.0764153	7.68261e-06	0.011281	0.157315	0.738435	3.78266e-07	8.70354e-07	0.0165445	3.93435e-07
others	donor4_1.ACTCCCTAGAATAGTA.1	2.6988e-07	3.94944e-07	1.31927e-06	2.90706e-07	0.0147851	0.926547	9.71616e-07	0.0560796	0.00258456	7.80242e-07
others	donor4_1.ACTCGATGTATTTCAT.1	0.0400436	0.14121	1.50304e-09	0.0558119	0.0512926	0.521007	3.55411e-10	6.07856e-10	0.121883	0.0687515
others	donor4_1.ACTCGTCAGTAATCCC.1	0.0332443	0.00730308	2.28076e-06	0.0599664	0.0359558	0.526561	1.76788e-05	0.14045	0.194064	0.00243568
others	donor4_1.ACTCTCTGACTTAGGT.1	0.00347385	0.0010606	0.0116544	0.0214087	0.117359	0.81636	7.27192e-09	9.77934e-09	0.0286839	2.50774e-08
others	donor4_1.ACTCTCTTATACACGA.1	1.03094e-08	2.59339e-08	0.166018	0.110569	4.86852e-08	0.62018	3.70456e-08	2.82662e-08	0.103233	1.78246e-08
others	donor4_1.ACTCTTGTATAGTAAC.1	0.00556904	0.121705	0.0286679	0.00425374	0.021237	0.631653	3.5985e-07	6.9992e-07	0.186913	5.14048e-07
others	donor4_1.ACTGAATGGCGAAAGT.1	0.0114727	0.00290817	1.37171e-07	0.0144728	0.0346324	0.873036	0.0634694	3.08666e-07	5.87049e-08	7.54187e-06
others	donor4_1.ACTGATTTAGTGATTC.1	0.202872	4.195e-09	0.0683896	0.0487926	2.76935e-09	0.679946	2.77368e-09	1.18169e-08	1.58226e-08	4.80465e-09
others	donor4_1.ACTGCCCGCCATTCTC.1	0.0290204	2.19647e-06	6.99205e-07	2.83415e-07	0.225073	0.66984	3.16076e-06	0.0760599	2.98081e-07	2.76516e-07
others	donor4_1.ACTGCCGTCGTAACTC.1	0.0128556	2.98228e-08	7.11234e-08	1.65252e-08	1.93237e-08	0.987144	2.48904e-08	1.29691e-07	4.32297e-08	1.0167e-07
others	donor4_1.ACTGTACGATACACAT.1	1.97497e-08	9.56656e-08	0.0163963	1.08396e-07	0.0998012	0.752157	1.04353e-07	0.0899904	3.31104e-08	0.0416551
others	donor4_1.ACTGTAGCACTTTGGA.1	1.51961e-06	1.81585e-07	2.52181e-07	2.1262e-07	1.07831e-06	0.982992	1.13991e-06	0.0170013	2.85933e-07	1.54675e-06
others	donor4_1.ACTGTATACGCGAGCA.1	3.03618e-10	8.6358e-10	6.01316e-10	4.48838e-10	0.178794	0.819537	1.0828e-09	1.49782e-08	0.0016683	1.06898e-09
others	donor4_1.ACTGTCCAGGATTATA.1	6.82726e-09	4.7176e-09	3.49662e-09	0.000480198	0.094788	0.90366	4.18243e-08	8.92658e-09	0.00107172	2.64779e-09
others	donor4_1.ACTGTCTTCTTTAGAA.1	4.25594e-09	0.00783993	8.52655e-08	9.98128e-09	4.52641e-06	0.945055	0.0471005	2.18228e-08	9.69768e-09	1.09529e-08
others	donor4_1.ACTGTGCTAGTAGATC.1	1.82761e-06	5.84136e-07	0.110928	7.79995e-07	0.0657273	0.805478	6.55105e-07	4.45072e-07	6.384e-07	0.0178616
others	donor4_1.ACTTACCGGGCGCGCA.1	0.0149034	1.55683e-09	3.48341e-09	0.0133531	2.10141e-09	0.862121	5.57978e-09	0.0813805	0.0269041	0.00133792
others	donor4_1.ACTTACGCATCCACGC.1	2.29731e-06	1.29523e-06	0.0354559	2.49293e-06	0.00498284	0.937386	5.24008e-06	0.0221622	9.10425e-07	8.50565e-07
others	donor4_1.ACTTAGTACGACAAGA.1	6.93138e-08	4.03768e-08	1.38156e-07	7.24542e-08	5.64039e-08	0.990656	7.1031e-08	2.14144e-07	7.18857e-08	0.00934284
others	donor4_1.ACTTATACTTACCCGG.1	4.82251e-08	1.13893e-07	0.0675629	0.0386621	0.327532	0.547671	6.67354e-08	7.31862e-08	0.0185725	5.80194e-08
others	donor4_1.ACTTATTAGGATCGGT.1	6.32244e-08	0.00985588	0.30779	5.93946e-08	0.17587	0.464807	0.00259097	0.0390858	1.04067e-07	7.73268e-08
others	donor4_1.ACTTATTTATGTGCCA.1	3.92052e-07	0.00824448	0.120003	1.85712e-07	0.301751	0.526772	0.0197061	0.0190916	0.00443056	4.88696e-07
others	donor4_1.ACTTCAGGCTGATCCC.1	1.48527e-09	0.0245715	6.81077e-09	0.00713215	0.0992719	0.824743	4.64053e-09	0.0176306	0.026651	8.12879e-09
others	donor4_1.ACTTCGCCATACGCAC.1	1.98994e-08	0.0342818	6.26613e-08	0.0296896	0.120344	0.668118	0.0706311	0.0696106	5.88291e-08	0.00732445
others	donor4_1.ACTTGACTCCCTCTTT.1	2.68151e-06	6.96364e-07	1.70088e-07	0.0158633	0.0600904	0.825653	1.29272e-06	0.0949341	9.09249e-08	0.00345418
others	donor4_1.ACTTGGGACCCGGTGG.1	7.03385e-07	4.92216e-07	7.96011e-06	1.2689e-06	0.0705687	0.892314	7.69752e-07	0.0371033	1.44542e-06	1.75425e-06
others	donor4_1.ACTTTCCTATAGCTTC.1	0.0123701	0.0262229	0.0219765	0.0776394	0.0611995	0.789285	3.29781e-07	0.0113058	1.61881e-08	3.39619e-07
others	donor4_1.AGAACGTGGTACATTC.1	1.71211e-08	0.0305495	1.14258e-07	0.0485857	0.0895873	0.701524	4.22158e-08	0.047138	0.0826153	4.47346e-08
others	donor4_1.AGAAGGTTGCCGAATT.1	2.25425e-08	0.0489189	8.66235e-09	9.18651e-09	0.125059	0.561583	0.135308	0.12913	3.43804e-09	9.01296e-09
others	donor4_1.AGAATGCGGGTTCGGA.1	0.0177463	4.45766e-08	0.00473965	5.65861e-08	0.0658736	0.817152	1.80003e-07	0.0944882	2.27814e-07	4.61431e-08
others	donor4_1.AGAATTATGGATTCGA.1	0.0461544	1.07083e-07	0.186398	0.0356681	0.0217221	0.671033	7.39048e-08	5.53245e-07	0.0196151	0.0194079
others	donor4_1.AGAATTGTTTGACATA.1	1.02419e-07	5.20962e-08	1.1119e-07	6.42668e-08	1.28132e-07	0.847821	0.0743074	6.48572e-07	0.0778692	8.93082e-07
others	donor4_1.AGACCAAACCACACCT.1	3.15967e-09	0.104273	1.30735e-08	0.00806135	0.347312	0.413815	1.74145e-08	0.082088	0.0444505	3.80651e-09
others	donor4_1.AGACCATGGGATACAA.1	0.012563	2.10151e-07	9.83063e-08	0.0199508	0.112067	0.83973	0.0156884	8.08447e-08	6.79226e-08	7.17277e-08
others	donor4_1.AGACCCGCCCTCCTCG.1	0.0212204	5.18426e-08	5.52286e-08	0.00699937	0.00364272	0.937248	1.36847e-07	8.82752e-08	0.0308893	1.30295e-07
others	donor4_1.AGACGAAGTGCCGGTC.1	3.31388e-09	0.0686317	8.66554e-09	2.91638e-09	3.99113e-09	0.826015	3.18928e-09	3.92298e-09	0.105354	5.40535e-09
others	donor4_1.AGACGGGCCGATTTAA.1	0.0051466	0.106448	0.0851399	4.29311e-10	1.44791e-09	0.764045	5.14298e-10	4.77767e-10	0.0127917	0.0264293
others	donor4_1.AGACTAGCCTTCCAGA.1	2.87498e-10	4.80649e-10	0.0113134	3.55663e-10	6.11728e-10	0.988687	9.75627e-10	6.03101e-10	9.49605e-10	7.73994e-10
others	donor4_1.AGAGAAACACCAGAAA.1	1.52509e-08	2.68522e-08	1.75907e-08	0.0363464	0.350408	0.572343	4.32583e-07	0.040902	3.62101e-08	1.01444e-08
others	donor4_1.AGAGAACCGTCTAGGA.1	5.67713e-09	1.0185e-09	1.01712e-08	0.00292493	0.156794	0.720557	2.34092e-09	0.0903291	1.53078e-09	0.0293954
others	donor4_1.AGAGCGGGCTAATCAT.1	5.63713e-08	4.47943e-08	1.08753e-07	1.02896e-07	0.0417598	0.928661	2.48208e-07	1.07905e-07	0.0295786	5.44972e-08
others	donor4_1.AGAGCGTACAAGCTCG.1	2.54185e-07	5.57808e-07	1.02799e-06	4.44063e-07	3.40672e-07	0.982651	3.57035e-07	2.60169e-07	0.017344	2.16936e-06
others	donor4_1.AGAGTTAGAGACCGAT.1	0.0709643	0.0549109	5.96322e-07	0.170035	8.18072e-08	0.704086	1.04359e-06	8.77157e-07	2.50343e-07	6.14553e-07
others	donor4_1.AGATAACTTCAGGGCC.1	1.0067e-08	0.0607155	0.0974047	0.0137196	0.0336823	0.74199	1.62165e-07	0.0178458	0.034642	6.33743e-08
others	donor4_1.AGATACCAGCACTTCA.1	7.01148e-08	0.0451457	0.064215	0.00388186	5.19909e-08	0.886756	1.92513e-07	1.18055e-07	3.89494e-07	1.29822e-07
others	donor4_1.AGATACGACTTCATAT.1	8.05006e-09	9.01768e-09	2.36998e-08	2.13144e-08	0.0847999	0.880975	0.0342243	3.47541e-08	1.7942e-08	4.14875e-07
others	donor4_1.AGATACTCAAGATCGA.1	1.52774e-06	0.0748241	0.0614732	0.0379908	0.0902777	0.620852	0.050333	0.0642452	3.07114e-07	2.16504e-06
others	donor4_1.AGATCGTGCATAAGAT.1	4.94663e-08	0.0606289	0.0189156	8.3925e-08	0.0791107	0.757112	0.0842327	1.6044e-07	6.15499e-08	4.90126e-08
others	donor4_1.AGATCTCAGGTGTGAT.1	4.36668e-09	0.0192934	7.30876e-09	0.0314904	0.00858323	0.776183	0.0182351	0.140918	4.85839e-09	0.00529646
others	donor4_1.AGATGACTCGCCCACG.1	6.47809e-08	7.53208e-08	0.038769	6.34109e-08	6.25518e-08	0.749708	0.100036	0.111485	5.53026e-08	4.55601e-07
others	donor4_1.AGATGATGGAGTCTGG.1	1.53474e-07	0.0784656	0.0054409	6.2037e-07	1.00208e-06	0.733953	0.00162963	0.180509	2.00868e-07	4.03433e-07
others	donor4_1.AGATTATAGGACGTTT.1	0.00116775	0.0236336	0.00363182	0.000793264	0.17296	0.797811	1.35474e-06	1.87441e-07	2.07209e-07	8.92668e-08
others	donor4_1.AGATTCAAGCGGGTCG.1	7.66653e-09	0.149561	3.6355e-09	1.95084e-09	0.0339104	0.687244	2.57141e-09	1.12684e-08	0.129284	1.72367e-09
others	donor4_1.AGATTCACAACCGATA.1	8.18832e-05	5.6926e-09	1.2387e-08	2.75903e-09	0.422514	0.516596	0.0608089	2.65677e-08	3.04029e-09	1.20582e-08
others	donor4_1.AGCAAAGGCCGCTAGT.1	8.55258e-10	0.225957	0.0208667	9.36653e-10	0.00204824	0.626378	1.87832e-09	0.0247925	0.0999569	1.955e-09
others	donor4_1.AGCACCAGTACTCACG.1	1.2819e-09	1.93417e-09	2.47626e-09	0.00411877	0.250904	0.669277	9.81403e-09	0.0521255	0.0235752	2.24235e-09
others	donor4_1.AGCACTACCTCACCAG.1	1.46121e-08	0.0707549	0.0314283	3.8133e-08	0.0510179	0.775608	0.0135027	1.80186e-06	0.0576858	4.90364e-08
others	donor4_1.AGCACTTAAGGACGCC.1	1.56337e-08	0.0438019	0.149208	8.51695e-08	1.34518e-07	0.760639	1.02099e-07	0.0161572	5.8564e-08	0.0301935
others	donor4_1.AGCAGAAGGAGAAAGA.1	0.0433816	8.68639e-08	1.01587e-07	0.0256149	3.66595e-07	0.721524	3.6584e-07	0.097299	0.0640313	0.0481481
others	donor4_1.AGCAGCCAGATGAATA.1	4.07821e-07	6.65468e-08	1.40165e-07	0.0455703	0.221589	0.648201	0.0524034	0.0254298	1.2867e-07	0.00680564
others	donor4_1.AGCATATCAATATGCT.1	5.73274e-08	0.106251	2.20477e-07	3.63266e-08	8.51619e-08	0.83389	0.05092	2.3799e-07	0.00893855	9.67541e-08
others	donor4_1.AGCATCGTCGATAATT.1	7.79736e-10	8.02275e-10	8.85813e-10	0.00352336	1.16808e-09	0.883008	1.90194e-09	0.113468	8.20828e-10	3.87611e-09
others	donor4_1.AGCCACTCCCGTGCTT.1	1.45547e-07	1.41723e-07	2.29945e-07	0.0199418	0.0167927	0.913806	0.0182747	9.62336e-08	0.0311838	4.33601e-07
others	donor4_1.AGCCCATACATGTAAG.1	2.33283e-07	0.000271154	0.0356494	0.0178641	0.33516	0.556642	8.27543e-07	0.0439761	0.0104336	3.19715e-06
others	donor4_1.AGCCCGGTAGCCTGTA.1	0.010057	0.22383	3.74105e-08	0.006192	1.4486e-07	0.253569	2.54799e-08	6.20737e-08	0.506351	5.99913e-08
others	donor4_1.AGCCCTAAGCGAAGTT.1	2.0415e-06	1.04799e-06	0.0388305	4.89808e-07	0.0364668	0.841399	1.77748e-06	0.0243917	1.50406e-06	0.058905
others	donor4_1.AGCCCTCCCTGGTGGC.1	3.40151e-08	4.77336e-08	1.37801e-06	0.0360151	0.277627	0.56046	0.125896	3.60123e-07	1.19799e-07	7.89713e-08
others	donor4_1.AGCCCTTCTAATCCGA.1	4.69219e-08	0.0837976	3.74462e-06	0.00352756	0.115012	0.579547	3.51934e-07	0.218111	2.49261e-07	1.65601e-07
others	donor4_1.AGCCGTGGCTAAATGT.1	1.704e-08	0.0048301	8.64803e-09	0.0103968	0.45207	0.532703	2.95344e-09	4.2883e-09	2.91444e-09	6.64758e-09
others	donor4_1.AGCGACATCCCATTCA.1	1.60518e-08	7.91925e-09	0.079129	8.10196e-09	6.2176e-09	0.908116	2.42856e-08	3.10125e-08	0.0127545	2.91942e-08
others	donor4_1.AGCGACCAACGATATT.1	3.50645e-07	3.90565e-07	3.28388e-07	3.2923e-07	0.099156	0.900839	3.38899e-07	1.14736e-06	2.57939e-07	1.44205e-06
others	donor4_1.AGCGCATAATGAATCG.1	4.54112e-08	7.2515e-08	0.0430766	0.0220409	0.614185	0.28561	2.34872e-07	0.0350869	4.63329e-08	6.58804e-08
others	donor4_1.AGCGCGGGTGCCAATG.1	7.94135e-08	0.0383044	0.13669	0.0434116	0.0157206	0.765873	1.74343e-08	3.05841e-08	1.25004e-08	4.5454e-08
others	donor4_1.AGCGCTTATGGGCAAG.1	0.0515723	7.91588e-08	0.0369393	1.18703e-07	9.19114e-08	0.840073	3.74161e-07	0.000532812	0.0647812	0.00610056
others	donor4_1.AGCGGGAAGGGTCCAT.1	1.27549e-07	1.54768e-06	4.33136e-07	3.35337e-07	2.22492e-07	0.767374	2.57195e-07	0.0681169	0.164506	4.38936e-07
others	donor4_1.AGCGGTTGCCGCTCTG.1	0.0234554	0.0629144	0.290507	2.2647e-07	3.21448e-07	0.614616	3.96514e-07	3.38535e-07	0.00850262	2.91144e-06
others	donor4_1.AGCGTGGTATTCTACT.1	3.7682e-07	3.89403e-05	1.98182e-06	0.00565028	0.0587282	0.90006	1.21423e-06	0.0328509	3.34244e-07	0.00266783
others	donor4_1.AGCTAGAAGCAGAAGT.1	8.19473e-09	9.42423e-09	2.84493e-08	0.0248822	0.120324	0.79633	0.0307114	1.59966e-08	1.76134e-08	0.0277525
others	donor4_1.AGCTATTTAATCCAAC.1	0.00476566	6.64446e-09	7.66596e-09	2.32172e-09	3.75832e-09	0.995234	3.26904e-09	9.29306e-09	2.93129e-08	7.60837e-09
others	donor4_1.AGCTCGTTGATGGAAA.1	0.0539895	1.12686e-06	4.30567e-07	0.0198827	2.23845e-05	0.890796	4.64696e-06	0.00728491	2.20102e-07	0.0280183
others	donor4_1.AGCTCTAGACGTTCCA.1	0.0139538	0.00162667	3.86384e-10	7.51975e-11	0.0220268	0.946526	1.19775e-09	0.0158668	7.52677e-10	1.84478e-10
others	donor4_1.AGCTCTTCCCAGTGCA.1	2.28595e-07	0.0309812	0.0634331	0.0183947	0.11715	0.610453	0.00637135	4.09205e-06	0.153211	7.08791e-07
others	donor4_1.AGCTCTTCGTAACCTT.1	1.97393e-09	0.0310742	0.0194024	1.33935e-09	0.0199003	0.929623	3.16392e-09	9.35672e-09	9.9128e-09	2.75042e-09
others	donor4_1.AGCTGAAGTAAACCAA.1	8.52472e-07	0.0955754	0.117386	0.000110451	0.0506469	0.550814	0.0436736	1.59884e-06	0.141789	1.97483e-06
others	donor4_1.AGGAAGCTGTCCGCCG.1	1.87371e-07	0.355648	0.142819	0.0173485	0.0556859	0.350031	5.11613e-08	6.02393e-08	0.0784671	3.26667e-08
others	donor4_1.AGGACAGTCGAATCCC.1	6.0849e-07	0.0407431	6.57963e-07	1.99276e-06	0.160191	0.746456	0.0249593	4.1501e-07	2.05044e-07	0.0276474
others	donor4_1.AGGACATCGCACGTCG.1	1.56814e-07	4.036e-08	0.0328447	6.23224e-08	1.28378e-06	0.923948	1.14423e-07	0.0432051	1.26228e-07	8.84254e-08
others	donor4_1.AGGACGACCCATTAGA.1	3.83584e-08	5.34335e-08	7.14953e-05	1.0319e-08	2.25629e-08	0.809006	0.104703	2.12594e-08	0.06763	0.0185892
others	donor4_1.AGGACGCTCGATGTTG.1	1.30177e-08	2.61761e-08	0.0978671	1.05517e-08	0.0243464	0.74614	4.03177e-08	0.131646	1.68355e-07	3.84831e-08
others	donor4_1.AGGAGACATCCACAGT.1	1.56807e-07	0.166329	4.87955e-06	2.50495e-07	2.72418e-07	0.767341	6.57953e-07	0.0507491	0.0155744	2.49102e-07
others	donor4_1.AGGATAAAGTCGGGAT.1	2.5366e-08	0.0126898	4.45686e-08	9.11774e-08	1.13367e-07	0.935913	8.01672e-08	0.0513967	6.11612e-08	8.23988e-08
others	donor4_1.AGGATATAGGGATTTA.1	7.94301e-08	0.0445283	0.168836	4.49791e-08	0.0161006	0.603319	8.20375e-08	8.69715e-08	1.68082e-07	0.167216
others	donor4_1.AGGATTGCTTACGACA.1	3.67622e-08	0.0103286	7.3326e-08	0.00672966	0.016522	0.96642	2.49702e-08	2.57863e-08	2.45643e-08	8.1635e-08
others	donor4_1.AGGCAGATGCGTAAAC.1	5.52794e-09	0.165351	1.90878e-08	8.14269e-09	0.0406031	0.752521	1.68503e-08	1.82609e-08	0.0266305	0.0148942
others	donor4_1.AGGCCACCCGTTATGA.1	3.34632e-08	0.00436514	1.75879e-08	0.00356545	0.0174247	0.924331	0.00686652	0.0431364	2.16892e-08	0.000310991
others	donor4_1.AGGCGTCTATGGACGG.1	1.54688e-07	0.0730847	0.0957264	7.08291e-08	6.04492e-08	0.677578	0.0196052	5.53728e-07	0.035587	0.0984182
others	donor4_1.AGGCTATGGTTAGCTT.1	0.0275003	0.059134	0.00911283	4.39131e-08	0.00569252	0.89856	2.74985e-07	1.27993e-07	6.37684e-08	2.25147e-07
others	donor4_1.AGGCTTCCCGAAGAAG.1	2.82466e-06	3.23083e-06	0.0792033	0.00620524	3.3429e-05	0.764474	0.129089	0.0209847	3.40692e-06	1.3946e-06
others	donor4_1.AGGGAAACGAGGTACT.1	6.64972e-09	0.0506414	0.00703181	0.00593206	1.22585e-08	0.818542	2.84921e-08	0.117852	1.15167e-08	2.06959e-07
others	donor4_1.AGGGACCGGCTGCGTT.1	2.28763e-07	9.30636e-07	0.197985	7.67872e-07	0.0403646	0.677258	5.24241e-07	1.23706e-06	0.0147411	0.0696475
others	donor4_1.AGGGACTCTACGCGAC.1	7.59449e-08	7.58551e-08	1.34987e-07	0.0057627	2.3214e-07	0.987377	0.00685838	7.39002e-07	8.04287e-08	8.94775e-08
others	donor4_1.AGGGCGTGATCGGCTA.1	7.84103e-08	0.017209	2.01546e-07	0.0358297	2.3095e-08	0.819815	4.92017e-08	0.127145	2.14125e-07	4.89317e-08
others	donor4_1.AGGGCTGCAGTTACAG.1	1.19211e-10	0.0255975	5.76298e-10	6.38679e-10	0.0264371	0.801979	0.070279	0.0757072	1.35905e-09	2.98365e-10
others	donor4_1.AGGGTCAGAGCACTCG.1	0.0308577	3.47651e-08	0.0832138	0.0167711	0.350286	0.480966	9.88372e-08	8.54566e-08	2.79669e-08	0.0379049
others	donor4_1.AGGGTCAGTAACCCTA.1	0.0183062	0.0628791	3.4618e-06	0.0151468	9.76632e-07	0.74905	1.22999e-06	0.154599	1.63069e-06	1.1566e-05
others	donor4_1.AGGGTCGATGCGAACT.1	2.93604e-07	2.25204e-07	1.96065e-07	1.16104e-07	0.0919254	0.881839	6.31957e-06	0.0262287	1.20495e-07	1.92814e-07
others	donor4_1.AGGGTGCTCTCGAGGG.1	5.93407e-08	9.74386e-08	0.101566	4.94473e-08	0.165335	0.63671	5.67124e-07	0.0963886	5.61285e-08	1.54416e-07
others	donor4_1.AGGGTTCCCTTTGGTT.1	5.30561e-09	3.06499e-09	7.91904e-10	0.0177466	0.0214193	0.757094	0.0459559	0.157784	7.65784e-10	2.35449e-08
others	donor4_1.AGGGTTTAGTTCGGGA.1	2.14492e-07	0.0247212	2.73897e-07	0.0894451	0.0394254	0.788772	0.00550556	7.67177e-07	1.45329e-07	0.0521296
others	donor4_1.AGGTAACCTCCTATTC.1	1.05873e-08	2.55353e-08	7.10813e-08	1.71962e-08	0.0238496	0.839801	0.0845872	0.0517618	6.6009e-09	1.08765e-08
others	donor4_1.AGGTACGATATTGCCA.1	0.0272007	0.0978759	0.134215	0.00316953	0.10023	0.578375	1.13072e-06	0.045312	0.0136203	3.00391e-07
others	donor4_1.AGGTAGGTACAAAGCT.1	4.09125e-08	5.77623e-08	1.04406e-07	2.09564e-07	0.272499	0.726877	1.80425e-07	2.54154e-07	4.35599e-08	0.000623131
others	donor4_1.AGGTCGCGGAGTTACT.1	5.15442e-08	9.11844e-07	0.0354393	0.0272113	0.317543	0.535888	0.0352091	0.0487083	1.05501e-07	6.28943e-08
others	donor4_1.AGGTGGTGACCTTCGC.1	0.00570625	0.192085	0.0138278	0.0222474	1.16011e-07	0.351669	1.59235e-07	2.60189e-07	0.414464	1.48361e-07
others	donor4_1.AGGTGTATCGCCATGA.1	8.29048e-09	1.58309e-08	9.36732e-08	9.46416e-09	0.0433456	0.739625	8e-08	0.0194441	0.197585	3.16266e-08
others	donor4_1.AGGTTGAGGCACGCTT.1	2.16676e-08	5.51324e-08	9.2989e-08	1.93817e-08	1.33063e-07	0.995197	8.45816e-08	0.00480218	4.74611e-08	1.01386e-07
others	donor4_1.AGGTTTCACACACCTT.1	1.96824e-09	3.53447e-09	1.04858e-08	0.00854246	1.58765e-09	0.849201	0.000525701	0.125296	0.0164353	2.86798e-09
others	donor4_1.AGTAACGTTCATCCTG.1	0.0629412	0.0671207	2.95622e-08	5.14155e-08	7.5511e-09	0.509045	1.41655e-08	1.93686e-08	0.360893	1.48352e-08
others	donor4_1.AGTAATGTCTTGCCGC.1	1.03894e-09	0.0934479	1.29633e-09	8.8032e-10	7.30525e-10	0.342288	8.86661e-10	0.0046292	0.559635	1.57141e-09
others	donor4_1.AGTACATCATTTATCA.1	4.75123e-09	0.00775367	3.79159e-09	0.000600056	0.00848804	0.870255	3.38782e-08	0.111305	0.00159816	4.85546e-09
others	donor4_1.AGTACGGGCACCTGGC.1	6.71034e-09	4.48266e-09	1.10545e-08	7.75338e-09	4.19096e-08	0.982386	0.0176138	4.11787e-08	6.65281e-09	8.87616e-09
others	donor4_1.AGTACGTGGCCTGTCT.1	2.07116e-07	0.0241562	1.23659e-06	0.00229494	4.42751e-08	0.872989	4.05682e-08	5.24504e-08	0.100558	5.68741e-08
others	donor4_1.AGTAGCTAGACGCCGA.1	0.030058	0.00370979	0.11078	1.10764e-07	5.52296e-08	0.763561	5.41744e-08	9.23327e-08	0.091891	1.53785e-07
others	donor4_1.AGTAGGAAGGAAGTTG.1	8.01841e-09	0.0810352	1.37184e-06	0.000166722	0.0375058	0.673798	0.128151	0.0793422	8.80685e-09	1.86883e-08
others	donor4_1.AGTAGGTAACATACAT.1	2.31729e-09	4.04174e-09	0.14258	5.13181e-09	4.7352e-08	0.807614	2.76598e-08	1.19095e-08	7.83164e-09	0.0498059
others	donor4_1.AGTATAATACTAGGCA.1	1.13851e-07	0.0268687	0.0121824	1.94918e-08	3.37091e-08	0.940776	1.00727e-07	0.0201727	3.92954e-08	4.09664e-08
others	donor4_1.AGTATTTGGCACGACC.1	2.8461e-08	1.10069e-08	1.3096e-08	6.36931e-09	0.243864	0.735173	1.47319e-07	1.83349e-08	0.0209622	1.88742e-08
others	donor4_1.AGTCAAATGATGTGAT.1	2.41436e-07	2.23728e-06	0.0019283	5.91908e-08	0.411972	0.586096	1.23462e-07	1.04738e-07	1.27194e-07	1.63796e-07
others	donor4_1.AGTCAACACCACCATC.1	3.67477e-08	0.00228328	0.0515952	1.07774e-08	0.0618573	0.80539	2.21652e-08	0.0788743	7.7951e-09	3.15023e-07
others	donor4_1.AGTCAAGATGACACTT.1	1.70922e-09	0.0668667	1.14593e-08	2.04496e-09	0.0112562	0.787018	0.134859	9.01519e-09	2.48407e-08	1.05316e-08
others	donor4_1.AGTCAGCCACCGCCTG.1	2.96664e-07	0.0054839	4.33166e-07	1.63243e-07	0.12266	0.871854	3.64085e-07	7.66864e-07	2.80083e-07	2.2174e-07
others	donor4_1.AGTCCATTGGCTGATG.1	0.0109727	0.00834849	1.58852e-07	3.31367e-08	4.2288e-08	0.830226	0.0738639	1.29577e-07	0.0365103	0.0400783
others	donor4_1.AGTCCCGCCTTTAATT.1	2.69468e-08	2.32352e-07	5.79689e-08	3.50742e-08	0.0898651	0.739372	0.165395	0.00536727	2.81672e-08	6.99118e-08
others	donor4_1.AGTCGACGGTCTCAAG.1	3.09588e-10	6.6931e-10	0.0403832	2.30855e-10	0.150676	0.808941	1.59381e-09	9.48853e-09	4.96122e-10	5.55938e-10
others	donor4_1.AGTCTAAAGTATACTC.1	0.00211035	0.0587147	7.76631e-08	0.0693577	2.60335e-07	0.727071	5.55577e-08	0.0835904	0.0440186	0.0151373
others	donor4_1.AGTCTGGACATCCTTG.1	0.0459781	5.78962e-09	1.04749e-08	1.40551e-08	0.318119	0.635903	8.1256e-09	1.15259e-08	7.23942e-09	6.69305e-09
others	donor4_1.AGTCTTCTCCTCAAAT.1	0.029052	0.000116697	8.7321e-08	2.08534e-08	0.319536	0.651295	3.58626e-08	3.39379e-08	4.31027e-08	2.15993e-08
others	donor4_1.AGTGAACAAACTTCTC.1	8.91029e-09	0.0762712	0.234757	1.07197e-08	6.36684e-09	0.688972	1.05507e-08	3.12511e-07	9.52134e-09	8.53007e-08
others	donor4_1.AGTGACCTACTTTACG.1	3.14742e-07	0.0640212	0.000116509	3.10987e-07	0.014666	0.894355	1.57423e-07	0.00332473	0.00506072	0.0184549
others	donor4_1.AGTGACTGTGACACAA.1	2.42367e-07	5.21946e-07	0.125737	2.05139e-07	0.151225	0.538105	1.61423e-06	0.184928	1.24526e-06	3.41174e-07
others	donor4_1.AGTGAGACTTCCAGTA.1	8.30889e-09	0.0367942	3.16331e-08	6.29375e-09	0.0939586	0.859674	0.000107859	0.00946486	2.2786e-08	1.93981e-08
others	donor4_1.AGTGAGCCTCGCCGCC.1	8.65752e-08	4.35419e-08	4.99398e-08	0.0171982	5.00761e-08	0.851259	0.126039	0.00550334	7.26786e-08	3.42847e-08
others	donor4_1.AGTGAGGGTTTCTGAC.1	1.02361e-08	0.0248778	0.248847	0.0304814	0.00503726	0.623812	7.15462e-08	9.36907e-08	0.066944	2.97339e-08
others	donor4_1.AGTGATATGAGTAGTT.1	7.83158e-11	2.57685e-09	2.31549e-10	6.6643e-10	4.24823e-10	0.94374	0.0174529	0.0388067	1.19704e-10	2.71766e-10
others	donor4_1.AGTGATTCAAGCAGGA.1	1.5852e-08	0.00207087	2.48459e-08	0.00666913	0.0218154	0.959338	2.47344e-08	2.15664e-08	1.89206e-08	0.0101064
others	donor4_1.AGTGCGTAGCTCGTAA.1	3.6854e-08	0.312282	0.0754259	0.0357405	0.0748606	0.450137	1.02732e-07	2.23964e-07	0.0155286	0.0360254
others	donor4_1.AGTGCTTGCACGAATA.1	0.0110058	0.0301617	1.55616e-08	4.86204e-09	0.0558702	0.833058	0.0340548	0.0358493	8.46581e-09	6.84545e-09
others	donor4_1.AGTGGCGGCAATTTGA.1	5.90696e-09	0.0721211	1.17506e-08	0.0151877	0.129895	0.767613	0.00640373	6.7164e-08	0.00877936	1.18574e-08
others	donor4_1.AGTGGTTGCGTATAGG.1	3.05882e-07	1.51915e-06	0.249984	3.25954e-07	9.34654e-07	0.558564	0.108397	3.69554e-06	0.0830469	1.78011e-06
others	donor4_1.AGTGTGCTAAGATCGC.1	2.50305e-07	0.0225761	0.0308073	1.74378e-06	0.112757	0.803131	4.37718e-07	5.88507e-06	0.0307185	1.06598e-06
others	donor4_1.AGTGTGGTCTATTGTG.1	7.90132e-08	2.71394e-07	0.198059	7.37156e-05	1.96509e-05	0.68853	0.0257258	0.087591	3.07582e-07	1.93415e-07
others	donor4_1.AGTTAAGCGGTCCCGG.1	9.89124e-09	5.67943e-08	6.60207e-08	0.0319305	0.0378843	0.905791	0.0108997	0.0134947	2.32288e-08	3.10057e-08
others	donor4_1.AGTTCCTACAGAATTA.1	0.0113595	4.78947e-07	0.0461405	5.52659e-07	0.0626427	0.715739	0.0979183	0.0307395	0.0104087	0.0250511
others	donor4_1.AGTTCCTATTTATGTT.1	0.00162745	0.00963303	1.71917e-09	3.87456e-09	0.000336012	0.982929	1.82184e-09	0.00547475	7.30772e-08	1.72315e-09
others	donor4_1.AGTTTATGTAAAGACA.1	0.0405756	0.0204859	4.74042e-08	6.61955e-09	1.41209e-09	0.816198	3.98592e-06	1.29264e-08	0.122737	1.67843e-09
others	donor4_1.AGTTTGCACCTGCCTC.1	1.38133e-08	3.73761e-08	2.3731e-08	0.0145103	0.00263476	0.896739	0.0417837	0.0443322	3.66373e-08	3.32145e-08
others	donor4_1.ATAAACGGACCCGTAA.1	1.52878e-07	0.0429313	3.19488e-07	3.55085e-07	0.0769231	0.730869	1.22355e-06	0.0840304	9.46315e-08	0.0652443
others	donor4_1.ATAAAGGCTCGGTCGT.1	5.68631e-09	0.00706659	4.95635e-09	2.07637e-09	0.0126786	0.980255	2.01761e-09	4.88479e-09	1.51518e-09	2.04256e-09
others	donor4_1.ATAAAGGTCAAGTACG.1	0.221727	0.0315567	0.00373795	0.160553	4.53885e-09	0.484775	3.63652e-09	5.71238e-09	0.0976504	1.57154e-08
others	donor4_1.ATAACGCCGGAGGGTC.1	1.00989e-07	3.81547e-07	1.14422e-07	0.00368955	0.159358	0.672475	9.00996e-08	0.149731	0.0047472	0.00999799
others	donor4_1.ATAACGGAGTCCAACG.1	0.0194812	4.10084e-09	0.0585215	3.5717e-09	0.153853	0.667455	5.53435e-09	0.100689	8.34992e-09	1.90602e-09
others	donor4_1.ATAACGTTACCTCCAC.1	0.0733537	0.0297509	7.22744e-07	3.48162e-07	3.33317e-07	0.770159	0.00162301	0.0579358	0.0671762	3.63297e-07
others	donor4_1.ATAAGCAAACACCGAG.1	0.0233033	3.60014e-09	4.57329e-09	2.03343e-09	1.53961e-08	0.948806	6.31643e-09	0.0278907	3.73653e-09	3.84521e-09
others	donor4_1.ATAAGGTGGAGAACAT.1	0.00827993	1.43648e-08	2.18182e-08	6.3934e-08	0.144919	0.794918	3.75995e-08	1.44619e-08	0.0518834	2.94699e-08
others	donor4_1.ATAAGTAGGATTCAGA.1	4.15272e-07	7.46402e-07	0.0344993	0.0749994	0.0559474	0.554933	0.106634	0.172984	4.5068e-07	6.4555e-07
others	donor4_1.ATAAGTTACCGCGACG.1	3.65614e-09	0.00586508	9.0203e-09	1.35112e-09	0.0554176	0.833326	0.0529418	1.28979e-08	0.0088209	0.0436282
others	donor4_1.ATAATAGCTGTTGAAT.1	0.038658	0.0350708	5.14017e-08	7.84787e-09	0.0466586	0.737291	0.0554952	1.40245e-08	3.48663e-09	0.0868264
others	donor4_1.ATAATAGTGTAGGGAC.1	1.62252e-07	3.06326e-07	3.27421e-07	5.3783e-07	0.0417755	0.859219	7.18226e-07	0.0387416	0.0602613	3.37417e-07
others	donor4_1.ATAATCTTGGAGAACC.1	0.00994517	0.0810056	6.88704e-09	7.61957e-09	1.83408e-08	0.890179	1.07247e-08	0.0188704	2.41825e-08	6.00515e-09
others	donor4_1.ATAATTAGCTAAGTAG.1	0.118689	0.232778	0.022517	0.0133555	0.0843959	0.303746	5.27196e-06	0.170437	0.0309813	0.0230943
others	donor4_1.ATACAGGCCCTCCAAT.1	6.714e-08	8.81428e-08	0.0160984	4.08783e-08	0.0522309	0.844351	2.15101e-07	0.0873188	9.4824e-08	7.21326e-08
others	donor4_1.ATACCGTCATCCATAA.1	4.52086e-06	0.0314108	8.11766e-06	6.03422e-06	5.77546e-06	0.874464	0.0343829	5.05581e-05	0.0596619	5.78196e-06
others	donor4_1.ATACCTAACCAAGAAA.1	3.15469e-08	2.48658e-08	9.37622e-08	0.0588624	0.327816	0.613321	5.77878e-08	7.14212e-08	5.23192e-08	6.94976e-08
others	donor4_1.ATACGCCGGCGAAACC.1	1.58458e-08	0.0232001	0.0397941	0.0333392	0.00692977	0.803736	0.079424	0.00560859	0.00796798	5.8695e-08
others	donor4_1.ATACGGGTTTCGATTG.1	8.26184e-06	0.0495376	6.98107e-07	1.18476e-05	0.0648018	0.751279	6.2771e-06	0.0403315	0.0940221	1.29808e-06
others	donor4_1.ATACGGTGAAGATGCA.1	0.0302384	0.00354155	0.332648	1.48661e-08	0.0190723	0.614499	2.13903e-08	3.65932e-08	1.78556e-08	4.08789e-08
others	donor4_1.ATACGTACTTAGCCAC.1	0.00075724	0.0270699	1.0751e-08	2.17346e-09	2.10499e-08	0.862146	0.00695375	0.0899156	0.0131574	2.63347e-08
others	donor4_1.ATACGTCCACTCCTGT.1	6.31149e-08	4.89128e-08	0.0551678	0.0151943	0.168092	0.700501	1.92961e-07	1.57488e-07	0.061044	1.51507e-07
others	donor4_1.ATACTAGCATGACCCT.1	1.03354e-08	1.05245e-08	1.03319e-08	2.94516e-08	0.0540686	0.945931	3.91165e-08	2.66585e-08	9.05984e-09	3.68368e-08
others	donor4_1.ATACTGCCTTACACCG.1	2.95258e-09	5.51498e-09	0.0388747	4.32095e-09	3.67071e-09	0.820485	6.46861e-09	0.14064	4.66975e-09	3.82791e-09
others	donor4_1.ATAGACAACGGGACCT.1	4.16371e-09	0.0516569	0.049272	0.0269684	0.0485751	0.778996	0.0277509	1.16647e-08	5.60729e-08	0.0167806
others	donor4_1.ATAGACGAAGAGAAAG.1	5.54252e-07	0.0293491	0.182598	0.0810504	0.150114	0.439043	1.49953e-07	8.6034e-08	0.0824318	0.0354132
others	donor4_1.ATAGAGTACTGGGACA.1	5.07404e-07	5.09955e-07	4.27495e-07	2.15733e-07	3.42216e-07	0.967683	0.0323008	1.21367e-05	1.03103e-06	7.71065e-07
others	donor4_1.ATAGAGTTATCAACTT.1	1.53061e-07	7.58456e-06	8.58515e-08	5.8149e-08	0.156353	0.801453	0.00593213	0.0342297	0.00202361	8.00036e-08
others	donor4_1.ATAGGAATCTAAGCTT.1	0.0157858	8.9609e-08	0.180065	0.0968524	3.78347e-08	0.682199	3.3308e-08	4.77992e-08	0.0250972	9.96313e-08
others	donor4_1.ATAGGGATATCCTTGA.1	1.00145e-08	0.00663848	1.3656e-08	1.52618e-08	0.0096996	0.960134	1.16157e-08	0.0235275	9.62923e-09	9.58665e-09
others	donor4_1.ATAGGTTGGGCAGATG.1	0.00467892	7.49556e-07	6.34406e-09	2.14152e-07	0.0811534	0.914167	9.78255e-09	1.41207e-08	1.07791e-08	2.36829e-08
others	donor4_1.ATAGTCTTTGACGTGC.1	0.0479247	0.157356	9.4422e-08	5.99915e-08	1.42668e-07	0.600997	5.50837e-08	1.63703e-07	0.193722	2.14413e-07
others	donor4_1.ATAGTGAAGCGTTCTC.1	2.96249e-09	0.00938764	4.07691e-09	5.29886e-08	0.219835	0.675119	7.31463e-09	0.0708453	2.88403e-09	0.0248136
others	donor4_1.ATAGTTCCACCCACTC.1	1.44325e-09	4.7252e-10	1.38521e-09	0.00207628	0.155866	0.738968	0.00807421	0.0950155	5.78636e-10	4.99902e-10
others	donor4_1.ATATAAAGCGCTCGTG.1	1.21006e-08	0.0935842	1.87465e-08	5.72777e-08	0.125619	0.672241	1.55855e-08	0.0397035	4.08629e-08	0.0688523
others	donor4_1.ATATAAATGTAGCTGC.1	0.00795185	5.09346e-08	0.0599748	0.0277394	0.0682657	0.766228	4.68519e-08	1.37793e-07	5.01607e-08	0.0698397
others	donor4_1.ATATCGGTAGGGAGAT.1	1.54472e-10	0.0937125	0.108168	3.02455e-10	4.69524e-10	0.607677	5.78844e-10	0.0132283	0.177214	4.4595e-10
others	donor4_1.ATATCTCCCTCGTTAA.1	4.21329e-08	0.0614265	1.028e-07	0.0489231	0.211206	0.653289	1.29049e-07	9.46402e-08	0.0251548	2.9349e-07
others	donor4_1.ATATCTTAGGGCCTTC.1	6.20229e-08	2.32662e-08	1.0572e-07	2.7415e-08	2.36252e-07	0.999999	3.70525e-08	4.12888e-08	3.79105e-08	3.23948e-08
others	donor4_1.ATATGTCTCCCTAGCC.1	7.98087e-08	0.0113188	0.0417338	0.0474332	0.173962	0.690163	4.67852e-07	5.84711e-08	0.0353882	6.69646e-07
others	donor4_1.ATATGTGCACAAACCA.1	1.04796e-08	1.79951e-08	2.38614e-07	1.73719e-07	0.0998756	0.858726	1.60364e-07	6.17389e-08	0.0247597	0.0166385
others	donor4_1.ATATTCAGTTAAACCT.1	4.05788e-07	0.0125698	0.0642505	0.059483	0.215015	0.542388	0.0348043	3.48922e-07	5.95664e-07	0.0714872
others	donor4_1.ATATTCCACATAGTGA.1	1.4789e-09	0.00138421	0.10139	0.00647229	0.133434	0.730479	0.0268404	7.13817e-09	2.44864e-09	2.60824e-09
others	donor4_1.ATATTGCTGTCAAAGT.1	1.88955e-08	0.0020306	2.22582e-08	9.17627e-09	0.0585213	0.939448	2.65662e-08	5.19574e-08	1.61206e-08	1.69853e-08
others	donor4_1.ATATTTAACCCTCAAG.1	2.32332e-08	0.0108779	8.46982e-08	0.0285286	0.135835	0.77156	0.0304216	0.0227765	2.99617e-08	4.0515e-08
others	donor4_1.ATCAATCTGGGCTGCA.1	5.76279e-09	3.60882e-08	0.0290836	0.025826	0.0160683	0.91887	4.06571e-08	4.92321e-08	0.0101522	1.96315e-08
others	donor4_1.ATCACATTAGAATATC.1	1.12259e-08	0.00106951	3.75634e-08	0.047867	0.0372995	0.80023	9.2494e-07	0.103957	1.86352e-08	0.00957531
others	donor4_1.ATCACTTCATCCTCGC.1	1.49423e-09	1.73624e-09	0.078908	0.0838283	0.0914573	0.727479	2.59465e-09	1.59472e-09	0.0183278	1.28778e-09
others	donor4_1.ATCAGACGGCACGCCG.1	5.46565e-08	0.0862644	1.16343e-07	7.91127e-08	0.296932	0.616803	1.71533e-07	1.79695e-07	6.00323e-08	7.22023e-08
others	donor4_1.ATCAGGTCGCCATTGC.1	5.20567e-07	0.146619	8.87992e-07	7.71165e-08	2.06587e-07	0.847885	7.9546e-08	9.6369e-08	0.00548883	5.4545e-06
others	donor4_1.ATCAGTAGGCAGGGAT.1	3.38161e-08	0.245704	8.68619e-08	5.35284e-08	1.97026e-07	0.530922	0.0103689	6.00931e-08	0.213005	3.65389e-08
others	donor4_1.ATCATCCAATATTTGT.1	1.81923e-07	0.003941	5.19299e-07	0.0193992	0.180244	0.695247	4.2071e-07	0.101167	2.61519e-07	1.49294e-07
others	donor4_1.ATCCAACGCAGTCATA.1	6.32423e-08	5.23357e-08	3.10976e-07	0.0399889	0.0246368	0.632947	1.09553e-07	0.147468	0.024916	0.130042
others	donor4_1.ATCCACATCGACAGAA.1	0.0127132	1.74651e-08	0.171545	2.78909e-08	1.67199e-08	0.757454	0.0234162	1.1542e-07	0.00369193	0.0311797
others	donor4_1.ATCCACGCTAAATGTT.1	0.0998623	5.65349e-08	1.80343e-07	7.37144e-08	2.59134e-08	0.67449	2.98912e-08	4.05189e-08	0.225647	9.36582e-08
others	donor4_1.ATCCAGAGCAACAACC.1	0.0246887	8.19153e-09	3.59834e-08	5.08187e-09	0.0380599	0.916878	7.48692e-08	4.5052e-08	0.0203732	1.26708e-08
others	donor4_1.ATCCAGGATTCGTGAA.1	0.0285873	0.0744295	0.0609762	8.5481e-08	0.120337	0.64668	0.06899	2.62496e-07	1.94971e-07	9.51716e-08
others	donor4_1.ATCCTACCTAAGCTCT.1	3.42609e-08	2.01512e-08	4.24245e-08	2.45327e-08	3.80805e-08	0.949164	2.76456e-08	0.0508362	1.7555e-08	1.67515e-08
others	donor4_1.ATCCTGCGTGGAATGG.1	1.18986e-07	2.36595e-07	5.73744e-07	3.56744e-07	2.32213e-06	0.999996	2.12813e-07	2.5247e-07	1.17811e-07	1.75191e-07
others	donor4_1.ATCGACCCAATACAGA.1	2.11423e-09	3.87228e-09	5.36187e-09	0.0157783	0.00507916	0.916806	9.08503e-09	0.0623361	2.82459e-09	4.37269e-09
others	donor4_1.ATCGACTCTTTCCGTT.1	1.24032e-07	6.26022e-08	0.0932104	1.93787e-07	0.00780255	0.873894	0.025092	2.4055e-07	5.54884e-08	9.04212e-08
others	donor4_1.ATCGCACGCCGGGAGA.1	0.0128856	5.47896e-08	2.76855e-07	0.00407293	0.0535089	0.929529	3.90632e-07	8.9668e-08	1.52948e-07	2.45574e-06
others	donor4_1.ATCGCTGCGTGCAGCA.1	5.51966e-07	0.0190887	0.0212832	0.0101137	0.0300276	0.873935	2.73659e-05	0.0176906	0.027833	3.51738e-07
others	donor4_1.ATCGGAGACAGACGGC.1	4.80105e-09	0.0145231	2.22825e-08	1.36827e-08	0.238614	0.715281	3.65723e-08	0.0275953	9.07293e-09	0.00398643
others	donor4_1.ATCGGCAAGCAGTCCA.1	9.45704e-09	0.0192015	3.33946e-08	0.0264047	0.0251068	0.796531	0.0557299	2.33871e-07	1.3689e-08	0.0770263
others	donor4_1.ATCGTTCACTTTCGCC.1	0.0202611	0.150928	2.48357e-06	1.01789e-06	2.95882e-07	0.720411	3.08699e-07	3.98247e-07	0.108392	3.74116e-06
others	donor4_1.ATCTAATATCCTACGG.1	1.40029e-08	2.40018e-09	6.38465e-08	2.62544e-09	0.218719	0.697462	6.4984e-09	0.0838184	3.99225e-09	4.08692e-09
others	donor4_1.ATCTCCCTGCAATCTA.1	3.8144e-08	3.87148e-09	6.47833e-09	0.00728332	4.83497e-09	0.992717	6.54387e-08	1.45049e-08	3.82478e-09	1.07386e-08
others	donor4_1.ATCTGATAGTGTCTTA.1	0.0367348	1.11046e-08	0.0955602	6.64713e-09	1.311e-08	0.834614	6.33161e-09	0.0141382	0.0189525	4.14801e-09
others	donor4_1.ATCTGCACCTCTGCGA.1	2.6435e-08	1.39738e-07	1.44808e-07	2.58325e-08	0.159915	0.809965	3.34349e-08	5.28437e-07	0.0301195	5.30084e-08
others	donor4_1.ATCTGCTGTTATCGCC.1	0.106316	0.00219671	0.00545865	0.00579224	2.32605e-08	0.701684	1.91273e-08	1.35302e-08	0.178552	3.71361e-08
others	donor4_1.ATCTGGTTAAGACTGT.1	6.55577e-09	0.0102374	0.0327738	2.01478e-08	0.00644707	0.892828	3.92629e-07	0.0577129	1.32077e-08	2.55604e-08
others	donor4_1.ATCTTGACCTGCAACG.1	0.0034876	0.000530834	5.43724e-09	2.67733e-09	6.51233e-09	0.971356	3.81716e-09	8.56443e-09	2.27802e-09	0.0246259
others	donor4_1.ATCTTGACTTGTCCAA.1	1.18905e-09	9.15795e-10	3.13671e-09	0.00206027	0.0384203	0.896055	8.75634e-09	0.0634644	2.76827e-09	1.46469e-09
others	donor4_1.ATCTTTCGTATAACCA.1	1.06688e-06	4.28574e-07	2.64881e-06	0.0230754	7.54928e-07	0.91987	3.08085e-07	0.0570491	3.18438e-07	2.29178e-07
others	donor4_1.ATGAAGCCAAGGAGCC.1	0.0082829	1.66785e-08	1.9651e-08	1.12151e-07	8.81898e-08	0.991717	1.55315e-08	3.30062e-08	1.83113e-08	2.47369e-08
others	donor4_1.ATGACGCCGGCTCTAA.1	0.000478564	0.042268	0.0028966	8.80944e-07	1.56901e-06	0.618968	0.0545195	0.00509916	0.275767	1.06818e-06
others	donor4_1.ATGACTATGCGACATT.1	0.0112975	0.0135708	1.63374e-08	0.000591675	0.000765848	0.904842	3.36461e-08	0.0634136	0.0055182	7.81466e-09
others	donor4_1.ATGAGGAGTGTTAATC.1	4.5902e-09	0.0338964	1.55795e-08	1.15578e-08	7.03432e-08	0.920593	1.1768e-08	0.0455104	7.78325e-09	6.64755e-09
others	donor4_1.ATGATGCAATGGTACA.1	4.76337e-08	0.121055	3.32201e-08	0.00625679	7.66109e-08	0.669644	1.28067e-07	0.203044	3.05075e-08	3.15758e-08
others	donor4_1.ATGCACTACCGCATTG.1	2.33801e-09	1.51309e-08	2.05665e-09	1.04364e-09	0.00759773	0.992402	4.42096e-09	5.87366e-09	2.24219e-09	4.32463e-09
others	donor4_1.ATGCATGATCCAGGAT.1	2.48015e-07	1.33962e-05	6.62506e-07	0.000173366	0.214987	0.632908	2.96407e-06	0.145532	0.00638112	9.01812e-07
others	donor4_1.ATGCCAATCGCTCTGC.1	0.0259184	0.012491	0.0606665	9.22768e-09	0.00166856	0.899255	1.54178e-08	1.08764e-08	2.24856e-08	1.30242e-08
others	donor4_1.ATGCCATTTGCGACCA.1	2.36043e-10	0.0149432	0.0781178	0.0212957	0.0938364	0.720762	0.0581406	0.0129041	4.8385e-10	5.24633e-10
others	donor4_1.ATGCCGGTCTTGCATA.1	1.04803e-07	0.183988	0.0594513	1.8013e-07	3.15625e-07	0.641828	1.35228e-07	1.53885e-07	0.114731	3.71082e-07
others	donor4_1.ATGCCGGTTGATGGGA.1	2.391e-10	0.0258884	2.34831e-09	1.06027e-09	0.160822	0.81329	4.52868e-09	6.33186e-09	3.77153e-10	2.48878e-09
others	donor4_1.ATGCGACAATTGGTCC.1	0.00770026	7.7756e-09	0.0171768	4.26839e-08	1.25124e-08	0.806841	0.0448609	0.0591527	0.0642687	3.51136e-09
others	donor4_1.ATGCGACAGTCCCATT.1	3.80651e-08	0.100622	0.0137446	6.74764e-08	0.0545742	0.614793	0.0872199	0.0570678	0.0719779	2.78111e-07
others	donor4_1.ATGCTCAGTGTTGCAT.1	3.2381e-08	0.0378117	2.77005e-08	0.0312024	0.0869908	0.809733	6.66471e-08	2.4275e-08	0.0342617	7.91279e-08
others	donor4_1.ATGCTCTGGCGCGGTA.1	8.79793e-05	0.0815955	1.23042e-08	4.41701e-09	6.5499e-09	0.865611	6.0794e-09	2.22762e-08	0.0527059	1.14943e-08
others	donor4_1.ATGGAAATTTAAGGAG.1	1.75584e-07	0.0309174	0.14545	6.66214e-08	0.173903	0.485269	1.10404e-07	0.16446	1.08974e-07	9.80901e-08
others	donor4_1.ATGGAGCAGGCCGTGA.1	1.82727e-07	0.038865	0.0722046	0.00725001	0.0891988	0.723645	0.0157009	0.0321449	0.0209904	2.99812e-07
others	donor4_1.ATGGATCCGGCGTCCG.1	5.2528e-07	0.00931585	2.63762e-06	9.18071e-07	0.0490243	0.877293	2.13148e-06	0.0495726	0.0147867	1.25773e-06
others	donor4_1.ATGGATTGACCAAACG.1	0.00653636	0.0185404	3.58307e-09	0.0170491	0.048173	0.763354	0.0266595	0.0143558	0.0116922	0.0936394
others	donor4_1.ATGGCAGCCGAGAAAC.1	1.04066e-07	6.88975e-08	0.100729	0.00115181	0.135278	0.762839	8.79945e-08	2.3199e-07	1.94208e-07	1.87895e-06
others	donor4_1.ATGGCTGGAAATGGCC.1	1.0066e-07	0.161519	0.164992	9.48717e-08	1.19219e-07	0.481421	9.81599e-08	0.0964175	0.0815538	0.0140968
others	donor4_1.ATGGGAACGGAAGCGG.1	0.239695	0.0337109	1.22249e-07	0.159288	3.03395e-08	0.489441	3.95257e-08	1.01394e-07	0.0778658	7.74919e-08
others	donor4_1.ATGGGCCTCGGCCTCT.1	0.0342523	0.215662	4.53105e-08	0.0459898	0.0356725	0.586783	2.44083e-08	0.00223127	0.0794088	2.76346e-08
others	donor4_1.ATGGTCGCGTGGTTTC.1	4.06008e-07	4.1023e-07	0.381237	1.85655e-07	0.039281	0.55569	0.0237894	6.40692e-07	6.10772e-07	4.6761e-07
others	donor4_1.ATGTAAGGCTGCTCTT.1	1.06202e-07	0.0289806	0.10222	6.16313e-08	6.8253e-08	0.688768	0.0822277	4.14777e-07	7.64035e-08	0.0978028
others	donor4_1.ATGTGAAAGCCTAATG.1	1.74647e-06	9.31194e-08	0.0399907	5.04041e-08	0.313651	0.614293	0.0320526	9.88193e-06	4.59492e-07	1.1306e-07
others	donor4_1.ATGTGCATCCGACGCA.1	4.69856e-09	9.95658e-09	9.82081e-09	0.00759593	2.96304e-08	0.967224	0.0251795	2.00002e-08	7.12092e-09	9.86457e-09
others	donor4_1.ATGTGGACATCTTGAT.1	8.91944e-09	0.000769309	7.37192e-09	0.00114223	0.0299138	0.895207	4.97317e-09	0.072968	1.54272e-08	1.11295e-08
others	donor4_1.ATGTTACGAGCAATAC.1	1.64701e-09	1.69027e-09	3.83071e-09	3.45956e-09	0.0614796	0.93852	3.63542e-09	2.92826e-09	8.05104e-09	3.37579e-09
others	donor4_1.ATTAAACATGCGGACC.1	3.40812e-09	0.14968	0.0572364	3.94313e-10	0.00426388	0.783241	5.50841e-10	5.34944e-10	0.0055796	5.40602e-10
others	donor4_1.ATTAATACTACGCGGG.1	1.00688e-05	0.123764	0.216609	9.85863e-06	0.0611649	0.595153	0.00324619	4.16459e-05	1.08061e-06	1.04727e-06
others	donor4_1.ATTAATTCGGTCACTC.1	2.93342e-08	0.0336095	0.260221	0.0411341	0.0798902	0.459434	0.0287959	0.0775602	1.87032e-09	0.0193559
others	donor4_1.ATTACGACTCCACAGT.1	7.31712e-07	3.62997e-07	0.0992774	2.47834e-07	2.25049e-06	0.88443	0.0162871	5.38307e-07	7.52112e-07	4.58657e-07
others	donor4_1.ATTACGCGCTGGCAGG.1	1.12872e-09	0.0455684	3.50491e-09	4.18749e-10	0.195316	0.596263	0.135189	4.07807e-09	0.0276635	6.21111e-09
others	donor4_1.ATTACTAGCCTCTTGC.1	2.55345e-09	1.81558e-09	0.00691938	2.70232e-09	0.0161237	0.751999	5.22253e-09	0.185216	0.0338954	0.00584576
others	donor4_1.ATTACTTACTGGGCAT.1	1.90268e-06	1.23098e-06	8.12548e-06	0.055661	0.238757	0.603527	0.0483494	0.0536882	3.81164e-06	2.3647e-06
others	donor4_1.ATTAGATTCCTCAGCA.1	0.0729553	2.44409e-09	1.07079e-08	4.66244e-09	0.145959	0.773194	6.03919e-09	7.91513e-09	3.88959e-09	0.00789177
others	donor4_1.ATTAGATTGATAGCGG.1	0.0110817	0.0296739	0.0775599	0.006507	0.0153754	0.638921	0.111129	2.80437e-08	0.018713	0.0910388
others	donor4_1.ATTAGGCGATGCTTTC.1	1.2821e-09	1.66339e-09	7.34125e-09	5.1536e-09	0.273634	0.490424	4.52717e-09	0.202951	0.0329918	7.19473e-09
others	donor4_1.ATTATACTTTGCTCGT.1	0.0152511	0.0148232	4.45755e-09	1.31012e-09	0.00953729	0.960388	1.67026e-09	4.03355e-09	3.56367e-09	2.53128e-09
others	donor4_1.ATTATAGCTACTTTAC.1	5.91553e-09	0.157138	4.15016e-08	0.00178523	1.91399e-08	0.589099	6.12793e-09	1.3491e-08	0.251978	1.06889e-08
others	donor4_1.ATTATGCCATAGGGAG.1	0.00363855	1.18866e-09	2.95951e-09	2.5262e-09	1.63433e-09	0.996361	3.17646e-08	5.88216e-09	1.31591e-09	2.07856e-09
others	donor4_1.ATTCACTGATGTTGGA.1	8.25121e-07	0.0279776	4.75522e-07	2.49108e-07	0.297749	0.642308	1.22532e-06	0.00712639	2.28864e-07	0.024836
others	donor4_1.ATTCAGGACCTATTTC.1	2.26337e-10	6.42903e-10	0.023912	0.00322738	0.164226	0.806127	0.00250767	6.0458e-10	1.60067e-09	1.06036e-08
others	donor4_1.ATTCAGTAGCAGGGTC.1	0.0295179	0.032791	0.0189736	1.83047e-08	6.65745e-08	0.848559	0.0393404	1.32278e-07	5.49292e-08	0.030818
others	donor4_1.ATTCATATACTGTCCA.1	0.0305113	4.8348e-10	4.50019e-10	3.77724e-10	0.062518	0.906971	8.2052e-10	1.58797e-09	7.4831e-10	5.34484e-10
others	donor4_1.ATTCCCACATAAACAA.1	8.15312e-08	0.01572	0.0308457	5.35238e-07	0.035931	0.87338	4.12928e-08	5.2017e-08	0.0441227	1.42538e-07
others	donor4_1.ATTCCTAAGACGTGGA.1	2.28553e-08	0.0163326	7.94185e-08	1.71242e-06	4.10319e-08	0.86754	7.49516e-06	0.116118	3.8817e-08	1.72916e-07
others	donor4_1.ATTCCTTCCAGGCGGT.1	3.71097e-08	0.25753	5.51031e-07	0.0362704	3.0412e-08	0.426859	3.35409e-08	6.12935e-08	0.27934	9.73531e-08
others	donor4_1.ATTCTCGTCTCTTTAG.1	3.52618e-08	4.3889e-08	1.28129e-07	5.79804e-08	0.00301249	0.801322	0.0471062	0.148559	1.12419e-07	5.93887e-08
others	donor4_1.ATTCTGAGTATGAACT.1	4.66914e-08	0.0824296	0.138556	0.0625617	3.36201e-08	0.716453	1.11716e-08	2.34256e-08	3.60782e-08	1.83225e-07
others	donor4_1.ATTGAAGATCTTAGTG.1	7.80322e-09	0.0640117	0.100318	1.50452e-09	0.0669276	0.628904	2.61198e-08	0.139839	3.03673e-09	2.59147e-09
others	donor4_1.ATTGATAGCAACGAGA.1	0.269093	0.0813674	0.144257	4.28467e-08	2.77e-08	0.462183	2.77067e-08	8.51605e-08	0.0430997	3.38653e-08
others	donor4_1.ATTGATGAGTCCTAAC.1	0.00293687	7.43292e-08	0.0248794	0.00246591	0.0370653	0.891729	8.329e-08	0.0275699	3.63589e-08	0.0133533
others	donor4_1.ATTGGGAATATCTTGG.1	0.000757514	0.0458953	0.00195837	0.000526821	0.065926	0.864584	0.000942816	0.00729185	0.00134831	0.0107693
others	donor4_1.ATTGTACAACTCGGCT.1	2.1267e-09	1.88713e-09	0.0156125	0.0135211	1.31914e-09	0.949777	0.0210891	2.09385e-09	9.3303e-10	4.9412e-09
others	donor4_1.ATTGTCGCAATACCTT.1	1.08425e-07	0.0275383	3.98948e-07	0.0172663	4.59006e-07	0.837609	0.117584	4.39236e-07	7.70335e-07	3.24856e-07
others	donor4_1.ATTGTGACTTCGCTGC.1	0.0547075	2.8923e-08	1.64904e-08	1.4999e-08	1.32213e-08	0.82034	1.09084e-08	2.30792e-08	1.06169e-07	0.124952
others	donor4_1.ATTTAACTCGTATTAC.1	0.00732877	6.7196e-09	1.28423e-08	1.35311e-08	0.0634649	0.929206	4.83885e-09	6.0377e-09	2.80234e-09	4.51933e-09
others	donor4_1.ATTTACAGTTTACTGG.1	0.0170633	0.0230529	0.0460804	2.26196e-09	0.016519	0.897284	2.77477e-09	2.00297e-09	2.62059e-09	5.64308e-09
others	donor4_1.ATTTCATTATTTCGCG.1	9.65006e-10	4.27336e-09	1.13752e-09	4.38506e-07	1.0849e-08	0.985907	1.76162e-09	2.53432e-09	9.19456e-10	0.0140929
others	donor4_1.ATTTGTCTTGGGAGCT.1	1.7409e-08	2.2883e-08	3.67529e-08	2.21889e-08	0.0697593	0.887863	6.35404e-08	0.0423779	4.5216e-08	2.35054e-08
others	donor4_1.ATTTGTTCCAGGGCTC.1	5.72793e-09	1.46757e-09	0.0516651	0.0361435	0.0740177	0.730461	4.68359e-09	4.60933e-09	1.13236e-09	0.107713
others	donor4_1.CAAACGAGTATCGCAG.1	1.92227e-09	0.0193077	0.220294	0.0189934	0.139967	0.601437	5.66674e-09	4.39347e-09	2.7381e-09	8.81221e-09
others	donor4_1.CAAACGGTCGCACTTT.1	1.06898e-08	1.41923e-06	0.0907512	2.11212e-08	0.0149997	0.861481	0.0101585	1.85105e-08	0.0226078	1.2761e-08
others	donor4_1.CAAACGTGGTCTTGCG.1	0.291858	7.12189e-08	0.0248311	0.00437172	3.63839e-08	0.633257	3.51494e-08	3.5635e-08	0.0456818	5.99724e-08
others	donor4_1.CAAACTATTGAGCTTC.1	0.0445458	0.354077	0.186387	0.00115272	1.01671e-06	0.392968	1.29626e-06	0.0208609	5.36593e-06	1.14327e-06
others	donor4_1.CAAATCTCTCACAAGG.1	1.50983e-08	3.77409e-09	0.127691	0.095682	0.197256	0.579372	1.38873e-08	7.83957e-09	3.65206e-09	4.96479e-09
others	donor4_1.CAAATGTCCTTCCGTG.1	6.95773e-08	1.56199e-07	1.22151e-07	7.7581e-08	0.0235916	0.976407	3.29651e-07	2.22272e-07	1.73383e-07	1.41914e-07
others	donor4_1.CAAATTGTCAGCAAGC.1	1.3982e-08	0.103741	0.391466	0.00973937	1.81964e-08	0.337195	0.00696755	0.0420372	2.34856e-08	0.108854
others	donor4_1.CAACGACCCGTTTACA.1	4.02491e-09	6.20858e-09	8.94754e-09	1.98344e-08	7.6499e-09	0.989679	1.54808e-08	0.0103211	9.39065e-09	1.26296e-08
others	donor4_1.CAACGGTTCTTGATAC.1	9.62617e-07	0.000724281	6.54661e-08	2.72982e-08	3.35344e-08	0.933097	1.50554e-07	0.0661773	7.68322e-08	9.8974e-08
others	donor4_1.CAACTATATCGAATGC.1	0.0354766	0.0411292	9.98727e-09	0.0120141	5.48188e-09	0.781268	0.0499483	0.0801636	1.13187e-08	1.6709e-08
others	donor4_1.CAACTCCAACGTTTAG.1	0.177218	3.92166e-09	0.0147352	0.156744	1.88051e-09	0.342594	1.79907e-09	2.78617e-09	0.308708	6.74192e-09
others	donor4_1.CAACTCCGTAACTTGC.1	0.0153775	0.0234442	3.75384e-07	1.77086e-07	0.0392006	0.911682	2.07056e-06	2.49766e-07	0.0102921	2.64458e-07
others	donor4_1.CAACTCCTTGATCCCG.1	5.16268e-08	0.045058	2.94189e-07	0.00191479	0.0069127	0.7018	3.16326e-07	0.244314	7.19015e-08	1.1862e-07
others	donor4_1.CAAGAGGGCGGAGTAC.1	8.99696e-05	1.63481e-08	1.62712e-08	1.7678e-08	0.0125709	0.975138	8.66834e-08	0.0122009	8.55009e-09	3.03395e-08
others	donor4_1.CAAGATATTATAACGT.1	4.02686e-10	5.30451e-10	0.075089	0.0431326	0.232074	0.649705	5.56529e-10	7.4474e-10	7.86441e-10	8.2125e-10
others	donor4_1.CAAGCAACGTCGGAGT.1	6.01877e-09	7.61035e-09	1.03463e-08	1.57954e-09	0.112749	0.811519	0.0348622	1.97854e-08	0.04087	4.81247e-09
others	donor4_1.CAAGCACCAAATGCCT.1	9.52541e-10	0.015611	1.33784e-09	0.00566443	2.91386e-09	0.965415	2.02867e-09	0.0133093	8.23986e-10	1.63433e-09
others	donor4_1.CAAGCGGCACATAATT.1	3.37656e-08	0.0144943	4.60346e-08	0.0701079	0.143093	0.651126	0.0259649	0.0539666	0.0412471	6.32159e-08
others	donor4_1.CAAGGATCGCATGTTC.1	0.000717994	5.93965e-10	1.00275e-09	5.01056e-09	0.000652424	0.846289	0.0271774	0.115629	0.00258582	0.00694871
others	donor4_1.CAATAAACCTTGGCCC.1	6.1045e-08	3.95802e-07	0.241595	1.03415e-07	0.0297326	0.621534	8.11268e-08	0.107138	3.83868e-08	3.32495e-08
others	donor4_1.CAATCCCTATACCAGC.1	7.78612e-08	1.24558e-09	2.05818e-09	0.0512736	2.13359e-09	0.912922	3.72749e-08	0.0358044	9.52342e-10	1.42668e-08
others	donor4_1.CAATCCTGCCGTGGAG.1	3.46779e-09	0.0320002	6.99298e-09	2.56272e-09	0.175906	0.699624	0.0741507	0.0153069	0.00301187	7.59914e-09
others	donor4_1.CAATGAGGTTCGACTA.1	1.10874e-07	0.100831	3.82532e-07	3.91455e-08	1.9733e-08	0.721499	6.07157e-08	0.0098579	0.167812	1.8771e-08
others	donor4_1.CAATGCGAGAAGTATC.1	4.44856e-09	0.11215	0.19035	0.00379471	0.0188173	0.654248	2.28177e-09	6.18999e-09	0.0206396	5.64176e-09
others	donor4_1.CAATGGAATCTACATA.1	1.26636e-07	0.0217932	1.12232e-06	0.00348902	1.4702e-07	0.813718	0.00415148	3.16807e-07	0.156846	8.70818e-07
others	donor4_1.CAATGGATCTCTACCA.1	1.29823e-08	0.0442605	4.63393e-08	9.06012e-09	0.0869205	0.764013	0.0465907	0.0582154	2.12668e-08	4.01752e-08
others	donor4_1.CAATGGTCGGCCTGGG.1	2.72875e-09	0.057183	2.42697e-08	1.49192e-08	0.203538	0.739279	6.67441e-09	9.50941e-08	1.74085e-08	1.78897e-08
others	donor4_1.CAATTAAGGGTGATGA.1	1.39532e-08	2.37841e-09	3.16935e-09	7.65274e-10	2.37656e-08	0.977798	3.38957e-09	0.0222023	1.22471e-09	1.28583e-09
others	donor4_1.CAATTTCGTATAAGGG.1	1.05376e-09	3.61889e-09	2.23931e-09	2.29906e-09	0.029096	0.939432	0.0096219	0.0218496	2.46663e-09	1.99277e-08
others	donor4_1.CACAAGAAAGATATTA.1	0.0194756	0.0589544	0.0432386	0.00418046	0.00914633	0.840517	0.000546557	0.00285872	0.0210828	2.09308e-09
others	donor4_1.CACAATGAGCTGCTAT.1	6.52042e-07	0.0371266	1.69909e-05	1.34484e-06	1.46338e-06	0.962847	9.68996e-07	9.61879e-07	2.78095e-06	1.11647e-06
others	donor4_1.CACACGCGCTGTCTTA.1	2.83695e-05	0.0775954	0.213701	2.72702e-05	0.0715999	0.604001	0.0317882	0.000298837	0.000856214	0.000103423
others	donor4_1.CACAGCACCCACGGCA.1	3.01567e-07	1.90938e-07	0.0692753	0.0156439	0.0520868	0.862984	6.92653e-07	8.41095e-06	1.66443e-07	3.89631e-07
others	donor4_1.CACAGCTAGGGAGTGA.1	6.5737e-08	0.0234825	1.88029e-07	3.87683e-08	4.91793e-08	0.895698	0.0808177	2.40323e-07	7.25002e-07	1.0984e-07
others	donor4_1.CACATATTAGCAGGAT.1	3.65487e-09	2.12864e-08	8.59946e-09	7.70021e-09	0.0274925	0.884241	0.0017607	0.0822535	9.5383e-09	0.00425273
others	donor4_1.CACATCTCACCGACGA.1	3.87824e-09	1.33854e-08	5.31368e-09	0.00258262	0.0001159	0.97134	1.1312e-08	0.0259619	4.5354e-09	8.68088e-09
others	donor4_1.CACATGATTCAGCAAC.1	1.40915e-09	1.17663e-09	8.15461e-09	0.00694834	0.226115	0.763359	0.00211454	1.44717e-07	0.00146295	1.56194e-09
others	donor4_1.CACATTCTTTCGATGG.1	5.81006e-07	0.0886545	0.0693599	0.00589396	2.0086e-06	0.627868	0.0998732	1.69091e-06	0.0315665	0.0767795
others	donor4_1.CACCATGATCGCAAAG.1	2.84699e-06	0.130246	1.97755e-06	0.058909	8.67378e-07	0.507459	8.31392e-07	3.7197e-06	0.303374	2.33414e-06
others	donor4_1.CACCCACACGTCACCC.1	4.64756e-09	6.95309e-08	1.20227e-08	3.33646e-09	0.00352392	0.969812	1.06909e-08	3.26427e-08	0.0266642	6.54105e-09
others	donor4_1.CACCCACGAGGCAATT.1	1.83085e-07	1.01154e-06	0.113131	4.21156e-07	0.142457	0.693891	5.43653e-07	0.0505188	3.47286e-07	4.57418e-07
others	donor4_1.CACCCTAACAAGATCT.1	1.05115e-09	0.0289937	0.0393381	5.66727e-09	0.0354234	0.821985	1.93653e-09	0.0343339	0.0399255	1.07396e-08
others	donor4_1.CACCGATACACCGAGC.1	0.00288587	0.025535	0.192485	0.0777542	4.71746e-09	0.701339	4.79488e-09	2.37911e-08	1.35023e-08	9.17484e-09
others	donor4_1.CACCGCCAGAAGGTTT.1	3.57853e-07	0.0217272	0.193794	1.35211e-07	0.126883	0.460139	0.00646393	0.0250777	0.082462	0.0834527
others	donor4_1.CACCGCCGACCAGCGA.1	0.0479129	0.30288	2.13909e-07	3.21571e-08	1.18667e-08	0.57332	1.57217e-08	2.52709e-08	0.0758867	1.95849e-08
others	donor4_1.CACCGCGTCCACTCTA.1	1.9423e-07	0.0468515	2.01892e-07	0.0249871	9.86157e-08	0.851546	4.85487e-07	0.0586018	9.92335e-08	0.0180124
others	donor4_1.CACCGGAGATATCTCC.1	0.00801372	1.07796e-07	1.74344e-07	0.0665012	0.0134546	0.805166	2.7577e-08	6.51563e-08	0.106864	8.29537e-08
others	donor4_1.CACCTAATAGAGTCGT.1	0.000294136	7.90338e-10	0.0889556	5.39806e-10	1.58396e-09	0.748557	3.48912e-09	0.125125	0.0370679	5.29841e-10
others	donor4_1.CACCTAATCAGTTTAC.1	1.39379e-09	3.50435e-09	2.13213e-09	0.00890382	0.0342458	0.917338	3.39986e-09	8.30374e-09	1.39366e-09	0.0395127
others	donor4_1.CACCTCGATGGTGGAC.1	1.3428e-09	1.11048e-08	9.59622e-10	4.90712e-10	1.15848e-09	0.956611	1.27661e-09	0.0433892	1.31662e-09	7.86299e-10
others	donor4_1.CACCTTGCGAAACTCG.1	0.011459	0.0217253	1.32189e-08	0.0374627	0.0207147	0.771969	1.22916e-09	0.12378	0.00579377	0.00709505
others	donor4_1.CACCTTGGCGCCTTTG.1	1.34702e-08	0.139114	0.0267821	0.00424521	0.00851311	0.786958	1.60456e-08	9.61816e-08	6.7693e-09	0.0343872
others	donor4_1.CACGAAAGTTAGTCCC.1	0.0739282	0.00181992	0.215016	9.06742e-09	2.30434e-08	0.567049	2.22336e-08	2.78175e-08	0.142187	1.62033e-08
others	donor4_1.CACGACGTAATAGTAA.1	0.079293	3.16241e-09	0.142703	0.0185878	2.96034e-09	0.590916	2.88969e-08	1.20353e-08	0.0289205	0.13958
others	donor4_1.CACGCACAGCGCAGCT.1	1.42163e-09	3.39171e-09	2.28975e-09	0.0255268	0.0850116	0.889462	2.98812e-09	8.51837e-09	1.25364e-09	2.13773e-09
others	donor4_1.CACGCAGCGAGGCTTT.1	1.28594e-08	0.168235	1.98711e-06	1.63724e-08	0.0790864	0.752676	3.47421e-08	1.63306e-08	4.29024e-08	3.82733e-08
others	donor4_1.CACGCGGAACTGTTGC.1	6.99596e-09	0.0178575	3.73214e-08	9.42656e-09	0.0105951	0.884877	9.61573e-08	0.0852611	0.00140877	1.77967e-08
others	donor4_1.CACGGACGTGGATGGC.1	3.92892e-06	1.1993e-05	5.90592e-06	0.0445692	0.0575769	0.897822	6.50164e-06	7.55349e-07	3.98461e-07	2.16691e-06
others	donor4_1.CACGGCGCGCCAAAGG.1	2.68901e-08	0.0197293	1.56046e-07	0.0437867	6.14335e-07	0.769704	0.0491086	0.0391297	0.0474208	0.0311202
others	donor4_1.CACGTCTATGATGTGG.1	5.33814e-08	1.16145e-07	2.54304e-07	0.115525	6.87303e-05	0.884406	6.29261e-08	7.17058e-08	9.75291e-08	5.73326e-08
others	donor4_1.CACGTTCGTGCTCTAG.1	2.52885e-05	0.0103798	2.77989e-08	0.000953329	0.0658108	0.737073	7.24061e-08	0.170582	2.28329e-08	0.0151756
others	donor4_1.CACTAAAGTTGCCTAT.1	1.49414e-09	1.45058e-09	2.44079e-09	1.32821e-09	0.105365	0.894635	2.76989e-09	6.14776e-09	1.74386e-09	3.1245e-09
others	donor4_1.CACTCAAGAGCTATGG.1	9.32125e-08	0.070733	0.0722376	0.0568506	0.0457839	0.744555	2.42779e-08	6.74194e-08	0.0098401	6.58742e-08
others	donor4_1.CACTCAGCTCTTGAGG.1	0.116297	0.2206	0.19245	1.0629e-08	4.92642e-09	0.308087	3.81752e-09	6.37912e-09	0.162566	9.44163e-09
others	donor4_1.CACTCCTCTCGGTCGG.1	9.59598e-10	2.3697e-09	0.0196167	0.0941545	1.02127e-08	0.80865	0.0337791	0.0437992	3.30258e-09	2.5786e-09
others	donor4_1.CACTCGAGCTGAACAA.1	1.84205e-08	0.0301236	0.0144982	3.36745e-09	3.54204e-09	0.904772	0.0190774	0.0315284	2.54436e-08	1.32128e-08
others	donor4_1.CACTGTCCAAGTGAGA.1	3.17513e-10	2.14665e-10	1.64029e-09	0.00488558	4.40425e-10	0.832573	7.35515e-10	0.162415	0.000126442	5.07417e-10
others	donor4_1.CACTTAATCAGACGGA.1	5.86487e-08	0.178534	5.75784e-05	2.90139e-07	0.0679297	0.650045	1.65951e-07	1.77703e-06	0.0399248	0.0635073
others	donor4_1.CACTTCGCCACAGGCT.1	0.0152542	0.0387125	3.08519e-06	0.10495	0.00964325	0.831396	1.13845e-05	1.17461e-05	1.32857e-06	1.6591e-05
others	donor4_1.CACTTCGTCTTATCTC.1	6.21384e-08	1.44792e-08	0.236879	8.74428e-09	0.0789183	0.618123	8.10107e-09	0.0660796	4.11375e-09	9.67041e-09
others	donor4_1.CAGAACTTAGCCCTCT.1	6.26148e-08	0.00995958	3.20931e-07	8.63094e-08	0.00552201	0.846833	0.0648502	1.05324e-05	0.0728244	9.33366e-08
others	donor4_1.CAGACACCGATCGCTG.1	4.91554e-08	3.81273e-08	1.01383e-07	0.00170185	0.0229924	0.908491	9.73568e-08	1.26088e-07	4.51876e-08	0.066814
others	donor4_1.CAGACCTGTAAGTGTT.1	1.71788e-08	9.18998e-09	7.94624e-08	0.0482892	0.0411786	0.804399	0.0811855	7.57366e-08	8.50544e-09	0.0249474
others	donor4_1.CAGACGAACCTGATAC.1	1.28267e-05	4.68875e-05	0.0453735	3.09105e-05	0.19653	0.755304	4.12426e-05	5.59352e-06	0.00264619	9.43082e-06
others	donor4_1.CAGAGACGGTCACCCA.1	5.29674e-08	4.2739e-08	0.0172769	3.29418e-08	0.0732839	0.859279	8.767e-08	0.0501601	3.28944e-08	5.10878e-08
others	donor4_1.CAGAGCATGAGCTTGC.1	6.17766e-09	1.40417e-07	0.0897608	0.0218177	0.116869	0.616098	0.0849739	0.0704803	1.24348e-07	3.1383e-08
others	donor4_1.CAGAGGCGATGCATGA.1	1.03717e-08	4.06249e-09	0.048676	0.0508441	0.106086	0.794394	7.96456e-08	5.72478e-08	6.12844e-09	1.02643e-08
others	donor4_1.CAGATACTAACATAGT.1	2.11584e-09	1.30234e-09	0.0175017	1.30943e-09	0.0139248	0.900174	2.39915e-09	3.10045e-09	0.0197612	0.0486387
others	donor4_1.CAGATCATTTAAAGTC.1	3.25137e-08	6.05246e-09	2.60785e-08	3.71611e-09	0.0250527	0.91861	1.79713e-08	0.0563367	4.26367e-09	7.45242e-09
others	donor4_1.CAGCAGCCCGTTCCTT.1	4.00945e-10	7.74367e-10	0.0499853	0.0383937	0.0657509	0.700561	5.04822e-09	0.145309	4.80708e-10	4.76648e-09
others	donor4_1.CAGCAGTCTGTGCTGC.1	0.00860923	0.0201297	1.29306e-08	1.24425e-08	1.85911e-08	0.971261	5.65581e-08	1.17773e-07	9.73207e-09	2.00946e-08
others	donor4_1.CAGCCGGGCCCTCTAT.1	0.0125241	0.00368787	0.105682	2.94039e-08	0.0144556	0.774434	3.52557e-07	8.30157e-08	0.0892163	8.74443e-08
others	donor4_1.CAGCCTCCTGCAGAGG.1	5.21471e-11	1.19148e-10	7.61007e-11	2.13929e-10	1.62365e-10	0.985195	9.15585e-11	0.014805	9.21695e-11	1.20063e-10
others	donor4_1.CAGCCTCTCCTCAAGA.1	7.16119e-08	1.36918e-07	0.0501932	0.0350433	0.134043	0.760785	1.01803e-07	0.0199352	4.71475e-08	3.07818e-08
others	donor4_1.CAGCGATTCCCTTCAA.1	4.85205e-08	8.41311e-08	5.19741e-08	0.0205891	4.0573e-07	0.947708	0.0211468	9.85881e-08	3.35586e-08	0.0105553
others	donor4_1.CAGCTCACTGAGACAT.1	0.0559303	6.42282e-09	3.55501e-09	1.66966e-09	7.82801e-09	0.894477	0.00167505	0.0479176	2.94914e-09	5.92314e-09
others	donor4_1.CAGCTCGACAAGTTAA.1	2.16967e-07	0.104392	3.30177e-08	0.0574176	0.0257988	0.738323	0.0430796	0.0309882	4.87615e-08	5.20251e-08
others	donor4_1.CAGCTGGCGTAACCGT.1	9.93526e-09	0.072983	4.1836e-08	2.93701e-08	0.411242	0.497671	2.63976e-08	3.88309e-08	0.0140747	0.00402897
others	donor4_1.CAGCTTAGTAGGTAGC.1	8.17113e-08	0.0707109	0.58422	0.0536706	6.65926e-08	0.291398	6.02495e-08	7.31966e-08	1.22753e-07	6.43232e-08
others	donor4_1.CAGGAAGACTTTATAT.1	1.74063e-09	0.00101937	3.50384e-09	6.98361e-10	0.0348396	0.871574	0.040736	0.0518307	1.20016e-08	2.46479e-09
others	donor4_1.CAGGATATATCGTTGT.1	3.84892e-08	0.0124557	0.0910884	3.19958e-08	0.0315744	0.836643	0.0216101	3.54777e-08	0.00662774	6.54472e-08
others	donor4_1.CAGGCGCCATGCTAGG.1	6.27642e-07	0.0166746	9.18302e-07	0.00110679	0.00949101	0.902138	2.24553e-06	0.0634179	0.00716735	4.99671e-07
others	donor4_1.CAGGTTTAGTACTACA.1	1.68819e-07	0.0119144	4.38862e-07	0.00850702	0.0561378	0.856601	1.33563e-06	0.0668368	2.47859e-07	3.31647e-07
others	donor4_1.CAGTAACTATTTATTG.1	5.72334e-08	0.0645152	0.0585443	0.00405947	1.57715e-07	0.779298	0.0935827	2.75998e-07	6.70269e-08	6.20197e-08
others	donor4_1.CAGTAATCCCTCCCAG.1	1.03846e-09	0.0347602	1.02032e-09	0.0165376	0.104231	0.82822	0.0157388	2.20535e-09	0.000512865	1.40164e-09
others	donor4_1.CAGTACATTCTCTAAA.1	1.04058e-07	1.98631e-07	2.40066e-07	1.60782e-07	0.0170444	0.930518	5.91422e-07	0.0317739	4.93749e-07	0.0206622
others	donor4_1.CAGTACCAGTTTACGT.1	1.29862e-07	3.94866e-07	6.00806e-06	0.0577465	0.472957	0.346016	8.25568e-07	4.98153e-08	0.123273	1.8206e-07
others	donor4_1.CAGTAGCCCACGCGGT.1	3.30609e-06	0.0228674	0.202997	0.000192333	0.0548131	0.703737	1.32269e-05	0.0153675	5.48494e-06	4.0489e-06
others	donor4_1.CAGTCTGTATACTGGG.1	0.00894353	2.98627e-07	0.00788985	0.0310794	1.86525e-07	0.875595	4.19491e-07	0.0764907	4.80028e-07	3.4338e-07
others	donor4_1.CAGTGAATAAATGACT.1	1.49156e-08	0.11404	0.0186853	1.09296e-08	6.50765e-09	0.762657	0.0592656	0.0196353	1.06466e-07	0.0257165
others	donor4_1.CAGTGGTTGCACATGA.1	3.82663e-09	3.66012e-09	0.0491579	0.00315476	4.56354e-09	0.88072	0.0422935	0.0246742	7.94369e-09	2.65122e-09
others	donor4_1.CAGTGTCCGCAGAATG.1	0.00598256	4.57504e-08	0.0654674	3.55975e-08	0.00158545	0.875008	1.91737e-07	0.0519557	1.37906e-07	6.38434e-08
others	donor4_1.CAGTGTCGGCTGGCCC.1	0.0100505	0.00020081	9.16522e-08	1.29866e-07	6.29483e-08	0.989748	5.02614e-08	2.99805e-07	6.88e-08	5.90319e-08
others	donor4_1.CAGTTCAAATTGACAC.1	1.58038e-09	5.71826e-09	0.0116676	0.0873055	0.015112	0.792263	0.0508656	0.0427861	4.26494e-09	3.00113e-09
others	donor4_1.CAGTTCCGCGGGTCGA.1	1.8341e-08	0.122481	2.80424e-08	1.52518e-08	1.99319e-08	0.85531	6.99083e-08	4.7443e-08	0.0222084	1.56297e-08
others	donor4_1.CATAACGGACAGTCGT.1	6.17618e-09	0.00996812	0.0183559	0.0285919	0.278356	0.628682	2.30998e-08	0.0360467	3.37892e-08	1.35983e-08
others	donor4_1.CATAAGAAGCTTGGCT.1	0.00896822	0.0269862	9.01803e-08	3.69438e-08	0.000457867	0.822055	0.0269063	0.114627	9.14164e-08	3.1365e-08
others	donor4_1.CATACAAAGCCGAACC.1	1.26442e-07	9.34096e-08	1.88507e-07	0.0368146	0.0385042	0.909271	0.0154088	4.57473e-07	1.3592e-07	1.46755e-07
others	donor4_1.CATACACGGTTCCCAC.1	0.0600104	0.081241	0.0245218	5.15058e-09	0.118564	0.661454	1.19669e-08	6.61017e-09	0.0489619	0.00524682
others	donor4_1.CATACCCGTACCCAGT.1	2.29649e-09	0.21875	0.00134555	0.0466654	0.00854336	0.656961	0.0677343	1.36016e-09	1.89383e-09	2.12905e-09
others	donor4_1.CATACGGCGTCTGGGC.1	1.0932e-07	0.0510278	0.0254223	0.0236714	0.107803	0.709431	0.0193671	0.0624804	1.72819e-07	0.000796665
others	donor4_1.CATACTATGTAATTGT.1	2.41995e-06	0.0756989	1.27121e-06	1.22758e-06	0.0511177	0.75402	3.45823e-07	2.67218e-07	0.0697762	0.0493815
others	donor4_1.CATACTTAGGCAATAC.1	1.18815e-06	0.205687	2.77815e-06	0.0426478	6.88111e-07	0.749176	8.95706e-07	0.00248137	1.14474e-06	1.54572e-06
others	donor4_1.CATAGCCGCCCGGGAT.1	0.00739288	2.07633e-09	1.32132e-07	1.885e-09	0.057766	0.882	0.0492576	4.65699e-09	0.00358384	5.66338e-09
others	donor4_1.CATAGCGTTGCCCACC.1	4.12004e-10	6.06919e-09	9.0792e-10	0.00286431	2.02393e-09	0.922614	9.53583e-09	0.0534705	0.0210514	4.21778e-09
others	donor4_1.CATAGTACATTGAGAG.1	2.54198e-09	3.33215e-09	3.26282e-09	2.87059e-09	4.7611e-09	0.947933	1.01056e-08	0.0520674	3.1101e-09	4.64005e-09
others	donor4_1.CATAGTAGCATAGTAG.1	2.66855e-07	2.21736e-07	0.207498	0.0463862	0.0616152	0.596461	1.20903e-06	0.088026	1.18329e-05	3.61669e-07
others	donor4_1.CATAGTCCACAAGAAC.1	0.0336908	0.141546	1.03957e-07	2.08372e-08	7.9682e-07	0.540758	5.36461e-08	1.0881e-07	0.130332	0.153672
others	donor4_1.CATATAGGTACAGTCA.1	3.66232e-08	3.48826e-08	6.30665e-08	4.19198e-08	0.0158102	0.899173	8.40216e-08	0.039547	0.0454691	4.09491e-08
others	donor4_1.CATCAAACTGGCGCCC.1	0.0728446	0.0304561	0.01048	1.4805e-06	5.41972e-08	0.80167	8.8914e-08	6.55027e-08	0.064661	0.0198866
others	donor4_1.CATCATTACCCTGAGG.1	9.23261e-09	0.00790724	2.83695e-07	7.01881e-09	0.0099325	0.977001	3.49206e-08	0.00515884	1.59996e-08	1.59489e-08
others	donor4_1.CATCGCCCGCGGCCAA.1	2.23617e-08	0.0211861	3.67243e-08	0.0152114	6.9351e-07	0.948923	1.5903e-07	0.0146782	2.78231e-08	4.82121e-08
others	donor4_1.CATCGGACGGGTTAAT.1	8.97755e-08	0.0212552	0.0300549	0.00711788	0.140131	0.747633	0.0437194	0.0100878	2.35851e-07	2.22672e-07
others	donor4_1.CATCTATCCCGTGTCT.1	1.38685e-07	0.0379312	8.28179e-06	1.96444e-07	3.11097e-07	0.786035	0.0632004	0.0360179	0.0485887	0.028218
others	donor4_1.CATCTTACACCACCTC.1	0.0427888	0.0690732	2.29144e-06	0.0101824	0.0920308	0.747716	1.11747e-05	1.5175e-07	0.0381953	5.56755e-08
others	donor4_1.CATGAACCGACATTTG.1	0.00953055	2.8778e-08	1.72968e-07	0.0543195	1.31429e-08	0.756225	2.30832e-08	3.78175e-08	0.0845515	0.0953735
others	donor4_1.CATGAACCTCTTATCA.1	7.46122e-08	3.76271e-07	0.291752	2.79495e-07	0.195517	0.496593	8.59528e-08	5.50282e-07	0.00942722	0.00670949
others	donor4_1.CATGACTTCGCTGAAT.1	1.31637e-07	0.045653	0.168091	7.49475e-08	0.0180952	0.713295	1.69896e-07	0.0548617	3.0432e-06	2.33505e-07
others	donor4_1.CATGAGATGCACTCTC.1	1.18294e-07	3.2077e-08	4.60993e-08	2.66588e-08	1.34392e-07	0.971841	7.7794e-08	0.0281587	4.37781e-08	6.31532e-08
others	donor4_1.CATGATGCACAATTCT.1	8.97605e-10	2.21637e-09	2.82286e-09	1.7974e-09	6.34351e-09	0.975375	0.0246254	5.68962e-09	1.49615e-09	1.25608e-09
others	donor4_1.CATGATGGAAGTTAGC.1	2.66272e-08	0.00867374	0.118884	0.00498117	0.00464412	0.810953	1.70485e-08	0.0518642	2.99597e-08	1.32995e-08
others	donor4_1.CATGCACGTGTTACTG.1	0.199736	9.11125e-09	6.04361e-08	4.60502e-08	7.21048e-09	0.451586	8.79672e-09	9.74747e-09	0.348678	2.60835e-08
others	donor4_1.CATGCATGGAGACCCT.1	0.0637205	0.490903	3.28697e-08	7.65956e-08	8.9508e-09	0.391476	1.13787e-08	3.41544e-08	0.0539002	2.2853e-08
others	donor4_1.CATGCCAACTCGCAAA.1	6.36993e-10	1.3965e-09	0.0420861	2.52538e-09	0.144671	0.525385	0.194018	0.0674281	0.0264112	1.521e-09
others	donor4_1.CATGCGACCAGTTTAA.1	4.1028e-08	1.04364e-07	0.165258	0.0226001	0.0317785	0.566926	0.0560471	0.112717	0.0446729	5.67784e-08
others	donor4_1.CATGCGTTAGACAGAA.1	0.0150883	5.21946e-08	0.116892	0.0251959	0.102647	0.694304	3.2781e-07	9.27698e-08	0.0458721	6.79415e-08
others	donor4_1.CATGGAAATGGGACCA.1	5.27494e-07	0.0414671	4.81696e-06	1.08637e-06	5.3217e-07	0.777767	4.79682e-07	6.1679e-07	0.180757	1.3745e-06
others	donor4_1.CATGGCAGGAAGATCG.1	1.64034e-09	4.08196e-09	7.23851e-09	2.66855e-09	2.31046e-09	0.992656	4.42602e-09	0.00734399	3.45603e-09	3.19757e-07
others	donor4_1.CATGGGTATGCCTTAT.1	0.0414647	1.00624e-07	0.0473226	1.22287e-07	3.08895e-05	0.811271	1.8854e-07	0.0309594	0.0414906	0.0274606
others	donor4_1.CATGGGTCGGGTGTGG.1	7.09614e-10	1.64609e-09	2.20056e-09	1.05535e-09	0.0395421	0.866898	0.0254323	0.068128	8.216e-10	1.19981e-09
others	donor4_1.CATGGTAAGTAGCGTT.1	0.00532496	0.0238079	0.00773617	4.38687e-08	3.2851e-08	0.882977	0.0163691	0.0637845	8.86314e-08	2.22077e-08
others	donor4_1.CATGGTCTAGATACCG.1	2.62771e-10	0.00606346	1.50408e-09	0.0193221	0.131345	0.843269	1.00698e-09	1.36932e-09	4.54227e-10	1.23851e-09
others	donor4_1.CATGTAAGAGACATTT.1	0.00801108	9.77792e-08	9.4611e-05	1.31618e-07	2.25451e-07	0.962975	8.54102e-08	5.94184e-07	0.0289183	1.67661e-07
others	donor4_1.CATGTCTCATTTATGG.1	5.27608e-09	3.14473e-09	3.0192e-08	3.56966e-09	0.0151024	0.88781	6.92077e-07	0.0970871	4.73493e-09	7.71057e-09
others	donor4_1.CATTACATAGATTGTG.1	2.52829e-06	4.27605e-06	0.136342	2.7702e-06	1.63315e-05	0.849672	4.18048e-05	0.0138924	1.58132e-05	9.66038e-06
others	donor4_1.CATTACGTCGGCCCGT.1	3.36996e-09	6.05389e-09	5.30938e-09	4.12574e-09	1.10835e-08	0.992215	0.00266649	0.00511797	2.62431e-08	4.27979e-09
others	donor4_1.CATTATGCTTGTTGTG.1	5.44174e-08	1.12697e-07	0.0851577	4.93673e-08	0.0810819	0.821647	0.012113	1.83932e-07	4.99742e-08	1.69466e-07
others	donor4_1.CATTCCCTAAGTACAA.1	0.0214704	0.0556248	0.239285	0.0733233	0.146706	0.339785	5.80459e-07	0.110018	0.013787	5.35924e-07
others	donor4_1.CATTGATGAACACGCC.1	6.81287e-10	0.113366	2.07884e-09	4.41257e-09	3.81007e-10	0.743704	0.0268787	6.22005e-07	0.116051	1.07049e-09
others	donor4_1.CATTTAGCGGACCATG.1	1.65568e-08	0.0597453	0.0867853	4.84966e-08	0.0440256	0.738868	0.0243207	0.0459856	6.69623e-08	0.000269647
others	donor4_1.CATTTATCGTTCAAGA.1	0.122746	7.47448e-07	0.362878	0.0503577	1.30572e-06	0.425298	2.94118e-07	6.14993e-07	0.0387166	2.85134e-07
others	donor4_1.CATTTCTAGCAGACTA.1	3.23877e-08	3.7413e-08	7.23391e-08	3.1613e-08	0.092714	0.907286	5.33242e-08	4.27931e-08	1.30481e-07	6.92762e-08
others	donor4_1.CCAAACAGAACCCTCG.1	5.42252e-08	3.69269e-08	4.80011e-08	3.78837e-08	4.79979e-08	0.999999	3.48989e-08	5.47692e-08	2.22451e-08	1.68547e-07
others	donor4_1.CCAACGATGCACTGAT.1	2.4399e-09	4.95961e-09	1.72741e-08	1.97453e-09	0.0548176	0.827019	0.0137053	0.0221191	0.0121635	0.070176
others	donor4_1.CCAACGCTTGCCAGGG.1	0.0233676	0.0116684	0.0974428	0.0421264	9.21748e-09	0.740308	0.00986119	0.0188884	0.0563372	1.27518e-07
others	donor4_1.CCAAGAAAGTGGGCGA.1	0.0158129	7.35553e-08	4.12274e-09	1.23244e-09	0.237043	0.646867	4.55602e-09	0.0691243	0.0311524	2.35977e-09
others	donor4_1.CCAAGACTTCTGCGAA.1	3.5754e-08	5.49483e-08	2.15576e-08	1.21178e-07	0.0655412	0.911529	1.67254e-08	5.04413e-08	1.23438e-08	0.0229292
others	donor4_1.CCAAGCGTAACTCGTA.1	0.00564158	0.0108252	2.59961e-07	8.96386e-07	0.0118059	0.891489	5.31851e-08	0.0802374	5.43058e-08	2.95365e-08
others	donor4_1.CCAAGGAACAGAGAGG.1	8.66437e-08	0.0127877	0.0635178	0.0127683	3.38365e-08	0.852671	6.24164e-08	0.00153334	0.0514263	0.00529493
others	donor4_1.CCAATAGTGCCGTCGA.1	0.0144957	0.171419	0.0158186	0.0134308	0.14684	0.601431	1.20414e-08	9.73067e-09	9.32377e-09	0.0365643
others	donor4_1.CCAATCGGTAGATCGA.1	4.11535e-09	1.57291e-08	1.64406e-08	1.36073e-08	7.28227e-09	0.909989	0.0534483	0.0365621	5.7236e-09	1.37148e-08
others	donor4_1.CCAATGTCACAGCAAG.1	4.6015e-08	6.1108e-08	9.72068e-08	1.91511e-07	0.076712	0.913079	1.66679e-07	0.0102079	5.08395e-08	3.28046e-07
others	donor4_1.CCAATTACGGGTCGAG.1	0.0192751	0.0378716	2.39547e-06	2.20583e-05	0.0510403	0.820471	0.0608406	0.0104743	9.56694e-07	1.21827e-06
others	donor4_1.CCAATTGAATGTTAAT.1	2.33526e-08	0.0451621	0.0238612	0.00657499	5.62182e-08	0.870275	4.97874e-07	0.0528234	0.00130271	1.05651e-07
others	donor4_1.CCACAATGTACGTCTT.1	1.08285e-09	0.0657841	4.2162e-09	0.00907349	5.96067e-09	0.784437	0.0712835	0.0631698	8.66648e-09	0.00625253
others	donor4_1.CCACCCAAGGAAAGTG.1	5.26289e-09	0.106119	8.6472e-09	1.93813e-09	0.0277183	0.622925	2.76926e-09	0.067867	0.175371	2.29459e-09
others	donor4_1.CCACGAATTTAACCTC.1	0.0184518	0.0486582	4.27782e-07	0.0477317	0.00735746	0.820871	5.63972e-08	0.0497027	0.00722693	6.04844e-08
others	donor4_1.CCACGAGAAGAGAATC.1	0.00265235	0.0120324	1.77965e-08	6.14508e-09	0.0389663	0.869523	2.18965e-08	0.0587885	0.014221	0.00381647
others	donor4_1.CCACTATCCGGGTCAC.1	8.3805e-08	5.25232e-08	0.141124	2.79455e-08	8.38936e-08	0.858875	5.40658e-08	6.85417e-08	7.91057e-08	1.01386e-07
others	donor4_1.CCAGAGACAAAGCCGG.1	2.60073e-08	4.03619e-08	1.39858e-07	0.0231532	0.162363	0.72358	1.2421e-07	0.0676977	3.68298e-08	0.0232063
others	donor4_1.CCAGATAGTTGAGTGA.1	0.0145799	2.47301e-07	6.52184e-08	4.83284e-08	3.29493e-08	0.837683	0.0889431	0.0288269	3.77802e-08	0.0299667
others	donor4_1.CCAGCCTGGACCAATA.1	4.49428e-08	0.0285127	1.75464e-07	7.11604e-08	0.156416	0.69977	0.0134826	0.0865289	0.0152894	1.28978e-07
others	donor4_1.CCAGCTCGAACGCATT.1	5.59091e-10	0.0414312	0.108512	6.7465e-10	1.35625e-08	0.563523	2.19629e-09	0.0190202	0.267514	5.47065e-10
others	donor4_1.CCAGCTGATGGTACTT.1	0.010138	0.0298487	0.423228	0.0773681	0.0384869	0.27327	7.12369e-06	0.0547234	0.0929257	3.22054e-06
others	donor4_1.CCAGGGACGTGGCCTC.1	2.21895e-09	1.58643e-08	1.04772e-07	4.57473e-09	0.059101	0.758411	1.40343e-08	0.133943	0.0485439	5.16947e-09
others	donor4_1.CCAGTAGTCTGATCCA.1	1.22956e-08	0.00372094	4.1695e-08	0.0174699	0.0811028	0.817707	0.0119423	0.04215	0.0259074	1.31728e-08
others	donor4_1.CCAGTCCATTATTCGA.1	0.0209951	2.85114e-09	0.361568	4.13249e-09	2.89347e-09	0.595993	3.27312e-09	0.0214443	6.66417e-09	2.58881e-09
others	donor4_1.CCAGTCTAGACGGCGC.1	1.12622e-07	1.9225e-07	1.21995e-07	0.0243496	2.70517e-07	0.639845	1.23739e-06	0.301896	1.50236e-07	0.0339066
others	donor4_1.CCATAAACAACCCGAC.1	4.56641e-09	4.59867e-09	5.3875e-09	7.40596e-09	3.43628e-08	1	9.19685e-09	2.04087e-08	2.67967e-09	5.1161e-09
others	donor4_1.CCATACCTTTACTTGT.1	2.97363e-10	2.51031e-10	7.39345e-10	2.96556e-10	0.0499869	0.896517	5.31148e-10	0.0319152	0.0215813	4.8654e-10
others	donor4_1.CCATAGGTTGGCGTGG.1	1.34721e-07	2.17678e-07	2.85121e-07	2.33472e-07	0.0315692	0.943023	2.92115e-07	0.0254064	2.35486e-07	2.39374e-07
others	donor4_1.CCATATTGGATCATGA.1	8.78612e-07	1.16579e-06	0.142413	0.0219975	0.144987	0.684345	1.33646e-06	0.00624626	1.97456e-06	6.58782e-06
others	donor4_1.CCATCCATACCAAGTC.1	5.6164e-08	0.0773062	1.60139e-06	6.43639e-08	0.0228377	0.745858	1.09669e-06	0.153991	4.41184e-06	2.07366e-07
others	donor4_1.CCATCGCAGTTAAACT.1	1.84208e-08	0.00854594	0.0287881	0.0281083	0.0649188	0.854534	3.51938e-08	0.0151052	1.97312e-08	2.69128e-08
others	donor4_1.CCATCTCACCAGTGAA.1	4.28554e-07	0.00944694	0.0488065	0.000880438	0.0287843	0.829994	2.56067e-06	0.0820748	8.32232e-07	8.65303e-06
others	donor4_1.CCATGCCTGTTTAGTA.1	2.37191e-07	7.74528e-07	1.47448e-06	1.80368e-06	0.118045	0.752402	0.0144485	3.76341e-07	4.57205e-07	0.1151
others	donor4_1.CCATGCTCTGCAGGAA.1	3.77552e-08	0.0186547	0.00864785	5.86557e-08	5.43764e-08	0.856382	1.19854e-07	0.0902889	1.81584e-06	0.0260245
others	donor4_1.CCATTAGCGATAATCC.1	2.56888e-09	0.111886	5.64676e-09	0.00305063	0.138584	0.644298	3.26084e-09	0.102181	3.46511e-09	4.6776e-09
others	donor4_1.CCATTTCTACCTATTA.1	4.10641e-08	1.18413e-07	6.9748e-08	3.25546e-08	0.148301	0.851698	3.36079e-07	8.63645e-08	4.31092e-08	5.801e-07
others	donor4_1.CCCAAACATGCTGCTC.1	2.21693e-09	1.90655e-09	3.83069e-09	0.0309494	0.183679	0.766918	6.50539e-09	0.0184534	4.31735e-09	3.46136e-09
others	donor4_1.CCCAACCACACTAACA.1	1.16032e-07	0.280385	0.00158721	5.52701e-08	3.55965e-08	0.478184	7.1768e-08	0.0507712	0.189072	6.10512e-08
others	donor4_1.CCCAGAGGAGGGCGTA.1	1.70846e-06	0.102473	2.55012e-06	0.0010565	0.0283056	0.714233	2.48008e-06	0.126542	0.0124423	0.0149401
others	donor4_1.CCCAGTTAAGGCGCCG.1	7.05429e-07	1.06445e-07	3.64569e-07	3.28023e-08	0.251037	0.725251	0.0237104	7.39227e-08	3.80482e-08	6.03347e-08
others	donor4_1.CCCGACCATAGTCCGC.1	5.86898e-07	2.77315e-05	2.69005e-06	5.60024e-07	0.134633	0.856415	3.31774e-06	6.98549e-06	1.81908e-06	0.00890893
others	donor4_1.CCCGCAGCGCGAACTA.1	1.01551e-07	0.000281408	5.0037e-07	3.35247e-07	0.406586	0.583435	2.52674e-07	0.00969597	5.63852e-07	2.08734e-07
others	donor4_1.CCCGCAGGGCCCAAAG.1	0.0405689	0.0702853	0.225055	1.40492e-08	8.41611e-09	0.547876	1.57536e-08	1.39818e-08	0.0798872	0.0363273
others	donor4_1.CCCGCCATGCTCCCGT.1	1.41067e-08	0.0471729	2.43272e-08	1.24163e-08	1.69217e-08	0.855754	0.0589005	0.0108358	0.027337	2.72309e-08
others	donor4_1.CCCGCGCAATGCACCC.1	6.60396e-08	6.32424e-08	0.0097197	1.23492e-07	0.0931383	0.870787	5.84892e-07	0.0263539	7.51647e-08	8.31438e-08
others	donor4_1.CCCGTCAGCGTCTGAC.1	1.6134e-07	1.54266e-07	1.12749e-07	5.9069e-08	3.50742e-07	0.988949	1.14614e-07	3.38838e-07	0.0110493	1.01489e-07
others	donor4_1.CCCTAGTGTCAGGTGT.1	8.20652e-09	2.71711e-07	0.32505	0.00298435	0.0255452	0.596533	4.45978e-08	0.031896	0.0179909	1.43362e-08
others	donor4_1.CCCTCATTCTGGAATT.1	1.87672e-09	3.56057e-09	4.33337e-09	1.73939e-09	0.0435724	0.834997	6.46668e-09	0.110503	0.0109267	2.47892e-09
others	donor4_1.CCCTCGATAATACACA.1	1.2354e-08	3.28152e-08	2.20336e-07	2.10624e-08	0.255905	0.685555	0.0585391	3.30265e-07	2.00606e-08	2.27231e-07
others	donor4_1.CCCTGAAATGAGTTGA.1	0.00728694	7.60027e-08	0.0986365	5.40276e-08	0.0533675	0.785454	2.76814e-07	0.0026846	0.015074	0.0374962
others	donor4_1.CCCTGATGTAACTCGT.1	6.81995e-09	0.0501694	0.179613	1.76055e-08	0.191859	0.491712	8.3948e-09	4.20078e-09	0.0866467	3.07569e-09
others	donor4_1.CCCTGCGCTACGCATA.1	1.48934e-07	1.45482e-07	0.243558	4.23202e-08	0.123537	0.509245	0.0469603	0.0766985	1.01874e-07	2.13843e-07
others	donor4_1.CCCTGGTATGGGCGGC.1	0.103204	1.21458e-09	0.218523	9.27359e-10	1.51418e-09	0.481283	1.01413e-09	0.0642421	0.132748	1.16107e-09
others	donor4_1.CCCTGTTGGCAAAGAC.1	3.47539e-07	0.0382662	0.056584	0.113257	0.217791	0.468468	9.08812e-07	0.0790183	0.0266126	1.24161e-06
others	donor4_1.CCCTTTGACAGGTCTT.1	0.0169833	1.29212e-07	7.66468e-08	2.11669e-08	5.51072e-08	0.864457	6.00561e-08	0.101631	0.0169289	5.65151e-08
others	donor4_1.CCGAAAGTGGTGAGCA.1	1.79609e-07	2.58632e-07	4.81869e-07	0.0252071	0.0156472	0.959142	3.59708e-07	3.4782e-07	6.76869e-07	1.42587e-06
others	donor4_1.CCGAACACTGGGCCTC.1	0.0260525	1.19991e-06	1.55807e-06	0.0910957	0.119034	0.694185	0.0696211	5.68382e-06	6.19654e-07	2.56577e-06
others	donor4_1.CCGAACCTTCCCGGCC.1	0.00145869	0.0200349	3.87672e-09	1.46999e-09	0.0710085	0.897894	0.00224	0.00736385	5.77028e-09	3.82603e-08
others	donor4_1.CCGAAGTATATTGTTC.1	3.26851e-07	0.00955724	7.70254e-06	4.23147e-07	0.0672609	0.910569	4.55249e-07	0.0126029	3.31536e-07	3.91698e-07
others	donor4_1.CCGACGTAAACACAAC.1	0.00179955	0.0895239	5.93712e-07	2.88846e-07	1.14988e-06	0.72981	0.0370322	0.0922588	0.0495734	1.35038e-07
others	donor4_1.CCGACTCGCATAGTCT.1	0.0328848	1.63956e-08	0.230335	0.15781	2.65064e-08	0.518466	2.9008e-08	3.25618e-08	0.0605041	2.1234e-08
others	donor4_1.CCGAGCTGTGCTTGTC.1	5.18623e-08	0.0173494	9.96242e-08	4.36082e-07	0.0161459	0.902241	7.92229e-07	0.0642619	8.24295e-08	7.74326e-08
others	donor4_1.CCGATTCGAGGGACCC.1	0.0443523	0.22955	0.308817	0.0710815	1.35086e-07	0.300049	1.03367e-08	1.26911e-08	0.0461511	3.04234e-08
others	donor4_1.CCGCACAAAGACCAAC.1	1.1544e-09	0.0548519	1.44924e-09	1.01096e-09	0.160095	0.587671	1.03427e-08	0.07413	0.123253	1.06303e-09
others	donor4_1.CCGCACGTGACCTCGG.1	4.68467e-08	0.035309	0.0613024	0.0176917	3.98549e-08	0.879348	6.1683e-08	9.92199e-08	7.75412e-08	0.00634809
others	donor4_1.CCGCATGTGGTACGAT.1	3.39705e-08	0.00120291	0.0268235	0.00593068	0.171514	0.794529	4.66312e-08	8.52317e-08	4.55541e-08	1.18771e-07
others	donor4_1.CCGCCGGTCAACACAC.1	3.83095e-06	0.0350452	0.0342189	1.70161e-05	1.25866e-05	0.930643	7.79631e-06	2.70613e-05	1.64754e-05	8.08243e-06
others	donor4_1.CCGCCTGCGAATTGGT.1	6.29019e-09	0.0211224	1.44462e-08	0.0415924	0.0171684	0.751938	0.0208619	0.147317	1.23364e-08	1.76543e-08
others	donor4_1.CCGCGGGTACGAAGAA.1	7.67401e-09	0.0310286	0.518823	0.0296953	1.6243e-08	0.399648	1.91467e-08	1.58776e-08	0.0208053	4.01111e-08
others	donor4_1.CCGCTATCAGCACCAG.1	9.31849e-10	0.0235422	0.0156555	0.00852853	0.00741666	0.893581	0.0512764	6.02513e-09	3.9043e-09	3.50413e-09
others	donor4_1.CCGGAATGGTTTCAGT.1	0.0193968	0.0629504	0.10978	0.0412949	3.14667e-08	0.724705	1.99932e-07	1.99227e-08	0.0418723	1.57265e-08
others	donor4_1.CCGGAGGTCTTATGGT.1	3.29784e-08	0.119455	9.20139e-08	0.0286579	3.02453e-08	0.723307	3.95418e-08	0.0344791	0.094101	2.54589e-08
others	donor4_1.CCGGCACGACCGTTTC.1	7.60319e-08	9.13016e-08	0.147432	5.40616e-07	4.4925e-08	0.810529	5.09772e-08	3.7792e-07	0.033333	0.00870461
others	donor4_1.CCGGCGCATATTGGAT.1	0.0041637	5.15202e-08	0.180937	6.47929e-05	0.0215811	0.793253	3.76023e-08	3.20044e-08	9.08342e-08	1.91768e-08
others	donor4_1.CCGGGACCCGCAGAGA.1	0.0119426	0.076032	9.71258e-07	2.04899e-08	2.42574e-06	0.90167	9.66397e-08	0.010352	3.40213e-08	3.10443e-08
others	donor4_1.CCGGGCGGTCTCGTCA.1	2.02421e-08	0.0284553	7.39401e-08	0.0435694	0.0496223	0.769209	2.18073e-07	1.10492e-07	0.109144	3.2115e-08
others	donor4_1.CCGGGCTGCTCCATAC.1	5.01772e-09	0.0143275	9.59773e-09	1.07843e-08	0.126719	0.802078	2.37454e-08	0.0568755	4.74491e-09	1.4279e-08
others	donor4_1.CCGGGTTCGAGGTTAC.1	0.0207748	0.0509698	0.0153528	0.0327898	0.15535	0.576362	0.102193	3.97685e-08	0.0462078	5.29111e-08
others	donor4_1.CCGGTTTGTAATTGTG.1	2.02651e-08	3.20736e-08	2.45713e-08	1.55676e-08	0.0786868	0.867773	2.4239e-08	0.0535395	1.32238e-08	1.67083e-08
others	donor4_1.CCGTAAGTTGGTCCCA.1	2.30751e-08	1.69888e-08	0.164703	0.0214702	0.00826557	0.704035	2.97578e-08	0.0200691	0.0814569	9.9958e-08
others	donor4_1.CCGTATTAGCGCAGTT.1	2.75297e-08	4.3615e-08	0.0316265	0.0200702	6.81937e-08	0.899474	7.20994e-08	0.0488295	2.24371e-08	3.73771e-08
others	donor4_1.CCGTCAACCTCTGGCG.1	0.00794931	0.251245	0.341628	1.77764e-06	1.18062e-06	0.299844	4.77313e-06	3.61752e-06	0.0993194	2.61917e-06
others	donor4_1.CCGTGCCCATGACGGC.1	1.85696e-09	3.2826e-09	3.47307e-09	3.5437e-09	0.00674705	0.993253	4.10027e-09	3.29087e-08	2.11482e-09	2.86483e-09
others	donor4_1.CCGTGGAACGATCCAA.1	8.24577e-10	3.6757e-09	1.69034e-09	0.0146439	0.0100755	0.91914	3.51305e-09	0.0561406	6.10865e-09	2.00724e-09
others	donor4_1.CCGTTACGTTAGAACA.1	5.06324e-08	3.76867e-08	0.116767	0.00813459	6.76229e-05	0.834275	0.0388491	1.05758e-07	0.00190617	7.05891e-08
others	donor4_1.CCTAAAGGCTGACGCT.1	0.00379493	0.053793	8.62638e-09	3.61816e-09	0.0254382	0.87611	3.39705e-09	0.0408639	2.08754e-09	2.20206e-09
others	donor4_1.CCTAAATTAACGGTTC.1	7.2325e-10	0.0271954	9.31506e-10	9.82071e-10	0.0640298	0.826364	1.71139e-09	0.0824108	8.78093e-10	1.81693e-09
others	donor4_1.CCTAACCCAAACAAGT.1	7.23493e-09	0.00864553	1.93075e-08	0.0238381	0.00774915	0.875764	0.0270202	0.0563375	0.000645104	1.66457e-08
others	donor4_1.CCTAACTAAGGCTCTA.1	1.56621e-08	0.0823198	5.40687e-08	1.41864e-08	0.0416258	0.777979	0.0349509	0.026151	0.0369731	1.37948e-08
others	donor4_1.CCTACAAGTCCGGAAT.1	5.74436e-09	0.0501061	2.82759e-09	0.00304949	1.82449e-09	0.673045	5.64177e-09	0.0339282	0.239871	3.79794e-09
others	donor4_1.CCTACGCGACCTTACA.1	0.0639235	1.34197e-06	6.88386e-06	0.145067	1.36465e-06	0.474296	1.03942e-06	1.49406e-06	0.316699	2.11608e-06
others	donor4_1.CCTACGGCTCAGTCGA.1	2.08756e-07	0.0681339	8.45637e-07	3.40041e-07	0.022009	0.887855	3.94461e-07	2.96708e-07	0.0219968	3.38701e-06
others	donor4_1.CCTACTGCTTACACTT.1	2.08113e-08	1.29597e-08	1.89118e-08	9.57076e-09	3.67683e-08	0.953547	0.0226058	4.57027e-08	0.0238471	1.54856e-08
others	donor4_1.CCTAGGCGTAGCGATC.1	0.00722367	0.0661075	6.96149e-08	0.00728932	0.0152269	0.818443	0.085709	5.9252e-07	3.12478e-07	9.23089e-08
others	donor4_1.CCTATAATGAGTGCCC.1	2.52801e-08	0.00820771	0.0339973	0.0547519	1.57581e-07	0.755115	2.03723e-07	0.147927	1.15576e-07	1.14118e-07
others	donor4_1.CCTATATTTGTCCTGG.1	1.59939e-09	0.0809037	0.119795	0.00894477	1.58431e-08	0.525936	0.00385787	5.56104e-08	0.260563	3.05747e-09
others	donor4_1.CCTATCTATATCGGAA.1	3.94496e-07	1.58583e-07	6.67557e-07	3.15581e-07	0.155972	0.636705	8.44459e-07	0.0233864	0.147685	0.0362495
others	donor4_1.CCTATGAAGTGGTGCC.1	2.05404e-08	5.49782e-08	0.23141	4.89354e-08	0.0198374	0.650495	1.05672e-07	4.21287e-07	0.0355085	0.0627486
others	donor4_1.CCTATGGGTTACCGTC.1	8.38834e-09	1.86632e-08	9.21332e-09	0.0181469	0.0104313	0.953853	2.24882e-08	0.0175685	9.71313e-09	1.59267e-08
others	donor4_1.CCTCACCAATCTTGAC.1	4.18358e-08	0.00783823	1.18541e-07	1.04577e-07	0.00805129	0.984109	6.41625e-07	1.28908e-07	4.38968e-07	7.48431e-08
others	donor4_1.CCTCACCTGAGGGAGC.1	0.00376326	0.0159965	1.20053e-05	5.26876e-06	0.0550068	0.851979	0.0316608	4.75161e-06	0.041565	6.71434e-06
others	donor4_1.CCTCACCTTAGCATCG.1	1.52885e-06	0.00350717	2.4122e-06	0.0483196	0.219203	0.689594	2.11635e-07	1.8691e-07	0.0393721	2.47135e-07
others	donor4_1.CCTCCTAGCTAGAGTC.1	1.44529e-07	0.183554	0.255271	3.40744e-07	0.0315131	0.375734	1.84794e-07	4.00889e-07	0.153926	2.72878e-07
