## Supplementary Table 4 for "Nageotte nodules in human DRG reveal neurodegeneration in painful diabetic neuropathy" (part 3 of 3)

### Sheet: all_barcodes (continued)
barcode_type	barcode	adipocytes	endothelial cells	fibroblasts	monocytes	MSchwann cells	neurons	NMSchwann cells	SGC	mural cells	T-cells
others	donor4_1.CCTCGAAGTGGACGGG.1	2.18714e-08	0.00229065	6.42662e-08	0.00716222	9.19671e-08	0.990547	4.29468e-08	3.07623e-07	3.65405e-08	3.21481e-08
others	donor4_1.CCTCGCGCGATATAGG.1	0.00800937	1.58499e-08	3.93466e-07	0.0202787	0.0582239	0.749699	0.128733	0.0314099	4.18724e-08	0.00364575
others	donor4_1.CCTCGGACCGGGATAG.1	1.55295e-08	1.96408e-08	4.95459e-08	6.60361e-08	0.127206	0.828589	1.90771e-07	0.0442042	2.87301e-08	3.13339e-08
others	donor4_1.CCTCTAATCTGCCAAG.1	2.12337e-08	1.15475e-08	1.80437e-08	2.91962e-08	0.0519273	0.947465	2.95557e-08	1.89926e-08	0.000607728	1.3577e-08
others	donor4_1.CCTCTACAAGGATTGG.1	2.41674e-07	2.29675e-06	1.15908e-06	0.0665649	0.198233	0.531708	0.203486	1.75132e-06	7.23866e-07	1.05384e-06
others	donor4_1.CCTCTGGCCTAGACGG.1	0.0031661	0.000549983	1.16996e-09	9.47232e-10	3.78561e-09	0.986464	1.0831e-09	1.82722e-09	1.56235e-09	0.00981958
others	donor4_1.CCTCTGTACTATTCTA.1	1.36369e-08	6.59978e-08	1.50826e-07	2.17557e-08	2.38592e-08	0.933376	4.07261e-07	0.0597884	0.00683437	1.99783e-08
others	donor4_1.CCTGAACGATATATTC.1	0.00565558	0.00623082	1.94113e-09	6.95589e-09	0.0311499	0.936126	0.00255334	0.0147889	0.00349557	1.39991e-09
others	donor4_1.CCTGAATATTTACATA.1	1.43542e-08	8.9838e-09	8.75559e-09	6.29632e-08	0.038226	0.961774	7.59027e-09	8.01303e-08	6.15814e-09	1.434e-08
others	donor4_1.CCTGACCACCGATGGT.1	6.49212e-09	1.00351e-08	0.0689587	1.97389e-08	0.0839654	0.759852	0.038474	0.0487495	2.61798e-08	1.08899e-08
others	donor4_1.CCTGACGCAACCTTTA.1	0.123754	5.14242e-09	5.02789e-08	0.0387785	1.37528e-09	0.313332	2.16645e-09	0.0357738	0.488362	2.66629e-09
others	donor4_1.CCTGCTATTTGAGAAG.1	4.12669e-08	8.8812e-08	0.00720592	0.00204149	0.0542444	0.93596	0.000546751	7.15274e-07	5.29429e-08	1.75003e-07
others	donor4_1.CCTGGCTAGACCCGCC.1	7.94064e-09	0.0475079	1.48567e-09	0.00726721	0.0191272	0.926098	2.51047e-09	1.13612e-07	3.31765e-09	2.38274e-09
others	donor4_1.CCTGGTCGAATGTGGG.1	6.07715e-08	0.0340729	0.0244242	1.2737e-07	0.0026791	0.704803	0.177647	0.0110197	0.0453536	1.05047e-07
others	donor4_1.CCTGTAAGACATGATA.1	2.04102e-07	0.0755631	7.38333e-07	3.64576e-07	0.128038	0.698839	2.54486e-06	0.0975543	1.51806e-06	4.01052e-07
others	donor4_1.CCTGTCACCCGGGCTC.1	1.3827e-08	1.41683e-08	0.000521124	7.26179e-08	4.06006e-08	0.998561	4.80768e-08	0.000917581	1.48338e-08	2.70703e-08
others	donor4_1.CCTGTCCCTCACGTTA.1	0.0106826	0.0866029	0.0096263	6.50512e-08	2.66295e-08	0.893088	2.55514e-08	3.03476e-08	5.28388e-08	5.55451e-08
others	donor4_1.CCTGTCGCCCGTAAAT.1	4.53641e-09	0.164077	0.0302078	0.0188053	2.35799e-08	0.697227	0.0196158	0.0217791	0.0438087	0.00447908
others	donor4_1.CCTTCTCAGCGTTCCT.1	0.0682366	2.60987e-07	0.373328	1.62676e-07	1.93775e-07	0.373429	2.79363e-07	1.91502e-07	0.185004	1.33298e-07
others	donor4_1.CCTTCTTGATCCAGTG.1	9.6108e-09	1.85865e-08	0.0783219	3.15993e-08	2.64653e-08	0.741815	0.106989	0.0728743	2.74267e-08	2.27871e-08
others	donor4_1.CCTTTAAGGGAGCACT.1	0.0134616	1.02931e-08	0.0148058	4.83143e-08	0.177426	0.586443	0.173947	4.9315e-08	1.36124e-08	0.0339158
others	donor4_1.CGAAACATAGATGGCA.1	0.00645326	0.0801771	0.450194	0.0111472	0.0183291	0.368015	3.42662e-09	0.0656841	3.924e-09	1.72824e-08
others	donor4_1.CGAACATAGTCAGAAA.1	0.000165548	0.000265587	0.0864406	0.000294667	0.00217352	0.875476	0.0304724	0.00441254	0.000132309	0.000166486
others	donor4_1.CGAACCCGCATGCGTC.1	1.08904e-08	1.04978e-08	2.70806e-08	0.0053995	0.238016	0.750671	0.0059131	2.32311e-08	8.28751e-09	1.69521e-08
others	donor4_1.CGAACGCCCAGTGCCG.1	0.0589315	0.0378144	2.20923e-07	3.37381e-08	0.0703873	0.829757	9.24266e-08	0.00310942	1.12429e-07	9.42685e-08
others	donor4_1.CGAAGCCACAGCATGG.1	2.0588e-08	0.100236	0.312204	0.0294567	1.91358e-08	0.415729	5.84387e-08	0.0380488	0.104325	5.15451e-08
others	donor4_1.CGAAGCTATAAATTCA.1	2.6423e-07	0.000369239	4.30466e-07	0.036687	0.0182136	0.804611	0.105595	0.0345227	1.80462e-07	4.50945e-07
others	donor4_1.CGAATGACGCATAATG.1	3.18993e-08	0.242908	0.000531794	0.0169859	9.94941e-08	0.405428	1.67843e-07	1.31359e-07	0.334146	8.98121e-08
others	donor4_1.CGACAATTTGATCTAA.1	1.94867e-08	0.0298946	2.67103e-07	0.0213536	2.55558e-07	0.707435	0.120175	0.121141	4.60763e-08	2.07304e-07
others	donor4_1.CGACACCGCTTAAGGA.1	1.42459e-07	5.08352e-08	1.37505e-07	1.96861e-07	0.0312073	0.875561	0.0401043	1.65432e-07	0.0496795	0.00344724
others	donor4_1.CGACACGCTCCGACAG.1	0.0150809	0.0792308	0.0859607	0.00675876	2.75494e-07	0.809177	4.7105e-07	0.00214032	0.00164977	8.60965e-07
others	donor4_1.CGACATGCGATCTTCT.1	9.25966e-08	7.19536e-06	1.68934e-07	5.49922e-08	2.02546e-07	0.692275	1.21586e-07	0.252418	0.055299	7.99186e-08
others	donor4_1.CGACTCAGGATGTTAT.1	2.9468e-09	0.102051	5.96615e-09	0.00669235	4.07158e-06	0.684849	6.04607e-09	0.0226167	0.183787	8.51486e-09
others	donor4_1.CGACTCGGTACACGGT.1	0.00348388	0.0105901	9.5285e-09	1.62206e-08	0.028334	0.957592	4.87813e-09	1.52595e-08	7.25667e-09	1.30245e-08
others	donor4_1.CGAGACCCTAGAGTGT.1	4.95003e-10	0.0112032	7.27582e-10	6.93113e-10	0.0120962	0.892766	1.95071e-09	0.0778817	8.03395e-10	0.00605274
others	donor4_1.CGAGAGATGTGAACCT.1	7.60553e-08	0.0257518	3.69227e-07	3.64848e-07	0.0189795	0.918496	2.75113e-07	0.0367714	7.71522e-08	1.05533e-07
others	donor4_1.CGAGCACTTCAAGTTT.1	0.0167048	1.6791e-06	0.00397553	1.66835e-06	3.84939e-06	0.862653	0.11652	0.000133546	1.6344e-06	4.38635e-06
others	donor4_1.CGAGCTGGGCTTTAGG.1	2.18739e-07	1.5822e-07	2.01786e-07	1.15356e-07	3.72975e-07	0.9422	3.00532e-07	0.0577984	1.06199e-07	1.89358e-07
others	donor4_1.CGAGGAGCTTCCATAT.1	0.00629347	0.0446534	0.119267	3.41848e-09	2.89361e-09	0.800294	2.74537e-09	2.17812e-09	0.0294919	7.83186e-09
others	donor4_1.CGAGGATCGGGAACGA.1	1.09722e-09	2.80774e-09	2.85211e-09	1.45415e-09	4.30433e-09	0.970986	2.81569e-09	0.0290142	2.30598e-09	1.84499e-09
others	donor4_1.CGAGGCCAGGCATTGG.1	1.81624e-07	2.66327e-07	0.115095	2.96196e-06	8.20572e-07	0.732815	2.97697e-07	5.32735e-07	0.152084	3.06064e-07
others	donor4_1.CGAGGCTAAATATGGC.1	2.48675e-10	0.000367852	5.31429e-10	2.81238e-09	4.00553e-09	0.951448	1.32288e-09	0.0481838	2.09942e-10	5.69014e-10
others	donor4_1.CGAGGGACTGCGGTCG.1	4.47148e-09	5.58383e-09	0.0269649	1.84351e-07	0.0113101	0.88579	2.43678e-08	0.0759345	4.562e-09	7.27996e-09
others	donor4_1.CGAGTGCTATAGTTCG.1	4.80496e-06	6.72178e-08	3.98715e-08	8.87777e-09	0.0836619	0.916333	3.21061e-08	5.8184e-08	8.37968e-09	4.70203e-08
others	donor4_1.CGAGTTCTGTCCCACC.1	3.644e-08	9.33825e-08	4.48033e-08	4.71528e-08	3.43521e-07	0.977874	0.0167384	0.00538735	2.62351e-08	5.68279e-08
others	donor4_1.CGAGTTTATCGGACTG.1	1.73591e-07	0.00481216	0.135442	5.48617e-08	0.129571	0.729652	3.15676e-06	0.000519398	4.01078e-08	1.02798e-07
others	donor4_1.CGATACCTCGCGGACA.1	2.28547e-07	1.56425e-07	6.49491e-07	0.0751733	0.135768	0.747741	0.0206373	7.89564e-06	0.0206705	4.11462e-07
others	donor4_1.CGATCCGACCCAGTGC.1	6.09594e-08	5.87178e-07	0.0547919	3.69208e-08	0.149866	0.695494	0.0266576	2.15297e-07	0.0731896	1.42085e-07
others	donor4_1.CGATGGACCCTACGCC.1	9.56391e-08	2.14846e-07	3.6353e-07	0.00580426	0.220747	0.648361	0.0647505	0.0603358	2.80577e-07	6.24332e-07
others	donor4_1.CGATTAAATATCTCCT.1	1.3866e-08	0.00319848	0.129211	2.70293e-09	0.180574	0.604085	8.11952e-09	0.0766798	5.31317e-09	0.00625117
others	donor4_1.CGATTCGCCTGGCTGC.1	1.91359e-09	3.00568e-09	2.73949e-09	2.36642e-09	3.70104e-09	0.972152	0.0038127	0.0240351	4.83649e-09	2.44383e-09
others	donor4_1.CGCAAACACGAGTTAC.1	1.00133e-07	0.147778	0.047138	4.71991e-08	0.00558659	0.725109	0.0743879	1.7303e-07	7.76187e-08	4.38187e-08
others	donor4_1.CGCAATTACTTTCGGT.1	2.61652e-09	0.0365595	0.0622327	0.0100993	0.0797342	0.811374	2.50729e-09	3.45047e-09	1.73403e-08	5.08789e-08
others	donor4_1.CGCAATTAGGGTAATA.1	8.28505e-07	0.0396656	7.40715e-07	1.91617e-07	1.30847e-07	0.953278	2.20963e-07	9.03858e-07	4.7677e-06	0.00704865
others	donor4_1.CGCAATTCTACAATAA.1	2.98763e-07	0.019604	0.171006	0.0320714	0.0203221	0.756989	1.43143e-06	1.35166e-06	8.13752e-07	4.10998e-06
others	donor4_1.CGCACATGTCCACTAC.1	0.0069123	2.06384e-07	0.082975	1.16183e-07	0.115078	0.673489	1.13901e-07	0.0861296	6.29232e-08	0.0354159
others	donor4_1.CGCAGAAACATTTGCG.1	2.13074e-09	0.0300423	0.0278968	1.49602e-08	0.17266	0.722135	9.16773e-09	0.0472658	1.3897e-08	3.86046e-09
others	donor4_1.CGCAGATCTTCACCCG.1	4.44871e-08	1.11774e-08	2.07229e-08	4.0679e-08	9.52165e-09	0.929317	7.27495e-07	0.0258236	0.0448589	2.56649e-08
others	donor4_1.CGCATCATGGCTTCAG.1	1.14971e-07	0.0170282	0.267231	0.0920052	2.07846e-06	0.572109	3.56739e-07	5.25251e-07	0.0516235	4.14324e-07
others	donor4_1.CGCATCCATCAGCCAG.1	2.70366e-07	0.060792	0.169012	5.21674e-07	4.34895e-07	0.652951	1.93361e-07	1.32335e-06	0.117241	1.68411e-06
others	donor4_1.CGCATGGTGCGATGCT.1	0.0142956	0.0108675	1.20331e-09	1.16008e-09	4.47445e-09	0.787928	0.0322416	0.0934115	3.90966e-09	0.0612561
others	donor4_1.CGCATTAGCTAATAGG.1	1.39603e-08	0.0292391	0.0885145	0.0771843	0.0403739	0.701533	1.24678e-08	1.29503e-08	0.0631554	1.85625e-08
others	donor4_1.CGCCATCCGATTATGA.1	1.61245e-08	0.0251656	6.16452e-09	3.16443e-09	2.31405e-08	0.973904	0.000929737	2.47065e-07	1.08291e-08	6.23062e-09
others	donor4_1.CGCCCAGCACGCCTAG.1	9.86812e-10	5.39813e-09	2.11596e-09	0.00532012	0.191636	0.732073	2.76977e-08	0.0140883	9.40235e-10	0.0568827
others	donor4_1.CGCCCGCTTCCGTACA.1	2.12264e-07	0.150515	1.87588e-07	1.65594e-06	0.015846	0.513346	3.63135e-07	0.0330151	0.287275	2.29382e-07
others	donor4_1.CGCCCTTGAAGGCTGA.1	0.0225095	7.26885e-07	1.57861e-06	8.11138e-07	0.0823854	0.895098	2.67065e-06	1.05712e-06	3.6723e-07	2.8427e-07
others	donor4_1.CGCCGCCCATGCCTGT.1	5.97819e-10	0.00580699	1.44159e-09	1.50807e-09	0.00863541	0.941562	1.23009e-05	0.0439835	1.46138e-09	2.73822e-09
others	donor4_1.CGCCTCCCTCCTCTAT.1	2.39184e-09	0.00836708	2.95604e-09	1.76307e-09	2.40461e-09	0.925518	2.33798e-09	0.0661152	2.08137e-09	7.69124e-09
others	donor4_1.CGCGAGAGGGACTTGT.1	8.96933e-08	0.0295881	0.00819933	4.26438e-08	4.98368e-08	0.894186	0.0637679	0.00425858	2.9625e-08	4.67708e-08
others	donor4_1.CGCGCATGTTTGATTG.1	0.0148216	9.67158e-10	2.12863e-09	1.06953e-09	1.37843e-09	0.933304	3.98991e-09	0.0518741	1.75945e-09	2.54521e-09
others	donor4_1.CGCGCCCGACTTAATA.1	2.83298e-08	0.0244842	2.42704e-07	0.0226679	0.0638393	0.889005	6.27084e-08	4.70993e-07	2.71767e-08	3.3033e-06
others	donor4_1.CGCGGCTCAACTTGAA.1	8.88971e-09	0.0204192	4.48122e-08	0.0677174	2.39811e-08	0.792738	0.0894158	0.0297093	9.9371e-09	5.95918e-07
others	donor4_1.CGCGGGAATTAGGCAG.1	5.04396e-07	2.09694e-08	3.13292e-08	1.63064e-07	0.0217859	0.894505	0.015365	0.0475391	1.85373e-08	0.0208043
others	donor4_1.CGCGGTAAGTCTAGCT.1	1.58211e-07	0.0344338	6.68783e-07	2.91579e-06	2.44998e-07	0.958931	5.33878e-07	3.05068e-06	3.96009e-07	0.00662757
others	donor4_1.CGCGTTCATGAAATAC.1	3.22682e-08	1.08228e-06	1.16667e-07	0.0398888	4.59671e-08	0.937098	2.29221e-07	8.44886e-08	8.76577e-07	0.0230103
others	donor4_1.CGCTACGGGACATTTA.1	3.73732e-08	1.68914e-07	0.0341748	0.116533	0.171747	0.677544	1.02665e-07	2.2823e-07	5.87701e-08	1.08023e-07
others	donor4_1.CGCTAGAGACCGCTGC.1	6.48656e-08	0.0645609	1.77783e-07	0.0259341	6.74113e-08	0.784845	1.0565e-07	0.124659	8.58811e-08	8.4098e-08
others	donor4_1.CGCTATACCGCCCACT.1	3.86834e-10	2.21935e-09	0.0605902	3.55085e-10	4.53405e-09	0.93941	1.03587e-09	5.40621e-10	7.72074e-10	9.02504e-09
others	donor4_1.CGCTATTCAATGTATG.1	3.01309e-07	0.0172022	3.0163e-06	2.6574e-07	5.72421e-07	0.82456	1.10538e-06	5.34102e-07	1.14476e-06	0.158231
others	donor4_1.CGCTATTCTTAGGCTC.1	1.38995e-09	1.20332e-09	3.41412e-09	0.040748	0.0106455	0.846489	0.0844827	0.0120496	0.00558548	3.80464e-08
others	donor4_1.CGCTCGACATAATGAT.1	6.86681e-06	0.0349188	0.00993665	2.83577e-06	2.61498e-06	0.767937	0.0673902	4.61269e-06	0.0678874	0.0519134
others	donor4_1.CGCTGTGACGCCGCAC.1	0.00237288	1.46752e-07	2.21281e-07	3.22349e-07	2.20475e-07	0.98903	4.59992e-07	1.31096e-05	1.87514e-07	0.00858291
others	donor4_1.CGCTTCCACTGAAATC.1	0.0279171	0.00953577	7.70445e-10	1.75794e-10	2.70705e-10	0.885626	0.000674016	0.0586648	0.0175824	8.36956e-10
others	donor4_1.CGCTTTCATACCGGTG.1	1.42176e-07	8.47769e-09	0.00127696	5.76596e-09	9.90453e-09	0.976442	2.44712e-08	0.0222812	1.28776e-08	1.46409e-08
others	donor4_1.CGGAAAGAATCAAACG.1	0.0503032	0.0537444	0.102865	3.68784e-08	0.325012	0.403015	0.0512807	1.71308e-08	3.55151e-09	0.01378
others	donor4_1.CGGAAATTTCACATCC.1	0.13396	4.43919e-07	2.43151e-06	0.1168	2.07196e-07	0.500886	2.59608e-07	7.67439e-07	0.248349	3.88974e-07
others	donor4_1.CGGAACGTAAACATAG.1	3.00536e-09	0.018596	0.0261989	4.31585e-09	0.160556	0.778264	6.52651e-09	5.97958e-09	0.0163846	3.31567e-09
others	donor4_1.CGGAGCAATTTAATCG.1	4.5842e-08	1.70872e-08	2.90563e-08	3.5705e-08	0.0246203	0.96255	9.52969e-08	0.0128289	4.61738e-08	2.66048e-08
others	donor4_1.CGGAGCATGGCGATCC.1	3.41954e-08	0.0201201	0.0812793	1.73694e-08	0.0735455	0.810721	1.19721e-07	9.61314e-08	0.0143338	5.68742e-08
others	donor4_1.CGGAGCTTATAACACC.1	0.0231071	0.035271	0.111062	0.0480235	1.42953e-08	0.691761	9.55078e-09	0.0628919	0.0278831	2.66647e-08
others	donor4_1.CGGAGTTTGAGAGACA.1	0.00349962	0.056111	0.204689	0.0412583	2.56209e-08	0.694442	4.17333e-09	9.35576e-09	1.03139e-08	1.04108e-08
others	donor4_1.CGGATAAGCGGACATG.1	0.0169074	1.3301e-07	3.16062e-07	4.53257e-08	0.140036	0.734086	7.52683e-08	1.05787e-07	0.0590277	0.0499425
others	donor4_1.CGGCAAACATCGTGCG.1	1.03353e-07	0.100141	6.90124e-08	0.0128841	0.00852486	0.839819	0.0225386	0.0160926	3.23823e-08	6.81687e-08
others	donor4_1.CGGCACCGTTAGCGCC.1	0.00905882	0.0335741	1.2163e-09	1.27748e-09	9.13694e-10	0.900514	3.09593e-09	0.0568528	8.51682e-10	1.59719e-09
others	donor4_1.CGGCACTCAAGAAAGT.1	9.49821e-09	2.05109e-08	3.16627e-07	2.20742e-08	0.218132	0.713056	1.34249e-07	0.00879377	0.0600175	1.73229e-08
others	donor4_1.CGGCAGGGTCGGGTTG.1	0.00622958	4.95396e-09	3.67123e-09	2.69837e-09	0.237247	0.64603	3.64606e-09	0.110494	2.30008e-09	2.47444e-09
others	donor4_1.CGGCCACGCACAAAGT.1	2.9323e-08	2.69218e-08	4.16223e-07	0.00483318	0.0510121	0.923661	0.0204927	5.12116e-08	7.1179e-09	6.17912e-09
others	donor4_1.CGGCCCAACCTGTAGT.1	2.64777e-07	0.0122384	0.0499392	0.00741639	2.05463e-07	0.847356	1.2082e-06	0.0326464	0.0504015	7.22561e-07
others	donor4_1.CGGCCCAGGTATATCC.1	2.65837e-07	0.255903	5.43008e-07	6.19965e-07	1.44157e-07	0.744094	1.39703e-07	1.38846e-07	4.03459e-07	7.42588e-07
others	donor4_1.CGGCTCTTCGTCGAAC.1	1.22107e-07	7.10925e-08	0.453934	9.15651e-08	6.97491e-08	0.506527	0.016712	0.00381187	4.04291e-08	0.0190146
others	donor4_1.CGGCTTTGTATGATAA.1	7.98428e-08	0.0784792	4.84615e-07	8.48255e-08	7.33329e-07	0.775902	0.0163932	1.21944e-07	0.129224	6.82154e-08
others	donor4_1.CGGGAATTTATGTAAA.1	0.00530805	0.00701391	9.30019e-10	8.24128e-10	0.0643145	0.911572	0.00969399	1.95549e-09	0.00209711	8.94147e-10
others	donor4_1.CGGGAGCTTCAGTGTA.1	0.00353827	0.0797956	0.19496	2.98452e-09	3.71886e-09	0.676988	8.36313e-09	0.0447172	3.58793e-09	4.67176e-09
others	donor4_1.CGGGATCAATGTAAGA.1	8.59933e-07	2.28156e-06	2.11829e-07	1.8159e-07	8.47558e-07	0.975944	1.80437e-07	1.8361e-07	0.000683063	0.0233681
others	donor4_1.CGGGCAGCTAAACCGC.1	4.48446e-07	5.28757e-07	0.0106088	8.36725e-07	0.0700351	0.919344	6.4382e-06	1.21206e-06	6.87616e-07	1.70695e-06
others	donor4_1.CGGGCCATAGCCGCAC.1	0.164721	1.54996e-08	0.178186	7.84357e-08	0.0404362	0.567504	5.7277e-08	1.33915e-08	0.0491524	3.80225e-08
others	donor4_1.CGGGCCTTCTTTGTAA.1	7.13808e-08	0.0439337	6.92594e-07	5.88825e-08	0.00757949	0.944127	7.75152e-08	0.00435884	5.48868e-08	1.2026e-07
others	donor4_1.CGGGTGTACCCATTTA.1	2.43229e-07	2.74866e-07	0.104356	0.0396072	0.107709	0.641284	8.46336e-07	0.107042	2.54644e-07	2.84785e-07
others	donor4_1.CGGTACTAGAATCAAA.1	7.85371e-10	1.76972e-09	0.0792626	0.0152839	0.145763	0.75969	4.60504e-10	1.23899e-09	4.04465e-10	2.18412e-09
others	donor4_1.CGGTCAAGTGGGAACC.1	1.13344e-09	1.12056e-09	1.0373e-09	2.85853e-09	1.05967e-09	0.985937	7.75183e-09	0.0138311	0.000231941	1.01901e-09
others	donor4_1.CGGTCCATGAGACTCC.1	2.04703e-06	7.39255e-06	2.6609e-06	1.39488e-06	1.26986e-06	0.953169	1.88557e-06	0.0468094	3.67051e-06	1.10043e-06
others	donor4_1.CGGTCCGTCGCAAGCC.1	1.39607e-06	4.03069e-07	2.03873e-09	6.24026e-07	0.155974	0.776135	1.66108e-06	5.84538e-05	1.06441e-06	0.067827
others	donor4_1.CGGTCTATCAACCCGT.1	6.80736e-06	2.77584e-05	0.138282	0.00735865	0.111458	0.701472	1.28529e-05	0.0157755	0.0255857	2.08165e-05
others	donor4_1.CGGTGAAGACTAAAGT.1	3.35852e-06	0.0142371	0.471911	0.0292914	5.0006e-06	0.47434	5.19711e-06	0.0101327	6.10607e-05	1.28058e-05
others	donor4_1.CGGTGGGCTCCAGCCT.1	9.51022e-05	4.46222e-06	7.88856e-06	0.0837294	0.0496143	0.711548	0.00136003	0.145019	0.00855121	7.00605e-05
others	donor4_1.CGGTTATCCAACAGTG.1	1.41901e-08	1.15767e-08	1.70626e-08	0.0652276	0.188841	0.743248	1.564e-08	1.4351e-08	5.93202e-09	0.00268351
others	donor4_1.CGGTTGGGTTCAAGTT.1	2.14232e-07	3.07508e-07	9.57848e-07	0.00472519	0.000120063	0.859785	4.4544e-07	0.0723369	1.65105e-06	0.0630291
others	donor4_1.CGGTTTATGAAGGAAC.1	5.38159e-08	1.80813e-07	0.417132	0.00884831	4.69928e-08	0.488678	5.4669e-08	0.0432439	7.81087e-08	0.042097
others	donor4_1.CGTAAACGCTTGAGTG.1	0.115973	0.0246532	0.0199456	0.00988243	0.00705332	0.822491	9.00641e-08	9.64529e-08	1.46404e-07	4.96982e-07
others	donor4_1.CGTACCTGATAGGCCT.1	0.0263799	0.00648471	0.160649	5.26624e-07	0.0407441	0.765734	4.17958e-07	5.32417e-07	6.03528e-06	4.22644e-07
others	donor4_1.CGTAGCGAATTGTCAG.1	1.14297e-07	7.04881e-07	0.227511	0.118105	0.0402351	0.580815	2.89744e-07	1.41049e-07	0.0333319	5.13565e-08
others	donor4_1.CGTATTAAGAGATCTA.1	4.4385e-08	0.00500457	5.87962e-08	3.32939e-08	0.0790909	0.8872	0.0287035	4.10853e-07	3.35251e-08	3.91713e-08
others	donor4_1.CGTCAAATGGTCGCAG.1	1.53318e-09	0.016043	0.0244318	2.15302e-09	3.01449e-09	0.905261	1.25956e-08	0.0349332	0.0154706	0.00386072
others	donor4_1.CGTCACGTCCATTGGT.1	9.70408e-09	0.0293908	4.26281e-08	3.7945e-09	0.0434943	0.927115	3.66391e-08	1.24383e-07	5.72659e-08	7.27683e-09
others	donor4_1.CGTCAGCTATTTACTC.1	3.79236e-08	2.32376e-08	0.200952	2.43668e-08	0.0401779	0.538651	1.26875e-08	0.0265818	0.193637	1.48584e-08
others	donor4_1.CGTCAGTGCGCACAAG.1	4.35777e-07	1.34418e-06	1.00653e-06	1.25127e-06	0.0786354	0.921357	1.36868e-06	6.02907e-07	9.09114e-07	2.93832e-07
others	donor4_1.CGTCATACCATATCCA.1	4.60999e-10	0.117981	5.22611e-09	0.0143015	0.154287	0.71343	1.53368e-09	1.09312e-09	9.61681e-10	7.37182e-10
others	donor4_1.CGTCGGATAGTGTTGA.1	7.16526e-08	0.0336118	0.119433	0.0272694	0.0754391	0.744246	2.79304e-07	1.35457e-07	6.96553e-08	1.36352e-07
others	donor4_1.CGTCGTCCTTCGCGAA.1	3.89912e-10	7.12099e-10	3.7464e-10	2.95997e-10	4.56556e-09	0.974932	1.34901e-09	0.0250682	1.89723e-08	3.84762e-10
others	donor4_1.CGTCTGGAAGGGCCCG.1	1.31922e-09	0.0294102	2.41778e-09	1.92462e-09	1.58045e-09	0.952091	1.57455e-09	1.16085e-08	0.0184987	3.28874e-09
others	donor4_1.CGTGAAGTTAATTCAC.1	2.04805e-07	0.117397	4.11327e-08	0.0261245	0.116155	0.695097	1.14109e-07	0.0452252	2.08344e-08	1.41586e-07
others	donor4_1.CGTGACATTGGGTCGT.1	6.15216e-09	8.76088e-09	8.07391e-09	0.0227982	0.063848	0.787034	1.18492e-07	0.126319	3.3373e-08	1.81134e-08
others	donor4_1.CGTGACCAGTCCTCTG.1	3.47462e-08	0.0299697	0.0455567	3.3517e-08	8.4323e-08	0.148944	1.63949e-07	0.0436896	0.73184	6.40755e-08
others	donor4_1.CGTGCAGACTGGGACA.1	0.000125388	4.02233e-10	4.28355e-10	3.6652e-10	0.000466493	0.930087	7.72772e-10	0.0693216	2.52891e-10	4.6646e-10
others	donor4_1.CGTGCATTGTCGACGC.1	2.94966e-07	6.49427e-07	0.0244317	6.96538e-07	0.158236	0.69196	0.0720203	1.46536e-06	0.0533484	3.76324e-07
others	donor4_1.CGTGCCCTCCCGAAGA.1	7.85427e-09	2.07093e-08	0.123766	0.0150763	0.0461374	0.740045	3.96304e-08	0.0368878	0.0380872	2.39141e-08
others	donor4_1.CGTGTCCCATTCGCGA.1	0.000197773	2.54342e-08	2.19515e-08	5.73466e-08	1.6669e-08	0.999802	7.90694e-08	1.23571e-07	1.42681e-08	3.79814e-08
others	donor4_1.CGTGTGTTAAACCCTG.1	0.0211015	0.00998641	3.51211e-08	6.4867e-09	4.65915e-08	0.785245	2.7607e-08	0.103731	0.0799359	1.75138e-08
others	donor4_1.CGTTCATGGTGCGCGT.1	4.75365e-10	0.0741485	0.0182512	0.0454168	0.390764	0.364851	3.03787e-09	0.0694508	0.0371175	1.63023e-09
others	donor4_1.CGTTCTTCGCACACCT.1	0.0306558	1.01763e-08	3.25971e-09	0.0280358	0.0531539	0.795315	0.041597	0.048236	0.00300617	6.8779e-08
others	donor4_1.CGTTGAATACCGCGCT.1	1.53084e-10	1.85116e-10	0.00823033	1.93408e-10	0.00717365	0.926631	0.0133505	0.0319505	0.0126637	2.1864e-10
others	donor4_1.CGTTGAGCGACCGTCG.1	2.49179e-09	0.000146904	6.98615e-09	3.86792e-09	0.0652807	0.860337	1.09207e-08	0.074235	6.83128e-09	4.77131e-09
others	donor4_1.CGTTGAGTAATTGCGT.1	2.77246e-08	2.86172e-07	8.40135e-08	0.0046311	7.70934e-08	0.965909	1.04276e-07	0.0294591	8.43878e-08	1.66384e-07
others	donor4_1.CGTTTAAGCGGAGCAC.1	1.33331e-07	0.0599881	0.180052	0.0640114	2.41428e-07	0.541182	1.41971e-07	0.0939519	1.44134e-07	0.0608137
others	donor4_1.CGTTTACAAGGCAGCT.1	2.74186e-09	2.95016e-09	8.91774e-09	2.05118e-09	1.4129e-08	0.935934	0.0640661	2.30842e-08	2.57169e-09	4.42476e-09
others	donor4_1.CGTTTCACTTCGGGCG.1	0.00773112	1.6725e-07	0.0547352	0.0311031	0.111182	0.750439	1.40439e-06	0.0448073	5.51928e-07	3.09446e-07
others	donor4_1.CGTTTCGCTCATTACA.1	3.07006e-08	0.0730072	7.75449e-08	0.00298791	0.0898107	0.816876	2.53354e-07	0.0173174	7.54797e-08	7.87662e-08
others	donor4_1.CGTTTGTGTAGAGGGT.1	9.52319e-09	0.00519833	1.66276e-08	2.12704e-08	1.56475e-07	0.907043	0.0877588	5.04405e-08	1.44558e-08	2.44626e-08
others	donor4_1.CTAAAGGGAAATAGGA.1	1.22322e-08	1.69648e-08	6.74668e-08	2.40134e-08	6.81766e-08	0.999988	2.22363e-07	1.12204e-05	2.01093e-08	2.43833e-08
others	donor4_1.CTAAATCCTATTCCGG.1	7.33555e-09	0.244301	1.44071e-08	1.84318e-08	0.00682078	0.680875	1.9215e-07	0.0533424	0.014661	5.78579e-09
others	donor4_1.CTAACGAAACTTGCTG.1	1.65819e-09	1.71172e-09	4.20399e-09	4.47847e-09	0.0340837	0.953457	1.09035e-08	9.46336e-09	1.12197e-08	0.0124594
others	donor4_1.CTAAGGGAATGATTGG.1	7.83912e-10	0.0105671	8.74554e-10	4.81411e-10	0.323254	0.641478	1.18435e-09	0.0247011	1.7226e-09	8.86726e-10
others	donor4_1.CTAAGTACAGGGCTAC.1	0.0663778	0.1046	7.37035e-08	4.1219e-08	2.52733e-08	0.422581	2.00198e-08	2.35755e-08	0.406441	5.92047e-08
others	donor4_1.CTAATTATGAAGCGTA.1	9.40389e-09	8.89481e-09	0.100144	9.91887e-09	0.0748426	0.814746	7.65594e-09	0.010267	2.80931e-09	3.33645e-09
others	donor4_1.CTAATTCGCACGCGCT.1	9.99587e-10	0.0442554	0.0364061	5.09251e-09	2.86143e-10	0.840436	0.0159188	0.0629837	8.94682e-10	5.13452e-10
others	donor4_1.CTAATTCTCAGATATT.1	9.62229e-09	0.0413795	2.73589e-08	0.037386	0.0365752	0.676464	3.70501e-08	0.208195	1.194e-08	1.2011e-08
others	donor4_1.CTAATTTCAACAACAC.1	0.0114812	0.0309182	1.76e-07	0.0297248	0.00665995	0.900575	1.43344e-07	0.00161365	0.0190267	2.07008e-07
others	donor4_1.CTACAAGAAATAACCC.1	1.43525e-08	4.21017e-09	7.46482e-09	1.41967e-08	0.300843	0.423324	2.60637e-08	0.0829246	6.18619e-09	0.192909
others	donor4_1.CTACCCTAAGGTCATA.1	1.45803e-08	0.214567	0.099352	2.75251e-08	0.124797	0.397314	3.84529e-08	0.0710914	7.17352e-08	0.0928778
others	donor4_1.CTACGACTAGCTATAA.1	0.0129782	0.0130929	0.11671	5.8523e-08	0.194077	0.651775	1.47666e-07	1.93238e-08	1.48259e-08	0.0113662
others	donor4_1.CTACGCACGGAGTACC.1	4.26217e-08	1.42042e-07	4.71621e-08	0.0474274	0.119722	0.83285	3.41342e-07	1.17226e-07	1.61703e-07	5.77873e-08
others	donor4_1.CTACGCCATTTCCGAT.1	0.0192923	0.0159288	0.0447984	0.136477	1.26967e-07	0.617174	5.34095e-08	1.46632e-07	0.166329	2.05372e-07
others	donor4_1.CTACTATCTTTCAGAG.1	3.78654e-09	2.41043e-08	0.0354589	0.0344225	2.97745e-08	0.930118	7.19014e-08	2.01753e-07	8.85558e-09	8.50531e-09
others	donor4_1.CTACTGCCACCTGACC.1	0.0109754	0.00247219	2.18071e-07	0.00974853	0.150239	0.766476	2.78514e-07	5.41331e-07	0.0600872	2.31026e-07
others	donor4_1.CTAGACATATATGTAG.1	0.0842847	2.68137e-08	0.0234041	0.0133647	1.38305e-08	0.813472	0.0110548	4.32085e-08	0.0544194	3.10484e-08
others	donor4_1.CTAGACTGCATTTCGT.1	7.96837e-08	1.0053e-07	2.70995e-07	0.135488	5.13318e-08	0.832799	0.0317126	1.04965e-07	8.97287e-08	2.07247e-07
others	donor4_1.CTAGCATAGTATAATG.1	7.08425e-07	0.0371713	0.161226	3.7041e-08	0.0866543	0.66968	2.91671e-07	0.0305087	0.0090594	0.00569868
others	donor4_1.CTAGCCGATGTTATGA.1	1.61725e-09	8.03179e-09	5.85025e-09	0.0341608	0.0746047	0.833773	5.56827e-09	0.0477632	2.26753e-09	0.0096982
others	donor4_1.CTAGGCGCCCTATCAG.1	1.76869e-08	9.17089e-09	0.0889129	8.34403e-09	0.013195	0.859986	2.89718e-08	0.0379057	4.86927e-08	1.48533e-08
others	donor4_1.CTAGGTTCGGACGTGA.1	2.86539e-08	0.243507	0.0415258	1.83336e-07	6.85164e-08	0.574736	0.129805	1.15124e-07	0.0104251	5.55522e-08
others	donor4_1.CTAGTATTCGGAATTA.1	5.69957e-07	0.0468525	1.55517e-08	0.000149372	1.77018e-09	0.935468	1.55465e-08	0.0175295	1.4867e-09	1.14162e-08
others	donor4_1.CTAGTCACGTCTTAAG.1	6.93684e-08	2.00391e-07	0.0333647	0.0528737	0.153945	0.512049	0.119452	0.128316	5.44738e-08	2.95298e-07
others	donor4_1.CTAGTTACAACCCGGT.1	0.0124906	0.0072461	1.94352e-07	0.0038852	0.0262322	0.86313	0.0104893	0.0614891	0.0150374	1.24019e-07
others	donor4_1.CTAGTTGGGCCCGGTA.1	1.31881e-07	3.23833e-08	5.20994e-08	3.41913e-08	0.178866	0.821132	6.61487e-08	1.44734e-06	1.18633e-07	6.16067e-08
others	donor4_1.CTATAAGAGCCAATCG.1	9.34749e-07	5.6255e-06	0.0112701	0.0644007	0.141112	0.628437	0.116615	2.22298e-06	0.0381553	1.32219e-06
others	donor4_1.CTATCGACGAAATACA.1	1.13858e-08	4.69273e-08	3.68599e-08	1.29559e-08	1.54778e-08	0.872859	9.1929e-08	0.127141	9.39981e-08	7.38764e-08
others	donor4_1.CTATCGGGTCTCAACA.1	0.0391542	0.00625952	0.0466782	0.00829092	0.321598	0.578019	1.96892e-08	1.16829e-08	9.77695e-08	5.43374e-08
others	donor4_1.CTATGCCCGAATGCAA.1	0.00620277	0.0897642	0.0372527	0.00711943	0.084241	0.667577	2.11867e-07	9.08895e-08	0.0892611	0.0185817
others	donor4_1.CTATGTCACTAGCCCA.1	0.00905097	5.14057e-08	1.71835e-08	2.8148e-07	0.00729591	0.903032	0.019309	0.059135	0.00217699	1.10773e-08
others	donor4_1.CTATGTCTATTGAAAC.1	1.24767e-07	0.0223507	0.204014	1.04912e-07	0.0462777	0.720568	2.08611e-07	9.26015e-08	0.00678966	9.1682e-08
others	donor4_1.CTATTCATGTGTCCCA.1	1.68885e-08	0.0198367	2.13051e-08	0.00622389	0.00352909	0.912509	0.00880741	0.044103	0.00499126	4.3331e-08
others	donor4_1.CTATTGTGTTTGGTCA.1	0.00195298	0.0128155	5.53028e-09	7.14012e-09	2.32302e-09	0.85874	0.0852963	0.00972072	2.61087e-09	0.0314743
others	donor4_1.CTATTTGGTTACGGAT.1	9.44882e-09	2.12075e-08	0.040649	2.97001e-08	0.0122758	0.815365	0.0666582	1.86362e-08	7.40097e-07	0.065051
others	donor4_1.CTCAAGACATTAGCGC.1	2.34486e-08	6.49945e-08	0.0788439	3.19622e-08	4.81298e-08	0.820373	0.0122661	0.0711021	0.017415	8.68394e-08
others	donor4_1.CTCACACGCAAGCCTA.1	4.31917e-08	3.35442e-08	7.16656e-08	0.0206498	1.02225e-07	0.953905	0.00626694	6.86453e-08	3.22743e-08	0.0191777
others	donor4_1.CTCACATTTACTAAAT.1	3.08199e-06	0.187371	4.92976e-07	1.14043e-07	4.56601e-08	0.571918	1.2177e-07	1.13628e-07	0.240707	5.74492e-08
others	donor4_1.CTCAGGACTCACCTGT.1	0.0132683	2.33712e-07	1.56191e-07	0.0249687	0.114538	0.833039	0.0141845	2.54005e-07	6.14239e-08	2.11705e-07
others	donor4_1.CTCAGTCACGACAAAT.1	4.46857e-08	0.0451229	0.112532	0.0388498	0.116119	0.666754	1.0419e-07	0.00311336	0.0175091	1.52045e-07
others	donor4_1.CTCATGGCTCACAATC.1	3.12576e-05	0.0591861	0.287482	6.00815e-05	0.38151	0.270939	4.97687e-05	0.00056083	7.75225e-05	0.000103496
others	donor4_1.CTCATTGCTCTAACAA.1	3.21659e-08	7.84267e-08	6.35508e-08	7.38867e-08	0.0201527	0.934377	1.00919e-07	0.0454697	9.99502e-08	7.64657e-08
others	donor4_1.CTCATTTGATGGGCGG.1	8.33114e-09	2.50601e-08	0.0124056	5.25491e-08	0.0680528	0.919541	1.82392e-08	1.69376e-08	3.65342e-08	3.06604e-08
others	donor4_1.CTCCGCCCACATGAGG.1	6.86094e-10	0.166482	3.34058e-09	2.88127e-09	0.0136484	0.507361	1.1331e-07	2.66594e-09	0.24217	0.0703375
others	donor4_1.CTCCGGCCTAATATGC.1	2.98419e-09	0.0356939	5.90144e-09	5.94829e-09	0.0801443	0.806366	0.0705502	0.00724579	2.44189e-09	2.57198e-09
others	donor4_1.CTCCTCCAGCTCACAC.1	2.62325e-08	0.361428	7.95123e-08	8.87819e-09	1.71139e-08	0.380985	1.81568e-08	0.044063	0.213523	1.40884e-08
others	donor4_1.CTCCTTTACGCAAGTC.1	4.57275e-07	1.36952e-05	3.60202e-06	0.00655734	0.00702201	0.945061	1.30236e-06	0.0412952	4.39599e-07	4.4889e-05
others	donor4_1.CTCGAGACATACGATA.1	3.64955e-09	0.115326	3.5472e-08	1.51083e-09	3.14623e-09	0.277992	3.832e-09	4.46169e-09	0.606682	4.97475e-09
others	donor4_1.CTCGAGATCCAAAGCA.1	1.38417e-07	1.94575e-07	5.88678e-07	0.172256	0.258597	0.569142	4.71336e-07	2.3408e-06	2.45019e-07	3.06897e-07
others	donor4_1.CTCGAGGTCGAACAGT.1	2.73329e-08	0.0220164	0.0534482	1.67907e-07	0.0786555	0.842845	1.09362e-06	1.31381e-06	1.14221e-07	0.00303228
others	donor4_1.CTCGATATTTGCGAGC.1	0.000698493	1.71243e-09	0.057992	0.0186027	0.188458	0.734249	2.51978e-08	8.95768e-09	7.70269e-09	1.09094e-08
others	donor4_1.CTCGCACCTATATAGT.1	1.99352e-08	1.80585e-08	3.56485e-08	1.08457e-08	0.202515	0.708303	3.64718e-08	4.0035e-08	6.40357e-08	0.0891817
others	donor4_1.CTCGCCGAATGTAGGG.1	1.87733e-07	0.0278594	3.23459e-07	1.03661e-06	0.231456	0.641622	4.35766e-07	4.65721e-07	0.0365405	0.0625191
others	donor4_1.CTCGGTACCACTGCTC.1	2.49518e-07	2.73323e-08	5.41496e-08	3.41813e-08	0.306745	0.620752	1.09472e-07	0.072502	3.43604e-08	2.06056e-07
others	donor4_1.CTCGGTCCGTAGCCTG.1	0.0284619	1.08425e-07	0.007195	0.0403881	2.2666e-07	0.784675	1.57465e-07	0.10202	5.10197e-07	0.0372594
others	donor4_1.CTCGTTTCTAATGTTT.1	0.00153349	8.59023e-08	0.187754	0.0502858	2.04328e-07	0.557245	0.0651454	0.128277	1.03651e-06	0.00975792
others	donor4_1.CTCTAATGCATTGATC.1	0.0332672	0.0284976	3.52063e-08	0.00337425	8.16768e-08	0.93486	5.14256e-08	2.28237e-07	3.6647e-08	2.64325e-07
others	donor4_1.CTCTATTTGGCTGCAG.1	1.21408e-09	0.0261859	2.02337e-08	7.09037e-09	0.0291151	0.863253	1.83901e-09	0.0720427	0.00940377	4.73715e-09
others	donor4_1.CTCTCACAATCGATGA.1	0.0149021	0.00866209	3.31871e-09	0.0253249	0.00448952	0.805375	0.0171213	0.124125	2.94659e-09	3.62802e-09
others	donor4_1.CTCTGGACGCCTGGTG.1	1.04355e-06	0.0144203	2.46344e-06	0.00649566	0.158454	0.815693	1.33461e-06	1.16418e-06	0.00492935	1.16787e-06
others	donor4_1.CTCTGTTTGAGGATTC.1	3.03969e-07	3.88333e-07	8.30354e-07	0.0392769	3.0971e-07	0.854124	3.72189e-07	0.101922	0.00467458	2.84674e-07
others	donor4_1.CTCTTCTATTGACTGG.1	1.42655e-08	0.0313521	3.42762e-08	0.245731	1.09335e-08	0.549707	1.40602e-08	4.80813e-08	0.133741	0.0394693
others	donor4_1.CTCTTGTCCCGCTTGG.1	1.94984e-10	1.39079e-09	5.06689e-10	4.36774e-10	0.015466	0.984534	6.44802e-10	8.12541e-09	4.95201e-10	3.01748e-10
others	donor4_1.CTGAAAGAGATCCGAC.1	3.44084e-09	6.1202e-09	6.04052e-09	3.13231e-09	3.33585e-09	0.950428	9.87616e-10	5.51234e-09	0.0495715	1.63881e-09
others	donor4_1.CTGAATCCGAGACCTC.1	2.7885e-09	1.0541e-09	1.41743e-09	7.93038e-10	2.61703e-09	1	7.69811e-09	7.61605e-09	1.14533e-09	1.08044e-09
others	donor4_1.CTGAATTTATTGCCAG.1	1.05938e-08	0.073364	4.99121e-07	8.90376e-08	0.0576785	0.711033	0.111927	0.0255927	1.5626e-08	0.0204039
others	donor4_1.CTGACTGCGCAGCTCG.1	1.66959e-06	0.0389914	0.000154357	8.702e-07	0.0766327	0.801115	9.55606e-06	0.0687615	0.0143314	1.98203e-06
others	donor4_1.CTGAGCAAGTAACAAG.1	7.88579e-08	9.37787e-08	0.0129093	0.00295816	0.141859	0.802748	0.0185869	2.62725e-07	0.0209378	4.90146e-07
others	donor4_1.CTGCACAACTACATAT.1	4.6579e-08	0.0123894	3.29515e-08	3.11151e-08	0.174726	0.717888	3.08686e-08	6.35132e-08	0.094996	2.76232e-08
others	donor4_1.CTGCACCTAGTCCACA.1	0.00949086	2.73185e-07	0.0807515	1.68727e-07	8.26184e-07	0.88683	1.01447e-06	0.0229236	1.15029e-06	5.71749e-07
others	donor4_1.CTGCACCTGGAACCGC.1	0.0289677	0.0131397	7.68086e-08	4.81262e-08	0.011114	0.848974	5.27357e-08	0.054024	5.55673e-07	0.0437794
others	donor4_1.CTGCACTCCAGTACAG.1	3.22137e-09	0.0330817	6.87546e-09	2.43239e-09	0.0918512	0.800784	0.0742829	1.31128e-08	6.41705e-09	6.97731e-09
others	donor4_1.CTGCCAAGGTTGGAAG.1	2.38927e-10	6.18071e-10	1.15268e-09	8.17053e-10	0.021169	0.957957	0.0208744	3.10238e-08	8.68775e-10	9.72007e-10
others	donor4_1.CTGCCATGCATCACAT.1	4.63396e-09	3.37574e-08	0.201371	0.0328701	0.0295164	0.736242	3.4351e-08	1.69767e-08	6.32132e-09	8.30746e-08
others	donor4_1.CTGCCTAGCCACCAAG.1	1.27819e-07	0.045697	1.51295e-06	0.00194745	3.53256e-08	0.422854	4.45471e-08	1.02604e-07	0.52143	0.00806989
others	donor4_1.CTGCTTGGCGATAGCT.1	5.79687e-08	4.98443e-07	0.0335576	0.0716214	0.0214543	0.738191	0.0478731	0.0832282	7.87297e-08	0.00407417
others	donor4_1.CTGCTTTATGTCCGCG.1	7.50515e-08	0.0110231	0.0147099	0.00654412	3.81938e-08	0.835655	1.97177e-06	0.115092	0.0169732	1.59973e-07
others	donor4_1.CTGGAAATGGATGCTT.1	2.89355e-08	1.0917e-07	3.45639e-07	1.62403e-07	0.0451263	0.915804	2.22617e-07	0.0225383	0.0165305	5.64697e-08
others	donor4_1.CTGGAAGACACGGTGG.1	6.9016e-08	3.18069e-08	0.0540452	0.041809	0.016549	0.657415	5.91318e-07	0.109894	0.0520199	0.068267
others	donor4_1.CTGGATTTACACTTGA.1	0.00112636	4.14422e-08	3.66124e-08	1.94859e-08	0.0414341	0.957439	9.0616e-08	6.74159e-08	2.82699e-08	4.97466e-08
others	donor4_1.CTGGCGACATAAGTCC.1	0.00293765	0.0117626	4.7589e-10	0.00527698	7.81719e-10	0.892685	1.19751e-09	0.0873379	1.27573e-09	9.16432e-10
others	donor4_1.CTGGCGCACAGGTCTG.1	0.00985363	0.0374763	0.142711	4.08174e-08	0.251566	0.506976	0.016603	0.0348135	8.41566e-08	6.01919e-08
others	donor4_1.CTGGCGGGAATAAGTA.1	2.28681e-09	3.98886e-09	0.0659971	0.0103717	0.0183682	0.859663	2.12532e-06	0.0455981	2.7391e-09	8.1105e-09
others	donor4_1.CTGGCTGATTCATCCT.1	0.0160401	0.0225041	3.11722e-07	1.69871e-07	9.37202e-07	0.70636	0.119114	0.13598	3.00288e-07	1.86067e-07
others	donor4_1.CTGGGATAAATAATGG.1	4.35263e-08	9.54987e-08	1.00648e-07	1.1994e-07	0.0185204	0.917262	3.19251e-07	0.064217	8.62996e-08	8.45445e-08
others	donor4_1.CTGGGTAGGCAGTTAA.1	1.08201e-07	0.0149547	0.0136346	0.0166303	0.15239	0.666759	5.73035e-07	0.0905986	0.0450316	1.18087e-07
others	donor4_1.CTGGTAACACATAGAA.1	2.7059e-09	1.33675e-09	1.43488e-09	0.00743079	0.395296	0.597273	1.65199e-09	1.09561e-08	3.37292e-09	1.5772e-09
others	donor4_1.CTGGTAACGAGCTCTT.1	6.74008e-08	5.74758e-08	9.23658e-07	9.58203e-08	0.0822417	0.827608	0.00285885	0.08729	1.32258e-07	2.29803e-07
others	donor4_1.CTGGTCCTAACTTGGC.1	1.44272e-08	0.0765797	0.164009	1.2093e-08	0.0032044	0.72571	1.14983e-07	0.0304973	3.62297e-08	2.92472e-08
others	donor4_1.CTGGTTCAACGCATCA.1	9.1635e-08	3.4863e-08	6.8067e-08	4.07243e-08	0.357583	0.580812	6.5139e-08	0.0616043	1.7252e-07	1.19674e-07
others	donor4_1.CTGGTTTCGAGCAAGA.1	2.64607e-07	2.62536e-07	0.0557563	1.78546e-07	0.139722	0.770465	0.0291659	8.47902e-07	0.00488905	3.25482e-07
others	donor4_1.CTGTATGGTGTAGAAA.1	2.81482e-07	0.0155467	0.0943937	3.40125e-08	0.088578	0.722599	7.38872e-08	2.23171e-07	0.0788822	1.52538e-07
others	donor4_1.CTGTCAAATGGCTCGG.1	2.43551e-08	0.138143	7.97494e-08	4.79849e-08	0.0178402	0.726135	6.04022e-07	0.0396826	0.0781985	6.25204e-08
others	donor4_1.CTGTCACGCCAGGCGC.1	0.0319019	1.64285e-08	0.0168888	0.0119129	4.04113e-08	0.840002	0.0124613	0.0234247	0.0634086	2.11544e-08
others	donor4_1.CTGTGCAGGGTAGGTC.1	3.12226e-08	0.243683	3.75043e-08	2.96735e-08	0.00386098	0.628444	0.0137562	0.0443907	0.0658653	5.91291e-08
others	donor4_1.CTGTGGTCGGGAGATA.1	0.00376096	1.26648e-06	4.76102e-07	2.82674e-07	0.0605072	0.935727	5.6278e-07	6.45888e-07	5.23959e-07	6.20238e-07
others	donor4_1.CTGTTACCCAATCTAG.1	5.23152e-08	0.0129746	3.45645e-08	0.0473354	0.0983975	0.841292	4.03312e-08	4.35598e-08	4.28446e-08	6.36236e-08
others	donor4_1.CTGTTCACTGCCTGTG.1	3.53288e-08	4.67795e-08	3.735e-07	2.04844e-07	0.0265523	0.973446	1.16407e-07	3.57686e-07	5.75717e-08	1.20484e-07
others	donor4_1.CTGTTCATCTCACGGG.1	0.0145022	0.202031	2.81342e-09	0.0120566	5.12381e-10	0.574533	1.77776e-09	0.00199625	0.19488	7.21437e-10
others	donor4_1.CTTACACGGTATTCCA.1	1.36485e-08	0.0215505	0.0699743	1.45504e-08	0.225195	0.668328	7.71903e-08	0.014952	1.50114e-08	2.16025e-08
others	donor4_1.CTTACACTGGGAAATA.1	2.64492e-08	5.7675e-08	2.24875e-07	9.82022e-08	4.496e-08	0.963404	9.54673e-08	0.0275547	0.00904026	4.40967e-08
others	donor4_1.CTTAGCCTTCCACATG.1	7.29781e-09	9.88289e-09	5.97679e-09	4.80138e-09	1.97841e-06	0.938943	0.00211673	0.0589383	5.45938e-09	4.36896e-09
others	donor4_1.CTTAGTAGGCCTACAG.1	6.93076e-09	7.65498e-09	0.0299969	0.037733	0.059694	0.676641	0.0732862	0.122648	1.93555e-08	1.33556e-08
others	donor4_1.CTTCAACTCCACTTGG.1	6.32612e-09	0.00579688	9.83552e-09	5.17696e-09	0.0245411	0.95966	1.82291e-08	0.0100014	6.76453e-09	2.85878e-08
others	donor4_1.CTTCATAGCTCAAGAA.1	2.86619e-08	0.0184329	3.36343e-08	1.4165e-08	1.79028e-08	0.981567	6.82012e-09	6.52461e-08	2.24102e-08	1.07882e-08
others	donor4_1.CTTCATTGTCAGTGGA.1	1.73915e-08	2.43054e-08	0.0872529	5.32373e-07	8.68793e-07	0.829201	0.0835448	6.01006e-08	1.33132e-07	1.45636e-07
others	donor4_1.CTTCCGCTCCGTGAAG.1	0.0429866	3.40718e-09	3.46575e-08	0.0541627	0.212181	0.608038	0.0826322	2.20525e-08	6.85602e-09	5.54419e-09
others	donor4_1.CTTCTATTAATGCTAG.1	9.04395e-09	1.54851e-08	7.17428e-08	0.0221128	0.139158	0.60586	0.232869	8.05236e-08	1.38778e-08	1.63375e-08
others	donor4_1.CTTGAGTTAGGGTAAT.1	0.0318749	0.179172	0.000470938	0.000128215	0.100512	0.667994	2.35421e-06	0.0197774	6.3194e-05	4.96499e-06
others	donor4_1.CTTGCAACCGCCTCCT.1	8.97407e-07	3.58291e-05	0.0491074	1.9797e-06	0.446631	0.478613	7.95727e-06	5.65731e-06	0.0255934	3.53825e-06
others	donor4_1.CTTGCCCAGGCTCTAC.1	2.91329e-09	7.95395e-09	0.00289009	0.00795374	0.0386069	0.903786	3.77087e-09	0.0467633	2.00119e-09	2.68705e-09
others	donor4_1.CTTGGCCAAGCTGGGA.1	2.18586e-08	1.21245e-08	0.140456	0.0352862	0.357829	0.466428	8.23735e-08	1.62993e-08	1.32448e-08	8.66345e-08
others	donor4_1.CTTGTACTTGTTGACT.1	3.64493e-09	3.10101e-09	2.75072e-09	3.76955e-09	4.42832e-09	0.926905	1.15327e-08	0.0730953	2.07067e-09	2.29428e-09
others	donor4_1.CTTGTCAACATTCGAG.1	9.1188e-10	2.47473e-09	0.0322146	2.05809e-09	0.133921	0.780312	1.79929e-09	2.53413e-09	1.28717e-09	0.053552
others	donor4_1.CTTGTGCTCACCGATT.1	0.00708856	0.0156305	2.52098e-07	0.0234813	0.0227522	0.668636	0.0241613	0.0772195	0.16103	2.19816e-07
others	donor4_1.CTTGTTGCTGAGTCAA.1	7.38205e-09	0.0200676	1.08456e-06	0.0198242	0.0141169	0.649363	0.131085	0.165542	3.02831e-08	6.83742e-09
others	donor4_1.CTTGTTTATGTAGCCA.1	0.0284577	5.05764e-07	5.58218e-07	2.35182e-07	0.0552963	0.901505	0.00794137	1.26634e-06	0.00679713	3.65492e-07
others	donor4_1.CTTTAACTTTCAAAGG.1	7.54702e-08	1.67179e-08	0.144018	0.0235687	0.280842	0.543913	1.28634e-07	4.21401e-08	0.00765766	2.3728e-08
others	donor4_1.CTTTAATATTGGTCGA.1	8.5918e-08	0.0646845	0.00781031	6.65159e-07	1.47927e-06	0.852934	0.0164453	0.00253389	0.0306039	0.0249855
others	donor4_1.CTTTACCGAATAGTAG.1	2.84176e-09	4.32487e-09	1.12028e-08	1.39513e-08	0.0086363	0.986417	9.40799e-09	9.00072e-09	0.00494706	1.33836e-08
others	donor4_1.CTTTAGGAACACTGTT.1	7.70997e-09	1.2189e-08	8.67642e-09	0.0149057	0.118586	0.693973	1.39527e-08	0.158229	7.13247e-08	0.0143064
others	donor4_1.CTTTAGTGCTATTATT.1	7.31673e-09	8.62742e-09	0.00769455	0.000936008	7.23307e-09	0.913486	0.0600266	0.0178569	3.63838e-09	7.28808e-09
others	donor4_1.CTTTCTGTGCGGGCTT.1	0.0269573	3.17856e-07	0.0762706	5.54338e-08	0.0715153	0.825256	1.92916e-07	1.52759e-07	3.75279e-08	6.02792e-08
others	donor4_1.CTTTGGCAGACAGAGT.1	0.0102921	4.93634e-07	0.0535854	0.0377555	2.48343e-07	0.752445	1.38463e-06	4.27957e-07	0.113352	0.0325667
others	donor4_1.CTTTGGCTTTAGTAAA.1	1.13121e-08	9.54967e-08	0.169518	7.04415e-05	0.148545	0.631958	0.0499083	6.74468e-08	2.94004e-08	3.35797e-08
others	donor4_1.GAAACAGATGACCACC.1	6.25765e-09	0.0070984	0.0263149	6.32452e-09	0.0550999	0.785042	0.126445	6.50042e-08	2.72349e-08	1.89535e-08
others	donor4_1.GAAACAGCCATGCAGT.1	1.15419e-09	4.43594e-10	0.204478	0.0366215	0.119681	0.397846	8.96204e-10	0.0586129	0.125726	0.057035
others	donor4_1.GAAACCATGGTGCGCT.1	0.00564672	0.0614105	4.9372e-06	3.4342e-06	3.70389e-06	0.836944	0.0716113	0.0243681	6.70231e-07	6.25239e-06
others	donor4_1.GAAACCGAATTACCTT.1	6.20173e-07	0.00808311	8.18923e-10	9.45313e-10	0.0316828	0.939427	5.996e-10	0.00814753	2.86124e-10	0.0126592
others	donor4_1.GAAACCTATACAAATG.1	1.5422e-07	0.0429426	0.143551	3.84766e-07	0.140599	0.672906	5.21534e-07	2.39192e-07	2.33051e-07	2.4673e-07
others	donor4_1.GAAACTCTAATGAAGG.1	0.0130427	0.142827	9.23162e-08	9.71121e-09	0.0122145	0.760203	4.15572e-08	0.0117079	0.0600055	1.81903e-08
others	donor4_1.GAAAGCAGTGCACTTT.1	7.31416e-08	3.09193e-08	0.104916	3.90004e-08	0.0528559	0.681796	1.86493e-06	0.128409	3.63743e-08	0.0320205
others	donor4_1.GAAAGCCCTTTGGACC.1	1.06616e-08	3.33604e-08	0.688236	0.00434938	1.33888e-08	0.184361	0.0427582	8.82662e-09	6.3674e-09	0.0802953
others	donor4_1.GAAAGTGACTAACTGC.1	7.47907e-08	0.102964	0.01607	0.00181658	0.0577454	0.776979	0.0158481	9.93431e-08	8.60802e-08	0.0285762
others	donor4_1.GAAATACCTGCTGGCT.1	2.26915e-07	0.0284646	0.0121342	0.139562	8.59589e-08	0.646123	9.97228e-08	1.29958e-07	0.173715	1.06703e-07
others	donor4_1.GAAATACTAAACGTTT.1	3.89282e-09	0.11775	0.01115	0.00108459	1.7934e-07	0.860632	6.61114e-09	9.09938e-09	0.00110845	0.00827538
others	donor4_1.GAAATATCACCATCAG.1	3.90387e-08	1.28562e-07	0.372645	5.36324e-07	0.0198698	0.607484	5.48151e-08	1.46742e-07	1.3689e-07	6.00529e-08
others	donor4_1.GAAATATGCTTGAATG.1	8.55843e-06	0.0364593	1.38081e-07	2.7727e-07	0.0109442	0.933329	0.0192562	3.62069e-07	3.96574e-08	1.82336e-06
others	donor4_1.GAAATCGCGCGCAACT.1	1.12756e-10	2.21283e-10	2.01218e-10	4.19151e-10	1.74851e-10	0.989265	2.17548e-10	0.0107349	2.30104e-10	3.08482e-10
others	donor4_1.GAAATGGCGGTGTTAG.1	1.48956e-07	0.0267728	0.094485	6.52183e-08	0.0890577	0.78658	6.57523e-07	1.24743e-07	0.00310385	8.7233e-08
others	donor4_1.GAAATGGGATGTAAAC.1	1.67051e-08	0.0879401	0.298861	0.0627038	0.084874	0.463327	0.0022938	8.37605e-08	9.58254e-08	3.18311e-08
others	donor4_1.GAAATTCACATCGCTG.1	7.5215e-08	2.05339e-07	0.0365331	5.83807e-08	1.1962e-07	0.963465	8.5533e-08	6.96358e-07	1.17952e-07	7.58105e-08
others	donor4_1.GAAATTGTCTCTATAA.1	2.97262e-10	0.0236472	4.7844e-09	3.54241e-09	0.0342522	0.892861	5.90093e-10	0.0492396	6.21442e-10	5.114e-10
others	donor4_1.GAACACACATCAACCA.1	2.201e-10	2.95981e-10	1.80012e-10	7.64563e-10	2.86032e-10	1	2.07136e-10	1.90165e-10	1.54801e-10	4.50561e-10
others	donor4_1.GAACAGATTACTAAAT.1	5.36373e-09	6.83061e-09	0.0224048	5.00698e-09	0.00722666	0.959801	0.0096898	0.000671934	0.000206194	9.18509e-09
others	donor4_1.GAACCCTCTGTGTTCT.1	0.0138004	0.00766996	0.0982387	0.100182	3.97291e-09	0.583635	6.77824e-08	0.0948808	0.101593	1.28099e-08
others	donor4_1.GAACGACCGAATGATA.1	8.52871e-08	3.72755e-07	2.11776e-07	1.00835e-07	1.96231e-06	0.978388	6.13749e-07	0.0216088	1.48806e-07	1.31994e-07
others	donor4_1.GAACGTCTCATGGTCG.1	3.04798e-09	0.00206223	1.36525e-07	2.74672e-07	0.0671623	0.740928	0.0314592	0.158387	1.5676e-07	8.90294e-09
others	donor4_1.GAACGTTAGGAAGACG.1	0.054105	0.0887427	4.70034e-07	0.0316902	0.039975	0.566526	6.30656e-08	1.85878e-07	0.21896	1.27922e-07
others	donor4_1.GAACTTAGCGCCCGGT.1	0.013915	0.00592154	1.67212e-06	0.135234	4.04991e-07	0.750059	4.6281e-07	4.29921e-07	0.0859976	0.00886985
others	donor4_1.GAACTTGTGCACGGGA.1	1.60825e-06	9.10522e-07	1.9393e-05	0.0550251	4.24987e-07	0.724712	8.4972e-07	0.11387	0.106369	3.46543e-07
others	donor4_1.GAAGAACGGTGCAGGT.1	1.52959e-09	0.00667712	3.75975e-09	2.25592e-09	8.15356e-09	0.917087	6.37193e-09	0.0762359	1.8607e-08	2.28515e-09
others	donor4_1.GAAGCCTGCACATTCC.1	1.4191e-08	1.48766e-08	0.315442	1.12541e-08	0.0950291	0.534531	0.0549974	6.79376e-08	2.1504e-08	4.33888e-08
others	donor4_1.GAAGCGTGAGGAATTT.1	3.35904e-08	0.0210904	3.77452e-07	6.39897e-08	0.198533	0.780375	8.27421e-08	5.19954e-08	8.13507e-08	3.53963e-07
others	donor4_1.GAAGCTTGCTGACCGC.1	0.000764941	0.0179749	0.0182239	8.88306e-09	1.36591e-08	0.868302	0.0845104	5.37286e-08	0.0102235	8.66604e-08
others	donor4_1.GAAGGCTACCATTGTT.1	1.86458e-07	1.27769e-07	5.78214e-08	9.40714e-08	2.3005e-08	0.88051	6.37367e-08	0.0458165	0.0736732	7.2773e-08
others	donor4_1.GAAGTCAGTTGCACTA.1	0.00116603	4.4062e-09	1.49009e-08	1.55305e-08	0.0148366	0.958055	0.0258729	6.95736e-05	4.61e-09	1.31858e-08
others	donor4_1.GAAGTCTCCCTAGCGA.1	1.40453e-09	0.00771741	0.134599	0.0086253	0.179931	0.571213	0.0069996	0.0429078	0.0168662	0.0311402
others	donor4_1.GAAGTGCTGGATAGCT.1	0.014184	4.03936e-09	0.115726	1.46553e-09	1.19615e-09	0.682048	0.0106345	0.0215963	0.15581	8.37383e-09
others	donor4_1.GAAGTTTCCACTCAAT.1	3.41327e-08	0.0275403	8.1755e-07	5.73466e-08	0.0509552	0.765893	2.43148e-07	0.0109957	0.144615	8.9551e-08
others	donor4_1.GAATAGACGCGACCCA.1	1.95226e-08	1.67975e-08	9.31748e-08	0.00600895	0.0190795	0.864492	0.0562248	0.0541949	5.03933e-08	5.81361e-08
others	donor4_1.GAATAGCCCTGCGGTC.1	1.92423e-08	0.0225315	9.40119e-08	9.14091e-08	7.72714e-08	0.868114	0.0283652	0.0809888	5.77583e-08	1.62233e-07
others	donor4_1.GAATATTCGGAGTCCC.1	2.20582e-07	0.0266144	0.0982818	0.0471302	0.00572064	0.822253	1.07704e-08	8.42918e-09	7.83527e-09	3.97823e-08
others	donor4_1.GAATCGACATGGTCAC.1	8.00577e-10	0.00722283	2.36726e-09	1.15006e-09	0.0193977	0.925457	3.67644e-09	3.61646e-09	0.0479221	2.06909e-09
others	donor4_1.GAATCGCCGGACACGG.1	0.00227816	0.22008	0.0139673	7.2108e-07	1.29654e-06	0.7159	3.78707e-07	0.0221481	0.0256237	2.68084e-07
others	donor4_1.GAATCTGAACATTCTC.1	0.00763416	0.0408245	1.12422e-06	6.05979e-07	6.34406e-07	0.893203	5.80493e-07	0.0231056	0.00659738	0.0286324
others	donor4_1.GAATGAAGGTCTTCAG.1	8.02513e-08	0.0718093	1.07939e-07	2.77848e-08	4.21854e-08	0.813196	3.75219e-08	0.0602301	0.0547647	6.6069e-08
others	donor4_1.GAATGCCGAAATGACC.1	2.17793e-08	0.0896707	5.1765e-08	1.83762e-08	0.145354	0.56238	3.33249e-07	0.0171942	0.185401	4.41656e-08
others	donor4_1.GAATGCGAATCGGTTC.1	5.00524e-09	3.9183e-09	0.0480709	0.030464	0.00856455	0.726366	0.0585153	7.27709e-09	0.128019	4.91792e-09
others	donor4_1.GAATGTATGGCAGGTC.1	6.10599e-09	0.0255132	0.0607885	0.171582	8.81484e-09	0.503267	0.0310662	0.19647	0.0113123	1.1109e-07
others	donor4_1.GAATGTGGTCCGGATT.1	3.01982e-08	8.6711e-08	0.0753093	0.0186607	0.155765	0.736675	0.0135897	2.15036e-07	1.9631e-07	9.51022e-08
others	donor4_1.GAATGTTGGGTAATCT.1	9.47907e-09	0.0514159	3.01678e-08	5.39176e-08	0.109964	0.819666	4.99937e-07	0.0182271	0.000726391	1.694e-07
others	donor4_1.GAATTATAGTGAAAGG.1	0.00647918	1.65609e-07	0.0764896	0.0498703	0.00444766	0.728493	0.032874	0.047743	3.17245e-08	0.0536033
others	donor4_1.GAATTCACCCGGGTGT.1	5.24356e-08	1.03075e-07	1.02424e-07	6.64614e-08	1.00923e-07	0.998937	1.01488e-07	0.00106262	1.06943e-07	1.08993e-07
others	donor4_1.GAATTTCTCGCTGCAG.1	5.25386e-09	0.0101559	0.343	2.99206e-09	5.66742e-09	0.510198	0.0166803	0.060263	0.0597022	1.90062e-08
others	donor4_1.GACAAACATATGCAGG.1	1.45679e-06	0.292669	0.175967	0.0140169	0.0171601	0.332048	1.81958e-07	0.0351776	3.87027e-06	0.132956
others	donor4_1.GACAACGACCATTGAA.1	0.00193256	0.00898672	1.85003e-08	0.0182934	0.00855747	0.879628	0.0801192	2.24353e-08	0.00248296	1.75571e-08
others	donor4_1.GACACAAGGGAAGAAA.1	0.00321099	0.0479728	0.135129	0.039606	0.0502293	0.653111	7.41017e-06	3.26092e-07	0.041206	0.0295273
others	donor4_1.GACACGAGTTAGAGGA.1	0.0123977	7.79969e-09	7.37137e-08	4.33485e-09	0.0461313	0.867079	0.0626807	1.81078e-08	0.0117113	7.94519e-09
others	donor4_1.GACACTGAGTTCAGTG.1	2.0771e-10	0.03543	6.02769e-10	0.0348984	0.062196	0.867476	4.82374e-10	1.37743e-09	2.3714e-10	4.77569e-10
others	donor4_1.GACAGCCAGACCTGAC.1	0.00627418	0.00493278	9.78162e-09	0.00752245	0.116187	0.796781	2.13e-08	0.0559811	0.0123212	8.25814e-09
others	donor4_1.GACAGGCACACACTAT.1	5.72991e-08	1.03932e-07	0.419879	5.17091e-08	0.0744121	0.459839	1.0359e-07	0.00555938	0.0403095	1.9932e-07
others	donor4_1.GACATCGATTTATAAC.1	2.97765e-08	3.40307e-09	4.69887e-09	5.33413e-09	0.396819	0.536614	0.0609133	1.45908e-08	1.70784e-09	0.00565393
others	donor4_1.GACCAGAGCCCTGTAG.1	0.00899423	0.0342715	3.79304e-07	4.36429e-08	0.17766	0.721283	1.83175e-08	0.0577905	1.62473e-08	1.2314e-08
others	donor4_1.GACCCGTCGCCGGCTA.1	2.22119e-07	6.76242e-07	0.0390787	2.23436e-06	3.32749e-07	0.785494	1.33153e-06	0.158201	0.0172215	5.28519e-07
others	donor4_1.GACCGACGTGAAAGCA.1	2.67243e-08	0.0922567	0.0322388	0.0076723	0.0182133	0.790907	4.07286e-08	1.44911e-07	0.058712	7.96227e-08
others	donor4_1.GACCGTCAGGTCGTGA.1	6.16802e-09	0.0334724	0.0546605	6.91427e-09	5.58503e-09	0.906861	7.45662e-09	1.69663e-08	0.00500647	1.98021e-08
others	donor4_1.GACCGTGCTGACGGTG.1	2.39125e-07	0.0914139	0.00794695	1.66078e-07	1.24255e-07	0.834522	1.41387e-07	0.0277954	0.0141542	0.0241668
others	donor4_1.GACGACGATCCGCGTT.1	1.33191e-07	0.0618742	0.0866449	2.84904e-07	0.0217469	0.737855	2.05817e-07	2.70664e-07	0.0918779	3.80539e-07
others	donor4_1.GACGGGTTGGCCCGTA.1	9.56397e-10	0.214331	4.397e-09	1.6616e-09	1.33063e-08	0.608443	2.91535e-09	1.31581e-08	0.177226	1.99772e-09
others	donor4_1.GACGGTCAATAGAAGC.1	1.21051e-09	8.67867e-10	0.0326497	6.86593e-10	0.142528	0.804952	2.00216e-09	1.18814e-08	1.04326e-09	0.0198708
others	donor4_1.GACTAACACAGCACCT.1	0.037228	0.0471229	0.00864304	0.0922907	0.0193867	0.643747	1.00213e-07	0.0367913	0.11479	6.77605e-07
others	donor4_1.GACTAAGATCATGCAC.1	2.50117e-07	4.16293e-07	2.03949e-06	1.59814e-07	0.0465851	0.893589	0.0598217	1.07827e-06	1.78619e-07	5.74834e-07
others	donor4_1.GACTAAGTAGGCTCAC.1	3.89174e-08	0.0508257	0.00584285	1.36593e-08	3.69885e-08	0.943331	6.65919e-08	5.70049e-08	1.41589e-07	2.88706e-08
others	donor4_1.GACTACAAAGCGGTGG.1	0.0167466	7.87059e-08	0.0513359	1.02339e-07	0.441866	0.370784	7.53962e-07	0.0689141	3.44751e-06	0.0503484
others	donor4_1.GACTACAATTGCTCGT.1	2.63501e-08	0.0276461	0.36367	0.0126953	0.00320355	0.416467	3.17158e-08	3.18711e-08	0.157493	0.0188247
others	donor4_1.GACTCACCCACGTGAG.1	2.3477e-09	0.0489419	0.0653096	0.00822191	2.76684e-09	0.787828	2.42917e-09	0.0896986	3.36894e-09	4.55814e-09
others	donor4_1.GACTCCTTCCAATTGA.1	0.00792946	7.12279e-08	4.52023e-07	0.0418116	0.112437	0.74817	0.0896509	2.32094e-07	5.59205e-08	2.1115e-07
others	donor4_1.GACTCGCGGGAATGAC.1	5.16862e-07	6.43035e-07	1.33939e-06	0.0498554	0.0496731	0.900462	1.86469e-06	1.62725e-06	5.17224e-07	3.4887e-06
others	donor4_1.GACTCGGTCGGCGGAT.1	0.085095	0.154378	1.63703e-07	0.0507945	5.26288e-08	0.421742	2.71827e-07	0.0223323	0.265657	1.17702e-07
others	donor4_1.GACTGATTGGTCACAA.1	0.0364107	0.0458371	0.125882	0.0299711	6.96926e-07	0.750819	5.68542e-07	1.14209e-06	0.0110774	9.65306e-07
others	donor4_1.GACTGCAAATCGAGCT.1	5.45727e-09	3.13215e-09	1.05942e-08	7.80878e-09	0.00886763	0.921047	9.01728e-09	0.0652398	3.96845e-09	0.00484511
others	donor4_1.GACTGCACCAGCCCAG.1	1.84735e-09	2.93267e-09	0.0323512	3.45821e-09	0.0873293	0.860176	0.0201433	1.17207e-07	2.64029e-09	3.12139e-09
others	donor4_1.GACTGCTGGTGAGAAA.1	3.61947e-07	1.15214e-06	0.222009	0.0904751	0.460832	0.11115	0.0245769	4.82268e-07	3.10186e-07	0.0909548
others	donor4_1.GACTGGGCGCCGCAAC.1	0.027157	3.74184e-08	2.06384e-06	0.0180207	4.88027e-08	0.598966	5.62824e-08	9.79968e-07	0.355853	5.5324e-08
others	donor4_1.GAGACCCTGCAACGCC.1	0.173576	4.49761e-07	0.0250868	0.0338107	1.00867e-07	0.710026	4.59109e-08	5.12721e-08	0.0574997	7.0031e-08
others	donor4_1.GAGACTGATGGGTAGA.1	2.79485e-08	5.31552e-08	0.281632	5.87843e-08	0.106448	0.607126	6.00731e-08	3.13681e-08	0.00479337	2.48646e-07
others	donor4_1.GAGAGGGCGCGAGGTT.1	6.71938e-08	0.00372052	3.81973e-07	0.0277583	0.301539	0.629922	1.97579e-07	4.95441e-08	8.09323e-08	0.0370599
others	donor4_1.GAGATCTGTCACTCCG.1	0.000239185	1.13431e-07	0.00274443	0.0201318	0.00738409	0.772016	0.189351	0.00813299	4.14165e-08	6.68632e-08
others	donor4_1.GAGATCTTCCATGACA.1	0.00465758	1.74463e-08	0.0456435	5.36573e-09	0.106813	0.791724	2.34921e-06	0.0511601	1.07485e-08	1.12253e-08
others	donor4_1.GAGATGACAATCCTTA.1	3.73995e-06	4.81545e-08	4.57242e-08	1.32341e-06	3.94615e-07	0.952574	4.27538e-07	0.0222859	0.0251344	9.43998e-08
others	donor4_1.GAGATGGGAGTCGACA.1	6.47881e-08	2.00034e-08	7.24831e-08	1.36391e-08	0.0792384	0.920761	2.59469e-08	4.19997e-08	3.99825e-08	2.00615e-08
others	donor4_1.GAGCACCTGTGTCCAG.1	6.91175e-09	7.63354e-09	2.39323e-08	6.67305e-09	2.92247e-08	0.90415	1.52741e-08	0.0743351	0.0215144	1.81247e-08
others	donor4_1.GAGCATCATCCCTGGG.1	0.0117246	2.40203e-08	0.017958	0.0585848	0.00700112	0.736079	0.00549741	0.153776	0.00937923	2.97129e-08
others	donor4_1.GAGCCACGGTAGTAGG.1	5.2791e-09	0.0315761	4.48023e-09	0.0199969	3.65283e-09	0.948177	0.00024955	1.50089e-08	1.30252e-08	4.44288e-09
others	donor4_1.GAGCCAGCTACCTGTG.1	0.00267642	0.0271781	0.00522264	3.14284e-08	3.08165e-08	0.852606	5.06065e-08	0.112316	7.86667e-07	1.20423e-07
others	donor4_1.GAGCCGAGCGTTTATT.1	4.44495e-08	1.01619e-07	0.00272287	6.54634e-08	0.0693866	0.835433	1.46407e-07	0.0695801	3.95205e-08	0.0228768
others	donor4_1.GAGCGAGGGAGTACCG.1	6.49137e-08	0.137194	0.360816	0.00311984	0.0387208	0.425842	7.52995e-07	0.0343058	2.21687e-07	5.9528e-08
others	donor4_1.GAGCGCGCACGAGTAG.1	1.43132e-09	0.0546858	0.136532	1.97419e-09	0.0406876	0.768095	1.72001e-09	2.58827e-09	4.70859e-09	4.55399e-09
others	donor4_1.GAGCTAAGGGCATATC.1	1.59181e-08	0.0100857	0.121333	0.0333334	2.3843e-07	0.741155	1.63086e-07	0.018874	1.58899e-08	0.0752192
others	donor4_1.GAGCTCTCGGACCTAA.1	1.28837e-08	8.07608e-09	1.67994e-08	8.96818e-09	0.0372306	0.962769	1.84731e-08	3.20763e-07	7.09366e-09	2.01928e-08
others	donor4_1.GAGCTGTCGTCTCGGA.1	2.32534e-08	2.76888e-08	3.38605e-07	0.0185631	1.13883e-07	0.854846	0.12659	1.27176e-07	2.3983e-08	3.02836e-08
others	donor4_1.GAGGAATGGAGAGGTT.1	0.00017803	1.8596e-08	0.0933798	0.00665546	0.0155726	0.761206	2.71503e-08	0.100999	0.0220093	4.34765e-08
others	donor4_1.GAGGGCATCGCGTATC.1	7.28402e-09	8.88636e-09	1.58579e-08	9.23009e-07	0.156947	0.757236	1.79784e-08	0.0744193	0.0113964	2.71061e-08
others	donor4_1.GAGGGCCATAATATTA.1	0.0332525	0.0631825	5.47618e-09	1.08283e-08	0.00205412	0.901511	9.12096e-09	5.1547e-08	1.25919e-08	5.12162e-09
others	donor4_1.GAGGGCGCAGCTCTGC.1	9.26098e-09	0.0460662	0.0677657	0.0190019	1.35779e-08	0.782784	0.04402	0.0403621	9.33424e-09	3.20956e-08
others	donor4_1.GAGGTCCCAAAGATCT.1	3.5626e-08	0.00745816	6.55967e-08	2.03938e-08	0.0461722	0.825304	4.10399e-08	0.0994043	1.74397e-08	0.0216613
others	donor4_1.GAGGTCTTAGTGGGTC.1	4.01904e-08	4.56601e-08	1.8917e-07	0.103755	6.05645e-08	0.519304	4.24797e-08	6.25168e-08	0.37694	5.56475e-08
others	donor4_1.GAGTACGGGTATACAA.1	0.00640356	2.02164e-07	4.05585e-07	0.00638027	0.0332047	0.940504	2.94331e-07	3.2471e-07	0.0135054	5.7228e-07
others	donor4_1.GAGTATACCCTAATCA.1	5.13887e-07	3.85258e-07	0.149598	2.57712e-07	0.207933	0.589646	1.19676e-06	1.22496e-06	5.29789e-07	0.0528181
others	donor4_1.GAGTATGCGCGTGCAT.1	0.0408696	0.0461355	2.83741e-07	2.59186e-07	0.0223646	0.890624	4.19403e-07	4.03826e-07	7.78899e-07	3.88169e-06
others	donor4_1.GAGTCAGACCAGAATC.1	0.018253	3.9234e-08	1.31434e-07	0.0558246	0.232418	0.680444	0.0130583	7.35504e-08	4.01234e-08	1.88856e-06
others	donor4_1.GAGTCCGCTTACCGGA.1	4.22676e-09	0.0086467	2.21833e-09	5.29832e-09	1.15194e-08	0.957808	4.92079e-09	0.0335451	2.0764e-09	1.00559e-09
others	donor4_1.GAGTGTGCGGTACCCA.1	3.02884e-10	3.01549e-10	0.225936	1.64214e-10	0.144495	0.60941	1.10521e-09	0.0201592	8.31429e-10	3.7771e-10
others	donor4_1.GATAAATCGGTGGATG.1	0.0190111	0.0256553	2.56509e-08	1.23404e-08	4.77199e-08	0.955333	5.30281e-08	2.95882e-08	1.59853e-08	2.50575e-08
others	donor4_1.GATAACTCGCACTGTG.1	1.89232e-08	2.85149e-08	0.0165945	9.25814e-08	0.0660394	0.791167	1.0993e-07	0.126198	1.93359e-08	1.1125e-06
others	donor4_1.GATAAGGCAGATGCAA.1	4.38811e-07	1.64266e-07	0.104712	3.0564e-07	0.0604575	0.834826	1.38946e-06	3.5201e-07	1.0657e-06	4.30211e-07
others	donor4_1.GATACGATGGGAGTCA.1	0.0856436	4.40156e-07	8.61107e-08	0.0127	0.00660353	0.895052	9.11537e-08	7.75821e-08	5.79754e-08	6.1521e-08
others	donor4_1.GATAGGTAACGTTGAC.1	8.71177e-09	0.00693398	3.45993e-08	4.66307e-09	0.0793866	0.879663	1.97382e-08	2.03506e-08	0.0340161	1.26514e-08
others	donor4_1.GATATCTCATGCAATA.1	0.0393185	1.05522e-07	0.162981	5.25767e-08	7.07343e-08	0.7977	5.79029e-08	1.19207e-07	6.1578e-08	6.56373e-08
others	donor4_1.GATATGAGACACTAAC.1	8.09293e-10	0.0271558	1.69109e-09	0.00891245	4.32202e-09	0.859135	1.93157e-09	0.083827	0.0209695	4.98306e-09
others	donor4_1.GATATGCGGTAGCCAA.1	6.89199e-08	0.00556681	0.0059863	4.18081e-07	0.0587177	0.871558	0.00777127	0.0412945	0.00910426	5.92849e-07
others	donor4_1.GATATTGAGATTGGCG.1	1.42943e-09	0.0516521	0.0880794	0.00695075	1.43498e-07	0.781443	8.11509e-09	0.0291828	0.042692	4.11239e-09
others	donor4_1.GATCATTCCAAACATT.1	7.0811e-08	1.19532e-06	0.0768497	4.11037e-08	0.103481	0.657466	1.87119e-07	0.0330886	0.129113	5.47775e-08
others	donor4_1.GATCCCTTTATACTGC.1	2.89716e-08	0.0251208	4.19531e-08	6.42424e-09	0.0688614	0.853016	0.0447049	0.00780137	0.000495357	5.88371e-08
others	donor4_1.GATCCGGGAATTAACA.1	6.98563e-08	0.0812138	3.78165e-07	5.9192e-07	0.00560254	0.809586	3.10743e-07	0.101023	0.00145601	0.00111691
others	donor4_1.GATCCTAAATCGGGAC.1	4.98939e-09	0.0619045	8.513e-09	7.2013e-09	0.1177	0.820396	3.42424e-08	6.7162e-08	2.00714e-08	6.1119e-09
others	donor4_1.GATCCTCTTGCGCTTA.1	0.020781	0.0540843	0.360147	2.2977e-07	0.0278352	0.453107	4.66553e-08	4.19346e-08	1.50957e-07	0.084045
others	donor4_1.GATCGACACTATCTGA.1	2.06735e-07	1.3616e-07	2.8184e-07	0.00156914	1.23851e-06	0.998312	9.70846e-07	4.62023e-07	0.000115429	5.55454e-07
others	donor4_1.GATCGCGGGCTCTCCA.1	2.15229e-07	0.00861931	0.240531	0.0325576	0.199322	0.517174	0.00179419	6.32153e-07	3.66238e-07	5.64904e-07
others	donor4_1.GATCGCTACCCGATTT.1	0.0223536	5.3087e-08	0.0158436	3.79653e-08	0.0224587	0.903619	3.015e-06	4.379e-07	0.0357214	9.54377e-08
others	donor4_1.GATCGGTGGCCATAAC.1	6.10644e-10	1.03041e-09	2.87644e-09	8.39897e-10	0.0652223	0.896667	3.77578e-09	0.0381107	5.21987e-09	1.08989e-09
others	donor4_1.GATCGTGACTGATATC.1	2.37474e-10	2.78322e-09	0.0728076	0.0271043	0.0847243	0.719777	7.22066e-09	0.0592024	0.036384	2.49061e-09
others	donor4_1.GATCTGCTATCTAAGG.1	3.11183e-07	0.103687	0.0362553	9.35443e-08	1.79869e-07	0.384454	5.74539e-08	0.03622	0.435163	0.00422049
others	donor4_1.GATCTTGGAGGGCATA.1	8.462e-10	0.0149596	2.87407e-09	0.000720938	0.0337888	0.771284	0.00385306	0.0825682	0.0652069	0.0276185
others	donor4_1.GATCTTTGCTCAAAGA.1	1.0201e-09	5.65445e-09	1.85888e-09	3.5915e-09	0.0283732	0.909455	2.2024e-09	0.0621716	3.90117e-09	1.75511e-09
others	donor4_1.GATGACGATGATCGCG.1	7.89404e-08	2.34482e-07	1.16086e-06	4.24347e-07	0.0302661	0.879301	5.30468e-08	0.0472029	5.71916e-08	0.043228
others	donor4_1.GATGCGTCCTGCATTC.1	0.00143398	2.52284e-08	0.00100088	0.0270775	0.0211761	0.923025	3.14567e-08	0.0129261	0.01336	1.39825e-08
others	donor4_1.GATGCTACAAGCGCCT.1	3.62321e-09	0.108713	0.000249497	0.00383613	1.37002e-09	0.887201	2.85476e-09	5.63633e-09	2.28947e-09	7.56358e-09
others	donor4_1.GATGCTGTATTTCATC.1	5.42926e-10	1.9527e-09	1.02508e-09	6.65213e-10	1.25011e-09	0.950348	1.45341e-09	0.0496523	6.86643e-10	1.1301e-09
others	donor4_1.GATGGCGCACACATTA.1	5.91667e-09	1.17495e-08	5.86036e-08	6.02452e-09	0.068996	0.931004	2.24836e-08	1.43535e-08	1.63094e-08	1.04631e-08
others	donor4_1.GATGGTGCCCTAGGCA.1	1.82971e-09	0.0492698	0.360057	0.00704027	1.9004e-09	0.496493	3.2111e-09	4.373e-09	0.0871401	5.33914e-09
others	donor4_1.GATGTAACGAACCACC.1	2.4362e-09	0.0488536	0.175606	4.39456e-08	0.286046	0.449415	0.0297911	8.40884e-09	2.9221e-09	0.0102879
others	donor4_1.GATGTCGGTCAACTGC.1	0.11528	0.163504	0.0730632	0.0269349	0.000820233	0.566193	2.59671e-09	6.92357e-09	0.0542043	3.81435e-09
others	donor4_1.GATGTTTGTGCGAGAT.1	3.43976e-09	3.58985e-09	3.94149e-09	1.75554e-09	0.0444405	0.936603	2.23705e-09	0.00281458	0.016142	2.42468e-09
others	donor4_1.GATTCCGCGTTTCCGT.1	1.4425e-08	2.62591e-07	1.12948e-08	0.00316468	3.31092e-08	0.996472	0.000362727	3.07743e-08	2.3219e-08	6.16869e-08
others	donor4_1.GATTCCTATACGGCGC.1	3.66325e-08	0.0213496	0.0340334	9.00654e-08	0.0695084	0.83772	3.70253e-06	0.0373845	7.42161e-08	1.76608e-07
others	donor4_1.GATTCGACGGTTCACG.1	3.46686e-09	0.0896535	2.16096e-08	6.62302e-09	0.163013	0.71335	1.06548e-07	0.0339832	3.7072e-09	1.60103e-08
others	donor4_1.GCAAACCCTACATTAT.1	2.83922e-08	0.00726665	1.04692e-07	0.0139024	0.130084	0.846242	0.00250461	1.75401e-07	6.42807e-08	8.42156e-08
others	donor4_1.GCAAACCTTGGCCATA.1	2.30022e-08	9.26683e-08	6.15765e-08	0.0090431	0.396881	0.591959	7.76015e-06	6.30909e-06	2.33332e-08	0.00210274
others	donor4_1.GCAAACGTAAGCGACC.1	2.97874e-09	0.0925713	4.41268e-08	0.0193953	0.215901	0.615815	0.0119104	5.59457e-09	0.044406	4.41809e-08
others	donor4_1.GCAACACACTAGAACT.1	3.04859e-09	0.0848577	4.32733e-09	0.00713054	0.0541667	0.820152	1.78013e-08	1.39188e-08	0.0336926	4.94689e-09
others	donor4_1.GCAACCACGGCCGCGT.1	3.5703e-07	3.24753e-07	2.36162e-06	6.72333e-07	0.393679	0.397696	0.0918437	0.104722	2.25722e-07	0.0120551
others	donor4_1.GCAAGAATTCCTTGGC.1	1.24833e-06	0.00688085	1.33985e-05	4.32044e-05	0.368511	0.589932	0.011354	5.28386e-06	0.0231333	0.000126051
others	donor4_1.GCAAGATGTGTTCGCG.1	0.0186429	1.85468e-08	0.255683	0.0944655	0.0224194	0.587785	3.17615e-08	1.51766e-08	0.0210042	1.91108e-08
others	donor4_1.GCAAGTGCACAGAGAA.1	1.84674e-07	0.0542026	5.96821e-07	1.84748e-07	4.57149e-07	0.878614	2.04576e-07	2.04102e-07	0.0273107	0.0398708
others	donor4_1.GCAAGTGTAAAGCATG.1	3.29935e-07	0.0384676	0.222544	6.03142e-06	0.0466583	0.691146	0.00117437	7.6278e-07	2.73397e-07	1.83287e-06
others	donor4_1.GCACAACCTCGGGCGT.1	5.28486e-08	4.54317e-08	0.0135824	7.42398e-08	0.241994	0.631657	0.112765	2.08166e-07	5.88702e-08	6.89467e-08
others	donor4_1.GCACGCCTACTTAGAT.1	1.69613e-07	2.99025e-07	1.95102e-08	1.23635e-08	0.0941599	0.887902	1.64597e-08	1.35969e-08	0.0179375	2.21269e-08
others	donor4_1.GCACTAGTCGCGCTAT.1	9.56301e-09	3.99098e-08	0.0760017	0.00695686	0.0187639	0.898277	6.42307e-08	2.93576e-08	1.29635e-08	9.99937e-08
others	donor4_1.GCAGAAACGTAATCCA.1	4.34927e-08	0.0655686	1.08787e-07	0.0342503	0.0858409	0.763832	4.98245e-08	5.9748e-08	0.0505073	2.83943e-07
others	donor4_1.GCAGACCCAGCACGTA.1	1.81668e-08	0.0148298	0.00448203	1.09559e-09	0.0101579	0.788174	3.74337e-09	0.150702	0.031655	3.76049e-09
others	donor4_1.GCAGATTAGGGATATC.1	0.00901884	1.18911e-10	1.4332e-10	6.80714e-10	3.35007e-09	0.990981	1.89037e-10	2.84608e-10	8.21962e-11	1.72249e-09
others	donor4_1.GCAGCACACAGCCCAG.1	0.00357052	0.0728496	0.111155	0.00830933	0.13069	0.555881	2.84728e-06	0.0418079	0.0757335	3.11152e-07
others	donor4_1.GCAGCCTATATCACAT.1	5.6389e-09	0.0508435	2.65332e-08	0.0284022	9.30877e-09	0.920754	1.65032e-08	9.25011e-09	1.22704e-08	1.19881e-08
others	donor4_1.GCAGCTATGGACAGGT.1	6.57284e-09	0.0137813	0.0329435	8.08319e-09	6.45433e-09	0.834834	6.90608e-09	4.91613e-08	0.118441	1.05267e-08
others	donor4_1.GCAGGACTATAGAATA.1	1.63728e-08	1.50034e-08	0.131716	6.29115e-09	0.128539	0.649148	4.34735e-08	0.0394191	0.0511789	1.72922e-08
others	donor4_1.GCAGGTAGAGTATGGT.1	3.94906e-08	2.63102e-08	3.41625e-08	0.00204611	0.022004	0.800971	0.0557481	0.11923	1.11899e-07	1.2449e-07
others	donor4_1.GCATAGAGCACTCAGG.1	0.00286132	0.029136	7.94187e-10	7.80423e-09	1.05679e-09	0.967983	2.4901e-09	1.65932e-09	2.36633e-09	1.98084e-05
others	donor4_1.GCATCCCTAACTTTGA.1	0.0110154	3.61168e-08	7.64735e-08	0.0111359	0.00841815	0.921549	7.61819e-08	0.0478804	4.17919e-08	5.75783e-07
others	donor4_1.GCATGAGGGACGCGGC.1	3.49518e-08	1.70963e-07	1.23383e-07	3.44935e-08	0.0135393	0.893355	0.00738589	0.0698408	0.0158788	4.45088e-08
others	donor4_1.GCCAACCATTTCCGGA.1	0.000571059	9.13439e-09	0.0290476	0.0243249	0.0133339	0.817301	0.0293233	0.0860983	1.53213e-08	3.04201e-08
others	donor4_1.GCCAATAGGGCATCTC.1	0.000326151	7.03894e-07	3.96667e-06	0.048832	0.0772093	0.792459	5.75635e-05	0.0811043	3.64659e-06	3.05951e-06
others	donor4_1.GCCACAATTTAAGGAC.1	5.08467e-08	0.0068838	3.57894e-07	0.0388928	0.0536077	0.766711	0.023389	1.87169e-06	0.0127192	0.0977937
others	donor4_1.GCCAGGAGTAACCGAT.1	1.06776e-07	0.10697	7.63488e-07	1.31466e-06	5.96237e-07	0.8259	0.0421788	0.0249482	8.0218e-08	2.38782e-07
others	donor4_1.GCCAGGCGTTCGCATG.1	0.0253164	8.51479e-08	0.182174	0.013478	4.27642e-08	0.779031	3.72565e-08	3.61038e-08	5.17671e-08	1.3643e-07
others	donor4_1.GCCATATTGCACACAG.1	4.07251e-09	0.0365817	7.76004e-09	0.0197413	7.88302e-09	0.785721	0.061771	0.0541987	0.00936699	0.032619
others	donor4_1.GCCATCGAGCTGCGTG.1	9.41836e-08	0.00885457	2.79591e-07	0.0188051	0.0284203	0.769053	0.174866	2.04692e-07	6.97689e-08	4.66037e-07
others	donor4_1.GCCATTAGCCTCAAAC.1	3.74759e-07	0.0467234	1.36046e-06	1.01191e-06	0.261115	0.596485	0.088362	2.27785e-06	0.00730743	2.24328e-06
others	donor4_1.GCCCAGTTGGTATGCC.1	2.49947e-07	3.64401e-07	0.210459	0.013032	0.0838591	0.692646	3.13421e-07	3.30504e-07	3.04359e-07	2.3748e-06
others	donor4_1.GCCCGATCTGTGGTCG.1	2.5184e-08	2.41015e-07	7.86121e-08	0.00899143	0.0138118	0.958946	0.0103843	0.00500271	0.002863	8.28432e-08
others	donor4_1.GCCCGCGCGTAAACGG.1	4.84914e-10	6.82217e-10	0.198939	0.0155144	0.151498	0.557916	0.0761325	4.87706e-09	1.10953e-09	3.99328e-09
others	donor4_1.GCCCGCGCGTTTGACA.1	0.0213345	0.0710507	0.00732787	8.93789e-09	6.7249e-09	0.820108	2.1488e-09	0.0259907	5.60982e-08	0.0541877
others	donor4_1.GCCGAAATTCCTACGT.1	1.58602e-07	0.092378	3.97483e-07	0.020404	0.113995	0.633079	1.44322e-07	2.27333e-07	0.140143	3.45256e-07
others	donor4_1.GCCGATTGGCCAAGCT.1	1.00593e-07	0.00657579	0.00192326	3.39697e-07	0.0440361	0.897438	0.0500246	5.78163e-07	2.90424e-07	5.51937e-07
others	donor4_1.GCCGCTTGTGAGAAAC.1	6.6322e-08	9.42823e-08	0.0529199	0.0597572	0.030297	0.604591	0.00596208	0.0448384	0.201634	1.82479e-07
others	donor4_1.GCCGGGTTAGGGTCGC.1	0.0296912	0.00562293	0.0995678	1.31627e-09	0.0692209	0.769351	7.31206e-08	0.0265462	8.62909e-08	4.9428e-09
others	donor4_1.GCCTAGCGATCTGACC.1	4.57362e-08	0.0398684	0.134794	1.7173e-07	4.14411e-08	0.777719	0.0185751	1.14821e-07	0.0290436	8.66909e-08
others	donor4_1.GCCTATAGTGTCAGGG.1	0.00717083	1.51893e-09	2.53732e-09	2.80406e-09	0.0265231	0.929743	0.0355698	0.000992795	1.48386e-09	1.7755e-09
others	donor4_1.GCCTATTCCGATATAG.1	3.23495e-08	0.0135875	4.07407e-07	0.0234618	7.58692e-08	0.884334	0.0469602	0.00749388	0.0241624	5.85206e-08
others	donor4_1.GCCTATTTGCTACACA.1	5.00134e-07	0.0608498	0.0951158	6.05626e-07	0.014585	0.829447	3.71937e-07	2.62422e-07	3.94847e-07	4.5283e-07
others	donor4_1.GCCTCATCTGGAAATA.1	0.00318687	0.00199244	4.41369e-08	1.70144e-05	0.0523564	0.828272	5.9201e-08	0.114175	1.52275e-07	1.33666e-07
others	donor4_1.GCCTCTATACATAGCA.1	1.68883e-09	0.0433824	0.0661418	1.83969e-09	0.0440839	0.6919	2.83121e-08	0.0493691	0.0735292	0.031594
others	donor4_1.GCCTGCTACACTGAGA.1	0.158054	2.70563e-07	9.82468e-07	0.191829	2.17636e-07	0.60285	2.02499e-07	0.0163763	2.26648e-06	0.0308854
others	donor4_1.GCCTTCAGCCCTACCG.1	0.00256341	9.93153e-09	9.58534e-09	0.00393776	0.0154363	0.964545	6.3845e-09	0.00819485	1.05183e-08	0.00532225
others	donor4_1.GCCTTTGTCAGTGGAC.1	0.0103681	0.0661528	0.00468454	0.0250434	0.1065	0.623264	0.0963763	9.67595e-09	0.0676102	3.31781e-09
others	donor4_1.GCGAAACTTAACTGGA.1	2.73689e-08	4.43271e-08	0.0252003	0.0282602	0.0808976	0.756836	0.0556646	0.0531407	5.82212e-08	6.85172e-07
others	donor4_1.GCGAAGCCATACCCGT.1	6.25135e-10	3.11351e-10	1.53364e-09	0.00452909	0.0485738	0.911732	0.0199004	0.0152651	1.55118e-09	7.78629e-10
others	donor4_1.GCGACGATAGTTGTAC.1	1.71042e-08	0.029389	2.70393e-08	4.14507e-08	0.0149046	0.944607	6.54534e-08	0.0110995	2.08777e-08	3.06502e-08
others	donor4_1.GCGAGAAACGGGAGTT.1	2.57204e-07	0.21186	2.53824e-07	5.719e-08	0.177423	0.58067	3.85337e-08	4.59473e-06	0.0300411	6.1293e-08
others	donor4_1.GCGAGAGTTGCGTCCA.1	1.63475e-06	0.0916004	0.0139754	0.0254192	0.111215	0.720731	1.67637e-07	6.93069e-08	0.0370562	1.75209e-07
others	donor4_1.GCGAGCGCATGCTCCC.1	0.0142554	0.00854752	0.0896134	0.00106465	3.60389e-08	0.860202	1.93973e-08	0.0263166	8.7855e-09	2.02805e-08
others	donor4_1.GCGAGGCCCGAGCAGA.1	3.96532e-08	0.0384073	2.76516e-07	2.84299e-07	0.160828	0.533754	7.02971e-07	1.49834e-07	0.26701	3.76453e-07
others	donor4_1.GCGAGTTCTGCAAAGA.1	4.41712e-10	0.014979	3.3813e-09	1.17005e-09	0.154063	0.747281	7.32155e-10	0.0344031	0.0492733	6.56415e-10
others	donor4_1.GCGATTCTGGAAGCAG.1	1.66382e-07	0.44017	0.00880406	0.0286269	4.39877e-08	0.259791	9.54495e-08	1.10031e-07	0.125804	0.136803
others	donor4_1.GCGATTGTTAACGTTA.1	0.0200146	0.0772043	0.0443284	0.013825	0.00443239	0.371199	0.00199612	3.63183e-08	0.467	2.0214e-07
others	donor4_1.GCGCAAGAGCGCGCTG.1	1.81412e-09	2.51189e-08	4.49409e-10	6.71307e-10	0.0166391	0.914064	2.77834e-09	0.0692965	4.96289e-10	5.62901e-10
others	donor4_1.GCGCATCCAGTCAGCA.1	2.42948e-08	4.17986e-09	1.32811e-08	0.00760719	0.0375056	0.896102	0.0587856	1.1447e-08	1.85716e-08	1.5276e-08
others	donor4_1.GCGCCGTTCCACGATA.1	1.55707e-07	0.0336011	1.9728e-06	0.0306518	0.0264885	0.797819	0.111432	4.74198e-06	2.55852e-07	1.11687e-06
others	donor4_1.GCGCGTCATTGGTACA.1	0.0262566	0.0182371	1.08576e-07	1.26249e-08	0.0148291	0.940677	1.91964e-08	3.02238e-08	1.1609e-08	1.34855e-08
others	donor4_1.GCGCTAATTGAATAGA.1	1.38033e-07	2.33144e-07	0.191368	0.00640554	0.132907	0.669318	3.49312e-07	6.28225e-07	2.54564e-07	3.09708e-07
others	donor4_1.GCGCTATGCCGAGGCA.1	2.45026e-10	2.65741e-10	4.00909e-10	6.11562e-10	0.0738113	0.88341	7.38425e-10	0.0296021	2.45279e-10	0.0131763
others	donor4_1.GCGCTGCTTTGCATTT.1	0.00192067	0.00820018	4.06059e-10	0.0442785	0.0858247	0.850373	4.27497e-09	0.00940278	3.5468e-10	9.31254e-10
others	donor4_1.GCGGAGAGGGAGAACG.1	6.99049e-09	1.07284e-08	0.0359253	0.00927675	0.0641299	0.818929	5.78735e-08	0.0717384	5.57692e-09	2.39286e-08
others	donor4_1.GCGGGAACCAGGCCCT.1	1.95922e-06	2.58543e-07	0.023294	4.13257e-07	0.0698464	0.787076	0.00272203	0.117059	3.51532e-07	3.85728e-07
others	donor4_1.GCGGGCATTACGATGC.1	4.97291e-09	5.85123e-08	1.7371e-08	6.64903e-09	8.18612e-08	1	1.95705e-08	3.20651e-08	9.60896e-09	1.22881e-08
others	donor4_1.GCGGGCGAGCCTTACC.1	4.21429e-08	1.69689e-07	7.98821e-07	0.0162894	0.0572203	0.862489	0.0409344	5.04651e-08	0.0230648	1.18544e-06
others	donor4_1.GCGGTCCCGGTGAAGG.1	0.017842	0.107067	3.47789e-07	8.32124e-07	1.48175e-07	0.770587	2.42285e-07	2.40217e-07	0.104502	1.39797e-07
others	donor4_1.GCGGTGAACTGCGCTC.1	6.37033e-08	0.00791843	6.4005e-07	1.70285e-06	0.102041	0.872381	0.0176561	3.74942e-07	1.2674e-07	1.10915e-07
others	donor4_1.GCGGTTCCCTATCATG.1	2.51555e-08	7.78023e-08	1.6825e-07	0.0360257	0.0773863	0.786815	7.72163e-07	0.0988399	7.28489e-08	0.000932049
others	donor4_1.GCGTAAATGGCCATAA.1	1.12931e-07	1.29736e-06	6.70973e-08	4.86225e-08	0.00589115	0.939042	0.0476121	4.3596e-08	0.00745299	8.67156e-08
others	donor4_1.GCGTCGAAATGTCGGT.1	0.0179045	2.77385e-08	4.38197e-08	1.87795e-08	2.61449e-08	0.956211	4.78713e-08	0.0258841	7.27082e-08	3.13839e-08
others	donor4_1.GCGTCGCCAGGGTGAT.1	3.31221e-08	0.0206977	9.52448e-08	1.85662e-08	0.0170859	0.885713	1.14394e-07	0.0539325	0.0225706	4.36571e-08
others	donor4_1.GCGTTCGGAGACCGGG.1	0.0412489	0.116297	7.61182e-08	3.61495e-08	0.170922	0.648203	4.37675e-08	0.0233295	3.3915e-08	6.17446e-08
others	donor4_1.GCTAAACCTGAGGTGA.1	8.59481e-09	1.96007e-08	2.38736e-08	9.17239e-08	0.0580255	0.901486	1.14778e-07	0.0404886	1.34903e-08	2.73114e-08
others	donor4_1.GCTAAGTAGTTTCTCT.1	0.00125409	1.05564e-09	5.00567e-09	1.24907e-09	0.0578345	0.889284	0.00304315	0.0406735	0.00791112	9.40417e-09
others	donor4_1.GCTAATACCGAATGCC.1	6.67627e-07	8.57062e-08	6.39274e-08	2.80781e-08	7.04523e-08	0.999998	4.55296e-08	4.07696e-07	4.61648e-08	1.05579e-07
others	donor4_1.GCTACGACTTATTGGG.1	2.67129e-08	0.0161988	8.41008e-08	0.012205	7.62217e-08	0.903378	6.45351e-08	0.0630315	0.0051861	4.91401e-08
others	donor4_1.GCTACTATAGTAGAGT.1	3.49468e-08	0.0720787	0.142875	0.00331132	5.44557e-07	0.671682	6.41747e-08	0.110052	1.76427e-07	7.96178e-08
others	donor4_1.GCTAGACCGTCTACTG.1	1.88172e-07	0.0430257	0.0801242	0.00112414	0.0500342	0.748883	4.54101e-08	0.0550457	0.0217631	4.27184e-08
others	donor4_1.GCTAGCAGGGAGTGGG.1	5.77751e-06	0.238853	2.59937e-06	8.72135e-05	0.0143157	0.707385	7.95924e-07	0.0307798	0.00854775	2.2207e-05
others	donor4_1.GCTAGCGATAGGTCTT.1	0.0276385	4.78852e-07	0.0176585	3.75623e-07	0.110229	0.551126	5.3952e-07	0.0866301	0.206715	1.52845e-06
others	donor4_1.GCTAGGCACCACGGAG.1	6.00982e-08	0.0234546	0.140479	0.00179489	8.34762e-08	0.612128	0.111795	0.0348016	0.0755461	6.94841e-08
others	donor4_1.GCTAGTTTCATTGAGG.1	2.27339e-09	3.8473e-09	3.78805e-09	2.57229e-09	0.0839081	0.916092	1.01958e-08	4.22192e-09	7.11095e-09	7.10498e-09
others	donor4_1.GCTATACGTCTCGGAC.1	1.22314e-07	0.0259937	0.121407	0.0049735	2.94727e-08	0.715729	2.69084e-08	7.89394e-08	0.131896	1.17468e-07
others	donor4_1.GCTATCATACTCATGG.1	0.0169441	0.156857	0.0328881	2.71027e-08	0.0566996	0.704348	3.39024e-08	2.17636e-08	0.0322632	3.44418e-08
others	donor4_1.GCTATCGCGGCGCAAC.1	0.0147729	3.50219e-09	4.30187e-09	1.48228e-09	3.38123e-09	0.985227	1.68329e-09	1.95393e-09	2.79105e-09	2.34182e-09
others	donor4_1.GCTCAATGTAATACCG.1	3.83629e-08	0.110252	0.192424	0.0630995	0.137023	0.497184	3.21843e-07	9.51041e-08	6.72438e-07	1.66088e-05
others	donor4_1.GCTCCGGACGTTGATA.1	0.0374575	0.0503065	0.213609	0.0359423	0.00192864	0.617377	2.87939e-10	1.1842e-09	0.0433785	8.33713e-10
others	donor4_1.GCTCCTGACATACTGG.1	3.02092e-07	3.61058e-07	0.538166	6.384e-07	3.58132e-06	0.444296	5.57759e-07	0.0175317	3.57721e-07	3.63233e-07
others	donor4_1.GCTCGCTCATGTCCAA.1	3.23178e-06	4.78368e-07	4.90367e-07	0.00739884	5.34237e-07	0.909324	1.14579e-06	0.0832701	1.7216e-07	9.82051e-07
others	donor4_1.GCTCGGAATTTAAAGC.1	4.11757e-08	0.044379	0.025933	0.02518	2.88944e-07	0.840319	0.0122178	0.0365786	1.06107e-07	0.0153918
others	donor4_1.GCTCTAAACCCTGACG.1	3.47102e-08	4.96387e-08	8.32751e-08	0.0724603	0.0119338	0.852819	0.0350651	3.89949e-07	0.0277207	6.61205e-08
others	donor4_1.GCTCTATGTTACGTGC.1	3.47527e-07	9.35882e-07	1.99909e-07	6.8624e-07	0.00499413	0.951932	5.01537e-07	0.0430703	7.87807e-07	4.23381e-07
others	donor4_1.GCTCTCGGGTACCGAA.1	1.71687e-09	0.0961129	8.35775e-09	5.90479e-09	0.0508889	0.735241	2.94108e-09	0.00826602	0.0631439	0.0463476
others	donor4_1.GCTGAGGCGTGAGTAT.1	0.00119607	5.81193e-09	0.00521741	0.00576611	0.0784263	0.839662	0.0452421	3.44738e-08	0.0244901	2.35954e-08
others	donor4_1.GCTGCACGGTTTCTTA.1	1.30581e-08	0.0310852	6.15786e-08	4.20115e-08	0.0258408	0.91819	1.97275e-07	0.0248805	3.40489e-06	7.50831e-08
others	donor4_1.GCTGCTAAGTAGTCGA.1	0.0082367	0.0198103	3.45135e-06	3.93799e-07	0.483189	0.447906	0.0305176	2.45058e-06	0.0103333	8.80945e-07
others	donor4_1.GCTGCTACTGCGTAGC.1	1.15874e-08	0.0377165	3.34335e-08	0.0238968	3.18277e-07	0.738732	1.57336e-08	0.0412756	0.158379	7.59835e-08
others	donor4_1.GCTGCTCTCCGGACAC.1	3.72817e-08	3.4996e-08	1.67597e-07	4.05968e-08	0.179633	0.800985	0.0121708	0.00721084	3.02789e-08	8.72012e-08
others	donor4_1.GCTGGACCCAAAGTGG.1	1.35684e-08	0.073829	2.25779e-08	0.0724377	0.0401628	0.754236	0.0593346	7.02562e-08	1.12916e-07	3.19137e-08
others	donor4_1.GCTGGCGGCGCATGCT.1	5.86876e-08	1.40626e-08	1.1528e-08	2.50707e-08	3.95411e-08	1	1.72447e-08	8.93425e-08	1.60882e-08	1.40399e-08
others	donor4_1.GCTGGTGACTCGTAGT.1	0.0280233	3.11538e-06	1.56615e-06	8.53274e-07	3.07706e-06	0.764453	2.28036e-06	0.0845463	0.066136	0.0568304
others	donor4_1.GCTGTTGCTACCGAAC.1	0.00976291	0.0375747	0.0159324	6.03432e-08	0.0382319	0.827943	0.0705527	9.42107e-08	4.48725e-08	1.91514e-06
others	donor4_1.GCTTAATGTAACTAAC.1	0.014358	5.09063e-07	5.98534e-07	2.75666e-07	0.162026	0.782454	2.54801e-07	0.0114639	0.0177163	0.0119798
others	donor4_1.GCTTACGTAGTTAGTA.1	1.04834e-09	0.0558568	0.0503141	1.02368e-09	4.64527e-09	0.791742	3.81902e-09	0.0875916	0.0144954	1.75856e-09
others	donor4_1.GCTTAGGGAAGCGGTA.1	4.91162e-08	9.56829e-08	0.0840548	0.010748	0.00668	0.832128	1.15978e-07	0.066389	5.30335e-08	6.45516e-08
others	donor4_1.GCTTATGAAGCAGGAA.1	2.57531e-08	0.00944266	0.0316959	0.0372212	0.14981	0.771829	1.02732e-07	5.14179e-07	4.57907e-08	5.41742e-08
others	donor4_1.GCTTCAGTGGGATTAC.1	0.105548	4.70289e-06	2.50841e-06	0.054909	0.0149262	0.777663	0.00627916	0.0406521	2.63218e-06	1.35592e-05
others	donor4_1.GCTTCCGTCCCTAGAC.1	5.68859e-08	0.0629413	0.0256505	1.23603e-07	0.0424138	0.805124	0.0037304	0.0601367	5.49184e-07	2.3584e-06
others	donor4_1.GCTTGATGATAATCAG.1	1.33223e-07	0.0994526	0.00958327	3.81231e-07	7.43202e-07	0.845025	2.02036e-07	5.38853e-07	0.0459368	3.16174e-07
others	donor4_1.GCTTGGATCGATTAGG.1	0.0255676	3.91267e-08	0.0739572	3.57548e-07	0.21463	0.685841	2.73085e-06	7.03946e-07	2.55773e-07	6.60754e-08
others	donor4_1.GCTTTCAGAGGAGGTG.1	0.0125682	4.76946e-07	0.106066	0.0659624	0.111098	0.532102	5.61543e-07	0.0430644	4.86321e-07	0.129137
others	donor4_1.GGAAACCTTGTTGAAT.1	0.00873239	0.036288	4.45902e-08	1.28512e-08	0.0107381	0.808593	7.50808e-08	0.131245	0.00440388	5.4827e-09
others	donor4_1.GGAAAGTGCCCATGCC.1	1.73112e-08	0.0174257	0.00380088	0.013509	0.159709	0.804507	0.00104862	4.72106e-08	1.71692e-08	1.13652e-08
others	donor4_1.GGAACCGTGTAAATTG.1	9.1172e-08	4.2241e-08	1.19635e-07	5.26733e-08	0.152149	0.71642	0.068455	4.08721e-07	7.58269e-08	0.0629748
others	donor4_1.GGAAGATAAGACTGTA.1	3.91391e-08	3.95674e-08	3.89811e-08	3.75594e-08	0.0630095	0.93699	2.06639e-07	3.76893e-07	2.86733e-08	1.71287e-07
others	donor4_1.GGAAGCTCGCTTACAG.1	2.2059e-09	0.0452444	0.173988	1.28385e-08	0.0356218	0.615033	6.49803e-09	0.130114	3.27447e-09	6.38896e-09
others	donor4_1.GGAATAACCTCAAGAA.1	3.74293e-07	0.0174389	0.00197261	2.21168e-07	0.279076	0.701506	1.09095e-06	3.95875e-06	4.58796e-07	4.6984e-07
others	donor4_1.GGACAAGTTGCAGTGA.1	4.35858e-08	7.53945e-07	8.33174e-07	0.0455879	0.00863232	0.718773	1.41683e-07	0.173234	6.57962e-08	0.0537714
others	donor4_1.GGACCAACAGGATAAC.1	3.26994e-07	1.86934e-06	1.25726e-06	6.12708e-07	0.11984	0.829775	2.99744e-06	0.0503758	9.52601e-07	8.91558e-07
others	donor4_1.GGACCTACGGTAACGT.1	1.96925e-07	0.0182146	3.0203e-07	0.00251984	2.28603e-07	0.925369	0.0445188	0.0028379	1.73763e-07	0.00653851
others	donor4_1.GGACGGCTTGCGCAAC.1	0.0132775	4.34331e-08	4.22792e-09	4.25256e-09	2.62547e-09	0.768603	3.07233e-09	0.0529696	0.096223	0.0689267
others	donor4_1.GGACGTCCATAGTTGG.1	0.135806	0.00906088	4.85254e-07	6.70216e-08	4.97625e-08	0.834039	9.50372e-08	1.53214e-07	0.0210933	1.06368e-07
others	donor4_1.GGAGAAGTCATTGGCA.1	2.13358e-07	0.00559535	0.0199955	3.88426e-07	6.54278e-07	0.892768	0.0128895	4.39048e-07	0.06875	3.37219e-07
others	donor4_1.GGAGACCAATGTGCTT.1	0.00779416	0.0161913	0.0232047	0.0555224	6.4622e-06	0.799824	9.25873e-06	5.93635e-05	0.0973807	8.01738e-06
others	donor4_1.GGAGACGACACCTTTG.1	0.00833731	0.00423295	1.43914e-07	5.62553e-08	0.0072	0.920389	1.36898e-07	0.0598404	2.37115e-07	7.72566e-08
others	donor4_1.GGAGCACCAAGAACTA.1	1.18401e-08	0.0469379	1.18668e-08	1.67878e-08	8.07895e-08	0.94193	0.011132	2.25384e-08	4.95493e-09	7.8363e-09
others	donor4_1.GGAGGATTGAAAGGAG.1	0.487062	0.0547848	7.76553e-09	3.41677e-09	0.0141253	0.401728	3.37954e-09	7.39552e-09	0.0422992	2.73184e-09
others	donor4_1.GGAGGCGAAGAACCGC.1	0.248789	2.38977e-09	8.26548e-09	0.0193048	4.49434e-09	0.623945	1.74521e-09	3.74359e-09	0.107961	8.96298e-09
others	donor4_1.GGAGGGCTTGGTTGGC.1	0.0150955	0.00662772	6.42822e-09	3.37298e-10	0.103591	0.772439	5.66623e-10	0.0622519	0.0399947	4.355e-10
others	donor4_1.GGATACTCATGAATTG.1	0.00169089	0.0938573	7.66886e-09	9.60306e-10	0.006619	0.897833	3.06317e-09	1.91527e-09	7.74352e-09	1.68863e-09
others	donor4_1.GGATCATCCCGTACGC.1	8.95281e-09	0.142803	1.06777e-07	0.0450525	0.0341979	0.777942	4.34311e-08	3.46962e-06	9.52985e-08	5.26474e-08
others	donor4_1.GGATCCGGAATATACT.1	0.00872487	5.58077e-09	7.74459e-09	4.04072e-09	0.0212113	0.955644	0.0130481	0.000606889	2.35687e-09	0.000765133
others	donor4_1.GGATCTTGACTCAACC.1	0.0212874	7.23216e-07	0.217381	0.107275	0.126561	0.384939	0.0116357	0.107477	0.000460226	0.0229831
others	donor4_1.GGATGAAGATCGCTGA.1	3.40115e-08	0.0135392	4.03733e-07	5.0882e-08	0.0196153	0.930991	0.0247902	0.0110641	3.48889e-08	8.10678e-08
others	donor4_1.GGATGACGCGAGTTTA.1	5.03902e-08	0.168201	0.0717258	8.5279e-08	9.46279e-08	0.707773	1.45829e-07	4.73564e-07	0.000483932	0.0518155
others	donor4_1.GGATGTCCTTACCGCA.1	4.79985e-09	3.18024e-08	0.00467615	6.35591e-09	0.2132	0.753058	0.0111569	8.51907e-08	3.5096e-08	0.0179091
others	donor4_1.GGATTAAGCTAAGGTC.1	0.0635154	0.0555974	0.121754	1.96435e-08	4.02502e-08	0.742004	1.17757e-08	1.50265e-08	0.0171289	3.5247e-08
others	donor4_1.GGATTCAGTACGGTGG.1	2.79434e-07	0.0706844	0.00752662	3.96337e-07	0.134946	0.760348	0.0230117	2.27797e-06	9.61605e-07	0.00347927
others	donor4_1.GGATTCCGCTATACCC.1	0.00528519	0.0611969	4.38468e-07	5.38016e-07	0.078072	0.694108	2.65754e-07	0.0842948	0.056385	0.0206571
others	donor4_1.GGCAAATTACTTTACT.1	2.31883e-07	0.0136883	1.05205e-07	4.03335e-07	8.71566e-08	0.922558	2.26216e-07	0.0572564	0.00649627	1.97668e-07
others	donor4_1.GGCAAGCCAGGGATAG.1	9.39451e-09	1.28971e-08	0.0238088	9.1157e-09	1.62052e-08	0.929273	1.59569e-08	3.21398e-08	0.0469185	9.56858e-09
others	donor4_1.GGCAAGGCGAAATAGC.1	1.10532e-08	0.0268555	3.94128e-08	1.05212e-08	1.38588e-08	0.973144	1.79098e-08	9.13603e-08	2.11713e-07	2.33388e-08
others	donor4_1.GGCAATAGTCAATGAG.1	1.8669e-07	2.85486e-06	3.86183e-07	3.83657e-07	0.00105803	0.998825	3.45478e-07	0.000111949	2.55061e-07	4.53268e-07
others	donor4_1.GGCAGCGGTAATCCTA.1	0.0318385	2.44821e-09	2.39528e-08	0.0676019	0.136652	0.564409	8.84017e-09	0.127899	0.00179593	0.069804
others	donor4_1.GGCATATCGGTTCTGC.1	1.49672e-09	0.00418815	2.46012e-09	2.44688e-08	0.0092295	0.947526	0.034186	0.00487004	2.86627e-09	3.24613e-09
others	donor4_1.GGCCCAGTTATCAGCA.1	0.0362386	0.0386967	1.78848e-07	2.56122e-07	8.47636e-08	0.833416	6.77431e-08	0.0355347	0.020427	0.0356868
others	donor4_1.GGCCCGTATACCATGC.1	5.38336e-09	7.44583e-05	0.0836062	0.0115039	9.48779e-09	0.76638	0.119406	0.0190286	1.08193e-08	1.24751e-08
others	donor4_1.GGCCCTCACCCACTTA.1	5.72094e-10	1.71586e-09	0.480775	0.0161433	0.0374963	0.337505	1.04604e-08	0.0276265	0.100453	1.41578e-09
others	donor4_1.GGCGAAATCTAACTTG.1	5.82808e-09	8.81965e-09	0.00353688	0.0088558	0.24797	0.583322	0.0272522	0.121541	0.0075222	2.15068e-08
others	donor4_1.GGCGCATGAATTGATG.1	0.00789642	0.019378	1.24592e-07	2.89186e-08	1.48743e-07	0.844602	0.0754636	0.0526592	4.04612e-08	4.35761e-08
others	donor4_1.GGCGCGTTCGAGTTTA.1	8.99118e-08	0.17869	1.87254e-07	1.85045e-07	4.3689e-07	0.735286	1.60325e-07	0.00156702	0.0718176	0.0126379
others	donor4_1.GGCGGAGTAATATTAG.1	2.04299e-07	0.0432359	0.0472532	0.00251244	0.0877955	0.762026	0.0392417	0.0179346	4.14948e-07	2.74897e-07
others	donor4_1.GGCGGTAGGATCATTG.1	4.15126e-08	0.0310078	0.056112	0.006279	8.51144e-08	0.827243	0.0310946	0.0482636	2.32277e-08	1.84678e-08
others	donor4_1.GGCGGTTTGCCGGTGC.1	3.01905e-08	0.0179232	0.185165	1.77938e-08	0.0846507	0.712259	3.03766e-08	2.53855e-07	1.49329e-06	1.57918e-08
others	donor4_1.GGCTAAAGGGCGGGTC.1	1.58066e-07	0.0156435	0.00353805	0.073852	2.90045e-07	0.684329	0.0319961	0.104197	0.086442	1.46381e-06
others	donor4_1.GGCTAATGATTGAAAT.1	0.0186883	2.94139e-08	0.0106233	7.45447e-08	9.17887e-09	0.830793	2.8894e-08	0.0452425	0.0946531	1.12186e-08
others	donor4_1.GGCTATTAAGTTGTAT.1	0.101078	0.0438964	0.0489807	2.01913e-07	1.84989e-06	0.805959	1.33588e-06	8.19618e-05	5.55642e-07	5.3647e-07
others	donor4_1.GGCTCGCGTTGAGGTA.1	0.0118192	0.0418442	2.70819e-08	0.0114039	0.0295583	0.786287	0.0696539	0.0195653	6.88505e-08	0.0298678
others	donor4_1.GGCTCGTGCCACCAGC.1	1.48933e-07	2.03186e-07	5.28855e-07	0.0196922	1.63654e-07	0.948826	1.3302e-07	2.31022e-07	4.50343e-07	0.0314796
others	donor4_1.GGCTCTGCTCCAACGC.1	0.00986835	3.94695e-09	0.0509044	0.0120254	0.0432436	0.841895	7.78461e-09	0.0420632	2.72651e-09	2.88386e-09
others	donor4_1.GGCTGAAATAGCAAAG.1	5.75274e-09	4.93827e-09	1.73655e-08	8.70999e-09	0.112969	0.88009	0.00632046	1.24965e-08	4.76621e-09	0.000620381
others	donor4_1.GGCTGAGCATCGTAAG.1	3.53029e-09	1.47166e-09	0.155169	2.01463e-09	1.55506e-08	0.778112	3.33039e-09	0.0419758	0.024744	1.73237e-09
others	donor4_1.GGCTGGCTAGCTTAAA.1	3.91654e-09	2.40366e-09	2.98727e-09	1.93519e-09	0.0614957	0.92083	3.19587e-09	0.017674	3.70056e-08	2.29407e-09
others	donor4_1.GGCTTTCAATAAGGGT.1	0.00296283	3.73058e-10	0.00836492	3.27647e-10	0.146595	0.683686	0.129428	6.62265e-09	0.0142515	0.0147112
others	donor4_1.GGGAATGAGCCCTCAC.1	1.74424e-08	6.62615e-08	2.3213e-08	3.03461e-08	2.45323e-08	0.945969	9.57115e-08	0.0540307	1.29885e-08	3.22368e-08
others	donor4_1.GGGAGAACTCACAGTA.1	0.0108401	1.64015e-09	2.01924e-09	0.0218964	0.03822	0.894887	0.0341569	2.83819e-09	1.84008e-09	1.81854e-09
others	donor4_1.GGGAGGATGCCCGAAA.1	3.57763e-10	0.0173323	3.09003e-05	5.38338e-10	0.026748	0.858314	0.0975752	1.47251e-09	4.46928e-09	2.93865e-09
others	donor4_1.GGGAGTAATGGCTGGC.1	2.42525e-09	8.08211e-08	4.01313e-08	4.83746e-08	0.0334223	0.922008	2.94065e-09	4.24001e-09	6.51181e-09	0.0445698
others	donor4_1.GGGAGTTAATGAGGCG.1	8.83283e-08	3.94373e-07	0.0145265	4.35921e-08	1.66664e-07	0.921632	0.0638402	1.66538e-07	1.77487e-07	8.18825e-08
others	donor4_1.GGGATCCCAATACAAA.1	1.22036e-08	0.0770583	1.08228e-08	0.00656031	2.5437e-08	0.878629	3.51121e-08	0.0025126	0.03524	4.20422e-08
others	donor4_1.GGGATGGACCCGCGTC.1	1.53635e-09	0.103134	4.41545e-09	0.00394733	0.150246	0.585875	0.000792486	0.102828	0.0464371	0.00673959
others	donor4_1.GGGATTTACCGCACCT.1	3.3033e-08	8.81156e-09	1.18598e-06	0.0329006	0.107343	0.798627	1.25685e-08	4.8587e-08	0.0611281	3.35263e-08
others	donor4_1.GGGCAGAGCAATCGTT.1	4.43304e-08	1.4725e-07	4.21464e-07	0.0135619	0.359944	0.548419	8.62382e-08	0.00049538	0.077579	1.91271e-07
others	donor4_1.GGGCCCGTCTTAAACA.1	1.63552e-08	0.0146919	0.0184885	2.01385e-08	0.0785462	0.851727	5.96498e-08	0.0160612	0.0204847	3.10212e-08
others	donor4_1.GGGCCCTACGAAAGGG.1	3.25503e-07	0.0245097	2.39708e-06	0.0310573	0.0084029	0.400903	3.89521e-07	0.0477149	0.487408	1.07775e-06
others	donor4_1.GGGCCGGCCGAAGTAC.1	3.02668e-07	1.14708e-06	5.12714e-07	3.09957e-07	1.89708e-06	0.956568	1.63029e-06	0.043424	9.38491e-07	9.40339e-07
others	donor4_1.GGGCCTAAATGGGCTA.1	2.1498e-07	0.278174	0.045462	0.0114021	0.0234576	0.453642	0.0120322	8.49563e-07	0.175829	2.63683e-07
others	donor4_1.GGGCCTATTTAAGTAT.1	0.152889	1.25746e-07	7.5662e-08	3.74441e-08	5.15104e-08	0.781768	5.91537e-08	0.0367663	0.0285756	6.31337e-08
others	donor4_1.GGGCGGCAAATGAATT.1	0.0419507	0.0026298	1.22993e-06	8.41377e-07	0.115892	0.791657	1.75834e-05	0.0359259	0.0119246	9.56599e-08
others	donor4_1.GGGCGGTCCTATTGTC.1	5.86149e-08	0.0289178	5.03922e-07	5.32438e-08	0.1677	0.746819	2.04987e-07	0.0305783	0.0246586	0.00132466
others	donor4_1.GGGCGTACATTTATAT.1	1.36446e-09	1.09268e-08	5.80228e-09	1.24032e-08	0.0445335	0.955466	1.39631e-08	2.90634e-09	3.75509e-09	5.09397e-09
others	donor4_1.GGGCGTCACCACGTAA.1	6.55029e-09	1.52006e-08	1.28163e-08	9.0119e-09	0.0541904	0.927344	2.20075e-08	0.0184654	4.30254e-08	2.76127e-08
others	donor4_1.GGGCGTCCACTGGCTC.1	0.00105886	6.74666e-08	2.57088e-07	0.00953936	0.0317141	0.957686	4.84885e-07	8.75831e-07	5.49073e-08	1.99369e-07
others	donor4_1.GGGCTATGATCGATGG.1	7.17808e-10	4.28631e-10	0.0660632	0.0089417	0.0974264	0.62887	0.198699	1.35397e-09	4.67312e-10	5.85606e-09
others	donor4_1.GGGCTCATCGAACCCA.1	6.0087e-09	2.73481e-07	0.0399816	0.0408491	0.110734	0.735158	0.0732779	4.87962e-08	2.36701e-08	6.89886e-09
others	donor4_1.GGGCTGCCTAGGGCGA.1	0.00287275	1.0291e-07	1.6983e-07	5.39227e-08	0.0285092	0.968617	1.15812e-07	6.63086e-07	5.2219e-08	6.68015e-08
others	donor4_1.GGGTACCCACGGTCCT.1	7.50897e-08	0.00380518	9.8028e-08	6.65845e-08	0.0912251	0.881617	5.52504e-08	1.49691e-07	2.3532e-05	0.0233286
others	donor4_1.GGGTACTTCATGAACT.1	1.19127e-06	0.050448	0.0803788	1.38282e-06	0.112139	0.517513	2.75073e-06	0.109626	0.129888	2.16879e-06
others	donor4_1.GGGTATGTATGCACTT.1	1.51487e-08	0.00168182	0.229564	0.00213941	0.111559	0.655055	2.34879e-08	1.70863e-08	3.31995e-08	2.26492e-08
others	donor4_1.GGGTATTCTAGCAAAC.1	6.97091e-08	9.68785e-08	4.68616e-07	1.81496e-06	0.401754	0.598243	1.14127e-07	8.11945e-08	1.42853e-07	8.9669e-08
others	donor4_1.GGGTCACCGTGACGGT.1	1.56456e-09	0.0379626	0.119271	1.32959e-09	0.175977	0.554206	2.75366e-09	2.2794e-09	0.112585	1.65085e-09
others	donor4_1.GGGTCCTTGGAAGAAG.1	2.53964e-09	0.0839099	0.244989	3.13542e-09	8.29252e-09	0.602946	5.03244e-09	6.56425e-08	0.0681547	7.44442e-09
others	donor4_1.GGGTCGTGGCAAGTGT.1	0.0035271	0.0234008	6.48496e-09	3.42858e-09	0.0632136	0.845781	4.60823e-09	0.05849	0.0055873	1.8545e-09
others	donor4_1.GGGTGACACCTTAACT.1	9.6848e-11	0.00548204	1.71416e-10	0.00156001	9.01342e-10	0.90893	4.28988e-10	0.0840279	9.78041e-11	3.47083e-10
others	donor4_1.GGGTGGTCCAGCCTGT.1	0.0362061	0.325163	2.20938e-07	5.92051e-08	3.41469e-08	0.442337	2.13308e-07	8.02463e-08	0.196293	4.92222e-07
others	donor4_1.GGGTGTTTCAGCTATG.1	7.94938e-08	3.31172e-08	4.24679e-08	2.65601e-08	6.03229e-08	0.940796	7.49114e-08	0.0459659	0.0132375	5.6585e-08
others	donor4_1.GGGTTAACATTTGAGT.1	0.0168116	1.77011e-09	4.95247e-09	1.37981e-06	0.0798318	0.802794	0.0847892	9.27123e-09	0.0157725	4.75651e-09
others	donor4_1.GGGTTCAGACGAACAA.1	3.41295e-08	0.0266888	0.013389	5.33194e-08	0.0882228	0.848476	9.8686e-08	9.02087e-08	0.0232233	4.75695e-08
others	donor4_1.GGGTTTAGGATAGGAT.1	4.57364e-09	0.0153105	1.91383e-08	1.23713e-08	1.28415e-08	0.94965	9.73529e-09	0.00787866	8.63547e-09	0.0271612
others	donor4_1.GGTAAATGTGCGTTAC.1	2.41548e-07	6.22526e-08	0.31829	0.0592873	0.00400491	0.49269	1.46924e-07	0.0103506	0.00549657	0.10988
others	donor4_1.GGTAACTATGTATCTG.1	2.30833e-07	8.27871e-07	6.47014e-07	2.26061e-07	7.03044e-07	0.999992	8.2154e-07	3.37158e-06	3.27171e-07	4.26415e-07
others	donor4_1.GGTACAAACATGCTAT.1	1.4254e-09	0.0622809	1.91567e-09	0.00974742	0.0266934	0.85282	0.0218062	0.0266523	4.62137e-09	2.00625e-09
others	donor4_1.GGTACACCAGATTTAT.1	1.80385e-08	0.0299795	4.10717e-08	3.10997e-08	4.04456e-08	0.945205	2.62518e-08	0.0248156	2.63004e-08	7.5441e-08
others	donor4_1.GGTAGAAGACCGCCTG.1	0.00695148	1.96296e-06	0.0299573	8.56915e-06	0.276621	0.673375	5.34346e-06	0.0130746	1.96502e-06	2.67463e-06
others	donor4_1.GGTAGACCGTTGGGCG.1	1.94777e-08	0.0211591	1.74137e-07	0.00245983	0.0699781	0.906403	8.42963e-08	7.77404e-08	1.9579e-08	3.27103e-08
others	donor4_1.GGTAGTGCTCGCACCA.1	7.06222e-09	0.000789311	0.0877635	0.0121696	0.0569215	0.831498	1.70301e-08	3.10509e-08	1.42452e-08	0.0108582
others	donor4_1.GGTATAGTGACACATA.1	4.17103e-08	0.0508983	0.193029	2.87142e-08	3.29394e-08	0.722603	0.0334698	2.87887e-08	6.8097e-08	1.31204e-08
others	donor4_1.GGTATTGCCGAGTTTA.1	4.51524e-08	1.29875e-07	1.55599e-07	2.88986e-08	0.0251796	0.97482	8.8708e-08	6.04048e-08	7.3979e-08	6.15607e-08
others	donor4_1.GGTCAGTGGGTCCCAC.1	1.32163e-05	0.0670944	6.3627e-05	4.50427e-06	0.169282	0.763498	4.28079e-06	2.15352e-05	8.73365e-06	9.77786e-06
others	donor4_1.GGTCCTTCATACGACT.1	2.11573e-07	0.0487122	0.0347918	4.8187e-07	0.0380713	0.784063	3.8413e-07	0.0943518	8.04595e-06	8.57978e-07
others	donor4_1.GGTCGGATAAACGGCG.1	5.46327e-06	1.19807e-06	0.239589	0.080743	0.0398903	0.524644	3.54379e-06	0.115104	2.32236e-06	1.68491e-05
others	donor4_1.GGTCGGCCAGGAGCTT.1	3.25664e-08	0.00194292	1.16568e-07	2.99514e-08	0.0564938	0.923392	1.01791e-06	0.0129426	0.00522732	3.00507e-08
others	donor4_1.GGTCGGTAATTAGACA.1	1.83135e-09	2.36907e-09	0.0177214	2.89916e-09	0.00258954	0.961434	1.02707e-08	0.0182549	3.20148e-09	5.59517e-08
others	donor4_1.GGTCGGTCGTCCACAG.1	3.11591e-09	0.0382909	1.2205e-08	1.90808e-08	0.0336131	0.928096	8.49234e-09	6.94663e-09	6.8384e-09	1.0509e-08
others	donor4_1.GGTCGTAAGCTCGCAC.1	0.00253097	0.0852831	0.0459828	7.13201e-07	0.280398	0.418132	0.0323527	0.135319	1.36415e-07	1.51069e-07
others	donor4_1.GGTCTGAGAATCTGGA.1	0.000930312	0.0755767	0.00379614	0.011868	0.0263611	0.759608	0.0533235	0.0685356	6.28849e-08	1.47352e-07
others	donor4_1.GGTGAGATGCAGATAA.1	0.0228097	1.15517e-07	5.7458e-08	3.63338e-08	0.0700922	0.907098	4.66191e-08	5.95416e-08	7.37971e-08	6.46407e-08
others	donor4_1.GGTGATAAGGAGCAGT.1	2.46676e-08	0.0145834	8.4599e-08	0.000973241	0.0188022	0.81434	0.0827104	0.0685901	3.35019e-07	4.48987e-08
others	donor4_1.GGTGATTTCATCTTGT.1	1.7864e-06	2.10635e-06	3.35533e-06	1.62025e-06	1.01182e-05	0.948127	0.051834	1.2316e-05	3.36059e-06	4.29053e-06
others	donor4_1.GGTGCAGAGCCTATCG.1	4.6894e-07	0.0195261	7.50318e-07	0.0206169	0.0280134	0.918295	1.23014e-05	0.0135297	5.17184e-06	3.69156e-08
others	donor4_1.GGTGCATAAATGATTA.1	0.0459245	1.18776e-07	0.0944873	4.20288e-07	0.0497168	0.623318	2.75289e-08	0.0963323	0.0649102	0.0253102
others	donor4_1.GGTGCGGATAAGTGGC.1	2.01423e-07	0.0107751	0.0649202	5.21346e-08	2.70679e-07	0.84536	2.66586e-07	0.078944	3.07659e-08	3.66858e-08
others	donor4_1.GGTGCTGATCACAAAG.1	1.2146e-07	0.00801872	3.67274e-07	0.0745565	0.0044123	0.869275	1.73868e-07	0.037687	0.00604976	6.93713e-08
others	donor4_1.GGTGCTGGTACACATT.1	0.00707073	0.0177126	0.0460479	1.64331e-07	0.0152306	0.870576	0.0150733	1.5206e-06	5.75658e-08	0.0282875
others	donor4_1.GGTGGACCACGTGTTA.1	7.68283e-09	0.0446528	0.13021	0.0658381	1.63661e-08	0.676237	1.1401e-08	0.0107455	0.0723172	1.53988e-08
others	donor4_1.GGTGGACTGCTCTGGC.1	0.0354507	0.106996	0.18929	0.000866863	0.0164434	0.620528	9.06061e-10	1.38718e-09	0.0304249	1.72008e-09
others	donor4_1.GGTTACCACCCTCGGG.1	0.00578875	0.265958	0.0656923	6.55166e-08	0.163502	0.481786	0.0172731	1.1272e-07	1.37247e-07	7.15922e-08
others	donor4_1.GGTTAGCTATATGTCT.1	0.0127534	9.79345e-09	5.5226e-08	7.02551e-09	0.129917	0.799576	3.98714e-07	0.0577535	7.72403e-09	6.23184e-09
others	donor4_1.GGTTAGGCTTGGAGAA.1	9.23119e-08	1.67726e-07	5.29651e-08	8.07088e-08	7.37633e-08	0.99368	6.31958e-08	0.00631949	9.49126e-08	1.40924e-07
others	donor4_1.GGTTCCACCCGCTTCT.1	0.0708173	0.0627347	7.57306e-10	7.33905e-10	4.62382e-10	0.211137	3.59936e-10	6.79541e-10	0.655311	7.5089e-10
others	donor4_1.GGTTCGATGCTGAGTT.1	0.0379663	0.0267676	4.64035e-09	3.11691e-09	1.84984e-09	0.793566	1.90787e-09	1.59586e-08	0.1417	4.91232e-09
others	donor4_1.GGTTCTACTCGTCTGA.1	2.44205e-09	1.24266e-08	0.0111701	3.10321e-09	0.0372559	0.923883	5.15049e-07	0.0276907	7.87389e-09	1.14731e-08
others	donor4_1.GGTTTAATTGAGCAGG.1	1.255e-08	1.94403e-08	0.127592	0.0103258	1.44782e-08	0.746372	5.70985e-08	0.0735784	0.0421314	1.47697e-08
others	donor4_1.GGTTTACAATCTCAAT.1	6.0654e-09	2.60882e-09	6.16315e-09	2.58425e-09	0.0504638	0.805867	7.06284e-09	0.068926	1.89329e-09	0.0747428
others	donor4_1.GGTTTCAATCGGTCAG.1	0.0214769	0.177987	0.000101227	0.0212623	0.147284	0.46908	0.00048461	0.034256	0.128046	2.20763e-05
others	donor4_1.GGTTTGAGTGCTGGAA.1	8.98385e-09	0.0216106	0.000277357	3.69631e-08	2.01694e-08	0.953676	0.0244359	8.42184e-08	1.23883e-08	1.30629e-08
others	donor4_1.GGTTTGCGAACACGTA.1	0.00900498	3.37955e-08	8.11307e-08	3.27943e-08	2.58089e-07	0.980033	1.10232e-07	5.67528e-08	0.010961	9.4258e-08
others	donor4_1.GTAACAACTGACCTTG.1	2.78358e-09	0.0651158	5.07173e-09	2.037e-09	0.00838865	0.926496	4.48604e-09	9.60515e-09	4.43489e-09	3.72923e-09
others	donor4_1.GTAACTGCCCAAGGAG.1	2.87777e-08	0.0624973	1.52942e-07	0.0250579	0.177076	0.698893	5.70157e-08	0.0364756	1.38917e-07	3.50679e-08
others	donor4_1.GTAACTTGCGGCAGTC.1	8.07968e-09	0.0146111	1.22192e-08	5.70978e-09	2.16509e-08	0.951589	0.0100546	0.0237447	4.35697e-09	5.81446e-09
others	donor4_1.GTAAGCGGGCAGTCAG.1	2.77174e-08	4.26034e-08	0.0636271	3.49526e-07	0.00561018	0.930762	9.29942e-08	4.04329e-07	4.52911e-08	2.88851e-08
others	donor4_1.GTAAGTAACAGTCTGG.1	4.86285e-06	1.21101e-06	7.29087e-05	5.54237e-07	0.0506774	0.911543	0.0216906	0.0160082	4.86033e-07	5.60629e-07
others	donor4_1.GTAATAAAGGGCTCCC.1	7.24541e-08	0.0764538	2.65186e-07	2.88562e-06	0.0142846	0.658062	0.0656405	0.0791546	0.106401	8.95532e-07
others	donor4_1.GTACACTTACCTGAAG.1	3.64701e-08	0.0277239	6.77014e-08	0.00609153	1.3718e-07	0.966183	4.66675e-07	3.43178e-07	3.8858e-08	9.71374e-08
others	donor4_1.GTACAGAGGCAAGGGT.1	3.7246e-10	6.71583e-10	6.13117e-10	5.28557e-10	3.57256e-09	0.876215	1.18443e-09	0.115562	1.22239e-09	0.00822366
others	donor4_1.GTACGACGGCGCTGCG.1	4.54945e-09	0.0373786	0.0437404	3.78111e-09	4.30387e-09	0.918881	5.34331e-09	7.43241e-09	1.02184e-08	3.27964e-09
others	donor4_1.GTACGAGATTGCGACA.1	1.76763e-08	1.31192e-08	4.62574e-08	1.19567e-08	1.95112e-08	0.995214	3.58222e-08	1.71908e-08	0.00478576	2.00173e-08
others	donor4_1.GTACGCTTCATTGCAC.1	2.42311e-09	0.0225955	2.18495e-08	0.00318118	0.0113627	0.919641	6.76331e-08	0.0394225	0.00379715	9.71987e-09
others	donor4_1.GTACGTCACGTATTAA.1	0.120157	0.0315117	0.0137783	0.00570637	0.420527	0.323318	6.47066e-07	6.01089e-07	5.31229e-07	0.0849994
others	donor4_1.GTACGTTTGCCCGTCA.1	4.74152e-09	0.100371	1.35918e-08	2.07345e-07	0.0169004	0.837669	7.33819e-09	5.84387e-08	0.0363675	0.00869126
others	donor4_1.GTACTAAGATTTGGAG.1	1.31591e-08	9.59476e-09	2.27696e-07	0.0163336	9.1219e-09	0.983665	1.49354e-08	3.38433e-08	8.54642e-09	1.22974e-06
others	donor4_1.GTACTCCTGGGTATGC.1	0.04177	0.019086	3.20691e-08	0.0241762	0.33265	0.577028	4.60104e-09	3.23663e-08	1.9225e-09	0.00529043
others	donor4_1.GTACTGAGGTCGTAAC.1	0.0197874	1.51017e-07	1.79893e-07	0.0348594	9.42053e-08	0.945352	6.39509e-08	1.43118e-07	6.48732e-08	1.60963e-07
others	donor4_1.GTACTGCATGAAGCGT.1	1.00756e-07	3.86879e-08	5.74493e-07	0.011967	7.59468e-08	0.915692	1.17608e-07	0.0723392	3.2847e-07	4.74842e-08
others	donor4_1.GTACTGGAGTTAGACC.1	2.49172e-09	2.83135e-09	5.27362e-09	0.0180372	2.80372e-08	0.7804	3.24038e-08	0.190402	1.74887e-09	0.0111609
others	donor4_1.GTACTTGGGCACTTCT.1	8.5324e-08	4.37445e-08	1.10992e-07	9.3104e-08	1.13204e-07	0.985103	9.90021e-08	4.13987e-06	4.81457e-08	0.0148923
others	donor4_1.GTAGACGTCGTTACAT.1	3.27246e-09	0.0318205	9.11488e-09	4.67833e-09	4.0083e-09	0.962665	2.04605e-09	5.98451e-09	2.49488e-09	0.00551429
others	donor4_1.GTAGCCAAACATGGGA.1	2.32886e-10	1.03382e-09	4.38776e-10	0.0377593	0.0418055	0.802488	2.33577e-09	0.117947	2.05678e-10	9.19799e-10
others	donor4_1.GTAGCGGCTATACACT.1	9.09625e-09	1.0356e-08	0.0912802	2.6195e-08	0.0939581	0.676264	0.0509994	0.0874983	1.66309e-08	7.6038e-09
others	donor4_1.GTAGCTCCGGGAGGCT.1	5.8636e-10	5.39376e-10	9.12426e-10	8.72507e-10	0.365161	0.570276	1.2329e-09	0.0538738	0.0106887	6.47148e-10
others	donor4_1.GTAGCTTCCTCTTGTT.1	7.77514e-10	0.0380766	9.7658e-10	3.17544e-09	4.39911e-09	0.758523	2.33162e-09	0.171247	0.00386399	0.0282889
others	donor4_1.GTAGGTGATCCGTGTA.1	1.65073e-07	0.028788	0.0199331	0.0172846	0.0626316	0.850291	4.00647e-08	0.012604	0.00846709	5.02179e-08
others	donor4_1.GTAGTCGCGGGAATCA.1	6.24757e-08	5.32514e-07	7.90101e-08	4.03239e-08	0.14507	0.757986	0.0176658	3.72879e-06	2.23089e-07	0.0792744
others	donor4_1.GTATAATCTCCCGGAT.1	2.58895e-07	0.0419761	0.336088	2.58002e-07	0.0659314	0.473122	3.74074e-07	0.0177063	5.55959e-07	0.0651749
others	donor4_1.GTATAGGACTCAGTAG.1	4.16318e-08	1.11294e-06	1.54082e-07	9.6825e-06	9.87537e-07	0.897759	0.0717894	0.0304387	8.8476e-08	3.4124e-07
others	donor4_1.GTATCAGCTTGGGTTC.1	0.0105663	0.0563905	0.0945681	0.000155057	7.72278e-09	0.810302	1.34022e-08	2.00071e-08	0.0280182	6.27883e-08
others	donor4_1.GTATCTTTCATAACCA.1	9.24423e-10	1.17715e-09	1.92331e-09	0.0309464	0.0975835	0.87093	2.70247e-07	1.64952e-08	0.000539338	2.53218e-09
others	donor4_1.GTATGTGGGTCTAGTT.1	6.54879e-08	0.00296751	1.00967e-07	0.00573359	0.171583	0.819713	7.22448e-07	2.73119e-07	9.50808e-08	2.05094e-06
others	donor4_1.GTATTAAGGCGTCTAA.1	8.11836e-09	1.6351e-08	0.0118928	2.15254e-08	0.0308127	0.820951	3.28259e-08	0.0310272	0.105316	1.77219e-08
others	donor4_1.GTCAAAGTTTACATAG.1	1.16386e-09	1.48304e-09	3.32279e-09	1.132e-09	0.130507	0.796054	4.39867e-09	0.0365597	0.0368796	1.80192e-09
others	donor4_1.GTCAAGCGGACTCGGG.1	0.0023811	7.01179e-09	9.4776e-09	1.67937e-07	1.15367e-08	0.941235	0.00636443	0.0500197	5.21453e-09	1.38428e-08
others	donor4_1.GTCAATGCTATAATTT.1	0.0651361	0.0327049	4.39285e-08	1.92271e-08	2.35993e-08	0.876266	2.43043e-08	0.00450207	0.0213907	1.7609e-08
others	donor4_1.GTCACAAAGTTTCCAA.1	3.76233e-08	1.18076e-07	1.90141e-07	0.0388789	1.98078e-07	0.887878	1.36827e-07	0.0160679	0.0571746	7.45857e-08
others	donor4_1.GTCACCTGTCTATGTC.1	0.0623396	0.0228858	7.97868e-07	0.0337123	1.38949e-07	0.58614	2.60607e-07	5.13531e-07	0.29492	2.61996e-07
others	donor4_1.GTCACTCTCCAAATCT.1	2.7368e-08	0.0609957	3.46626e-07	0.0462463	5.16601e-08	0.88676	5.07954e-08	1.47872e-07	0.00599761	7.21985e-08
others	donor4_1.GTCAGAATAGTCTATG.1	2.45465e-09	1.46264e-07	0.139642	0.034597	1.09395e-08	0.522576	0.0218701	0.11398	0.167335	1.00396e-08
others	donor4_1.GTCATCTCCTACAGCT.1	3.42517e-06	6.38824e-07	5.81332e-06	0.274524	0.00933274	0.443297	8.07416e-07	0.186738	0.0860959	6.36737e-07
others	donor4_1.GTCATGCACCTCCGTT.1	5.57815e-09	4.36368e-07	2.40538e-08	1.54849e-08	0.0300082	0.954232	0.0157593	5.46866e-08	9.05327e-09	1.63903e-08
others	donor4_1.GTCATGGACATGACTA.1	8.59841e-09	1.36954e-08	0.23375	0.0142336	0.0634362	0.624601	0.00369894	0.0108078	0.0494723	2.1106e-08
others	donor4_1.GTCATTAGAGCGAACG.1	7.15202e-09	0.0911858	3.64589e-08	1.82051e-08	0.0545184	0.783305	0.0663293	0.0046616	6.66169e-09	8.28911e-09
others	donor4_1.GTCCATTACTGCTACG.1	2.43931e-08	0.111631	1.28797e-08	1.02641e-08	7.52844e-09	0.857132	7.0344e-09	1.90682e-08	0.0312371	8.44951e-09
others	donor4_1.GTCCCAACGTAAAGTA.1	7.00407e-09	1.37334e-07	0.132058	3.37771e-09	0.0797719	0.714207	8.11075e-09	0.0489517	0.0250112	5.3041e-09
others	donor4_1.GTCCCGCGACGTTATG.1	6.79317e-09	1.3211e-08	5.03152e-08	3.4979e-08	3.93407e-08	0.937543	0.0624572	5.69357e-08	1.30132e-08	2.28212e-08
others	donor4_1.GTCCGGACCTGAAATT.1	4.13741e-08	0.0221757	3.74771e-07	0.0182391	0.0588283	0.79232	5.23789e-08	7.69578e-08	0.108437	3.99843e-08
others	donor4_1.GTCCGGCTGAATTGCG.1	8.18335e-08	0.00918348	1.92317e-07	4.40234e-08	0.0970785	0.830542	1.46198e-07	2.04957e-07	0.0631953	1.20655e-07
others	donor4_1.GTCCTACGAATAGTCT.1	9.28811e-08	0.0253696	0.000239862	9.10479e-08	1.90896e-07	0.824466	1.3118e-07	0.120418	0.0295065	1.15006e-07
others	donor4_1.GTCCTTCTAGTGGGTT.1	4.04909e-07	3.66358e-07	0.116614	0.114756	3.03933e-07	0.768627	4.35582e-07	1.207e-06	2.73959e-07	5.16374e-07
others	donor4_1.GTCCTTTAATGACTTC.1	0.0957819	0.0182115	0.112057	5.01467e-08	2.73727e-06	0.768341	6.95775e-08	4.5972e-08	0.00560477	2.65929e-07
others	donor4_1.GTCGCGTAACCCGTTG.1	2.60047e-08	1.45294e-08	1.64483e-08	0.0130969	0.00332977	0.825735	8.35616e-08	0.157838	7.99135e-09	4.46856e-07
others	donor4_1.GTCGGATATCTCAGAC.1	1.96557e-07	0.0373768	1.0012e-06	1.69771e-07	0.0891657	0.837901	0.0222158	0.0133379	1.07931e-06	3.76337e-07
others	donor4_1.GTCGGATGTAGCGCGC.1	9.41214e-10	1.13628e-09	9.06612e-10	0.0489791	7.09727e-10	0.928214	0.0217828	0.00102441	9.85006e-10	3.79935e-09
others	donor4_1.GTCGGGAAGCAGAAAC.1	2.04824e-08	2.60616e-08	1.49477e-07	2.75451e-08	0.34215	0.645808	0.0120418	3.65679e-07	5.88763e-08	3.63973e-08
others	donor4_1.GTCGTACCATCTCGGG.1	2.5533e-08	0.0478126	2.96929e-08	0.00530658	0.215096	0.731784	4.92825e-08	1.76755e-08	1.62339e-08	2.41819e-08
others	donor4_1.GTCGTATTGGCGTACA.1	3.12919e-08	0.139033	0.00806837	4.50935e-08	0.0211756	0.795673	6.54517e-08	0.0360498	4.65408e-08	4.13709e-08
others	donor4_1.GTCGTCAATTATAAGG.1	9.0644e-07	6.83412e-08	3.18931e-07	4.15342e-07	0.0679985	0.931999	5.45009e-08	1.7466e-07	1.03479e-07	2.68644e-07
others	donor4_1.GTCGTGTCTGGTCATC.1	2.76795e-08	3.76221e-08	3.89697e-08	2.49094e-08	3.13459e-08	0.999999	4.77849e-08	1.60493e-07	1.68464e-07	4.97404e-08
others	donor4_1.GTCGTTATTCGCTTAT.1	1.09454e-06	0.00170995	0.0241666	4.97162e-06	0.0150057	0.875917	0.0625349	3.30116e-06	0.020654	2.18057e-06
others	donor4_1.GTCTATCTGAGTTTCT.1	1.12144e-07	8.81963e-08	9.97102e-07	6.94797e-08	0.0425662	0.628771	5.81932e-06	0.162992	1.76455e-06	0.165662
others	donor4_1.GTCTATTGGTTCCGGT.1	1.99214e-07	0.0729544	0.16895	1.96879e-07	9.55917e-07	0.515118	1.11118e-05	0.140996	0.101962	6.06937e-06
others	donor4_1.GTCTCAAGGCCCGGCT.1	4.16257e-09	0.118131	0.134158	0.0380223	0.0338614	0.542329	0.0789871	0.024301	0.000205891	0.0300039
others	donor4_1.GTCTCGATCTGCTTTC.1	1.6279e-09	1.34709e-09	2.25202e-09	1.78546e-09	0.0678556	0.932144	3.10121e-09	3.76434e-09	1.95967e-09	2.01077e-09
others	donor4_1.GTCTGGGCGGTCGAGA.1	4.67555e-10	5.2732e-10	1.18588e-09	0.00151799	0.17668	0.792112	2.26253e-09	2.01026e-09	0.0296895	2.7519e-08
others	donor4_1.GTCTTAGTACAGCCGG.1	0.0215604	1.86579e-08	0.112709	0.0254187	3.6661e-08	0.823005	1.87695e-08	5.53102e-08	0.0173068	2.69012e-08
others	donor4_1.GTGAAACGGCGCCACC.1	3.26105e-08	0.00292148	8.51293e-08	7.01422e-08	0.0197681	0.922951	1.57704e-07	0.0403759	0.0139835	6.1136e-08
others	donor4_1.GTGAAACGTGCTCCAC.1	5.60817e-08	0.000436446	3.55073e-09	1.73273e-09	0.109641	0.828354	0.0615682	1.01579e-08	1.75724e-07	3.56436e-09
others	donor4_1.GTGAACTCCCATTCGA.1	0.0510823	0.0453447	0.167038	0.0367202	0.0295819	0.597494	0.0651662	0.00757241	4.90274e-07	2.53532e-07
others	donor4_1.GTGAAGATTTCAAGTG.1	8.18303e-10	0.014767	3.07634e-09	1.42945e-09	0.0392373	0.842605	0.0351469	0.068244	2.68643e-09	2.28189e-09
others	donor4_1.GTGAAGCCGTATAGTC.1	0.0201585	0.0706085	0.0158982	0.0162267	0.0185659	0.793286	2.8679e-09	0.0652564	3.15975e-09	3.28676e-09
others	donor4_1.GTGACCGCACACTACG.1	0.0476708	7.50677e-07	3.97773e-06	3.40125e-07	0.00204684	0.817509	2.13492e-07	3.31737e-07	0.132746	2.13305e-05
others	donor4_1.GTGACGAGGGTGACCC.1	6.92428e-09	0.0561764	0.180181	2.03885e-08	1.88902e-08	0.674867	0.0178141	1.76342e-08	0.0709617	2.58031e-08
others	donor4_1.GTGACTTCAGTAGTGC.1	4.60398e-08	0.0436801	0.0560111	0.00518849	0.075007	0.811498	1.20132e-07	0.00686542	0.00174994	1.33836e-07
others	donor4_1.GTGAGCGTGCTGCACT.1	5.95877e-07	5.23467e-08	0.39922	0.145609	0.101802	0.24762	0.0304052	0.0753423	7.48373e-08	1.65614e-07
others	donor4_1.GTGAGGACACTTAAGG.1	4.24387e-08	0.156219	5.66533e-08	4.92969e-08	4.28942e-08	0.808702	4.62233e-08	1.31321e-07	0.0350784	1.13421e-07
others	donor4_1.GTGAGTGGTACAACGC.1	2.42799e-08	0.0492935	0.0307703	2.86443e-08	0.0779401	0.828178	2.04844e-07	4.80472e-07	0.0138172	5.66912e-07
others	donor4_1.GTGATCAAGCGTGCAC.1	0.050551	0.0577267	1.43633e-07	6.23009e-07	0.198637	0.600609	7.80177e-07	6.6402e-08	0.0924741	1.53253e-07
others	donor4_1.GTGATCACTAACGCCT.1	7.86233e-08	0.076439	0.181717	0.00840219	2.72783e-08	0.491425	4.66342e-08	1.78589e-07	0.242016	1.10776e-07
others	donor4_1.GTGATCATAGATCTGC.1	3.34214e-06	4.96778e-06	7.26838e-07	4.13931e-07	2.39406e-05	0.883432	0.0824394	0.0143828	0.0160371	0.00367502
others	donor4_1.GTGATGCACAACATCT.1	0.0221884	0.0988168	3.09347e-08	0.03209	2.00685e-08	0.813178	0.00748411	2.08947e-08	0.0262431	1.66492e-08
others	donor4_1.GTGCAACAAATGTGGC.1	2.15067e-07	1.22797e-07	0.404129	7.98344e-08	0.0937666	0.502104	9.28077e-08	1.08396e-07	7.64514e-08	1.222e-07
others	donor4_1.GTGCACGAAAGTGACT.1	4.53483e-10	6.04413e-10	6.45579e-10	5.47373e-10	0.0120949	0.987905	1.60341e-09	4.55766e-09	3.58372e-10	8.18337e-10
others	donor4_1.GTGCCCGTTCGGATTC.1	3.93473e-09	2.04299e-08	9.89157e-09	3.63979e-09	8.65213e-09	0.950556	2.65237e-08	0.0494441	2.06014e-08	4.92181e-09
others	donor4_1.GTGCCGCTTCAAAGGT.1	4.09005e-08	6.36118e-07	8.21616e-07	0.0430874	0.0840224	0.810233	0.0540588	9.52447e-08	0.00859626	2.1376e-07
others	donor4_1.GTGCCTAGCTATGCTT.1	9.59184e-07	0.0571008	2.79712e-06	0.0114757	0.188204	0.676926	1.03257e-06	0.0249542	0.0413309	3.5596e-06
others	donor4_1.GTGCGAAATCGAACAC.1	1.51005e-07	0.0114463	9.59101e-07	0.0340876	0.00251935	0.863667	0.0634727	2.52579e-06	0.0248025	1.00172e-06
others	donor4_1.GTGCGACAGGGAGTGT.1	3.75113e-08	0.0167735	1.22781e-07	0.048932	0.0686561	0.765737	0.0999013	7.17083e-08	9.41727e-08	1.03589e-07
others	donor4_1.GTGCGGGTCTCCAAAT.1	2.2971e-09	2.17706e-09	1.28554e-08	3.59304e-09	0.0355266	0.864034	4.50488e-09	3.78661e-09	2.15855e-09	0.10044
others	donor4_1.GTGCGTGTATATGAGC.1	3.56144e-08	0.0373347	8.94659e-08	1.18287e-07	0.183685	0.683486	5.84807e-08	0.0954947	7.1004e-08	7.4914e-08
others	donor4_1.GTGCTCAAGTACTGTC.1	0.015996	3.76404e-07	6.73946e-07	2.64919e-07	2.72955e-07	0.905231	0.0337581	1.2416e-06	0.0450112	5.87475e-07
others	donor4_1.GTGGAACCTACATGCG.1	9.35754e-11	0.010685	3.00685e-10	0.000527761	0.00672378	0.919288	1.74887e-10	0.0627754	1.34567e-10	2.64666e-10
others	donor4_1.GTGGACGCATTTGTCC.1	2.57456e-09	0.0132616	6.49629e-09	0.0230986	0.303097	0.631685	7.66514e-09	4.2687e-09	0.0288576	5.66469e-09
others	donor4_1.GTGGACGTGCTGAGAC.1	1.72663e-07	0.00699092	0.00858185	0.0354297	0.0800458	0.837037	3.57624e-07	0.0319135	7.47081e-07	3.24422e-07
others	donor4_1.GTGGCAAACAGCGGCA.1	9.68723e-07	0.0635915	0.0872604	4.91359e-07	0.25121	0.582485	4.47777e-07	1.15589e-06	7.67961e-07	0.01545
others	donor4_1.GTGGCGGTCCCAGCGT.1	2.85351e-09	4.94051e-09	0.497917	3.06132e-09	0.058131	0.265857	0.0217059	0.156389	1.57275e-08	9.37575e-09
others	donor4_1.GTGGGCTTAGACACAC.1	3.06011e-08	0.00914389	0.0321546	9.19186e-08	4.63784e-08	0.951951	2.05154e-07	1.11114e-07	0.0067498	8.25571e-08
others	donor4_1.GTGGTCAGCGAAGTAT.1	0.00186751	1.75379e-08	0.0896704	2.4364e-08	2.09153e-08	0.771291	0.0047259	9.85435e-08	0.132445	1.306e-08
others	donor4_1.GTGGTGGCCAAGTGAA.1	1.70682e-08	0.0198761	0.00240943	0.00535585	0.074612	0.819185	3.34993e-07	0.0413218	3.18805e-08	0.0372397
others	donor4_1.GTGTACCTTGGCTACG.1	7.01119e-07	3.92522e-06	0.0768928	3.49628e-06	1.44558e-05	0.863427	3.43862e-05	6.28163e-06	0.0596095	7.4769e-06
others	donor4_1.GTGTATATCAGCGGGC.1	0.00404177	2.5784e-09	0.0160812	0.0096905	1.18478e-08	0.936484	4.50447e-09	1.09535e-07	0.0337026	7.93172e-09
others	donor4_1.GTGTCAGTGTACGTGG.1	1.20885e-08	4.83569e-08	0.337746	0.00437553	0.00809178	0.485467	2.50697e-08	0.16432	8.87298e-09	1.98355e-08
others	donor4_1.GTGTCCGATAAGGCAT.1	0.0270451	0.0344296	2.75511e-06	0.140729	3.75019e-06	0.659344	2.37259e-06	2.77988e-05	0.138413	2.98426e-06
others	donor4_1.GTGTCGTATAGCGTTC.1	5.28568e-07	4.91495e-07	0.0586281	0.0309029	0.0765445	0.530819	4.96272e-07	0.121693	0.18141	1.3606e-06
others	donor4_1.GTGTGAATAACTTAGG.1	8.62918e-09	3.4932e-08	0.0100108	4.18316e-07	6.47655e-08	0.931107	3.0735e-08	0.0487391	2.4096e-08	0.0101426
others	donor4_1.GTTAAAGTAGGACTGG.1	0.00413194	4.83647e-08	3.96467e-08	0.0083674	0.0893363	0.870694	1.55905e-07	0.0274701	2.58257e-08	7.64027e-08
others	donor4_1.GTTAACATCACTTAAA.1	3.14706e-07	1.90858e-07	0.0262807	0.0394733	0.115509	0.771258	0.0474782	8.60064e-08	4.61243e-08	7.88072e-08
others	donor4_1.GTTAAGGGTGCGATGT.1	0.0225062	0.0468847	0.229276	5.17269e-07	0.0935879	0.571849	2.47268e-07	7.23625e-07	0.0207656	0.0151286
others	donor4_1.GTTACAATTGGTGACG.1	4.59909e-08	0.0546304	1.36435e-07	4.82895e-07	0.142291	0.560323	1.51498e-07	1.43612e-07	0.242755	1.05429e-07
others	donor4_1.GTTACCTACAACTTGC.1	5.87674e-08	0.0204403	1.74773e-07	0.00287945	3.18679e-07	0.976678	1.60316e-07	2.26091e-07	1.61453e-06	9.48742e-08
others	donor4_1.GTTACTTTGGGCCTAG.1	1.70117e-08	0.0590587	7.28165e-08	2.86644e-08	0.0149839	0.776786	1.15072e-07	0.149171	6.57803e-08	5.66148e-08
others	donor4_1.GTTAGAGTGTGCCGCT.1	0.608594	1.30812e-09	0.11839	1.07166e-09	8.64201e-10	0.267816	9.29872e-10	2.56406e-09	0.00519944	1.52985e-09
others	donor4_1.GTTAGCCGTAAATCAA.1	3.69185e-09	1.05758e-08	1.04432e-08	0.0159418	5.70628e-09	0.787407	1.1371e-08	0.182662	0.013989	1.72909e-08
others	donor4_1.GTTATATTATCTCCCT.1	5.53729e-07	0.0373077	1.12207e-06	1.08455e-06	1.04926e-06	0.962682	1.7009e-06	2.60251e-06	6.66064e-07	1.27348e-06
others	donor4_1.GTTATCACCTTCTGAA.1	1.75247e-09	0.0325079	0.179795	0.0258282	1.38894e-08	0.761869	3.58786e-09	2.07634e-08	5.79734e-09	3.8118e-09
others	donor4_1.GTTATTAAATACGACC.1	0.0289951	0.114616	4.17779e-09	4.20179e-09	2.76232e-09	0.419409	1.44169e-09	1.74802e-09	0.43698	1.86162e-09
others	donor4_1.GTTCAATCTATGTCAA.1	0.0739271	0.00967108	2.20199e-06	0.0794072	8.58533e-09	0.411379	8.14976e-09	1.37289e-08	0.425613	3.81762e-08
others	donor4_1.GTTCACAGGAGTCTAG.1	9.52307e-08	7.63299e-08	0.134992	0.0991472	0.126811	0.639049	2.36649e-07	7.06054e-08	2.05096e-07	2.20795e-07
others	donor4_1.GTTCCAGTCTGACCAT.1	6.0398e-08	0.0115199	0.106632	0.00241126	0.0413669	0.838069	9.51983e-08	7.96542e-08	5.25855e-08	4.09851e-08
others	donor4_1.GTTCGACAATTGTATA.1	1.22705e-08	1.54311e-08	1.17168e-07	1.8399e-08	0.305479	0.637645	5.28131e-08	1.11053e-07	1.87135e-07	0.0568747
others	donor4_1.GTTCGCCATAAGTGCC.1	4.33673e-10	0.125936	3.32802e-09	0.000306063	0.217147	0.608212	8.60741e-10	0.00291324	5.947e-10	0.0454862
others	donor4_1.GTTCGTCTAAAGAACT.1	0.0116056	0.0215428	0.22497	0.0252406	0.019837	0.640672	0.0119229	0.0298162	0.0143925	1.56978e-07
others	donor4_1.GTTCTTCCCTCGATGT.1	2.65651e-07	2.37486e-07	1.03064e-05	3.11912e-07	3.81834e-07	0.992143	0.00784393	9.59358e-07	3.84146e-07	2.94719e-07
others	donor4_1.GTTGAACCGGTTCCAT.1	0.00592726	0.0345672	4.23744e-07	0.0236406	0.216991	0.703434	4.33388e-07	3.26356e-07	4.48581e-07	0.0154391
others	donor4_1.GTTGAGTCCCGCCGGT.1	5.48158e-08	6.46016e-08	4.25004e-07	0.0731384	0.296437	0.630423	1.13216e-07	5.66163e-08	1.07288e-07	2.36154e-07
others	donor4_1.GTTGCACGGAGTTTCG.1	3.01594e-08	2.83e-08	2.68366e-08	3.32098e-08	0.00147862	0.718813	7.80637e-08	0.279708	1.91651e-08	3.27718e-08
others	donor4_1.GTTGGATTCAGTGGCT.1	0.00372786	0.00345433	6.52518e-07	0.0507468	0.20456	0.737507	1.83644e-06	1.77223e-06	2.06302e-07	3.43068e-07
others	donor4_1.GTTGGATTGAGAACAC.1	1.94496e-09	0.0687014	0.100168	1.9163e-09	0.0522401	0.69081	0.08808	5.63914e-08	9.30379e-09	3.18411e-09
others	donor4_1.GTTGGTCATGCTATCC.1	0.0137647	3.78282e-08	1.36266e-07	7.63945e-08	0.0709924	0.853667	0.0412431	0.0203323	4.05776e-08	8.12378e-08
others	donor4_1.GTTGTTACATTGCGCT.1	0.0158874	3.97217e-08	1.354e-07	0.0111324	5.36733e-08	0.848613	0.112053	1.70691e-06	0.0123123	9.82774e-08
others	donor4_1.GTTTACGTTCCATCTG.1	3.34627e-08	0.105924	1.02534e-07	0.0242421	0.246385	0.576585	6.28615e-08	5.26462e-06	1.47927e-07	0.0468587
others	donor4_1.GTTTCCTGGAGGGTGA.1	6.06742e-08	5.88436e-08	1.03903e-07	5.20103e-08	0.159671	0.840328	4.50489e-08	5.42484e-07	5.20231e-08	3.88515e-08
others	donor4_1.GTTTCTGCAGTCTCCC.1	2.09406e-07	0.0420391	3.78455e-07	0.0192538	0.0378858	0.819539	0.0574186	0.00100704	2.66176e-07	0.0228556
others	donor4_1.GTTTGACCAAATCCTA.1	9.12749e-08	0.010184	7.58563e-08	1.48906e-08	0.0329118	0.878177	1.25551e-07	0.0787264	3.93434e-08	3.35197e-08
others	donor4_1.GTTTGGCCCAAGTTAT.1	0.00798316	0.00783783	1.91721e-08	2.41233e-08	0.0995463	0.7673	4.76825e-08	0.117332	2.07047e-07	1.62095e-08
others	donor4_1.GTTTGGCCGCTCAGCG.1	0.00735118	8.02159e-07	1.74985e-06	9.3264e-07	0.108801	0.845384	2.30637e-06	0.0384543	1.43549e-06	1.87553e-06
others	donor4_1.GTTTGGGCTTGTGAGC.1	0.0386292	0.013434	8.48987e-08	1.37095e-06	0.0161823	0.869587	1.2211e-07	6.88132e-08	5.58202e-08	0.0621662
others	donor4_1.GTTTGGTAGGGTCAAC.1	9.47102e-09	0.00892494	3.51777e-08	0.0293958	0.0318154	0.894673	0.0351911	1.98155e-07	2.08234e-08	1.90757e-08
others	donor4_1.TAAAGAGCCCGAAACC.1	0.00061149	1.21007e-07	1.06906e-07	1.01855e-07	0.0742226	0.920083	5.37322e-08	0.00508237	6.41597e-08	8.97477e-08
others	donor4_1.TAAAGCGTTAGGAGAA.1	1.08979e-08	0.0976823	2.90652e-08	4.03262e-07	0.000523248	0.84798	3.43301e-07	0.0420689	0.0117447	2.57822e-08
others	donor4_1.TAAAGCTGCAATAGGG.1	1.77452e-09	0.00850188	2.33417e-09	0.0267181	0.0257807	0.746617	0.101347	0.0910361	7.96067e-09	5.1735e-09
others	donor4_1.TAAATCTTTACACCTC.1	5.70656e-09	0.0603932	1.31137e-07	0.0130329	1.86828e-08	0.764252	1.36381e-08	1.19965e-08	0.162322	1.1091e-08
others	donor4_1.TAAATGAATCCGTTTC.1	8.57019e-08	8.38151e-08	1.23281e-07	0.0148369	6.89007e-08	0.978231	9.27238e-08	9.18229e-08	0.0069318	9.7311e-08
others	donor4_1.TAAATGCCGTCTCATG.1	2.2027e-09	0.0390802	0.0252201	0.0204903	2.77938e-09	0.815882	0.0477512	0.0131892	3.48382e-09	0.0383866
others	donor4_1.TAACAAAGGGAGAAGC.1	1.92294e-09	0.17737	0.00727632	0.0301138	0.00952782	0.725593	4.40392e-09	3.31225e-09	0.0501196	3.85737e-09
others	donor4_1.TAACATACAATGTGGG.1	2.87888e-08	0.02233	0.0158074	4.87236e-08	0.0860789	0.739643	3.76691e-07	0.088876	0.0472643	3.69593e-07
others	donor4_1.TAACCGCCCGCAGTGC.1	3.73749e-08	0.121071	2.07724e-07	0.0516204	0.127064	0.663446	5.9588e-08	0.0367983	3.6657e-08	6.99312e-08
others	donor4_1.TAACCTACCGTCCGAG.1	4.86791e-07	0.0968459	1.74036e-06	0.0201785	3.52334e-06	0.740795	0.111795	0.013138	0.0172406	1.62334e-06
others	donor4_1.TAACGCTTTGAGAGCG.1	6.02554e-08	0.0275948	3.12373e-07	0.0107957	1.16135e-07	0.679487	0.0950097	0.0417345	0.0760689	0.0693085
others	donor4_1.TAACTATCGAAGGTCC.1	1.09181e-07	8.14218e-07	0.130505	0.0418742	0.10582	0.676011	2.5171e-07	0.00508513	0.0407032	2.74802e-07
others	donor4_1.TAACTATTACGCCAAA.1	1.78379e-08	4.9131e-08	0.0135905	1.88052e-08	8.6599e-08	0.925332	2.28448e-08	0.0610772	6.64337e-08	1.93552e-08
others	donor4_1.TAACTCATCCGCGCGG.1	1.71731e-09	1.68121e-09	3.69626e-09	2.53665e-09	0.0272335	0.972766	4.34991e-09	2.31054e-08	1.78984e-09	3.29799e-09
others	donor4_1.TAACTCCATGGAGGCT.1	0.00930926	0.00206991	3.27746e-07	1.69833e-07	0.0424148	0.92321	2.25185e-07	0.0229944	2.55403e-07	3.85081e-07
others	donor4_1.TAACTGAAATACGCCT.1	4.07945e-08	0.277615	0.30683	5.38454e-08	0.00810923	0.324133	1.09495e-07	0.0197219	0.0635906	8.73392e-08
others	donor4_1.TAAGCCCTTACGACCA.1	2.62404e-09	0.0691841	6.53604e-09	1.21388e-09	1.79379e-09	0.857869	1.84624e-09	3.65605e-09	0.0729464	5.64784e-09
others	donor4_1.TAAGCGCGAATCAAAT.1	3.29873e-08	6.79756e-08	5.24993e-07	0.0277325	0.0933587	0.681335	2.28842e-08	3.9964e-08	0.197573	2.75688e-08
others	donor4_1.TAAGGAACTTGTGGGA.1	2.9598e-09	0.0122823	6.06014e-09	1.72346e-09	1.37699e-07	0.882914	0.0606912	0.0441126	4.39717e-09	3.89619e-09
others	donor4_1.TAAGGCAACATAAGAT.1	0.0142368	0.000108055	0.0147925	1.5504e-05	0.16492	0.80574	7.64442e-05	5.13851e-05	1.62707e-05	4.31057e-05
others	donor4_1.TAAGGCATAACATCAA.1	0.0184502	2.80071e-09	9.54728e-09	0.0667076	0.249645	0.597861	0.067336	3.43416e-08	3.12151e-09	5.80258e-09
others	donor4_1.TAAGGCTGAATCCCTC.1	5.85406e-08	4.83982e-07	0.0631307	0.0971367	0.031248	0.558527	5.06656e-07	0.16231	0.087645	1.36609e-06
others	donor4_1.TAAGTAAATGTGCCGC.1	0.0197535	8.88644e-07	1.05142e-06	0.310891	5.1852e-07	0.552245	3.42883e-07	5.99505e-07	0.117106	8.15019e-07
others	donor4_1.TAAGTAACATCTTGAC.1	0.0187334	0.169809	5.25493e-07	0.0061783	0.103344	0.594531	5.04837e-07	0.107401	4.89945e-07	1.23532e-06
others	donor4_1.TAATACACAGTAGTAT.1	0.00506865	6.37534e-08	5.15346e-08	3.41874e-08	2.13706e-07	0.97897	0.0159608	2.9695e-07	5.00925e-08	6.33377e-08
others	donor4_1.TAATAGTGACGACCAG.1	1.20602e-07	0.0501592	2.87463e-07	1.18761e-07	4.63148e-07	0.917289	1.69365e-07	0.03255	2.91866e-07	1.81415e-07
others	donor4_1.TAATATTGAAATTCGC.1	1.79164e-08	0.0321037	0.000712486	3.99451e-08	1.66822e-08	0.688091	4.2035e-08	0.263489	0.0156029	1.16119e-07
others	donor4_1.TAATCGATCCGTACGT.1	2.17013e-06	0.137024	0.0121424	0.0372464	1.68315e-07	0.78277	0.0307824	1.48899e-05	3.50498e-06	1.41207e-05
others	donor4_1.TAATTAGGACATCCGT.1	5.88997e-08	0.103428	7.29024e-08	3.25681e-08	7.29413e-08	0.854348	6.16567e-08	0.042223	5.62049e-08	4.44647e-08
others	donor4_1.TAATTGCGCTGATTAC.1	3.55691e-08	0.376032	0.00616556	5.30459e-08	2.50327e-07	0.465997	0.0740801	0.0575227	0.0202023	5.04002e-08
others	donor4_1.TAATTGGAATCGGGAA.1	3.05864e-08	0.0262882	0.00107757	0.0268474	6.97482e-08	0.911822	0.0339643	4.52796e-08	2.81166e-08	4.47923e-08
others	donor4_1.TACAACGCACAACTCA.1	2.51143e-08	5.29007e-08	0.0774017	0.00988063	1.04335e-07	0.769525	6.67678e-08	8.33012e-08	0.143192	9.19759e-08
others	donor4_1.TACAAGTCTCGTGCAT.1	9.1123e-08	0.0248042	0.224011	1.26718e-07	0.0265508	0.709347	2.32949e-08	0.0152866	1.82419e-08	1.53492e-08
others	donor4_1.TACACCGTCGTTAGTC.1	2.5545e-08	2.6174e-08	1.45523e-07	0.00900442	2.18696e-08	0.889833	6.84724e-08	0.101162	3.95131e-08	5.5622e-08
others	donor4_1.TACATAGGCATACACC.1	0.00668556	0.0125398	4.22592e-09	0.0107518	0.249679	0.646448	2.79512e-09	0.0695866	0.00430937	7.42221e-09
others	donor4_1.TACATTTCTAACGTGC.1	5.04496e-09	0.03059	0.237347	0.0111229	0.0285155	0.651804	0.0350517	2.09235e-06	0.00556717	1.79916e-08
others	donor4_1.TACCAAATAGCCCAGA.1	0.0217146	4.80409e-07	4.48473e-07	7.12393e-07	0.411883	0.535826	0.0305738	2.75803e-07	3.40015e-07	4.60319e-07
others	donor4_1.TACCAATAAAGTACCA.1	4.35228e-08	0.0392043	0.142587	1.91823e-08	0.0295588	0.708088	0.0805619	1.78073e-07	4.26306e-08	3.23649e-08
others	donor4_1.TACCAGAAGTAGGTTC.1	1.22433e-09	8.42488e-10	2.43521e-09	4.88755e-10	5.7458e-09	0.861634	0.0784127	0.0346991	5.13211e-10	0.0252544
others	donor4_1.TACCAGCTAGGTTTAA.1	0.0636945	1.79968e-07	0.257955	9.5271e-07	0.0262228	0.652125	5.09045e-08	4.76691e-08	5.6046e-07	9.96506e-08
others	donor4_1.TACCGCGGACTTGCAG.1	4.78222e-08	0.0152989	0.0863079	7.66308e-08	0.0120454	0.812025	0.0657988	0.00852373	7.0277e-08	2.20277e-07
others	donor4_1.TACCGGCTCACTGCCC.1	2.00812e-07	0.0296127	1.28007e-07	5.74677e-08	0.10808	0.848741	9.82454e-08	0.0135661	2.11849e-07	6.35558e-08
others	donor4_1.TACCGTAGGTTAACTA.1	0.000333092	5.29857e-05	0.128953	0.0317537	0.21883	0.620057	1.23575e-05	2.28158e-06	1.45688e-06	2.91303e-06
others	donor4_1.TACCGTGCCTCGGACC.1	0.0237022	0.0282773	0.0185384	0.00072497	0.0341123	0.768776	8.78179e-07	1.19571e-07	0.112524	0.0133434
others	donor4_1.TACCTCACGCTTGTAC.1	6.66664e-08	0.0828493	0.151728	1.27671e-07	0.05816	0.678573	0.00393937	7.01178e-08	9.1644e-08	0.0247498
others	donor4_1.TACCTCAGTTGTCTGT.1	0.0186931	0.0281116	0.0228002	0.0219647	0.124672	0.711981	7.28001e-08	9.61387e-08	0.071777	2.86347e-07
others	donor4_1.TACGAACACGACTTCA.1	0.018546	0.107746	0.171708	0.0323186	0.0625447	0.556771	3.63231e-07	0.0103269	0.0400374	5.27269e-07
others	donor4_1.TACGACGCTTGCTGCG.1	2.11098e-07	3.32893e-07	5.54454e-08	0.0284497	0.0229303	0.870196	0.0784227	1.33925e-07	2.38896e-08	7.22544e-07
others	donor4_1.TACGACTGCCTCTTAG.1	2.19629e-08	0.0438649	4.70211e-09	4.6208e-09	0.0271464	0.905666	1.38212e-08	0.0233227	4.88201e-09	2.98192e-08
others	donor4_1.TACGCAGTTCTTTCCT.1	5.93088e-10	0.0441432	4.80637e-09	9.5364e-10	2.45334e-09	0.794701	1.72442e-09	0.150573	0.0105828	1.34765e-09
others	donor4_1.TACGCCATATTCTAAT.1	0.00234705	3.65924e-08	1.49495e-07	0.0421391	3.89437e-07	0.955007	9.05378e-08	0.000506274	9.17789e-08	2.13117e-07
others	donor4_1.TACGCCTCCATTCCGA.1	0.042032	9.57656e-08	3.67263e-09	0.0751557	0.262644	0.615864	3.52308e-09	8.60211e-09	3.03344e-09	0.00430433
others	donor4_1.TACGCTATAGAAACCT.1	1.38209e-08	1.28951e-07	0.0294758	1.54454e-08	1.23435e-07	0.924641	9.0472e-08	0.0458826	2.98761e-08	2.13302e-08
others	donor4_1.TACGGGATGCTAGCAG.1	0.0145084	0.181585	5.21752e-08	5.03781e-09	0.00755158	0.637402	0.0649003	7.05189e-09	0.0940521	2.29437e-09
others	donor4_1.TACGTACTAGTGCTGA.1	2.49413e-08	1.70634e-08	0.0874382	0.0505224	0.337194	0.38926	2.11844e-07	4.18526e-08	1.57832e-08	0.135585
others	donor4_1.TACGTGCACTATGCTG.1	0.0243492	0.101678	2.60496e-07	3.77539e-07	4.94326e-08	0.710549	0.0133962	1.58784e-07	0.0817612	0.0682656
others	donor4_1.TACTCTCCGAACAAAT.1	4.29325e-07	0.0226858	1.84226e-06	8.24832e-06	0.0376556	0.84715	0.0924899	2.08941e-06	4.82566e-06	7.39875e-07
others	donor4_1.TACTGCAATCAATTAC.1	1.93663e-06	1.9823e-07	0.014362	2.19925e-07	0.0782143	0.817757	0.0256246	0.0611888	4.36498e-07	0.00285047
others	donor4_1.TACTGGACAGCTCGGC.1	0.0227231	5.14104e-07	0.356797	6.04821e-08	1.72546e-07	0.506724	1.25656e-07	0.0432004	5.1561e-07	0.0705536
others	donor4_1.TACTTGTTAGTAGTCC.1	2.18297e-09	0.0499898	4.40481e-08	1.3391e-08	0.137271	0.616346	1.64603e-07	0.195671	0.000722367	3.14377e-09
others	donor4_1.TACTTTACTGAGCCGG.1	7.70573e-09	7.34369e-09	0.0959441	7.27723e-09	0.100463	0.702423	0.0811555	3.50581e-08	9.99849e-09	0.0200145
others	donor4_1.TAGAAACCACTAAGTA.1	0.327626	2.35092e-09	2.34075e-08	0.0167496	2.56687e-08	0.567342	1.96822e-09	4.0667e-09	0.0882829	2.03098e-09
others	donor4_1.TAGAAAGGTGGCGCTA.1	1.296e-07	2.94089e-07	0.027354	1.34722e-07	0.143093	0.687161	0.0880435	0.042193	0.0121545	2.18785e-07
others	donor4_1.TAGAATTAAGGGCAAC.1	6.6919e-08	0.330068	0.01046	0.0604872	9.76495e-09	0.445655	1.30183e-08	2.56423e-08	0.146498	0.00683173
others	donor4_1.TAGACGAAACGCCAAT.1	4.42452e-10	0.0620397	9.57273e-10	3.39639e-10	0.0109966	0.926314	6.48048e-09	0.00064969	1.1936e-09	6.19255e-10
others	donor4_1.TAGACGCCCGTACCGG.1	4.47996e-08	0.0982981	1.27627e-07	0.0136422	0.0453293	0.655481	0.0390212	0.0530851	0.095143	1.44998e-07
others	donor4_1.TAGAGATCATGCAACT.1	1.31394e-07	0.0349601	7.6054e-08	0.0600044	0.265628	0.43992	1.45661e-06	0.144285	6.50244e-08	0.0552003
others	donor4_1.TAGAGCTACGAAGAAC.1	5.05321e-08	6.96743e-08	0.0956946	4.14779e-08	1.63704e-07	0.887051	0.017253	2.26653e-07	2.01923e-07	1.37242e-07
others	donor4_1.TAGAGTCTAAGCGAAC.1	3.03103e-08	0.0396571	0.345285	2.43932e-09	0.122745	0.433746	2.2182e-08	1.13628e-07	0.0585665	3.23593e-09
others	donor4_1.TAGATATGGACTGGAA.1	0.0013266	4.42297e-07	1.16334e-07	0.00199099	0.055854	0.940827	1.29062e-07	1.61895e-07	1.81743e-07	1.71448e-07
others	donor4_1.TAGATCCGAAGTCGCA.1	0.0407083	0.15975	0.283784	0.0932239	1.11979e-08	0.230532	2.52772e-08	2.67553e-08	0.192001	3.27695e-08
others	donor4_1.TAGCAACCTGTCACAA.1	1.38053e-07	0.0231916	7.08686e-07	3.22277e-07	0.0440996	0.911578	2.9019e-07	1.7936e-06	0.0211274	6.44293e-07
others	donor4_1.TAGCCATTTCAAAGTC.1	6.10498e-08	9.50429e-08	7.00897e-07	3.83765e-07	0.382385	0.566406	8.74116e-07	0.0512032	8.28913e-08	4.19995e-06
others	donor4_1.TAGCCGGCGGTCAGCG.1	2.31518e-06	9.23846e-07	0.247782	8.04299e-07	0.000323687	0.683988	0.000307248	0.0675778	4.95389e-06	1.26041e-05
others	donor4_1.TAGCGTCCGGTGTGGT.1	1.81852e-07	4.87009e-07	0.0338297	1.52218e-07	0.182619	0.739022	1.44498e-06	0.0445226	3.71268e-06	3.52302e-07
others	donor4_1.TAGCGTTGGGTCTTAC.1	3.30903e-08	1.97854e-07	7.39253e-07	0.0107664	0.405466	0.51634	6.15254e-07	0.0674255	6.04269e-08	6.33146e-08
others	donor4_1.TAGCTAAGTCCGGGAG.1	1.59199e-09	0.0831117	0.166005	0.00911976	0.0833918	0.593358	1.44357e-08	6.90419e-09	0.0650134	1.04422e-07
others	donor4_1.TAGCTCAGATCCTAGT.1	0.0272196	2.33386e-09	0.0771074	2.04803e-09	0.0122761	0.742496	7.87374e-09	0.1409	4.58989e-09	2.99641e-09
others	donor4_1.TAGCTCGCCTGATAAC.1	3.15098e-08	9.59886e-08	2.82354e-07	2.38212e-08	0.105169	0.89483	8.41693e-08	1.79565e-07	4.59772e-08	5.45931e-08
others	donor4_1.TAGGAACAGCCTCCAG.1	0.272916	2.85566e-07	0.0416211	0.220962	4.04931e-07	0.393246	2.50994e-07	3.22053e-07	0.0712535	4.74596e-07
others	donor4_1.TAGGCATGTTACGCCA.1	8.27862e-09	0.17257	9.62125e-09	0.00347203	0.0623099	0.624151	0.000107609	0.0667959	0.0705934	3.83039e-09
others	donor4_1.TAGGGAGCTTGGGATG.1	1.00771e-06	0.0547967	0.092614	0.00426133	0.149663	0.698656	1.81283e-06	2.92752e-06	1.50635e-06	1.82368e-06
others	donor4_1.TAGGGTGTTTCAAGAG.1	1.47913e-07	1.86433e-07	3.92239e-07	1.63717e-07	9.56708e-07	0.897126	0.0444804	0.0583913	4.85566e-07	3.33335e-07
others	donor4_1.TAGGTCGCCGGAACTG.1	3.23508e-09	3.94165e-09	0.053437	1.09386e-08	0.104408	0.781182	7.88309e-09	4.48983e-09	3.17362e-09	0.0609726
others	donor4_1.TAGGTGAGCCCTACTC.1	0.0235218	6.75689e-09	0.0419988	1.72939e-07	1.42181e-08	0.777895	0.060087	1.76098e-08	0.0454925	0.0510052
others	donor4_1.TAGGTGCTCGCCTAGC.1	2.49565e-10	0.0145341	7.27053e-10	0.00848647	0.124016	0.852963	8.85608e-10	1.76929e-09	6.50994e-09	4.27366e-10
others	donor4_1.TAGGTTCGAGTTCGTC.1	2.26814e-07	3.86617e-07	0.0527365	0.00810712	0.0370076	0.902147	4.14788e-07	5.71488e-07	3.351e-07	1.92175e-07
others	donor4_1.TAGTAGCTTATACCAG.1	1.14058e-06	2.49477e-07	0.0252821	0.00354859	0.390469	0.580694	1.99117e-06	5.16074e-07	2.5349e-07	1.57553e-06
others	donor4_1.TAGTCCGCAGAGAATG.1	0.0287452	0.0411858	0.196434	0.00517947	5.1912e-08	0.722047	3.26538e-08	1.22793e-07	0.00640833	6.17567e-08
others	donor4_1.TAGTCCGTATGCATAA.1	5.69943e-09	8.66967e-09	5.35319e-09	0.00227641	0.133969	0.777793	2.35286e-09	0.0102474	0.0757147	3.8956e-09
others	donor4_1.TAGTCCTGCACTAAGC.1	4.59939e-08	6.36399e-08	1.70908e-07	1.2592e-07	0.448353	0.38972	6.05259e-06	0.102643	0.00744749	0.0518297
others	donor4_1.TAGTCGATCACGGGTT.1	3.96203e-08	2.53446e-07	3.62138e-07	0.109988	1.62838e-07	0.608017	0.0481222	0.114741	0.119131	1.24609e-07
others	donor4_1.TAGTGCCCTCCAGAGT.1	3.76987e-07	0.0691696	3.09496e-06	0.000785198	9.55314e-06	0.917029	0.0125644	2.87682e-06	0.000433534	1.94821e-06
others	donor4_1.TAGTGGAACTCATACA.1	0.22951	0.0811552	2.25682e-06	7.27169e-08	3.32751e-08	0.546655	4.27937e-08	1.21407e-07	0.142677	6.88798e-08
others	donor4_1.TAGTTAAGATAGGATA.1	1.21872e-09	0.0173943	0.127557	0.0443895	0.0276703	0.746202	2.90232e-07	0.00420659	0.03258	5.97343e-09
others	donor4_1.TATAAATCCACAAGCT.1	1.59917e-09	0.0263935	0.173838	0.010615	0.025332	0.682494	0.0508877	0.0304399	2.21928e-09	1.99821e-08
others	donor4_1.TATAAGTGAGGATAGC.1	9.63257e-08	8.0409e-08	0.22407	0.0650876	4.26822e-08	0.659008	5.67761e-08	4.98316e-08	0.0518339	1.29494e-07
others	donor4_1.TATACACAGACGCCTT.1	5.67904e-08	8.34402e-08	1.10252e-07	4.12342e-08	0.184567	0.708395	7.66946e-08	0.107037	1.02267e-07	6.96677e-08
others	donor4_1.TATACACGCAAAGTAT.1	2.91917e-08	0.0151146	0.0130021	8.5348e-08	3.79743e-08	0.971881	7.4106e-08	2.62822e-07	1.03014e-06	1.14285e-06
others	donor4_1.TATACTCATGCGGCAA.1	0.00350473	0.0474235	1.33338e-07	1.05015e-07	0.0901176	0.748261	1.72358e-08	0.0957305	0.0149619	3.38948e-08
others	donor4_1.TATAGATGGTCGCAGT.1	0.0110735	4.19103e-08	6.7878e-09	0.00484793	2.87971e-09	0.841919	9.87863e-09	0.14216	3.88538e-09	6.11299e-09
others	donor4_1.TATATCCCTGGGAGGA.1	1.53373e-08	0.131013	0.105373	2.85136e-08	0.00935614	0.754258	1.03723e-08	1.49635e-08	1.35267e-08	3.455e-08
others	donor4_1.TATATTACAAATGTCG.1	2.7832e-08	0.0727437	2.45311e-07	0.0117622	5.0277e-08	0.8446	2.32365e-07	0.0593624	1.48986e-07	0.0115308
others	donor4_1.TATCACCATGTAAAGT.1	6.38757e-07	9.94382e-07	2.74185e-06	0.00439479	0.0174156	0.813809	0.0316283	1.81801e-07	0.132747	8.67839e-07
others	donor4_1.TATCACCCAACCGACC.1	2.77865e-09	0.0563861	3.85474e-08	0.0081505	0.113293	0.70085	7.68121e-08	0.121321	2.25618e-09	3.31911e-09
others	donor4_1.TATCACTTCGAGTAAC.1	0.0205415	2.27496e-07	5.30781e-07	9.61258e-07	7.61922e-07	0.815178	0.10024	0.064037	9.55432e-07	5.43693e-07
others	donor4_1.TATCCAATTGGTTATC.1	1.841e-07	1.12598e-06	3.57732e-07	0.0371298	0.0231402	0.878448	0.0544992	5.72739e-07	0.00678035	4.89609e-07
others	donor4_1.TATCCATATCATGCGA.1	3.44874e-08	4.10729e-08	5.46554e-08	4.81171e-08	6.13033e-08	0.999999	5.24313e-08	3.9833e-07	5.35601e-08	5.78791e-08
others	donor4_1.TATCCGCACCGTCGGG.1	3.68608e-10	1.29328e-09	1.45245e-09	1.10704e-09	0.200978	0.751661	9.38127e-10	1.36175e-09	1.03745e-09	0.0473614
others	donor4_1.TATCCTGCATGGGAAT.1	3.24029e-08	7.59051e-08	1.58021e-07	1.07488e-07	7.61687e-08	0.945791	9.38612e-08	1.41298e-07	2.80896e-07	0.0542076
others	donor4_1.TATCGATCTATGCATA.1	1.58158e-09	1.59329e-09	8.44585e-09	0.00117649	0.00434208	0.979306	7.2419e-08	0.0151753	1.97965e-09	3.88574e-09
others	donor4_1.TATCGATGATTAAACG.1	6.93288e-09	2.63609e-09	3.23915e-09	2.75917e-09	2.54123e-09	1	2.3473e-08	1.35014e-08	2.30261e-09	2.85039e-09
others	donor4_1.TATCTACCACAGCGGG.1	3.99099e-08	0.0607651	0.044396	3.36762e-07	0.054599	0.68077	0.0552009	5.71885e-07	0.102026	0.00224233
others	donor4_1.TATGCTCCCTACTTAC.1	8.20906e-07	0.0978724	1.78479e-06	0.050602	0.0962237	0.692116	2.74877e-06	0.0406137	0.0225661	1.04212e-06
others	donor4_1.TATGGATGTGCTACGC.1	2.19204e-09	2.11234e-09	2.83446e-09	2.8084e-09	5.06658e-09	1	6.55631e-09	5.1669e-09	2.4959e-09	3.27574e-09
others	donor4_1.TATGGGACCGAGCAGG.1	1.58336e-09	1.40339e-09	8.92354e-09	0.0313041	0.0452388	0.847489	0.0615596	0.0144083	7.51429e-09	3.25948e-09
others	donor4_1.TATGGGTACGTATCGT.1	7.48412e-09	3.75484e-08	1.11142e-08	0.00987506	0.0232521	0.898949	1.81392e-08	0.0679241	8.01565e-09	1.2009e-08
others	donor4_1.TATGGTCTGAGTAACA.1	1.41498e-08	0.0155769	0.0123111	0.03092	0.0172649	0.881072	0.0139598	1.47825e-07	3.87145e-08	0.0288949
others	donor4_1.TATGGTTAGTGGGAGA.1	8.72642e-08	0.0469889	0.128596	0.0167108	1.21564e-07	0.682811	2.53874e-07	0.0497003	0.0751921	1.88752e-07
others	donor4_1.TATGTAAAGTGCTTAA.1	5.36452e-10	2.21271e-09	1.16045e-09	0.0133138	0.00521042	0.944572	0.00359755	0.0263469	0.000251679	0.00670737
others	donor4_1.TATGTCAAGACCGACT.1	6.5299e-08	1.10713e-07	0.0716097	1.43058e-07	0.148649	0.77974	5.93613e-07	1.64254e-07	6.74897e-08	6.06839e-08
others	donor4_1.TATGTCTCATTGTGCC.1	4.35121e-09	0.0191457	0.0142413	8.84057e-09	0.0488981	0.820152	0.0516205	0.0459422	1.50867e-08	6.35227e-09
others	donor4_1.TATTACCATCCTGCTT.1	2.11806e-09	8.92281e-10	1.33484e-09	2.25589e-09	0.0272019	0.902818	0.0607981	3.96762e-09	1.07758e-09	0.00918227
others	donor4_1.TATTCAATTCTAATCC.1	0.0150258	0.149022	0.0786825	0.00669616	0.057887	0.533584	2.79169e-06	1.69628e-05	0.15908	3.11364e-06
others	donor4_1.TATTCCACTCAGCTCG.1	3.7757e-08	5.28886e-08	2.08792e-07	3.24616e-08	1.05843e-07	0.940679	4.12765e-08	0.0593203	2.68472e-08	5.08712e-08
others	donor4_1.TATTCCGAGCTGTTAT.1	0.0330939	0.0516642	0.152469	0.0173146	0.0148792	0.697016	4.00241e-09	2.2337e-08	0.0140511	0.0195127
others	donor4_1.TATTCGTGCCAGAATA.1	2.16073e-08	0.0322163	0.0932791	1.07279e-07	5.53523e-06	0.862842	0.0107707	1.20048e-07	0.000885643	1.93687e-07
others	donor4_1.TATTTAGTCTAGATCG.1	0.0116308	8.69535e-10	0.0300665	1.55783e-09	0.0138119	0.907956	4.99945e-10	6.33112e-10	5.73268e-10	0.0365342
others	donor4_1.TATTTATACCGAGTAG.1	5.49671e-10	0.046123	0.0132585	0.0416816	0.00288053	0.806891	0.000787765	0.0592556	0.0291223	1.66054e-09
others	donor4_1.TATTTGTTACCCTTTA.1	1.32035e-08	4.82911e-09	6.05792e-09	3.32531e-09	6.6407e-09	0.999581	2.05392e-08	0.000419123	4.02772e-09	4.44269e-09
others	donor4_1.TCAAACAACCGCGTCG.1	0.052188	0.00861807	8.10475e-08	8.19919e-08	0.0358247	0.896425	6.6406e-08	1.0621e-07	0.0069442	5.36002e-08
others	donor4_1.TCAAACTTAGATTGTT.1	0.0106697	3.40804e-07	3.98915e-07	0.0327441	0.114238	0.7904	0.0519302	2.94607e-07	1.64591e-05	2.07477e-07
others	donor4_1.TCAAATTTGAGACTCA.1	0.00461546	0.0884662	0.0897555	2.19235e-08	1.55192e-07	0.633628	5.90679e-08	7.39845e-07	0.183532	1.78563e-06
others	donor4_1.TCAACACATTGGGTAA.1	0.00080218	4.04546e-08	0.0594246	0.0149249	0.111159	0.805345	9.12167e-08	0.0083439	4.36415e-08	6.32169e-07
others	donor4_1.TCAACATCGACCGAGA.1	0.054588	2.05188e-08	9.26406e-08	1.32405e-08	0.172932	0.728598	5.01881e-08	3.89303e-07	0.0438812	1.4224e-07
others	donor4_1.TCAACCATGTTCGGGC.1	1.43956e-07	2.32474e-07	3.05317e-07	0.0391639	0.0214402	0.939394	2.84259e-07	2.248e-07	3.0076e-07	2.3533e-07
others	donor4_1.TCAACGAGGAGACAAA.1	2.66652e-08	0.0156887	0.0972194	4.23572e-08	0.0966919	0.709543	0.0808563	1.21858e-07	6.14456e-08	5.43459e-08
others	donor4_1.TCAACGCGACCGGCAG.1	3.30434e-07	1.48497e-06	0.0713295	7.4321e-07	0.276827	0.61434	1.14332e-06	6.58957e-07	0.037493	6.08651e-06
others	donor4_1.TCAACTAACGTATAAC.1	4.34597e-08	0.0571886	0.0872094	0.00905497	4.2951e-08	0.81191	1.0551e-07	7.03113e-08	0.0346365	6.71744e-08
others	donor4_1.TCACAGATCCTCAAAC.1	5.99909e-09	0.0466451	0.00296058	0.171034	0.165024	0.4645	1.43313e-08	0.149836	6.5343e-09	3.71323e-09
others	donor4_1.TCACAGCAAACTCGAA.1	9.00404e-08	5.22316e-08	1.2591e-07	4.83676e-08	0.284868	0.706839	3.20449e-07	0.00829245	4.20891e-08	1.13318e-07
others	donor4_1.TCACAGGAGAATAAGA.1	1.38509e-08	6.27399e-08	1.28895e-07	0.003654	0.106789	0.836816	5.44436e-06	0.0527354	1.42654e-08	1.22497e-08
others	donor4_1.TCACAGGGAATCGCAA.1	1.5897e-09	1.60692e-09	0.0399817	2.44954e-09	0.134924	0.688092	0.0488038	0.0601575	8.67978e-09	0.0280411
others	donor4_1.TCACAGGTTATTGGGC.1	4.69408e-07	0.113211	0.245508	4.74589e-08	0.059257	0.453841	0.0905877	7.77501e-07	0.0375934	6.90228e-07
others	donor4_1.TCACCCTCTTAAGATT.1	0.00669772	6.16893e-10	5.14339e-10	7.61426e-10	9.16353e-10	0.981137	9.34274e-10	0.0121653	4.09015e-10	1.11643e-09
others	donor4_1.TCACCGCTCGGCACTC.1	3.03873e-09	9.63266e-09	7.26748e-09	0.0491369	5.0561e-09	0.523204	0.29966	0.0323201	8.54715e-08	0.0956794
others	donor4_1.TCACGCATTGTAGATC.1	0.0058995	0.308955	0.0333525	1.45487e-08	0.0219157	0.481359	0.0228671	2.55198e-08	0.0941004	0.0315505
others	donor4_1.TCACGGCCCAAGAGAG.1	4.91407e-10	0.0699708	0.0206918	3.79829e-10	8.81709e-09	0.690871	0.00804322	0.0168177	0.193606	5.56109e-10
others	donor4_1.TCACGGTCATCGCACA.1	3.45078e-09	9.82942e-09	4.44273e-09	2.62361e-09	0.0075499	0.99245	4.71796e-09	5.34324e-09	4.75312e-09	1.68978e-08
others	donor4_1.TCACGTGCCCGATTCA.1	2.09211e-08	0.105134	2.25457e-08	0.0417584	0.189763	0.654892	0.00845296	2.76389e-08	1.07208e-08	1.35413e-08
others	donor4_1.TCACTACGACCAATGC.1	1.2326e-08	0.187142	0.0487991	0.00833214	5.38708e-08	0.634907	0.00236642	1.8544e-08	0.0891877	0.0292653
others	donor4_1.TCACTCGTGCAACGGC.1	1.00796e-07	0.174387	8.98774e-07	0.0368937	0.0105395	0.717232	1.4342e-06	2.65706e-06	0.0443591	0.0165835
others	donor4_1.TCAGAACCTCCACAGG.1	0.00725203	0.0419708	0.0663731	0.00579367	0.060827	0.690628	2.91283e-06	0.108898	1.72501e-09	0.0182538
others	donor4_1.TCAGACGCTATAGAAG.1	2.29295e-10	1.02914e-09	4.10748e-10	2.56061e-10	1.29896e-09	0.907699	5.14195e-10	0.0814743	0.0108269	3.70555e-10
others	donor4_1.TCAGCAAATGCATCTC.1	3.05182e-08	0.0184013	0.0139518	4.02998e-08	0.0265039	0.87822	0.0388293	1.66436e-07	0.0240937	1.23653e-07
others	donor4_1.TCAGGGCGCAAACTCG.1	0.0160925	0.108624	0.191517	5.02863e-07	0.194619	0.474302	3.76093e-07	0.0148425	2.20625e-06	2.94559e-07
others	donor4_1.TCAGGGTGCACGAAAC.1	2.23177e-09	2.86639e-09	0.0825523	1.88132e-09	1.65918e-09	0.753081	3.35129e-09	0.0400946	0.093759	0.0305128
others	donor4_1.TCAGGGTGTAACGTAA.1	1.05451e-08	0.0157658	1.47352e-08	0.017223	0.00441949	0.855303	2.59891e-08	0.107289	1.13846e-08	1.51373e-08
others	donor4_1.TCAGTACTGACCCGCG.1	5.0039e-08	0.0459687	0.0254229	0.00845481	1.04079e-07	0.856631	0.0244054	6.07148e-07	0.0391168	1.17283e-07
others	donor4_1.TCAGTAGGGACTATAA.1	5.44531e-09	1.15718e-08	0.0764051	1.29054e-08	0.0365429	0.887052	3.00795e-08	1.83299e-08	1.53928e-08	1.7866e-08
others	donor4_1.TCATCACTCGAGCTCG.1	0.0681897	7.65814e-08	1.57594e-07	0.0297843	0.0350949	0.837056	1.75589e-07	7.11064e-07	0.0298687	5.05948e-06
others	donor4_1.TCATGCAGGTTCTCAT.1	0.0105019	0.0162301	0.0754964	0.0168724	0.0738084	0.77872	0.00258953	0.0257805	3.06528e-08	1.11743e-06
others	donor4_1.TCATTTAAGTCTCCGA.1	7.79017e-08	0.00477015	4.09791e-07	1.58969e-06	0.0574678	0.863661	3.51313e-07	0.0686788	0.00541917	2.14164e-07
others	donor4_1.TCCAACTTTAAATTCT.1	9.98806e-08	6.30901e-08	2.33645e-07	0.0238378	0.114315	0.768294	0.0875826	0.00596986	1.06601e-07	1.09875e-07
others	donor4_1.TCCAATAAAGGCTACC.1	1.14092e-08	0.112499	0.0388553	2.18779e-08	0.0535572	0.459351	0.0715303	8.47549e-08	0.219993	0.0442139
others	donor4_1.TCCACAATGGTTTACG.1	0.012644	0.0115291	2.14829e-05	6.9269e-06	1.66515e-06	0.813576	4.18776e-06	0.0269266	0.135285	4.69151e-06
others	donor4_1.TCCACCTCTAGCCTTT.1	0.00256628	0.021397	0.0733341	0.0424773	0.126969	0.733256	6.42734e-09	2.67739e-09	1.71115e-08	1.03079e-08
others	donor4_1.TCCACTTTATCTAGGT.1	1.81376e-07	0.0146823	7.93105e-07	0.00684198	0.0980477	0.540458	0.198245	0.0967401	0.0449834	5.68564e-07
others	donor4_1.TCCAGAGCACCGGTTC.1	0.000623772	1.49101e-09	4.08487e-09	0.00407496	0.0864076	0.810397	4.0794e-09	0.098497	3.58513e-08	1.61912e-09
others	donor4_1.TCCAGGCGAGTACGGT.1	0.00822677	0.0101707	9.81501e-08	0.0106475	6.53816e-08	0.918068	3.92236e-07	0.0482877	0.00459818	1.67033e-07
others	donor4_1.TCCAGGGTATATACGA.1	5.53933e-08	2.04664e-07	1.2858e-07	0.020445	0.194327	0.755173	1.9046e-07	9.00639e-08	0.0300537	9.96106e-08
others	donor4_1.TCCCAAAGACGAAGGA.1	6.55767e-07	0.000738339	6.97582e-07	0.0430803	0.00791958	0.881585	2.12604e-06	1.18479e-06	0.0666722	3.62606e-07
others	donor4_1.TCCCACTCTCTTCCGG.1	1.06106e-07	0.0359683	2.4544e-06	1.50584e-07	0.0404265	0.733483	1.67567e-06	0.190117	2.48796e-07	1.99556e-07
others	donor4_1.TCCCAGCTTTAGTCTG.1	4.56692e-07	5.45473e-08	0.00897394	3.14902e-08	0.0709632	0.903035	0.0170224	4.69969e-06	6.72838e-08	7.08995e-08
others	donor4_1.TCCCAGGCTTAGCTAA.1	1.63086e-09	0.000635709	1.09569e-08	4.14345e-10	0.014533	0.902208	2.24206e-09	0.0167167	8.26843e-10	0.0659066
others	donor4_1.TCCCGCGTACTCCTGG.1	1.39801e-09	2.51704e-09	1.64625e-08	0.0067298	0.0731402	0.815889	8.01286e-09	0.104241	3.85001e-09	4.90939e-09
others	donor4_1.TCCCGTCAGTCCCGCA.1	1.22624e-08	4.05545e-08	1.02007e-07	3.12548e-08	0.0291242	0.96509	9.84503e-08	0.00578503	4.11183e-08	3.34223e-08
others	donor4_1.TCCCGTGTGCAATTTG.1	0.0567181	2.42317e-07	0.0163017	0.0635907	0.102019	0.611953	0.149416	1.39941e-06	1.59966e-07	3.08617e-07
others	donor4_1.TCCCTGGCTCGCTGGA.1	4.73029e-09	0.0270955	0.386149	0.0600849	0.102273	0.349801	4.79091e-09	0.0745961	3.85341e-09	3.81825e-09
others	donor4_1.TCCCTTAGATTACTCG.1	3.9348e-09	6.27266e-09	0.00874217	3.35485e-09	0.107847	0.850616	8.98699e-09	4.14734e-09	0.0327949	4.21658e-09
others	donor4_1.TCCGAATGGTCCTGAG.1	2.1571e-08	8.57017e-09	0.0535327	5.92876e-09	7.87252e-09	0.946467	4.09769e-08	4.36968e-08	1.96827e-08	2.22585e-08
others	donor4_1.TCCGATAATTGCCATA.1	8.7922e-10	1.52509e-09	1.89672e-09	1.03681e-08	1.17989e-09	1	1.14611e-09	2.0846e-09	2.8467e-09	4.01177e-09
others	donor4_1.TCCGATGACTGAGCTC.1	2.80664e-08	1.52627e-07	4.14447e-08	2.95646e-08	0.0130858	0.986914	3.35503e-08	2.49513e-07	5.41846e-08	2.57944e-08
others	donor4_1.TCCGATGGTGCGACAT.1	0.00264739	4.86583e-08	4.58142e-08	5.677e-08	6.71267e-08	0.994538	3.12762e-08	7.12035e-08	7.0066e-08	0.00281465
others	donor4_1.TCCGCCTGTCTACAAG.1	1.28296e-08	0.00868703	2.97428e-08	1.45492e-08	1.35014e-06	0.974506	0.0168053	2.02615e-07	1.33269e-08	1.97427e-08
others	donor4_1.TCCGCGGCAGCATCTG.1	6.06638e-08	0.0267336	0.0879741	0.0955842	0.0831336	0.625961	1.11796e-07	0.0311114	0.0495019	9.3796e-08
others	donor4_1.TCCGCTGTCATCCCGG.1	1.05663e-08	2.97051e-08	0.0213683	0.0382533	0.0884822	0.737906	0.0739215	0.0400684	1.07167e-08	2.3912e-08
others	donor4_1.TCCGCTTATCCCATTA.1	0.0119192	5.50652e-10	6.5963e-10	4.29273e-10	0.161222	0.694148	1.39275e-09	0.111193	0.0215183	2.30833e-07
others	donor4_1.TCCGGAGGAAGGGCTG.1	0.00376781	2.51378e-05	0.0353581	4.03769e-06	2.23885e-05	0.894452	0.0192958	0.0470495	2.33443e-05	1.51268e-06
others	donor4_1.TCCGGCCTAGCGTACA.1	8.07806e-09	0.00061094	2.06103e-08	0.0251668	0.0876954	0.880262	6.32004e-08	5.08161e-08	0.00626458	4.07397e-08
others	donor4_1.TCCGGTTCGTCCGGTC.1	0.0145169	4.29545e-07	6.57497e-07	2.35361e-07	0.104206	0.875249	4.22902e-07	3.31685e-07	0.00602597	2.66215e-07
others	donor4_1.TCCGTAACCACAATCC.1	0.0302937	2.31987e-08	0.0618489	0.0879413	0.391105	0.428811	1.03271e-08	2.19059e-08	1.96456e-08	8.66859e-09
others	donor4_1.TCCGTTTAGCCTTGAA.1	4.43479e-07	0.0809971	2.39523e-06	0.0234001	0.0692839	0.631051	5.92876e-06	0.140434	0.0548245	5.12303e-07
others	donor4_1.TCCTAAATTGGGAAGC.1	0.0119505	1.88473e-09	2.74466e-09	0.00459649	0.297308	0.606651	1.18388e-08	0.079494	8.18088e-09	2.80621e-09
others	donor4_1.TCCTACATCCACGGCC.1	7.47864e-08	2.6944e-07	0.0908949	9.22777e-08	0.273678	0.597376	0.0380495	1.21529e-06	4.32409e-08	1.96236e-07
others	donor4_1.TCCTCCTAAGACATTC.1	0.00249666	2.05017e-09	0.00224415	7.07028e-09	0.547531	0.318147	0.0132727	3.71617e-08	0.116309	4.36719e-09
others	donor4_1.TCCTCGGGCTGGGCTT.1	0.00234498	2.82773e-08	5.96869e-08	1.49464e-07	2.95208e-08	0.78089	4.44907e-07	0.193833	5.77063e-08	0.0229319
others	donor4_1.TCCTCTGGCCCATTAG.1	0.0345505	1.47797e-08	4.25432e-09	5.65038e-09	5.24786e-09	0.927505	2.76678e-08	0.020017	1.17835e-09	0.0179274
others	donor4_1.TCCTGCGTTGATACTC.1	1.01245e-08	0.145987	3.01965e-08	1.67821e-08	0.112597	0.548173	0.0206285	0.0576589	0.114956	4.22172e-08
others	donor4_1.TCCTGGCGCTGCCTGG.1	0.107959	4.12857e-07	4.73587e-07	0.0372676	0.0363662	0.669599	0.112182	0.00654391	0.0245923	0.00548902
others	donor4_1.TCCTTACGACGGTCCG.1	6.06421e-08	0.0055016	5.65579e-08	8.12086e-08	0.0139465	0.790067	5.23061e-08	2.15364e-07	0.153106	0.0373792
others	donor4_1.TCCTTCAGTGGTCGAA.1	5.13603e-09	1.0683e-08	0.0191747	7.24441e-09	0.0115031	0.903276	0.0548763	1.534e-08	0.0111696	1.92867e-07
others	donor4_1.TCCTTTCTTACGCTTA.1	1.45833e-08	0.0288585	0.0504005	9.72176e-09	0.010292	0.894863	0.0026139	2.81736e-08	0.0129723	1.34536e-07
others	donor4_1.TCGAAATTTAGGACCA.1	1.33358e-08	0.0173347	0.0128156	1.89521e-09	1.58696e-08	0.940144	0.0297053	1.77058e-08	3.94044e-09	3.36083e-09
others	donor4_1.TCGAAGAACCGAGCAC.1	1.27821e-08	0.119853	0.119044	0.035464	0.073261	0.62598	1.46618e-09	1.19978e-09	0.0263979	2.07893e-08
others	donor4_1.TCGAGACCAACACCGT.1	0.000336848	3.77221e-09	0.124742	0.00813934	0.0824487	0.691768	0.0257443	0.0552766	0.0115444	2.58718e-09
others	donor4_1.TCGCAAAGATGCATTT.1	1.78974e-09	6.29356e-10	4.77106e-09	0.034287	2.9844e-09	0.858284	1.90791e-09	0.107429	7.12902e-10	1.68825e-09
others	donor4_1.TCGCACCAGGAGGCAG.1	0.00640765	7.65053e-08	0.0436521	5.33124e-08	0.103266	0.816593	0.030081	3.19181e-07	4.4166e-08	6.83738e-08
others	donor4_1.TCGCATCCCTAAGTGT.1	9.33364e-09	0.00618221	1.54052e-08	1.74695e-08	1.04962e-07	0.913885	2.51224e-08	0.0160589	1.78799e-08	0.0638737
others	donor4_1.TCGCCCAACTGACTCC.1	0.106489	2.61989e-07	0.0422634	1.57545e-07	2.06355e-07	0.851241	3.97552e-07	4.17387e-06	2.57367e-07	2.72711e-07
others	donor4_1.TCGCCGGTCGATCCGT.1	1.07325e-06	4.79764e-06	1.88312e-06	1.76068e-06	0.0331823	0.931049	0.0357501	6.25939e-06	1.79495e-06	1.5246e-06
others	donor4_1.TCGCGTCCAGAAGGTC.1	2.45902e-08	0.0530712	0.292279	1.49963e-07	0.021668	0.454457	2.72044e-08	0.0254715	0.0849733	0.0680803
others	donor4_1.TCGCTAAACCGCTATC.1	3.19167e-07	0.0165091	0.0729619	0.0139347	0.162733	0.659422	0.059439	4.32509e-07	6.50292e-08	0.0149992
others	donor4_1.TCGCTCGATATATTCC.1	0.000257334	5.87993e-09	5.91781e-09	3.59245e-09	0.144377	0.855366	3.97704e-08	1.04183e-08	4.51218e-09	7.01e-09
others	donor4_1.TCGCTCGGCACCAGCG.1	2.18459e-08	3.72678e-07	1.4742e-07	0.00484029	0.0275123	0.967647	9.21938e-08	1.92951e-07	1.90946e-08	4.86523e-08
others	donor4_1.TCGCTGGGCGGATTGT.1	0.00563134	0.0209362	0.0322445	0.0155827	0.00168216	0.816819	0.0458342	0.0612696	5.00404e-08	4.21132e-08
others	donor4_1.TCGCTGTGCGTAAATC.1	0.00621713	9.34252e-09	1.14868e-08	0.029409	6.32577e-09	0.814129	9.29509e-09	0.133577	0.0166679	1.9187e-08
others	donor4_1.TCGCTTAATTACGAAG.1	0.00172887	4.95452e-09	5.69952e-09	1.59691e-08	0.0384336	0.959837	4.92119e-09	6.99884e-09	5.44323e-09	7.33933e-09
others	donor4_1.TCGCTTTAAACGTTTG.1	1.87501e-08	0.0398315	0.0243426	0.0531752	0.0976323	0.751588	6.51374e-08	2.79278e-07	0.0334295	8.13548e-08
others	donor4_1.TCGGACGCCCAGCCCA.1	0.00251215	0.00660438	6.40928e-09	0.0059489	0.0280054	0.908943	0.000127655	0.0478589	1.2239e-09	1.54612e-09
others	donor4_1.TCGGAGTACATGAGTA.1	1.64604e-07	6.22954e-07	0.103429	0.0272902	0.0173504	0.606448	3.72589e-07	0.0222502	0.166765	0.0564667
others	donor4_1.TCGGAGTCCTGGTTGC.1	4.08026e-08	0.443516	0.0995893	6.36586e-08	0.0124641	0.407417	5.80658e-08	4.16574e-07	0.037013	4.73059e-08
others	donor4_1.TCGGGAACGTGCCTAG.1	0.00631872	1.28615e-06	1.88925e-06	4.24556e-06	0.0789545	0.786472	4.91875e-06	0.122028	1.377e-06	0.00621274
others	donor4_1.TCGGGAGACAGCGTAC.1	0.0246707	0.00728513	1.11289e-08	0.00989451	1.01393e-07	0.88752	0.0600167	0.0106126	2.48427e-08	1.12192e-08
others	donor4_1.TCGGGCCGTCGTGGTA.1	6.56738e-08	0.0141833	0.0472182	0.0570262	4.09952e-07	0.76722	4.96028e-07	0.0813621	0.0329876	1.52278e-06
others	donor4_1.TCGGTCCCTGACTCCA.1	0.023783	0.0377004	0.09112	0.00337735	0.105027	0.738989	1.12942e-06	7.35467e-07	2.04445e-07	8.19135e-07
others	donor4_1.TCGGTGACCGCTCCGG.1	0.0147169	0.0888541	8.47293e-08	0.0468681	0.0115588	0.837995	4.13179e-06	2.87158e-07	4.5601e-08	2.5943e-06
others	donor4_1.TCGGTTAGCCATGTAG.1	1.03784e-06	0.028031	9.02556e-06	0.0764511	9.21666e-07	0.694541	1.19199e-06	1.81831e-06	0.20096	2.47662e-06
others	donor4_1.TCGTAAGACGACATTG.1	0.0536601	2.94102e-06	0.179697	0.0665032	0.0151334	0.570773	0.0433104	0.0310671	0.0398533	3.72689e-07
others	donor4_1.TCGTAAGCTCCGAGGA.1	6.97341e-10	1.22157e-09	1.92842e-09	0.0111117	2.97135e-09	0.976242	0.012646	1.09009e-08	9.25735e-10	1.59537e-09
others	donor4_1.TCGTCTTAGGCGTTAA.1	6.99053e-09	0.0458008	0.164475	1.33392e-09	2.38145e-09	0.692176	0.0668327	0.0307154	3.82394e-09	3.98422e-09
others	donor4_1.TCGTTAGGAGTCCCTA.1	5.33153e-09	2.14895e-08	8.14842e-09	2.55043e-08	0.0374795	0.919718	3.57492e-08	0.00998293	0.0328193	1.12965e-08
others	donor4_1.TCGTTGGCTCGTCAAT.1	2.92912e-07	4.65327e-07	0.1626	2.82589e-07	0.0965697	0.704558	1.07959e-06	1.02124e-06	0.0362693	4.26691e-07
others	donor4_1.TCTACACGTTCATGCA.1	0.102486	3.28951e-06	0.000249138	0.018207	1.27001e-06	0.608598	1.09435e-06	2.0473e-06	0.270447	5.00229e-06
others	donor4_1.TCTACCGTCCACAAGC.1	2.5144e-08	0.0122262	7.81242e-08	3.68243e-08	0.0475821	0.930762	2.36563e-07	0.00942943	1.5914e-07	6.50805e-08
others	donor4_1.TCTAGCATCTTCGATG.1	9.93516e-10	1.81273e-09	0.125283	0.0187022	2.66283e-08	0.83812	8.34898e-09	0.0178946	2.1704e-08	3.61086e-09
others	donor4_1.TCTAGCATGCCCAGAA.1	3.26425e-09	0.381749	1.24384e-08	1.50194e-08	0.0170562	0.571487	1.11921e-08	1.35936e-08	0.0297085	1.19744e-08
others	donor4_1.TCTAGGTGGCGACGCT.1	1.04854e-08	8.47766e-09	0.0288475	0.00932816	0.196515	0.705793	3.43361e-07	0.0354803	0.0240354	7.84844e-09
others	donor4_1.TCTAGTTATCAGAAGA.1	5.50028e-08	0.0870824	3.16297e-07	0.000264487	0.121125	0.783705	1.60151e-07	1.50413e-07	0.00782239	4.26006e-07
others	donor4_1.TCTATCATGCAGTTAC.1	0.00141358	1.39566e-06	2.5451e-07	1.43407e-07	4.81089e-07	0.992137	2.00474e-07	0.00644619	3.17135e-07	5.48947e-07
others	donor4_1.TCTATCGGTCGCAACA.1	1.15685e-08	0.0429449	4.32254e-08	0.0168199	0.0894071	0.833174	0.017654	2.32412e-08	1.33039e-08	1.49993e-08
others	donor4_1.TCTATTACGCTGGCGA.1	2.6187e-07	3.48987e-07	0.000245383	0.00145632	2.41212e-06	0.891839	0.0593608	0.0352825	4.10819e-07	0.0118128
others	donor4_1.TCTCATGAGATAGGGT.1	9.85793e-10	0.000870054	1.87787e-09	2.0914e-09	0.00747788	0.977538	2.73951e-09	0.014114	1.99944e-09	1.72466e-09
others	donor4_1.TCTCCAACGTAGGTTA.1	0.00271049	2.1261e-07	3.46818e-07	0.0112643	0.0781661	0.820914	4.33528e-07	0.0869439	2.32225e-07	2.01911e-07
others	donor4_1.TCTCCCTGGGCAGCGT.1	9.2426e-07	0.0525052	0.105823	1.56909e-07	1.36641e-06	0.776313	0.0435362	0.0218187	2.98435e-07	4.7503e-07
others	donor4_1.TCTCTAATAGCTGGTA.1	1.80616e-09	4.52732e-09	1.90128e-09	1.44279e-09	4.50638e-09	1	3.21263e-09	8.88942e-09	1.56671e-09	2.21063e-09
others	donor4_1.TCTGAACCGGTCGGCT.1	2.28347e-07	4.39439e-07	0.0734256	0.017134	2.90455e-07	0.882856	3.65596e-07	0.0265793	9.17931e-07	2.7201e-06
others	donor4_1.TCTGAAGCACGTGGTC.1	1.24104e-06	0.217182	3.90703e-09	6.64644e-09	3.71561e-09	0.658112	2.47932e-09	1.4679e-08	0.124705	5.87086e-09
others	donor4_1.TCTGAATTCCGTACAA.1	8.80875e-09	9.85146e-09	6.68757e-08	1.60823e-08	0.163458	0.717808	0.0347064	2.18463e-08	0.0840273	1.02794e-07
others	donor4_1.TCTGACGGGCTAACCC.1	2.72758e-08	4.21309e-08	9.12754e-08	0.00431476	4.91781e-08	0.99568	4.56926e-06	1.35876e-07	2.30077e-08	3.39915e-08
others	donor4_1.TCTGCCAGAAACTGCA.1	2.52684e-08	9.23765e-09	1.46557e-08	3.78263e-08	0.110065	0.809454	0.0466201	3.00032e-08	0.0338606	9.83493e-09
others	donor4_1.TCTGGGAACCTTTGAA.1	8.08872e-10	0.014719	0.000759944	0.00342992	0.016576	0.872492	2.95012e-10	0.0605852	1.20547e-10	0.0314384
others	donor4_1.TCTGTCATACAAGAGC.1	0.00574011	0.102842	2.93451e-06	0.0246604	0.0216674	0.715468	2.93387e-07	0.0269902	0.102629	3.24125e-07
others	donor4_1.TCTGTGCCATCATAGT.1	1.33602e-10	2.44133e-09	0.00279537	3.42656e-10	0.0474984	0.886102	1.10326e-09	0.0636042	3.18553e-10	4.35354e-10
others	donor4_1.TCTTACAGAGGTACCG.1	4.82483e-10	4.14796e-10	0.0172283	3.97076e-10	8.05165e-10	0.922104	1.30693e-09	0.0606677	1.54576e-08	1.49887e-09
others	donor4_1.TCTTACCGGAACTCGT.1	1.80127e-10	3.0347e-10	1.33821e-08	0.0129381	0.0264283	0.790059	0.0969291	0.0736451	6.87487e-10	1.33029e-09
others	donor4_1.TCTTACGGCATCCGAC.1	2.61613e-08	6.25496e-08	0.154371	1.06792e-05	4.25503e-08	0.804666	4.72842e-08	0.0409515	2.80274e-07	3.79448e-08
others	donor4_1.TCTTACTTATGCCTCT.1	9.12434e-08	5.2171e-08	0.153953	0.0343911	6.10594e-08	0.714243	0.0313161	0.0360134	0.0300828	1.83935e-07
others	donor4_1.TCTTAGAGCTCCAATT.1	1.05559e-08	0.0156172	0.0271756	2.74339e-09	1.22758e-08	0.907585	2.84537e-09	5.0789e-09	0.0342226	0.0153992
others	donor4_1.TCTTAGAGTGAACTCT.1	1.19193e-08	0.12228	9.823e-08	0.0661741	0.0284386	0.628341	3.94146e-08	0.133534	0.0212324	4.58322e-08
others	donor4_1.TCTTCCCATGGGCACA.1	0.0124145	1.92452e-07	3.6024e-07	0.029878	0.14242	0.652955	0.0231924	0.115963	2.61405e-07	0.0231762
others	donor4_1.TCTTCGAATAGACGTT.1	4.55882e-10	5.62851e-10	8.67968e-10	0.0058769	0.0184624	0.80674	3.81922e-09	0.16892	3.61987e-10	1.11597e-09
others	donor4_1.TCTTCGATACCAATAA.1	1.5941e-08	3.39579e-08	2.34173e-08	0.0110772	0.0193601	0.950282	0.01928	4.89343e-08	6.19809e-08	1.59937e-08
others	donor4_1.TCTTGATGCGTAGCGA.1	7.71131e-08	0.0231765	1.23116e-07	0.0664018	0.03943	0.781195	0.0897965	5.59583e-08	2.34732e-07	2.85205e-07
others	donor4_1.TCTTGGTAACACCAAA.1	0.0121553	0.00534975	6.35329e-08	0.00183588	4.62604e-07	0.843539	8.61829e-08	0.0551192	0.0799424	0.00205746
others	donor4_1.TCTTTAAGACTATGAA.1	0.0258185	0.0486889	4.67187e-06	5.8931e-08	3.42348e-07	0.880684	1.63076e-07	0.044803	1.29995e-07	7.41497e-08
others	donor4_1.TCTTTAGCAGGCGAAC.1	0.0045924	2.32302e-07	0.00443755	2.73274e-07	2.20268e-07	0.856986	3.53487e-07	4.38997e-07	0.133983	2.16783e-07
others	donor4_1.TGAAACTTATGCAAGC.1	3.01703e-08	0.265083	0.234804	0.0772615	6.62237e-08	0.401956	3.53306e-08	8.77972e-07	1.20527e-07	0.0208943
others	donor4_1.TGAAAGGACCTGACTC.1	0.00533368	0.197799	8.11135e-08	0.0143444	0.00516472	0.682601	6.46079e-08	0.0241939	0.0705623	1.16222e-07
others	donor4_1.TGAACAAGCAGGGACT.1	6.716e-08	2.02325e-07	1.73735e-07	0.0474774	0.374505	0.578016	1.91037e-07	4.74173e-07	1.10616e-07	2.81921e-07
others	donor4_1.TGAATATGCTATAAAC.1	1.19026e-06	0.0673672	0.173568	8.95585e-07	2.02785e-06	0.723752	1.46676e-06	0.0353031	2.92477e-06	1.28288e-06
others	donor4_1.TGAATGAGATACAGCA.1	4.6487e-08	0.0412464	0.0211791	1.02152e-07	0.00621079	0.802167	0.0626398	0.0649139	1.13556e-07	0.0016423
others	donor4_1.TGACACTTCTCTTTGC.1	1.34855e-07	4.86581e-06	2.08424e-06	0.0376555	2.39962e-07	0.715172	0.0974988	0.0992338	0.0504324	2.386e-07
others	donor4_1.TGACAGAAATCTTGCT.1	3.77859e-08	0.244077	0.186538	8.29079e-08	4.83482e-08	0.55008	3.12763e-08	8.16796e-08	0.0193046	8.69569e-08
others	donor4_1.TGACATCGAGCGGACC.1	5.45038e-08	0.0136743	0.065986	2.13217e-08	0.0209234	0.889038	4.50968e-08	5.18847e-08	0.0103784	3.97657e-08
others	donor4_1.TGACCAGCTTCAAAGT.1	0.00420707	3.78703e-07	0.0544896	0.0819626	1.68137e-07	0.846403	2.32216e-07	3.22921e-07	0.0129364	3.1339e-07
others	donor4_1.TGACCCAGCATTCCCG.1	0.0148452	0.0282335	1.51581e-07	1.62596e-07	4.01584e-08	0.795599	6.04048e-08	1.33544e-07	0.161322	9.68559e-08
others	donor4_1.TGACGAATATTTCCCT.1	4.58283e-08	0.103485	2.42869e-07	6.81414e-08	0.0504383	0.676296	0.166807	3.55491e-07	6.52665e-07	0.00297166
others	donor4_1.TGACGATGCACTAGAA.1	6.71078e-09	0.000477394	9.02139e-08	0.0231829	0.0522583	0.924081	7.47429e-09	1.07365e-07	5.76875e-09	1.68108e-08
others	donor4_1.TGACTATAATCCTTTC.1	8.29691e-10	0.000627915	1.18721e-09	8.01854e-10	6.69184e-09	0.995284	1.61667e-09	1.36731e-09	0.00408759	1.00938e-09
others	donor4_1.TGAGAGATTTACCACG.1	5.0934e-09	1.91984e-08	1.03525e-08	0.0156848	0.00955445	0.89322	0.0755368	4.69912e-08	0.00600348	4.81915e-08
others	donor4_1.TGAGATTAGGCCCTAA.1	0.00858453	0.00206292	0.0328359	0.00552984	0.0875553	0.798062	1.24465e-07	0.0386255	0.0266411	0.000102544
others	donor4_1.TGAGCCATACAGTCTC.1	5.67665e-08	0.129421	0.0101236	0.0333338	3.55342e-06	0.687408	2.29817e-07	0.0186003	0.121109	2.12944e-07
others	donor4_1.TGAGCGGAAAGTGTTC.1	2.58243e-08	0.0296072	0.0377143	0.0228632	0.0644998	0.809717	0.0355823	5.31803e-07	1.60201e-05	5.53706e-08
others	donor4_1.TGAGCTTTAATGACGC.1	2.839e-10	0.0479266	0.198016	0.0698119	0.0661538	0.606451	1.25675e-09	2.74809e-09	0.0116409	1.58624e-09
others	donor4_1.TGAGTAAATTAGCGTA.1	0.0017199	1.04597e-08	1.40387e-08	0.029279	1.8067e-08	0.841576	2.63708e-08	0.118531	2.68536e-08	0.00889381
others	donor4_1.TGAGTGCCTCTTAAAT.1	2.80072e-09	0.0759322	0.0784604	1.06002e-08	0.261697	0.480927	0.070143	0.0313347	1.47016e-07	0.00150504
others	donor4_1.TGAGTGGTCCGTGACG.1	3.49465e-09	0.0607236	0.00969517	1.19557e-08	0.0375281	0.748172	0.137207	5.41314e-08	1.44094e-08	0.00667346
others	donor4_1.TGATACATTTAGCCGT.1	0.303498	0.00731672	6.54273e-08	5.55537e-08	0.000154399	0.681137	4.27558e-07	0.00789304	1.0943e-07	1.25848e-07
others	donor4_1.TGATCAGGGAACTGCT.1	7.16403e-08	0.0404641	0.0287558	0.0232106	0.0298404	0.650732	0.184429	7.94699e-09	2.82583e-09	0.0425686
others	donor4_1.TGATCGGTTTGACCCT.1	8.60976e-09	0.111389	0.15817	9.69867e-08	0.134588	0.595853	3.27272e-08	2.99392e-08	2.9907e-08	9.2176e-08
others	donor4_1.TGATCTACGCTGATCT.1	1.35437e-07	6.80141e-08	0.0291146	0.026873	8.07219e-07	0.748647	0.0594262	0.0349497	0.0510706	0.0499175
others	donor4_1.TGATCTCCGGCGCCAG.1	2.72161e-09	4.92228e-09	4.69109e-09	5.74006e-09	0.0682857	0.931714	4.2526e-09	3.19777e-09	2.01218e-08	3.91913e-09
others	donor4_1.TGATTATGGCACGCAG.1	4.41591e-08	0.0546448	7.10196e-07	0.00528745	1.8442e-07	0.852453	0.0857535	1.24872e-05	4.98502e-07	0.00184746
others	donor4_1.TGATTTCCTCCTGACG.1	5.5325e-09	0.0670961	2.7711e-08	9.40902e-09	9.09709e-09	0.932904	1.07145e-08	1.78096e-08	3.55541e-08	9.27761e-08
others	donor4_1.TGCAAGAATGACGTAA.1	9.76771e-08	0.00243217	8.31047e-07	3.07438e-08	0.00503132	0.991975	2.90973e-08	3.34531e-08	0.000560101	2.12968e-08
others	donor4_1.TGCAATTTGGGCACGG.1	7.80309e-10	0.00205481	2.43501e-09	3.48861e-09	0.0577191	0.920472	0.0197539	6.81202e-09	1.34783e-09	1.83867e-09
others	donor4_1.TGCACAGTGAAGTTAT.1	6.58063e-08	2.23058e-07	1.80886e-07	0.00915951	0.00910282	0.850268	4.4173e-07	0.0370995	0.0943695	1.04467e-07
others	donor4_1.TGCAGAGTACCGAGCA.1	2.07836e-07	0.0361684	0.0526955	5.22304e-07	2.25869e-06	0.709184	3.07856e-05	0.149503	0.052415	5.53467e-07
others	donor4_1.TGCAGCTACGTACTTC.1	0.0134524	2.82416e-07	0.209825	0.0599014	8.80267e-08	0.471242	0.00728257	1.48849e-07	0.238296	1.63569e-07
others	donor4_1.TGCAGGATCGGCAAAG.1	3.0768e-08	1.7969e-08	2.61771e-08	8.12415e-09	0.0657708	0.934229	1.13524e-07	3.11664e-08	8.9331e-09	1.06042e-08
others	donor4_1.TGCAGTGAGGCTCGGG.1	2.39816e-07	3.91105e-07	3.54132e-07	1.94157e-07	0.0927155	0.907282	3.53884e-07	8.07219e-07	2.82964e-07	3.09154e-07
others	donor4_1.TGCAGTTTCCTCCCAT.1	4.07449e-08	3.41219e-08	0.0188649	0.0114062	0.0512712	0.848401	2.1144e-07	0.0633659	5.07035e-08	0.00669014
others	donor4_1.TGCATATGTCTGTCAC.1	0.0200688	0.0471015	4.06076e-07	0.00817819	0.127472	0.746771	0.0504024	4.54939e-06	1.28414e-07	3.63221e-07
others	donor4_1.TGCATGGATCGGATCT.1	0.0143806	4.38348e-08	3.21092e-08	4.29927e-08	0.0253882	0.942413	3.57059e-08	0.0178181	6.90835e-08	3.33017e-08
others	donor4_1.TGCATGTGGTAATCTA.1	2.65579e-08	0.0974174	7.70163e-08	3.66683e-09	0.0138485	0.658873	0.119439	0.0364032	0.0220287	0.0519903
others	donor4_1.TGCCAAAGTCAGACTT.1	1.54238e-06	0.0273022	0.0355599	0.0302731	0.149019	0.652824	0.0200629	2.11396e-06	1.79873e-06	0.0849529
others	donor4_1.TGCCAATGGGTACTCT.1	0.0115711	3.36809e-09	1.66373e-09	0.0391365	0.000404343	0.9141	0.0210218	3.47779e-09	0.0137666	1.73553e-09
others	donor4_1.TGCCACCTGGCGAAAC.1	7.85923e-07	1.15029e-06	1.22542e-06	8.25894e-07	0.144394	0.743686	6.21584e-06	0.111909	5.28267e-07	7.88292e-07
others	donor4_1.TGCCAGTACGTGGAGA.1	6.73824e-09	2.5761e-08	0.0448075	8.42989e-09	0.0636203	0.79452	0.0287562	0.016338	0.0519581	1.23248e-08
others	donor4_1.TGCCATGGCTTATAAG.1	0.0303236	0.0450125	1.00616e-06	0.0465629	1.60772e-07	0.49846	2.02478e-07	2.00001e-07	0.379639	3.75912e-07
others	donor4_1.TGCCATTACTAAAGAA.1	1.39397e-08	0.00665956	2.21046e-08	3.19002e-05	0.0171042	0.96686	1.53903e-07	4.5369e-08	0.00934428	1.80835e-07
others	donor4_1.TGCCCGTACCGTTAAA.1	0.0273197	0.0169368	3.828e-09	1.02926e-07	0.034186	0.842085	5.60469e-09	0.0794722	1.38067e-09	4.78038e-09
others	donor4_1.TGCCGTGGATCGTCCT.1	1.78994e-07	0.010666	6.16645e-07	3.21941e-07	0.198055	0.791274	7.89687e-07	3.44605e-06	2.60759e-07	2.69008e-07
others	donor4_1.TGCCTGATCAAACGAT.1	5.60252e-10	0.0660825	2.37684e-09	1.47129e-08	0.0453136	0.845068	3.14954e-09	0.0121477	2.52482e-08	0.0313877
others	donor4_1.TGCGACACCCTAGTGC.1	2.46204e-08	1.23445e-06	5.85426e-08	0.0192364	2.82836e-07	0.943388	2.66824e-07	0.0373733	1.97657e-07	4.37385e-08
others	donor4_1.TGCGAGATGGCGGCCA.1	0.0385095	2.55184e-07	0.000563593	1.33788e-06	1.86721e-07	0.875885	2.06065e-07	0.00382065	0.0812178	1.0728e-06
others	donor4_1.TGCGAGCCCTTCCGCG.1	1.46841e-08	2.80584e-08	5.94422e-08	0.00796511	3.45132e-08	0.901055	0.05315	0.0378294	2.07208e-07	3.04503e-08
others	donor4_1.TGCGCAAAGCATTTGG.1	1.27232e-07	0.04516	3.7204e-07	2.70821e-07	4.48696e-06	0.796479	0.0659989	0.0456746	0.0146089	0.0320735
others	donor4_1.TGCGCGATTAACGGAG.1	2.20225e-08	4.9251e-08	4.84409e-08	6.47317e-08	1.11381e-07	0.999999	1.24507e-07	2.0046e-07	3.76279e-08	4.38575e-08
others	donor4_1.TGCGGAGTAAAGGTGC.1	1.78458e-08	8.84294e-08	5.12014e-08	0.0293773	3.0139e-08	0.970622	9.11287e-08	1.07957e-07	3.86996e-08	4.08043e-08
others	donor4_1.TGCGGTGAAATTTCAT.1	0.02701	0.218248	0.238586	0.0175733	0.00700397	0.473618	9.0377e-07	0.0179602	1.02804e-07	1.55399e-07
others	donor4_1.TGCGTAAGAACCTGAT.1	3.62791e-07	0.0151148	4.60657e-07	0.0265988	0.373204	0.477295	4.98154e-07	8.39722e-07	0.00487236	0.102913
others	donor4_1.TGCGTGATTGGGTGTC.1	1.64195e-07	0.200524	0.1096	0.0157574	0.450971	0.184473	5.05306e-06	3.88832e-06	0.0386647	4.27641e-07
others	donor4_1.TGCTAAGTGTCTATTT.1	3.97557e-06	3.34661e-07	0.0529854	1.83574e-07	1.00428e-06	0.817922	0.0444827	0.0026312	0.0037795	0.0781936
others	donor4_1.TGCTCCACAGTTCTTA.1	0.0137108	0.0222246	3.50887e-08	0.0395777	5.17657e-08	0.916518	6.76368e-07	0.00796788	5.5984e-08	3.1617e-08
others	donor4_1.TGCTCGGCGAAACCCA.1	0.017262	4.78684e-10	0.0789457	2.53079e-08	0.222191	0.621283	9.25834e-10	8.24233e-10	3.64965e-10	0.0603182
others	donor4_1.TGCTTCCCAAGCAGTA.1	6.66948e-07	0.039158	0.0259619	4.3416e-08	0.0869555	0.534129	4.88387e-08	3.63343e-08	0.313795	2.41195e-08
others	donor4_1.TGGAACCACTGACACA.1	2.57058e-08	0.0287135	0.0231999	0.0605728	0.139148	0.709948	8.86053e-07	2.51611e-06	0.0384147	5.88428e-08
others	donor4_1.TGGAAGACGAACACCA.1	6.65901e-09	7.29279e-09	1.39952e-08	8.48641e-09	0.0934238	0.906576	8.68129e-08	2.43659e-08	7.5694e-08	1.31914e-08
others	donor4_1.TGGAAGGATAAAGATG.1	4.91522e-09	1.24611e-07	7.77256e-09	5.45251e-08	0.00177543	0.998224	6.60477e-09	2.51186e-08	1.06701e-08	1.12697e-08
others	donor4_1.TGGAATATCCTTGACC.1	1.33738e-07	1.67467e-07	6.06535e-07	3.00882e-07	0.0385845	0.929026	2.91368e-07	6.85375e-07	0.0323873	1.87996e-07
others	donor4_1.TGGACTGTTCGCTCAA.1	1.56123e-09	5.99927e-09	1.08735e-08	0.0306791	0.259317	0.609579	4.0729e-09	0.0716088	7.60095e-09	0.028816
others	donor4_1.TGGAGCTAAAGTTCCC.1	0.00427803	0.0696781	0.00939553	1.5892e-08	1.55898e-08	0.65247	2.24278e-08	0.00289215	0.252972	0.00831399
others	donor4_1.TGGAGTGATGCGATGA.1	2.66268e-09	0.0173391	0.032412	1.58003e-09	1.87743e-08	0.950249	2.3871e-09	8.2225e-09	1.77735e-08	2.34799e-09
others	donor4_1.TGGCAAACTAAATTAC.1	1.27576e-07	0.00239092	0.036913	0.0419469	0.211796	0.706953	6.23395e-09	7.43935e-09	7.81791e-09	2.83665e-08
others	donor4_1.TGGCAACTCGCGCGCC.1	1.58835e-09	0.0222607	0.0168881	0.00943922	3.24394e-09	0.911391	0.000314229	4.5754e-09	0.0397066	2.51407e-09
others	donor4_1.TGGCAGATTACGATCA.1	1.1751e-10	0.00276715	9.04927e-09	0.00546921	0.000774095	0.882634	0.0244759	0.0788341	5.63956e-10	0.00504595
others	donor4_1.TGGCAGCAGTAATAGT.1	4.29733e-06	0.0531803	1.70837e-06	1.6897e-06	0.236198	0.698222	3.39222e-06	3.72099e-06	7.95423e-07	0.0123848
others	donor4_1.TGGCATGAAGTTTGGG.1	4.15566e-10	0.0330866	1.28528e-09	1.72495e-09	0.192898	0.765163	2.47978e-09	0.00885187	9.59162e-10	5.10852e-10
others	donor4_1.TGGCCAAACTGAAGTA.1	0.00840864	0.00968821	3.30272e-09	1.82e-09	9.62387e-10	0.708572	0.0229672	0.245372	0.00499181	2.01127e-09
others	donor4_1.TGGCCGTATATTGACC.1	0.0291999	0.0785728	0.00399173	9.40799e-09	1.66837e-08	0.874988	1.34363e-07	0.0127271	8.18019e-08	0.000520551
others	donor4_1.TGGCGATCAAGTTATG.1	4.51477e-09	5.50836e-09	1.57694e-08	5.16755e-09	0.0651529	0.866473	0.0472265	0.021148	1.13267e-08	9.13688e-09
others	donor4_1.TGGCTTGTACAAGCTT.1	1.43419e-05	4.02431e-06	2.97977e-05	0.0227848	9.15832e-06	0.894678	4.43834e-06	6.99112e-06	0.0824613	7.5544e-06
others	donor4_1.TGGCTTTGGGTAGACA.1	1.87961e-06	4.79303e-07	6.84302e-07	7.39258e-07	5.45256e-07	0.931856	4.56141e-06	0.0681343	4.21886e-07	7.96381e-07
others	donor4_1.TGGGAAATGCCTTTCC.1	3.15417e-08	0.0148357	0.125439	3.4299e-07	0.00485587	0.765925	2.25958e-06	0.0889405	1.06251e-07	3.9508e-07
others	donor4_1.TGGGCACGTTCTATGG.1	0.00862639	1.22632e-09	2.81845e-09	0.00747122	0.00218346	0.981719	1.61209e-09	2.50714e-09	1.68008e-09	3.82514e-09
others	donor4_1.TGGGCCACAAGAGCGC.1	1.31121e-08	0.00454241	4.32238e-08	0.0377865	0.020755	0.759147	0.0775595	0.0734992	0.0267099	6.96743e-08
others	donor4_1.TGGGCCCATACTAATT.1	0.00214022	0.0734592	0.0624709	0.0459878	0.1348	0.577424	0.080601	0.00611741	0.016999	2.70195e-08
others	donor4_1.TGGGTAAGGTTCCCGC.1	1.46094e-09	1.02849e-09	3.53539e-09	1.10277e-09	9.88855e-09	1	4.05591e-09	1.4363e-08	8.16747e-10	1.88735e-09
others	donor4_1.TGGTATCGCATCCCAA.1	0.035506	0.240869	1.2056e-07	4.15261e-08	6.34999e-08	0.38489	7.10175e-08	1.79704e-07	0.338735	5.76306e-08
others	donor4_1.TGGTCCCACGCTACGG.1	0.0159041	3.49715e-08	0.0326614	2.37899e-08	0.0187597	0.900513	7.05932e-08	0.00352106	0.0286403	1.05344e-07
others	donor4_1.TGGTTAAGGGCGCTGG.1	0.00890454	0.0031333	1.88171e-07	2.45109e-07	4.96766e-08	0.955114	3.43805e-05	0.0328128	7.61078e-08	7.87133e-08
others	donor4_1.TGGTTCAACGGGTAAT.1	4.85341e-08	0.24945	1.37307e-07	7.11094e-08	0.013742	0.454665	9.79721e-08	3.92963e-07	0.282141	9.91514e-08
others	donor4_1.TGGTTCGTAGCAAAGG.1	4.88791e-08	5.70689e-08	3.31155e-07	1.95137e-07	1.11669e-07	0.928444	2.68963e-07	4.85789e-08	0.0106984	0.0608563
others	donor4_1.TGGTTTAAACGTGGGT.1	9.91605e-08	0.0327229	0.000818476	3.73929e-08	0.0643691	0.876824	2.13459e-07	0.0252645	1.07017e-07	8.45757e-08
others	donor4_1.TGTAATGCCTTCGGAC.1	0.0367547	0.201671	5.58611e-09	0.0344356	1.5241e-09	0.628425	2.2899e-09	4.11953e-09	0.0987139	2.75264e-09
others	donor4_1.TGTACGAACAAATCCG.1	2.7895e-08	4.89487e-08	3.15871e-07	0.0317542	0.0501566	0.861694	0.0141004	0.0105274	0.0317661	6.06771e-07
others	donor4_1.TGTACTACTCTCACGG.1	0.0163213	0.0865141	1.31616e-08	1.36531e-08	0.00613588	0.852867	1.7011e-08	0.0381619	5.71439e-09	4.23177e-08
others	donor4_1.TGTAGGAGAAATTTCC.1	7.4148e-09	0.051358	0.0894905	0.000467967	0.113243	0.571112	0.0753266	0.0836282	0.0153732	5.53333e-07
others	donor4_1.TGTATAACAGATCCTG.1	1.05428e-08	0.00233471	2.78234e-08	8.54794e-08	0.0150784	0.822069	4.92294e-08	0.160517	2.522e-08	2.53032e-08
others	donor4_1.TGTATCAGACTGAAGC.1	5.3833e-07	0.144189	4.39716e-08	0.0237265	0.0107852	0.512201	8.24342e-08	1.1797e-07	0.309098	5.39783e-08
others	donor4_1.TGTATCCTTATTCCAT.1	0.000193383	9.17327e-09	0.132219	0.00609862	5.29306e-09	0.861489	6.30738e-09	5.02815e-09	5.03165e-09	5.01561e-09
others	donor4_1.TGTATGGCGCAGACAG.1	0.0156508	5.40366e-08	0.106928	0.00913684	0.0984876	0.740535	0.0195024	0.00975898	4.62182e-08	2.8956e-08
others	donor4_1.TGTATTTACCTAATGC.1	0.00735404	1.70338e-07	0.180902	0.101487	1.34676e-07	0.710257	6.10849e-08	5.09106e-08	1.95239e-07	9.02465e-08
others	donor4_1.TGTCATTTGTTGGGAA.1	0.00700971	0.0580223	6.16373e-08	0.0732701	1.00868e-07	0.667743	7.10716e-08	0.193954	3.34554e-08	7.61897e-08
others	donor4_1.TGTCCCGACATAGCAC.1	3.54428e-08	1.44812e-07	2.72568e-07	0.0128217	8.24731e-08	0.849085	1.98466e-07	0.0629427	0.0751495	5.48142e-07
others	donor4_1.TGTGACTACGCCAGTC.1	1.26002e-09	1.32872e-08	3.27693e-09	7.84773e-09	0.0452082	0.892574	7.06871e-09	0.0419054	5.01934e-09	0.0203121
others	donor4_1.TGTGGCAAAGCGTATG.1	1.37068e-08	0.0245462	0.0270137	2.5033e-08	1.27108e-07	0.765897	0.112986	0.069557	3.05962e-08	1.77063e-08
others	donor4_1.TGTGGCGGGCTTCTGG.1	0.0751755	0.0803964	3.51779e-09	0.101403	1.35698e-09	0.632656	8.15255e-10	0.00919522	0.101174	4.38116e-08
others	donor4_1.TGTGTCGCGAGTTGCA.1	1.68816e-07	0.0048944	0.0896876	0.00997562	0.00564399	0.889796	9.03673e-07	5.79028e-07	5.5472e-07	2.77141e-07
others	donor4_1.TGTTATTGTATGTGGC.1	4.35735e-08	3.9564e-08	5.64145e-07	9.45787e-08	0.139415	0.846049	8.83952e-08	0.0145352	6.29294e-08	4.83778e-08
others	donor4_1.TGTTCCGCTTCCATGA.1	0.023321	3.106e-09	0.0803115	2.69679e-09	0.0171018	0.862485	3.89346e-09	2.80022e-09	0.0167806	7.42059e-09
others	donor4_1.TGTTCTCTACTCCCTA.1	1.34584e-07	5.48218e-08	7.49204e-08	1.10045e-07	4.24535e-08	0.953102	6.79195e-08	2.56032e-06	5.9072e-08	0.0468948
others	donor4_1.TGTTGTCAAGAAGTCT.1	1.07712e-07	4.40224e-06	4.0101e-07	3.95906e-07	8.55932e-07	0.922918	3.51868e-07	0.068762	0.00831316	4.2694e-07
others	donor4_1.TGTTTCGGTACTTCTC.1	2.75915e-09	4.42719e-09	9.41769e-10	7.91046e-10	0.012122	0.983706	8.57121e-09	0.00417199	8.22785e-10	2.72668e-09
others	donor4_1.TTAAACCGGTAGCGAC.1	8.69767e-09	0.00034239	0.0812067	3.54478e-09	0.0280478	0.890403	1.31001e-08	8.70613e-09	1.312e-08	8.57764e-09
others	donor4_1.TTAAACTCGAATTCAT.1	0.0192666	0.00839793	0.0563519	3.0328e-07	0.0658169	0.771271	6.57748e-07	0.0760097	0.00288451	2.09369e-07
others	donor4_1.TTAACACCTCGAACAT.1	9.05751e-08	7.05418e-09	0.0965626	6.12911e-09	0.0593763	0.844061	1.90426e-08	1.69176e-08	3.81182e-08	4.75689e-08
others	donor4_1.TTAACGAACAAGCAGT.1	4.96815e-08	0.00830891	0.0873568	0.0438381	4.72733e-07	0.823734	1.18912e-07	0.0367609	6.61975e-08	2.84564e-07
others	donor4_1.TTAAGACGAACGAACC.1	9.75285e-08	1.45966e-07	0.00190294	0.243246	1.03734e-07	0.619093	1.57931e-07	2.00526e-07	0.135758	1.91782e-07
others	donor4_1.TTAAGATAGGATTGAC.1	3.75203e-09	0.0824423	0.250405	2.24496e-09	5.8137e-09	0.458854	6.91608e-09	0.0353024	0.172997	3.81343e-09
others	donor4_1.TTAAGCCGACAACTTC.1	1.3368e-07	8.54296e-08	1.46734e-07	3.12241e-07	0.00938168	0.990617	2.63948e-07	2.20469e-07	1.0705e-07	3.44267e-07
others	donor4_1.TTAAGCGCCTGACCCA.1	2.95892e-06	1.40604e-06	0.158179	1.15863e-06	0.0408134	0.789268	0.0117233	2.5896e-06	3.40929e-06	4.22443e-06
others	donor4_1.TTAATCAGTACGTCAG.1	0.000398989	0.0183314	0.0386428	0.0112559	0.0261815	0.826039	1.65795e-06	0.0428394	0.0363087	3.21167e-07
others	donor4_1.TTAATGTAGACCAGGT.1	4.38113e-10	7.80691e-10	4.20499e-10	0.00635021	1.05651e-08	0.99365	2.9626e-09	2.58723e-09	4.66938e-10	5.98528e-10
others	donor4_1.TTAATTTCAGACGCGG.1	6.25379e-10	2.42618e-09	2.23087e-09	2.17607e-09	2.82993e-09	1	1.77907e-09	2.05488e-09	8.74309e-10	3.62515e-09
others	donor4_1.TTACAACTACGCATCC.1	4.05167e-07	2.87872e-07	8.92901e-07	0.0142432	0.0108655	0.974888	5.71564e-07	1.90447e-07	8.13346e-07	2.34216e-07
others	donor4_1.TTACAGACCTAAATGA.1	2.32616e-09	0.020872	0.0971754	0.0150059	0.0663606	0.640182	0.0521103	0.0841793	0.0241143	1.81918e-08
others	donor4_1.TTACATCGTGGCCTGG.1	1.18989e-08	4.23125e-07	2.9132e-08	1.49801e-07	2.65221e-08	0.96415	2.12419e-08	3.31796e-08	0.0358489	3.67198e-08
others	donor4_1.TTACATGCCACAACTA.1	1.30077e-09	1.56828e-09	2.08682e-09	0.00478724	1.19281e-09	0.860473	0.0691978	0.0655416	1.49134e-09	6.56249e-09
others	donor4_1.TTACCATTGATTACCC.1	3.806e-08	0.0277577	0.216449	3.83445e-08	0.079247	0.592887	1.44762e-07	0.0836587	7.12079e-07	5.30322e-08
others	donor4_1.TTACCCATTGCCGGGT.1	3.34133e-10	4.27254e-10	0.063511	0.0365708	0.0216417	0.640482	0.0398784	0.044377	9.27872e-10	0.153539
others	donor4_1.TTACCCTAACAGTCCT.1	0.0112103	7.57279e-08	0.070587	5.62791e-08	0.0631941	0.717683	0.0247154	6.52577e-08	0.0610548	0.0515549
others	donor4_1.TTACCGCCTTAGGGAA.1	0.0209559	3.90137e-05	0.409412	0.00716989	6.83407e-07	0.535533	4.76446e-07	0.000500387	0.0263886	2.53112e-07
others	donor4_1.TTACGGATGGTTCGAG.1	0.00779859	6.71133e-07	0.0266294	0.0409008	0.11501	0.721251	0.0792337	6.93407e-07	3.11608e-07	0.0091748
others	donor4_1.TTACTAAAGGACTTTA.1	2.51227e-09	0.00900724	0.0142535	1.8967e-09	0.19209	0.765526	8.91574e-09	0.0191239	2.93541e-09	2.70332e-09
others	donor4_1.TTACTCCGGCCGGGAA.1	2.49488e-07	0.0277981	0.0766572	1.08921e-07	0.193283	0.609857	0.0828387	0.00823539	0.00132975	5.65208e-08
others	donor4_1.TTACTCTGGTACGTAC.1	6.48931e-09	0.110061	0.0800148	9.26472e-08	0.48553	0.253046	2.52662e-08	1.98446e-08	0.0713485	1.68463e-08
others	donor4_1.TTAGAAGAACATGACT.1	0.000293847	0.0755808	9.55578e-08	5.03735e-08	0.00408831	0.920037	3.2993e-08	1.40959e-07	2.63926e-08	2.03075e-08
others	donor4_1.TTAGACACGATCGTTG.1	1.46392e-07	0.0066213	0.0112401	0.120218	0.0114766	0.696848	0.0371471	0.0740881	0.0423592	9.02391e-07
others	donor4_1.TTAGACGAGTCACCTC.1	7.96356e-09	1.15654e-08	0.0344461	0.0374186	0.143049	0.752255	0.0205046	0.0123263	1.73214e-08	4.50977e-08
others	donor4_1.TTAGAGTTTAGAAGGA.1	4.75869e-09	0.00744674	3.74457e-08	0.000401934	0.0825797	0.909571	1.40685e-08	7.69268e-08	1.07581e-08	1.70771e-08
others	donor4_1.TTAGATAGGTCGATAC.1	0.292255	0.0129402	0.0231235	2.91869e-09	2.50522e-09	0.62935	3.72103e-09	0.0188918	0.0107776	0.012662
others	donor4_1.TTAGCAACATGGATGT.1	4.35575e-07	9.33984e-07	3.01397e-07	2.45927e-07	0.0462662	0.909508	3.88493e-07	0.011259	1.66679e-07	0.0329646
others	donor4_1.TTAGCTAATACGATCT.1	0.0425513	1.81779e-07	5.57576e-07	0.0578599	0.112922	0.70034	0.0174635	0.063002	0.00586059	3.70948e-07
others	donor4_1.TTAGCTGATTTGCCGT.1	2.26921e-08	1.08117e-06	6.06842e-08	3.44247e-08	0.00551539	0.945034	0.0494488	1.66016e-07	1.0747e-07	1.14138e-07
others	donor4_1.TTAGTTATTCGTGGCA.1	1.94167e-09	3.9845e-09	0.167203	0.0275013	0.0724371	0.385199	0.146702	1.0151e-08	0.15886	0.0420983
others	donor4_1.TTATAGGTAATTGTCT.1	2.23916e-07	0.0695486	0.094686	0.00201645	0.0342913	0.651917	5.13551e-07	0.00717414	0.140366	4.04051e-07
others	donor4_1.TTATAGTCCAAGGTGC.1	0.0142856	8.75065e-07	1.06448e-06	0.0571832	0.00180262	0.721564	1.07418e-06	2.37874e-06	0.205159	3.80457e-07
others	donor4_1.TTATATACGCTGTCAC.1	2.40665e-08	3.22188e-08	8.60034e-08	2.41908e-08	0.0594482	0.842809	5.16353e-08	0.0734586	0.0242835	4.37043e-08
others	donor4_1.TTATATTTGGCAATCC.1	0.012958	0.0172917	3.52239e-09	0.00679802	0.230235	0.725482	0.0072353	1.83265e-08	2.26303e-09	6.16735e-09
others	donor4_1.TTATCCAATCGAACTC.1	6.5423e-08	1.51006e-07	1.30809e-06	1.51598e-07	0.0016741	0.936072	0.0622517	1.02726e-07	1.45893e-07	6.65421e-08
others	donor4_1.TTATCCTCAAGGAATA.1	1.76022e-07	4.91789e-07	0.103643	3.85237e-07	0.374426	0.388973	0.0256245	0.0200291	0.019747	0.0675562
others	donor4_1.TTATCTGTATCATAAC.1	3.3512e-08	0.000859291	6.84527e-08	7.13176e-08	0.100348	0.898793	5.6537e-08	5.83441e-08	4.28183e-08	1.37347e-07
others	donor4_1.TTATGAATGAAAGGGA.1	2.29266e-10	0.00225819	2.43455e-10	2.65906e-10	0.0128226	0.970578	4.69411e-10	0.00105704	3.03306e-10	0.013284
others	donor4_1.TTATGACAAACTGGAT.1	0.00402591	0.060165	0.0978127	8.15032e-09	5.23387e-09	0.750416	0.00868347	0.0404743	1.75066e-09	0.0384222
others	donor4_1.TTATGATCTTAACGAA.1	2.5546e-08	0.0321807	2.51079e-08	2.41731e-08	2.41905e-08	0.924875	4.80949e-08	0.0429439	5.16402e-08	3.12983e-08
others	donor4_1.TTATTAGAGCGTGTTC.1	9.17736e-09	1.31249e-07	1.31396e-08	1.14444e-07	6.80323e-08	0.964685	1.90877e-07	0.0304235	8.1198e-09	0.00489059
others	donor4_1.TTCAAAGTCTCTAGCC.1	1.55996e-08	0.210623	0.0665223	8.92341e-09	0.0155848	0.265676	1.07491e-08	1.09591e-08	0.441593	6.69837e-08
others	donor4_1.TTCAACGACCCGACCG.1	4.32872e-08	3.52954e-08	2.69999e-07	1.88311e-07	0.00269443	0.969284	2.41384e-07	0.0280207	1.40585e-07	1.42342e-07
others	donor4_1.TTCAAGCCGAGCTGAG.1	2.3583e-08	0.020163	0.00775858	0.0304177	0.0368986	0.904762	1.52103e-08	3.034e-08	1.77227e-08	1.80039e-08
others	donor4_1.TTCAATACTCTGAATC.1	0.00845179	6.70483e-08	8.71567e-08	2.61751e-08	0.0872281	0.90068	6.55978e-08	0.00364011	4.25178e-08	4.91082e-08
others	donor4_1.TTCAATTAGCCATAAT.1	0.629645	0.0113523	0.0646806	4.84203e-08	6.91788e-09	0.201869	1.55537e-08	1.25232e-08	0.0924531	1.18642e-08
others	donor4_1.TTCACGAAAGGATCAC.1	0.0246478	3.45532e-08	1.74274e-08	1.38422e-09	0.0284749	0.861169	0.0491352	1.8267e-08	0.0365735	2.06564e-09
others	donor4_1.TTCACTCGAGCACCTA.1	7.72233e-08	2.09066e-07	3.90694e-08	0.00420442	0.495802	0.499992	1.09603e-07	7.92385e-08	3.88498e-08	6.03835e-07
others	donor4_1.TTCAGCCCTGGTCCAC.1	1.12774e-07	4.00628e-07	4.72632e-07	3.28359e-07	0.0690211	0.859648	0.0713279	6.30728e-07	1.43273e-07	5.12123e-07
others	donor4_1.TTCATGGCGCAACAGG.1	1.57993e-06	2.63561e-07	0.0347643	0.0646813	0.0960542	0.803671	3.3101e-06	0.000822881	2.22658e-07	1.40689e-06
others	donor4_1.TTCCAATCAGAGCTAG.1	6.02425e-07	0.0569346	2.67964e-06	0.0731889	1.52821e-06	0.668775	1.88464e-06	0.0553105	0.145782	1.88691e-06
others	donor4_1.TTCCAGACGAGATTTA.1	5.36636e-09	0.0511941	1.38807e-08	5.07941e-09	0.0145518	0.781569	5.13224e-08	0.0252672	0.127417	1.14012e-08
others	donor4_1.TTCCGCAGAGAAATAT.1	1.03185e-09	0.0020558	3.05047e-09	0.0319579	0.0796725	0.886314	2.81057e-09	2.8998e-09	2.25228e-09	6.17062e-09
others	donor4_1.TTCCGCGTGAGGCGAT.1	1.67379e-07	0.0252155	0.0123085	3.97866e-08	0.207416	0.742596	0.0124628	4.92241e-07	6.30216e-08	1.21327e-07
others	donor4_1.TTCCGGCCTTGAGGCT.1	0.000131854	4.85702e-09	6.55527e-10	5.59738e-10	0.000831051	0.999037	7.87277e-10	1.17095e-09	6.2554e-10	6.36263e-10
others	donor4_1.TTCCGGCTCGACTTCT.1	0.0138556	5.97725e-08	0.0639934	8.54504e-08	0.0105776	0.836748	0.0214822	0.00283756	0.0505053	2.94587e-07
others	donor4_1.TTCCGGTTACCCACTT.1	3.63281e-09	3.85332e-09	0.1334	0.0285757	0.114914	0.675908	0.047202	9.39945e-09	1.98097e-09	2.50226e-09
others	donor4_1.TTCCTCGAGGGTGTCT.1	0.00104786	1.49614e-08	2.09912e-08	1.56007e-08	2.42053e-08	0.998952	3.07579e-08	2.14264e-07	1.53862e-08	3.48279e-08
others	donor4_1.TTCCTTTCTGTGTTGC.1	1.51117e-07	0.311242	1.38374e-07	6.59741e-07	3.0503e-08	0.497526	4.54086e-08	4.30818e-07	0.165566	0.0256653
others	donor4_1.TTCGACAGAGCCCGTG.1	1.56725e-08	0.0298301	3.97942e-08	2.05245e-08	0.0172652	0.936609	2.30988e-08	0.0162955	2.53396e-08	8.01312e-08
others	donor4_1.TTCGACGGGAAGGGCG.1	1.18296e-08	0.00263473	2.12263e-08	6.18741e-08	3.14686e-08	0.972505	4.67826e-08	0.0248605	1.51803e-08	1.74213e-08
others	donor4_1.TTCGAGCCGGCGCTAC.1	7.69536e-09	0.0534709	1.24468e-08	0.0413695	2.30908e-08	0.897082	1.30772e-08	1.07207e-08	4.67745e-07	0.00807652
others	donor4_1.TTCGCATCCGGAAGCA.1	2.2516e-07	6.79317e-07	0.391431	0.0138448	0.255478	0.125942	4.38468e-07	0.0895125	0.123789	4.26111e-07
others	donor4_1.TTCGCTATCTGACGTG.1	4.53721e-08	1.78798e-07	7.34727e-08	0.0152351	0.038101	0.693479	0.237793	0.0153916	3.66141e-08	1.71749e-07
others	donor4_1.TTCGGCAACCCGCTGA.1	2.97142e-09	7.76622e-09	5.92907e-09	0.037131	0.0121448	0.740658	9.71311e-09	0.210066	6.74931e-09	5.60037e-09
others	donor4_1.TTCGGCTAGAGATGGT.1	2.44176e-09	2.98374e-09	1.35882e-08	0.0533922	0.0131239	0.876759	6.22777e-09	6.06343e-09	3.88139e-09	0.0567253
others	donor4_1.TTCGGGACTAATCGCG.1	3.46954e-08	0.153681	0.0710628	4.56543e-08	0.0330887	0.425818	1.11596e-07	0.0661541	0.250195	1.55235e-07
others	donor4_1.TTCGTACTCCAGAACG.1	0.0593049	6.17232e-08	0.351764	3.19559e-08	8.68945e-06	0.577287	0.0051445	1.3797e-07	0.00649062	1.41116e-07
others	donor4_1.TTCGTTCAACGAAGTT.1	1.4719e-08	3.47537e-08	1.00544e-07	4.31633e-08	0.0284155	0.971584	4.07243e-08	9.35836e-08	3.87716e-08	6.68825e-08
others	donor4_1.TTCTAACCGAAGCTTA.1	1.03206e-08	0.0306116	3.67451e-08	1.66844e-08	0.180933	0.772651	4.77344e-08	9.19488e-08	0.015805	1.63879e-08
others	donor4_1.TTCTACTTGCGAGGGC.1	8.59613e-09	0.135293	1.49298e-08	1.00337e-08	2.62778e-08	0.752066	2.29053e-08	1.78209e-08	0.0675845	0.0450565
others	donor4_1.TTCTAGGCCAATTGTG.1	6.40561e-09	0.0116204	0.022967	0.0182565	2.97759e-08	0.940769	3.01227e-08	0.00392464	2.17074e-08	0.00246285
others	donor4_1.TTCTATGCCTTTCGCA.1	6.36623e-09	0.0609998	1.2888e-08	7.96089e-09	2.04812e-08	0.917671	1.79376e-08	6.59732e-08	0.0213288	1.30917e-08
others	donor4_1.TTCTGCCGCGCCTAGA.1	1.69506e-08	5.65772e-08	1.66281e-08	1.07706e-08	0.19164	0.775482	1.64533e-08	6.12182e-07	6.5219e-09	0.0328771
others	donor4_1.TTCTGCGGGTTAGCGG.1	2.39848e-10	0.0799076	0.0164129	0.0404653	0.00476656	0.740716	3.09383e-09	0.110971	0.00676054	1.1325e-09
others	donor4_1.TTCTTAGTGAACGGTG.1	0.00865689	4.44387e-08	4.50168e-07	2.66516e-08	0.0344792	0.94082	7.00957e-07	0.0160428	6.9019e-08	4.29065e-08
others	donor4_1.TTCTTAGTGGCTCAGA.1	6.37291e-08	0.00436951	5.64456e-08	0.00500281	3.28139e-08	0.98808	0.00254563	3.39104e-07	1.14115e-07	9.61626e-07
others	donor4_1.TTCTTGCTAGCATCTC.1	0.000527986	0.078366	0.000678035	0.000456644	9.13455e-05	0.916193	0.000124133	0.00255378	0.000108423	0.000900294
others	donor4_1.TTCTTGGAGTAATGAG.1	0.0142781	0.0138924	0.0250672	0.0521933	2.50255e-09	0.890146	3.21099e-09	7.15891e-09	0.00442342	7.88146e-08
others	donor4_1.TTCTTGTAACCTAATG.1	7.42727e-09	1.03071e-08	0.0922536	0.0218279	8.68539e-08	0.864736	0.0211822	8.65938e-08	2.94111e-08	1.45187e-08
others	donor4_1.TTCTTTGGTCGCGACG.1	1.3468e-08	3.96783e-09	1.14852e-08	0.0598517	0.166077	0.755028	6.14782e-09	0.0190426	1.43217e-08	9.39077e-09
others	donor4_1.TTGAAAGGTGTAAAGG.1	1.16096e-08	2.4489e-08	3.19848e-08	9.50975e-07	4.26902e-08	0.996455	2.0344e-08	1.29573e-07	0.00354332	5.37258e-08
others	donor4_1.TTGAACGAATCCTTTG.1	3.95974e-08	9.49061e-08	1.7809e-07	8.2414e-08	0.025755	0.935204	5.13597e-08	6.32203e-08	0.0390401	1.29367e-07
others	donor4_1.TTGAAGAATTCCCAGG.1	3.53577e-06	2.66511e-05	0.26412	7.12884e-07	0.157873	0.553943	1.28301e-05	0.0186926	0.00532593	1.98629e-06
others	donor4_1.TTGAATATGGACTTTC.1	1.04873e-05	0.117647	0.231701	0.0739473	0.0486392	0.308287	1.20171e-05	0.0616872	0.118935	0.0391336
others	donor4_1.TTGAATTCACGTGAGG.1	1.45926e-09	0.0457285	1.68318e-09	0.0109263	0.0567865	0.830767	4.76257e-09	0.0114102	0.0320422	0.0123391
others	donor4_1.TTGACAGGAGCTCCCG.1	2.16428e-08	0.061245	6.91052e-08	0.010757	0.000369564	0.457406	1.30907e-07	6.57585e-07	0.470221	1.03585e-07
others	donor4_1.TTGACCATGTTCTCCG.1	1.35376e-08	2.38201e-08	1.29333e-08	1.56225e-08	1.60901e-08	0.881594	2.61531e-08	0.118406	1.22519e-08	4.08395e-08
others	donor4_1.TTGACGATTCAGCACG.1	2.34256e-09	0.011229	0.0859842	2.47842e-09	6.31511e-09	0.902787	3.65535e-09	6.05963e-09	3.73245e-09	5.16198e-09
others	donor4_1.TTGACGCTCCATGAGC.1	1.15342e-09	0.0608711	7.6786e-09	0.0684702	2.39157e-09	0.725415	7.63802e-09	0.114953	0.030291	2.8185e-07
others	donor4_1.TTGAGAAGTTTAGCAT.1	1.42603e-07	0.0673446	5.00007e-07	4.53964e-08	0.00822346	0.880941	7.38676e-08	5.87956e-08	0.0434903	1.43108e-07
others	donor4_1.TTGAGAGTACTGCTAA.1	2.05052e-07	0.0948921	0.0525441	6.74713e-08	0.0671441	0.670165	0.0249092	0.0384833	0.0518617	6.26857e-07
others	donor4_1.TTGAGGCATTTAACTC.1	6.89891e-10	1.68297e-09	0.133281	0.00717482	7.39205e-10	0.778347	3.9725e-10	9.43721e-10	0.0811972	1.18642e-09
others	donor4_1.TTGATCTAACTTTGTC.1	0.00868824	3.16799e-08	2.72446e-08	0.00530015	6.85005e-08	0.939156	3.28831e-08	0.0468552	3.07846e-08	4.73489e-08
others	donor4_1.TTGATTATGCAGATGA.1	1.15307e-08	0.177478	1.12514e-07	4.16772e-08	0.0126991	0.809822	7.94612e-08	4.37419e-08	3.29566e-08	2.04512e-08
others	donor4_1.TTGCACAATTCAGAAA.1	7.21914e-10	0.0158168	2.1883e-09	5.51408e-09	0.0055025	0.942925	2.7846e-09	0.0289815	0.00677409	7.52874e-09
others	donor4_1.TTGCACGGAGCAGCAC.1	1.72631e-07	8.92949e-07	1.21297e-06	0.00238545	0.0157448	0.877009	6.52933e-07	0.0123822	2.37222e-07	0.0924753
others	donor4_1.TTGCGGCATCAGAAAG.1	1.12533e-09	2.87823e-09	2.29586e-09	3.63837e-09	0.0686802	0.93132	8.36649e-09	4.02196e-08	2.01433e-09	2.40355e-09
others	donor4_1.TTGCGTGAACGCTTAG.1	5.08278e-09	1.58743e-08	0.183858	3.93977e-09	5.86953e-09	0.775919	0.0266831	0.0135401	2.23137e-08	6.40741e-09
others	donor4_1.TTGCTCCCATACCGGA.1	3.1419e-08	0.00969705	9.99291e-08	4.71918e-08	0.0231799	0.967122	9.43737e-08	1.28744e-07	2.015e-07	8.70514e-08
others	donor4_1.TTGCTGAAGGAACCAC.1	6.20243e-09	4.94371e-09	0.0958835	7.61047e-09	0.019578	0.874586	3.01189e-09	2.92598e-09	8.20005e-09	0.00995254
others	donor4_1.TTGCTGATCATGTTCG.1	8.8768e-08	3.43701e-08	0.0165618	0.0184951	0.0523798	0.871668	4.96678e-07	0.0408944	4.19612e-08	7.24087e-08
others	donor4_1.TTGCTGCACCTATCCA.1	0.0509984	5.15252e-06	0.000225232	0.00411234	0.0649065	0.879741	2.81169e-06	1.91524e-06	1.30516e-06	5.65443e-06
others	donor4_1.TTGGAAGAATACAGTC.1	2.35013e-09	0.0219488	0.254704	0.0113688	0.277769	0.434209	4.96085e-08	1.3219e-08	5.98322e-09	3.19843e-09
others	donor4_1.TTGGACCTATAACAGT.1	1.60369e-07	0.117745	0.0169782	1.80519e-07	3.75098e-07	0.712713	2.96672e-07	4.09443e-07	0.152562	4.31632e-07
others	donor4_1.TTGGATATCGTCTACG.1	0.00528983	0.0150146	1.78781e-07	0.0130991	1.09838e-07	0.953332	1.83793e-07	0.01326	1.47442e-07	3.90469e-06
others	donor4_1.TTGGATTGGGTACCAC.1	0.000285493	1.26433e-08	1.88635e-08	7.10282e-09	5.20587e-09	0.999714	8.8393e-09	7.34633e-09	2.35179e-08	1.78277e-08
others	donor4_1.TTGGCCATCTTGCGCT.1	7.99745e-09	1.48143e-08	1.31549e-08	7.71505e-09	0.202255	0.797744	9.41355e-09	1.26285e-08	3.11254e-08	8.62223e-08
others	donor4_1.TTGGCCTAGAATTTCG.1	2.01418e-10	8.02737e-08	3.20714e-10	2.93143e-10	0.000278529	0.974726	0.00151539	0.0234802	7.5065e-11	3.80838e-10
others	donor4_1.TTGGCTCGCATGAGAC.1	2.43295e-06	0.102368	0.046144	1.02409e-06	1.65555e-06	0.743337	1.98613e-06	0.0205438	0.0875973	2.66391e-06
others	donor4_1.TTGGGACACTGCCCGC.1	6.10401e-10	6.45008e-10	0.00144012	0.0406818	1.95986e-09	0.806801	2.03644e-09	0.12592	5.69769e-10	0.0251573
others	donor4_1.TTGGGCGGCGGTTGCC.1	6.34827e-08	0.01735	0.166754	6.30736e-08	0.116883	0.585657	2.19246e-07	8.01659e-08	0.0391569	0.0741984
others	donor4_1.TTGGTATGGCTTGTGT.1	2.60446e-09	3.44519e-09	4.16536e-09	0.023835	0.0239557	0.884997	1.59645e-09	4.38901e-09	0.067212	3.77084e-09
others	donor4_1.TTGTAAGGCCAGTTGG.1	9.30527e-09	1.00198e-07	0.0533063	0.00420056	0.016852	0.835726	2.35704e-07	0.0899145	7.06205e-08	2.40585e-08
others	donor4_1.TTGTAATCCGTACTCG.1	4.68947e-08	8.60116e-08	2.19013e-07	3.63281e-08	0.143239	0.783696	1.60641e-07	0.0454638	0.0276	1.36613e-07
others	donor4_1.TTGTATCACACAGAAT.1	0.00791783	0.070929	0.252457	0.0534286	4.48277e-09	0.5692	3.97418e-09	1.5892e-08	0.0460668	6.01717e-08
others	donor4_1.TTGTCACCGCGGTATC.1	3.07394e-07	3.72905e-07	1.49731e-06	0.000677311	0.26955	0.660276	9.65464e-07	0.0632289	0.00626336	1.01818e-06
others	donor4_1.TTGTCGTTCAGTTACC.1	1.93184e-07	0.0649503	4.14657e-07	3.34211e-07	2.53698e-06	0.935042	1.33275e-06	2.48061e-06	2.15358e-07	4.56265e-07
others	donor4_1.TTGTGCAGCCACGTCA.1	8.58893e-09	0.0524489	0.170654	5.07618e-08	0.0409505	0.678808	1.03767e-08	0.0295873	0.0275509	2.23286e-08
others	donor4_1.TTGTGGCCCTGACAGT.1	3.04543e-08	0.0756799	1.25959e-07	5.82273e-08	6.12702e-07	0.883131	0.0411875	9.60826e-08	1.18786e-07	1.63779e-07
others	donor4_1.TTGTGTTTCCCGAAAG.1	1.87555e-08	5.05937e-08	3.7362e-07	3.8128e-06	0.0902726	0.909722	3.94746e-08	7.08293e-08	1.28955e-06	6.2704e-08
others	donor4_1.TTGTTAGCAAATTCGA.1	4.37665e-08	0.0232953	0.00179519	0.0440114	1.2837e-07	0.806917	8.28493e-08	0.102857	1.78514e-07	0.0211238
others	donor4_1.TTGTTGTGTGTCAAGA.1	4.83737e-09	0.0830398	0.0213447	0.0062913	0.106458	0.755166	3.71746e-08	1.29378e-08	2.47444e-08	0.0277009
others	donor4_2.AAACACCAATAACTGC.1	3.59499e-09	1.47379e-09	1.66071e-09	1.06897e-08	4.78317e-09	0.961439	1.75892e-08	0.0385612	1.85575e-09	1.17947e-08
others	donor4_2.AAACCGGGTAGGTACC.1	4.39453e-08	5.63534e-08	4.29065e-07	6.13501e-08	0.171558	0.780366	0.0479115	0.00016205	1.14626e-06	7.9227e-08
others	donor4_2.AAACCGTTCGTCCAGG.1	6.18748e-09	0.00137862	8.84385e-09	0.00893597	2.77347e-08	0.919784	3.29923e-08	0.0699018	6.39468e-09	7.94725e-09
others	donor4_2.AAACCTAAGCAGCCGG.1	2.59811e-07	7.23074e-08	5.72197e-07	0.0031554	0.11041	0.774446	2.05636e-07	6.21607e-08	8.76047e-08	0.111988
others	donor4_2.AAACCTCATGAAGTTG.1	2.56099e-10	2.5264e-10	3.30552e-10	3.10731e-10	2.73879e-10	0.938659	4.49531e-10	0.061341	1.86092e-10	4.48277e-10
others	donor4_2.AAACGAAGAACATACC.1	0.0807379	2.0217e-07	0.0967723	4.72483e-07	1.54473e-07	0.749052	3.28907e-07	0.0257621	0.0476739	4.02593e-07
others	donor4_2.AAACGAGACGGTTGAT.1	1.86778e-09	1.64027e-09	0.0840042	2.80979e-09	0.0229065	0.800243	0.0928457	3.01755e-07	2.7126e-09	2.05326e-09
others	donor4_2.AAACTAACGTGGCGAC.1	1.21419e-08	4.07497e-09	0.405608	3.25425e-09	1.26702e-08	0.502158	0.0381958	4.09684e-08	0.054039	4.74976e-09
others	donor4_2.AAACTGCTGGCTCCAA.1	6.48697e-09	7.00795e-09	0.0191445	2.99853e-09	3.8164e-08	0.962562	0.0182934	5.25835e-09	1.69716e-08	1.19055e-08
others	donor4_2.AAACTTGCAAACGTAT.1	5.94113e-10	3.71306e-10	6.28911e-10	4.96536e-10	1.24916e-09	0.985256	1.00677e-09	0.0147437	4.81775e-10	1.02432e-09
others	donor4_2.AAAGGCTCTCGCGCCG.1	3.65399e-10	0.100656	0.207781	0.0314379	7.39494e-10	0.660125	2.84619e-10	5.7237e-10	2.34592e-10	6.06902e-10
others	donor4_2.AAAGGGATGTAGCAAG.1	6.38336e-09	3.58633e-08	1.56416e-08	0.00745226	0.0386346	0.888619	0.0298912	0.0354033	1.82726e-08	3.58471e-08
others	donor4_2.AAAGGGCAGCTTGAAT.1	1.17548e-10	7.73737e-11	1.82115e-10	0.0153624	4.33829e-10	0.790551	0.0122571	0.181829	1.25936e-10	3.30071e-09
others	donor4_2.AAAGTCACTGATGTAA.1	0.0150689	0.0168963	4.21853e-10	0.0287947	0.0104673	0.781686	0.0735631	0.0735234	7.75987e-10	4.34889e-10
others	donor4_2.AAAGTCGACCCTCAGT.1	4.70859e-09	0.0237689	0.172133	5.42945e-09	5.68966e-09	0.804098	1.22035e-08	1.57236e-08	7.90147e-09	5.53376e-09
others	donor4_2.AAAGTGCCATCAATTA.1	5.88064e-07	0.0920225	1.1319e-06	1.32185e-06	0.169454	0.54217	8.45413e-05	0.00504552	0.149501	0.0417194
others	donor4_2.AAAGTGTGATTTATCT.1	4.4732e-09	0.0864903	0.142197	9.43011e-10	0.0136971	0.757616	1.68379e-09	3.48379e-09	4.42982e-09	1.57762e-09
others	donor4_2.AAAGTTGACTCCCGTA.1	9.0168e-07	0.0165217	0.547687	0.00538914	2.04867e-07	0.312642	0.0491247	5.15266e-06	3.1768e-07	0.0686291
others	donor4_2.AAATACCTATAAGCAT.1	3.56837e-09	6.01496e-09	1.25218e-08	0.0396153	0.184958	0.695987	0.0744977	3.64505e-09	0.00494196	3.6519e-09
others	donor4_2.AAATAGGGTGCTATTG.1	1.73119e-06	2.17814e-07	0.0473946	4.54824e-07	0.14454	0.754365	2.51293e-06	0.0536811	1.39769e-05	6.29179e-07
others	donor4_2.AAATCCGATACACGCC.1	4.95181e-08	0.112377	0.441499	9.51123e-07	3.63985e-07	0.434034	1.31365e-07	3.4887e-07	0.0120888	7.63283e-08
others	donor4_2.AAATCGTGTACCACAA.1	4.06641e-09	0.00903846	0.0755297	0.0331847	4.48856e-09	0.851509	5.56305e-09	0.0307379	8.92628e-09	2.04842e-08
others	donor4_2.AAATGGCATGTCTTGT.1	0.00643992	0.0186327	3.53285e-09	3.47233e-08	7.95242e-10	0.878564	3.77813e-09	0.0866019	0.00976097	1.91616e-09
others	donor4_2.AAATTAACGGGTAGCT.1	2.53661e-08	0.221821	0.055217	0.0108805	8.14985e-09	0.548164	1.49655e-06	0.0703532	0.0935635	1.50055e-08
others	donor4_2.AAATTTACCGAAATCC.1	2.48694e-07	0.129926	3.9433e-08	0.0104392	9.56884e-09	0.243337	9.20229e-09	4.16564e-08	0.616297	2.5285e-08
others	donor4_2.AAATTTGCGGGTGTGG.1	4.54977e-07	2.81828e-07	0.00199338	4.82074e-07	0.0475475	0.950455	8.47469e-07	6.09155e-07	5.97804e-07	3.84089e-07
others	donor4_2.AACAACTGGTAGTTGC.1	1.03544e-08	3.79894e-08	9.15166e-09	1.20828e-08	2.44832e-07	0.923621	1.70074e-08	0.0763784	7.89646e-09	1.92703e-08
others	donor4_2.AACAATTACTCTACGC.1	5.89779e-08	6.59948e-08	2.40602e-07	6.84939e-08	0.0438791	0.93229	5.54869e-07	0.02383	2.41211e-07	1.42757e-07
others	donor4_2.AACACACGCTCGCCGC.1	8.39499e-10	0.00255988	1.24953e-09	2.67739e-09	4.41937e-09	0.906506	2.81053e-09	0.0909339	7.81415e-10	9.70908e-10
others	donor4_2.AACACGACTGTACTGA.1	3.55866e-09	2.18315e-09	0.217675	1.83031e-09	4.04444e-09	0.73193	4.26113e-09	0.0365031	0.0138915	2.16055e-09
others	donor4_2.AACACGAGACGCGGCC.1	0.00550647	1.19528e-08	9.53238e-09	5.98376e-09	5.56158e-09	0.993345	7.80024e-09	0.00114873	4.61506e-09	1.03198e-08
others	donor4_2.AACAGGAAATCGAATA.1	2.24839e-08	0.00711726	2.69255e-07	0.0314122	1.3652e-08	0.775	0.0313672	0.133686	2.67712e-08	0.0214172
others	donor4_2.AACAGGATGGGCCGCG.1	1.84191e-08	0.0792415	0.0449362	2.21547e-08	1.92995e-07	0.505868	8.42686e-08	0.10275	0.257006	0.0101986
others	donor4_2.AACCAAGACTTCTCTG.1	0.0610668	0.00458775	0.00528543	0.0397513	0.0917642	0.797097	1.7961e-07	0.000446513	7.52728e-08	3.27031e-07
others	donor4_2.AACCCATCCCATGATC.1	5.53089e-08	4.857e-08	0.00868341	0.0422467	1.55383e-07	0.949068	7.41512e-07	3.08326e-07	1.98944e-07	5.74674e-08
others	donor4_2.AACCCTACTGTCAATA.1	0.0229719	5.71701e-10	0.236326	2.50432e-09	8.2736e-10	0.698073	7.79731e-10	9.93004e-10	0.0426293	2.11046e-09
others	donor4_2.AACCCTGGTGGAACCA.1	0.0134771	0.0424751	0.238178	0.0645555	2.44964e-07	0.607792	6.11051e-08	0.0335209	1.85722e-07	8.28464e-07
others	donor4_2.AACCGAGCTTGGTCAT.1	3.6723e-08	5.65544e-08	1.46189e-08	4.24248e-08	8.00355e-07	0.957106	0.0423603	0.000532386	1.45661e-08	1.86488e-08
others	donor4_2.AACCGCTAAGGGATGC.1	9.08309e-09	7.62547e-09	2.90339e-09	4.00511e-09	0.00311853	0.876663	0.00474731	0.115471	2.35623e-09	4.09017e-09
others	donor4_2.AACCGTTGTGTTTGCT.1	0.0131311	0.0441204	0.0390789	1.18176e-07	1.72484e-07	0.803451	3.04291e-07	0.100218	1.76801e-07	1.90821e-07
others	donor4_2.AACCTTTACGACGTCT.1	0.0479106	0.415458	4.49084e-08	3.57125e-08	0.0390633	0.475354	1.18477e-08	1.44178e-08	2.50427e-08	0.0222145
others	donor4_2.AACGATAGAAGGGCCG.1	8.60243e-09	6.39547e-08	0.0222277	0.038186	3.41527e-08	0.905649	1.94121e-08	0.0339373	3.44719e-08	1.48495e-08
others	donor4_2.AACGATATGTCAACTG.1	2.33859e-07	2.91219e-07	9.72528e-06	0.0474926	0.132616	0.690305	1.22859e-06	0.109555	9.65959e-07	0.0200188
others	donor4_2.AACGCGGTCTCCAGCC.1	7.87352e-09	6.30651e-08	0.0584692	3.1322e-08	0.0559076	0.799329	2.58662e-08	0.0368927	2.0482e-08	0.0494014
others	donor4_2.AACGCTGTTGCTGAAA.1	2.99876e-07	0.0259326	0.064124	1.94349e-07	0.0343051	0.825958	3.87184e-07	0.049673	5.19453e-06	7.77479e-07
others	donor4_2.AACGGACGTACGTATA.1	0.00493901	0.0121573	3.05387e-09	0.0120421	9.5629e-10	0.858617	2.2824e-09	0.0716418	1.28943e-09	0.0406025
others	donor4_2.AACGGCCATCTCCGGT.1	1.18891e-09	0.0348143	3.61094e-09	1.02403e-09	0.0143665	0.890346	3.79994e-09	0.0421377	0.0183358	1.52899e-09
others	donor4_2.AACGTCAGACTAGTGG.1	6.4453e-08	0.0263903	0.0747241	7.61886e-08	0.102718	0.72159	0.0632129	2.79483e-07	0.0113648	2.66234e-07
others	donor4_2.AACGTGCGAAAGTCTC.1	8.13941e-10	2.4722e-10	6.65026e-10	2.22779e-10	0.0211781	0.951228	0.0251031	1.58629e-09	3.02227e-10	0.00249069
others	donor4_2.AACTAGGCTTGGGTGT.1	1.38292e-07	0.0373692	0.173242	0.0168002	0.0277581	0.721962	0.00463347	1.43286e-07	8.21459e-08	0.0182343
others	donor4_2.AACTCAAGTTAATTGC.1	4.34305e-08	1.29849e-08	0.0371935	0.00233863	0.0831842	0.680111	0.0624203	0.134753	4.67985e-09	1.07048e-08
others	donor4_2.AACTCCAGAGCGTGTT.1	1.53025e-06	9.01087e-07	0.124092	5.70558e-06	3.86767e-07	0.843929	5.22128e-07	7.51676e-07	0.0319679	8.07572e-07
others	donor4_2.AACTCTCAATAGAGCG.1	6.77756e-08	0.000587907	0.00401859	3.61349e-08	3.29975e-08	0.946927	1.77546e-07	0.0484662	7.33074e-08	7.51576e-08
others	donor4_2.AACTCTCAGTGTGCTC.1	3.22428e-07	3.39974e-07	8.41474e-07	2.10256e-06	0.080342	0.84259	5.69816e-07	0.0309464	0.0028364	0.0432815
others	donor4_2.AACTGATATTAGGCCT.1	5.90784e-08	0.0383287	0.0489083	1.07531e-07	1.47923e-07	0.781512	0.0692216	0.0499006	2.2438e-08	0.0121289
others	donor4_2.AACTGGGTCCCGACGT.1	1.16135e-09	1.8981e-09	1.49768e-09	1.13293e-09	2.89715e-09	0.950827	0.049173	3.81539e-09	7.73793e-10	2.32224e-09
others	donor4_2.AACTGGGTTCGAGCCG.1	0.0144945	0.308565	0.031464	0.0558195	0.0211111	0.234697	1.48084e-08	1.17187e-08	0.316287	0.0175623
others	donor4_2.AACTTGCCCGTATGCA.1	3.36234e-08	2.70198e-08	1.72739e-07	3.04817e-08	0.0860321	0.734102	7.34417e-08	0.179866	4.33193e-08	4.74633e-08
others	donor4_2.AAGACCCAACTGAACA.1	0.0566098	6.71209e-08	0.154537	7.01523e-08	0.00143913	0.740957	0.0464567	7.02415e-07	6.15892e-08	1.23599e-07
others	donor4_2.AAGAGATGAATCGGTA.1	6.8862e-10	1.26692e-09	3.6546e-10	2.13987e-10	9.48777e-10	0.951979	0.048021	6.51038e-10	2.97912e-10	4.01921e-10
others	donor4_2.AAGAGCTCTTTATCGG.1	2.66733e-09	1.61774e-09	5.61443e-09	2.00964e-09	0.140053	0.846748	1.62652e-08	9.69959e-09	0.0131994	5.18725e-09
others	donor4_2.AAGAGGATGTACGCGA.1	2.52671e-10	3.90447e-10	9.52693e-10	1.78571e-10	0.16525	0.699288	1.22517e-09	0.135461	3.77186e-10	2.63196e-10
others	donor4_2.AAGAGGCATGGATCGC.1	2.27639e-10	3.68133e-10	0.0149529	0.0216196	1.86451e-10	0.921717	5.2281e-10	2.97248e-09	0.0417103	7.64689e-10
others	donor4_2.AAGATGGCACCGGACC.1	7.79649e-09	7.51535e-08	9.15938e-09	0.0326446	1.51118e-08	0.95546	1.41752e-08	0.0118956	5.23905e-09	9.91877e-09
others	donor4_2.AAGATTGGCGGAACGT.1	0.00877159	0.0211876	2.61385e-09	6.3238e-10	7.20359e-10	0.878961	2.2243e-09	0.0910799	5.08415e-10	1.03942e-09
others	donor4_2.AAGCATACTCTCCTGA.1	0.0345366	0.142268	2.87225e-08	1.26658e-08	0.121382	0.34875	4.42564e-09	2.84534e-09	0.353062	8.58682e-09
others	donor4_2.AAGCTCGTGCCAAGTC.1	1.34844e-08	2.65402e-07	9.16075e-08	0.0107979	1.7223e-07	0.940119	2.53126e-08	0.0218707	8.24509e-09	0.0272116
others	donor4_2.AAGGAGAACTTATAAG.1	0.0843093	0.0236761	2.46565e-08	2.08046e-08	1.43416e-08	0.703079	1.42982e-08	1.43352e-08	0.188936	2.97756e-08
others	donor4_2.AAGGATGAGGGACCTC.1	1.17545e-09	0.0131759	1.24181e-09	0.00914558	1.85791e-09	0.924511	1.24466e-09	0.0503653	0.00280198	1.43715e-09
others	donor4_2.AAGGCGCGTAAAGCTT.1	2.09832e-09	0.0661063	0.00550149	0.00363256	0.105494	0.720318	0.0735929	7.10715e-09	0.0253544	1.37914e-08
others	donor4_2.AAGGCTGTGCTCATCG.1	7.83144e-10	2.50505e-09	3.04205e-09	1.47319e-09	0.0541193	0.89517	1.06871e-09	0.0507104	2.55012e-09	1.04555e-09
others	donor4_2.AAGGGACAGATTCTGT.1	2.46395e-08	1.24148e-08	0.103361	0.0957945	1.4816e-08	0.753612	1.96891e-08	0.043702	1.83693e-08	0.00353055
others	donor4_2.AAGGTATCCTAATATA.1	1.57916e-09	1.12544e-09	1.57231e-08	0.0239066	1.29297e-08	0.87404	0.00922422	0.0804327	1.56635e-09	0.0123968
others	donor4_2.AAGTAGAAGACCGGGT.1	3.30801e-08	0.0134551	0.100109	0.0673037	1.35774e-07	0.786757	1.16165e-07	0.0323743	1.15545e-07	5.42999e-07
others	donor4_2.AAGTAGTGACGCGAGG.1	4.14851e-08	0.0545548	1.34368e-07	0.0390581	4.76743e-08	0.768963	0.0705255	2.76789e-07	0.0411903	0.0257082
others	donor4_2.AAGTGACGACCGAATT.1	1.11773e-09	1.9455e-09	1.80501e-09	1.08876e-09	0.0888339	0.911166	2.44596e-09	1.10609e-08	1.57598e-09	1.92255e-07
others	donor4_2.AAGTGAGTCGGGTTTA.1	3.22039e-07	0.00650751	2.10939e-07	0.0144349	0.0308953	0.941634	0.00652636	3.90703e-07	2.08426e-07	4.66056e-07
others	donor4_2.AAGTGCGTTAGAATCT.1	1.42235e-06	1.20063e-06	0.125885	1.95727e-06	0.08181	0.740801	5.2095e-06	1.40223e-06	0.0514918	1.18864e-06
others	donor4_2.AAGTGTTTGGAGACGG.1	3.09657e-10	2.79368e-10	2.43987e-10	4.64907e-10	1.74923e-10	1	4.98152e-10	2.89303e-10	3.27896e-10	3.93154e-10
others	donor4_2.AAGTTCGGCCAACAGG.1	1.53725e-08	2.0698e-08	1.30651e-07	0.0336013	0.166542	0.799856	2.67278e-08	1.0423e-07	1.79232e-08	1.8424e-08
others	donor4_2.AAGTTTACTAATGGCA.1	0.0246535	0.0978248	0.0906769	0.063378	1.74127e-09	0.45348	1.44539e-09	1.79435e-09	0.269987	3.87398e-09
others	donor4_2.AATAACAACGCTCGGC.1	1.38247e-07	1.79594e-07	1.476e-06	1.32677e-07	0.0804554	0.814301	0.105241	4.3255e-07	1.67552e-07	3.69355e-07
others	donor4_2.AATAACACTAGAACAA.1	4.43412e-08	0.17874	2.1532e-07	2.92486e-08	1.26079e-07	0.802418	0.0188412	1.29678e-07	6.21427e-08	2.82316e-07
others	donor4_2.AATAAGTCCTCGAGAC.1	0.01095	0.0287064	0.0411885	0.117398	7.96955e-08	0.521767	1.07205e-07	0.0414585	0.238531	8.18297e-08
others	donor4_2.AATAGAACAGAGTGGC.1	3.96111e-08	0.0343033	4.49981e-08	1.73785e-08	3.04717e-08	0.767961	0.0287814	0.127437	0.0415174	6.02057e-08
others	donor4_2.AATAGAATCTGTTTCA.1	1.81838e-09	6.29141e-09	5.06903e-09	1.6146e-09	0.10852	0.888467	0.00301202	1.26905e-08	3.77374e-09	2.35211e-08
others	donor4_2.AATAGCAAGCCTCCTG.1	3.3036e-07	5.75543e-07	0.529342	3.27655e-07	7.0828e-07	0.415652	3.87152e-07	0.0281901	0.0268021	1.13735e-05
others	donor4_2.AATATTGGAGTATTGA.1	1.32525e-09	3.02857e-09	2.15422e-09	3.90199e-09	0.0285617	0.85326	0.0183716	0.0998068	2.03052e-09	1.79177e-09
others	donor4_2.AATCCAAGGGCCTGAG.1	6.83096e-07	7.72575e-07	0.0472526	0.0452561	0.15648	0.672961	0.0488044	0.0292421	1.69295e-06	3.86925e-07
others	donor4_2.AATCGCCTCAGCGCCA.1	9.42837e-09	0.0402761	0.0417245	0.00139579	0.0479764	0.799905	2.68385e-08	0.0687224	3.2278e-08	1.38991e-08
others	donor4_2.AATCGGGACACTACGA.1	0.0131152	0.0321114	0.111386	2.41171e-06	0.0191209	0.643894	4.78394e-06	0.0704226	0.0901367	0.0198062
others	donor4_2.AATCGTGAGCCGAGCA.1	0.0105864	0.00723225	0.5797	3.80359e-09	1.29861e-08	0.174784	6.43941e-09	4.44223e-09	0.227698	5.88189e-09
others	donor4_2.AATCTAGGTTTACTTG.1	0.0264586	6.91715e-06	3.53578e-05	7.30229e-06	1.25156e-06	0.96193	7.53275e-06	1.03007e-05	1.74457e-06	0.0115411
others	donor4_2.AATCTGCGTTGGGACG.1	4.30363e-08	4.49348e-09	0.16154	0.0248468	1.60056e-08	0.716895	1.18641e-08	3.21657e-08	0.0798866	0.0168315
others	donor4_2.AATCTGGCTTTCTAGT.1	6.9673e-10	3.78321e-10	0.0535828	2.41321e-10	6.5006e-10	0.943957	1.54891e-09	0.00246015	6.95486e-10	4.606e-10
others	donor4_2.AATCTGGGTAGACCCT.1	1.44301e-08	0.0595015	0.256013	3.83009e-09	0.0584944	0.549949	5.77245e-09	1.51379e-08	0.0430418	0.0330001
others	donor4_2.AATGACAGCAATGTCT.1	0.0817814	5.08316e-08	2.33994e-08	7.93451e-09	0.0882116	0.798278	1.07524e-07	0.031729	1.18184e-08	2.55391e-08
others	donor4_2.AATGACGTAGGATGTC.1	8.80656e-08	0.0197258	0.055421	1.27479e-07	0.139695	0.696009	6.87338e-08	3.65949e-08	5.29506e-08	0.0891487
others	donor4_2.AATGACTGTCAGCCGG.1	2.1582e-06	1.73268e-07	3.13033e-07	0.0131645	3.05699e-07	0.949521	1.18395e-06	0.0373082	2.98685e-07	1.54865e-06
others	donor4_2.AATGATGATACGCTAT.1	8.59651e-08	0.0531729	0.111925	3.44213e-08	8.17842e-08	0.762798	5.67057e-07	0.0400817	8.38e-08	0.0320217
others	donor4_2.AATGCAACCGGGTACC.1	7.50915e-09	9.60394e-07	1.5199e-07	0.0161221	0.0512927	0.797764	1.94707e-08	0.13482	5.07617e-09	6.62664e-09
others	donor4_2.AATGGTCCACCGTTCA.1	1.49018e-09	3.63055e-09	7.66217e-09	2.6614e-09	9.13708e-09	0.956632	7.54045e-09	0.0293251	0.00883001	0.00521273
others	donor4_2.AATGGTTCTCACAAGC.1	9.15699e-07	0.0661373	2.84696e-06	6.04785e-06	1.97431e-06	0.792523	3.38627e-06	0.0846659	0.0255853	0.0310731
others	donor4_2.AATTAAAGGTCGGCGT.1	3.82107e-09	4.33427e-09	5.89833e-09	0.0116771	1.30485e-08	0.869724	1.16275e-08	0.118599	4.90614e-09	5.90061e-09
others	donor4_2.AATTAGCGCTGCAGCG.1	9.24399e-08	0.125022	1.6158e-07	6.12823e-08	5.22735e-07	0.874976	9.63843e-08	1.86704e-07	1.72056e-07	2.15209e-07
others	donor4_2.AATTCATAAGGGATCT.1	5.21775e-10	0.0303029	8.58167e-10	0.0278925	3.41736e-10	0.826498	5.87007e-10	7.43954e-09	0.05535	0.0599569
others	donor4_2.AATTGAACGCTCTGGT.1	2.71379e-08	1.11063e-08	2.19861e-08	2.97403e-08	0.0207036	0.938672	5.19404e-07	0.0406235	9.93494e-09	2.13842e-08
others	donor4_2.AATTTGGTTCCAAAGA.1	0.0159591	0.0851202	0.0114967	0.00564023	1.11676e-10	0.734645	0.0285658	0.113197	1.16935e-10	0.00537602
others	donor4_2.ACAAATCGCACCGAAT.1	5.79364e-09	0.0119576	0.040489	0.0141279	0.00896314	0.852847	1.25612e-07	0.071615	5.94125e-09	5.79201e-09
others	donor4_2.ACAAATGGTAGTGTTT.1	1.20468e-08	7.08786e-09	1.157e-08	8.17866e-09	7.85675e-09	0.873925	2.24278e-08	0.126075	7.20523e-09	2.40856e-08
others	donor4_2.ACAACAGCATGAGCTA.1	5.80218e-07	0.104932	0.0750111	0.0162636	1.60903e-06	0.527051	0.0178793	0.00226772	0.229768	0.0268256
others	donor4_2.ACAACGGTCCCTGCGA.1	3.78163e-09	0.0101533	0.0985768	0.035175	0.0731692	0.721938	0.0184534	0.0425342	1.54288e-09	2.84654e-09
others	donor4_2.ACAAGCAGTGCCTAGC.1	1.16081e-06	3.27842e-07	1.12355e-05	0.0210829	6.3769e-07	0.769362	0.0023064	0.0114952	0.106894	0.0888459
others	donor4_2.ACAAGGACAAGAGGTT.1	2.49636e-07	6.1068e-07	7.40454e-07	2.67395e-07	0.0852656	0.796216	6.74647e-07	0.0979287	3.08647e-07	0.0205866
others	donor4_2.ACAAGGATGCTTTAGG.1	2.86561e-08	0.0273397	9.08956e-08	8.74193e-08	1.35349e-07	0.825618	0.0508785	0.0695031	0.0266604	4.36603e-08
others	donor4_2.ACAAGGGCAGGCTCTG.1	4.62171e-07	0.0408112	5.51057e-07	3.1986e-07	0.275094	0.684093	1.37349e-07	3.0071e-07	1.10281e-07	1.19072e-07
others	donor4_2.ACAATAGTCGTACGTT.1	3.73024e-06	0.00921009	1.50557e-06	0.00471262	1.81144e-06	0.708926	3.49541e-06	0.277136	2.36568e-06	2.24623e-06
others	donor4_2.ACAATCCATTTAAACC.1	4.71715e-08	0.0242591	0.0509608	0.039457	0.00554305	0.799726	2.27839e-07	0.0800538	3.96963e-08	6.26165e-08
others	donor4_2.ACAATCGATCTTTATA.1	0.254463	7.62891e-08	3.27761e-07	0.0577506	5.90877e-08	0.582903	6.89909e-08	1.19153e-07	0.100527	0.00435529
others	donor4_2.ACAATTGTGTCTCTTT.1	2.53257e-09	0.00458531	0.0192075	4.57729e-10	0.0199319	0.883481	6.66788e-10	8.28651e-10	6.45075e-08	0.0727942
others	donor4_2.ACAATTTGAGCAGTGG.1	2.05549e-09	2.84623e-10	3.58885e-10	2.78087e-10	1.65421e-09	0.971467	0.00768457	0.0208482	2.16644e-10	4.44642e-10
others	donor4_2.ACACAAAGACGGGTGG.1	1.30071e-10	3.52037e-10	3.23396e-10	0.0274922	1.33746e-10	0.83833	1.45369e-10	0.134178	2.55645e-10	2.15011e-10
others	donor4_2.ACACACCAGGACCAGT.1	8.56639e-07	8.89005e-07	1.76011e-06	4.16535e-07	1.40987e-06	0.88173	0.0233183	0.0863911	0.00855436	8.85047e-07
others	donor4_2.ACACACTTTCTACACG.1	0.00643412	2.52015e-09	3.60161e-09	0.017104	4.4679e-09	0.83012	9.5657e-09	0.137622	2.64202e-09	0.00872001
others	donor4_2.ACACATGATCAAATCT.1	1.47728e-08	0.0791436	0.138208	4.04103e-09	2.14145e-08	0.735565	1.4456e-08	1.74461e-08	0.0470834	9.38135e-09
others	donor4_2.ACACCCAGCATGCAGC.1	3.13987e-08	0.00134703	4.09787e-08	0.0146462	0.0697435	0.897443	9.15392e-07	0.0168193	3.30913e-08	7.89727e-08
others	donor4_2.ACACCCGAGAAATCCG.1	6.93626e-08	8.00489e-08	7.94901e-08	0.0290705	0.179155	0.728223	7.50278e-07	0.0334352	0.0301148	1.81365e-07
others	donor4_2.ACACCTTAAGTAGGGC.1	0.0679927	8.21601e-08	0.120865	0.000726972	5.26856e-08	0.682702	0.0607377	0.0669757	8.95272e-08	1.27376e-07
others	donor4_2.ACACGAGACTCCTTCT.1	0.00404969	7.85386e-09	1.65081e-08	1.2363e-08	0.00808482	0.983925	3.7488e-08	0.00394001	1.03425e-08	2.14011e-08
others	donor4_2.ACACGGCACTATGCAT.1	0.0675758	0.0622761	0.111462	0.0958479	3.91032e-08	0.440116	5.65254e-08	4.71956e-08	0.222722	8.41594e-08
others	donor4_2.ACACGGGAACTTAGGG.1	0.00230867	0.0110069	0.156355	3.97373e-08	0.019463	0.639943	0.170923	8.56106e-09	8.45735e-09	5.54237e-08
others	donor4_2.ACACGTAGGCCACAAG.1	0.0443532	1.75091e-08	1.81258e-08	1.12645e-08	1.29252e-08	0.11622	1.10694e-08	1.1365e-08	0.839426	2.93307e-08
others	donor4_2.ACACTGATCAAGGTGT.1	3.80211e-09	1.39458e-08	6.10391e-09	6.85257e-09	0.00993672	0.915884	6.95308e-07	0.0741789	5.13917e-09	5.21266e-09
others	donor4_2.ACAGATTAGGTTAGTG.1	1.54973e-07	7.40325e-08	0.466359	0.023699	9.12797e-08	0.424396	6.98577e-08	0.051263	0.0342825	1.90027e-07
others	donor4_2.ACAGCATAGAGCCAGT.1	2.12067e-08	2.61737e-08	3.5556e-09	0.0503907	2.91383e-09	0.840293	2.01694e-08	0.109316	1.78195e-09	7.72833e-09
others	donor4_2.ACAGCGCACCCGCAGC.1	0.144288	2.99987e-09	0.373091	0.0318399	3.25103e-09	0.450781	2.24966e-09	2.11649e-09	5.66639e-09	5.35984e-09
others	donor4_2.ACAGGCTTGCCCGACT.1	4.97516e-07	8.15063e-08	0.0127713	0.0241648	8.08886e-08	0.908267	0.0503846	0.00380497	7.59777e-08	0.00060626
others	donor4_2.ACAGGTGGAGGTGAGG.1	1.04212e-08	0.000805123	5.34194e-08	1.48176e-08	0.00934452	0.867874	0.083604	1.10986e-07	3.62236e-08	0.0383717
others	donor4_2.ACATAATAAGGCGGTG.1	1.83858e-08	0.00288059	7.72957e-08	0.00257386	0.108862	0.823726	1.94017e-08	0.056072	0.00588557	1.9659e-08
others	donor4_2.ACATCCCGGCCATACG.1	6.07921e-09	5.67726e-09	0.330033	1.9189e-09	0.0593049	0.551894	2.64945e-08	0.0407929	0.0179758	3.07274e-09
others	donor4_2.ACATCGATCGTTTACC.1	4.47242e-09	1.73514e-08	0.0575812	0.00290911	0.0326309	0.906879	5.18397e-09	2.06164e-08	1.66281e-08	6.25706e-08
others	donor4_2.ACATCGGTCAGCCGCG.1	2.60011e-07	0.0952616	2.44171e-07	1.8676e-07	1.65445e-07	0.815616	0.0468985	0.0356838	0.00653861	2.22141e-07
others	donor4_2.ACATCGTATGCAATGG.1	0.0150785	3.74189e-07	4.47038e-07	1.44453e-07	0.0145422	0.851286	0.101054	0.00578923	1.73946e-07	0.0122492
others	donor4_2.ACATCGTTAACCTAGT.1	0.120843	0.124265	0.0322102	0.0218382	8.15861e-08	0.187375	1.1364e-07	0.0529785	0.460489	1.18888e-07
others	donor4_2.ACCAACACCACACACT.1	4.96998e-10	0.249788	0.249951	0.00794261	0.0806455	0.368315	1.27234e-09	9.07689e-10	0.0433585	3.20853e-09
others	donor4_2.ACCAACGCTTATTTAT.1	1.75792e-08	2.39518e-08	5.40826e-08	2.79373e-07	0.00756382	0.917903	0.0669734	1.02094e-07	0.0075594	3.58772e-08
others	donor4_2.ACCAAGAACGCGTGTC.1	5.12073e-09	2.478e-08	1.50359e-08	0.00847214	1.06953e-08	0.726131	1.5658e-06	0.265395	5.85797e-09	2.86245e-08
others	donor4_2.ACCAATATGCAAGTTA.1	1.52694e-07	2.50074e-07	0.223666	0.0161453	0.0446204	0.567954	0.12641	0.0212026	6.38007e-08	1.93226e-06
others	donor4_2.ACCACAAGTTTCTATC.1	1.25234e-06	0.00572186	0.0684021	0.0131738	0.0848108	0.692613	0.0487412	0.0865208	1.97683e-06	1.3187e-05
others	donor4_2.ACCACGTGCAGCTATA.1	0.023031	9.74253e-09	1.14385e-08	2.72313e-09	0.127694	0.793125	0.0546265	6.3908e-09	0.00152282	8.36001e-09
others	donor4_2.ACCAGTGCGGGAGACG.1	0.00927106	4.58869e-09	5.08713e-09	4.99912e-09	5.20664e-09	0.920608	5.72379e-09	0.0701206	3.24981e-09	5.14812e-09
others	donor4_2.ACCATATCCGCAATAA.1	0.022911	3.38716e-08	0.0479117	0.0214049	0.00203374	0.865119	0.0117661	0.0288332	4.56821e-08	2.05992e-05
others	donor4_2.ACCATCGTATATGGTA.1	2.90392e-10	3.46062e-10	4.60939e-10	1.03281e-09	9.75684e-10	0.87147	2.20371e-09	0.12853	2.99816e-10	6.69246e-10
others	donor4_2.ACCCAACGCCCGTGGC.1	1.36642e-08	0.174562	0.110824	0.0436772	1.14031e-07	0.492327	0.0589934	0.0219854	0.0976302	3.76869e-08
others	donor4_2.ACCCACCTACATGCTC.1	0.0396357	2.1703e-09	1.48731e-08	0.0284853	3.19467e-09	0.707605	4.3002e-09	0.224274	3.85775e-09	7.22192e-09
others	donor4_2.ACCCGGTTACACTTCC.1	5.24391e-08	0.00240001	1.72834e-08	0.0306765	1.90184e-08	0.736854	1.10679e-07	0.230069	1.30572e-08	2.1814e-08
others	donor4_2.ACCCTCCCTTGCTATT.1	1.14467e-07	1.93313e-07	0.0095875	0.0185925	9.34449e-08	0.854383	3.10425e-07	0.108993	1.31842e-07	0.0084436
others	donor4_2.ACCCTTCATCTGCGAA.1	3.86622e-08	3.00283e-08	7.10747e-09	0.00278304	1.84444e-08	0.94505	1.36336e-08	0.0468789	4.01561e-09	0.0052878
others	donor4_2.ACCCTTGCCTGGGTCG.1	0.252329	5.81673e-07	0.304545	0.0598103	0.0451371	0.338175	3.40044e-07	4.68732e-07	1.20503e-06	4.0722e-07
others	donor4_2.ACCCTTTAGTTCTCCA.1	0.161547	0.00768802	4.0477e-09	0.171011	2.03224e-09	0.568672	1.76561e-09	2.82446e-09	0.0910814	3.19996e-09
others	donor4_2.ACCGAAAGGGCCCTGC.1	1.42617e-08	2.23313e-08	3.21615e-08	0.000617256	4.95243e-08	0.841144	0.000538946	0.142149	0.0155508	2.25813e-08
others	donor4_2.ACCGAAGAGTCTGGTT.1	9.28491e-09	1.04135e-08	1.63907e-08	8.47848e-09	0.0470407	0.901705	1.74072e-08	0.0512539	1.1022e-08	1.45019e-08
others	donor4_2.ACCGACTGAGTCCCAC.1	0.00733567	1.23723e-09	2.86569e-09	0.00433758	1.85727e-09	0.969876	0.0184511	4.04816e-09	2.10147e-09	1.85735e-09
others	donor4_2.ACCGATGGTAGCATCG.1	3.62623e-07	2.82119e-06	5.19621e-07	4.66222e-07	5.71185e-07	0.956237	2.60355e-06	0.043755	3.64406e-07	7.39733e-07
others	donor4_2.ACCGCAATAACTGCCT.1	4.62959e-08	4.30787e-08	3.42257e-07	0.000759459	0.0577856	0.924631	1.86672e-06	0.0049349	0.0118864	5.99254e-08
others	donor4_2.ACCGGGCCTTTGTTGA.1	9.01294e-08	0.0457069	0.247949	0.0589824	8.20025e-08	0.557192	7.55028e-08	7.89544e-08	0.0901691	3.84186e-07
others	donor4_2.ACCGGTCAGGTACACC.1	0.0399734	0.0961077	6.79151e-07	0.00426099	9.1977e-08	0.833703	1.10554e-07	0.0116995	0.0142541	2.82754e-07
others	donor4_2.ACCGGTCTGAGTACGG.1	4.5244e-08	0.00661778	0.564385	5.89359e-08	0.135726	0.293271	6.89921e-08	7.10263e-08	1.4973e-07	9.88063e-08
others	donor4_2.ACCGTGACCACGTGGG.1	5.67391e-09	1.85905e-08	0.00192373	0.00220964	0.0120681	0.983798	1.35319e-08	3.44262e-08	7.60997e-09	9.31245e-09
others	donor4_2.ACCTGCGTGTCATGTT.1	0.00618521	0.0107659	9.25679e-08	1.46217e-07	8.50955e-08	0.97394	8.89288e-08	7.08554e-07	0.00910788	2.49344e-07
others	donor4_2.ACCTTTCCTTTAGAAG.1	0.364102	1.41982e-08	0.0018516	3.88403e-09	1.92414e-09	0.581956	2.88205e-09	3.97982e-09	0.0520906	5.88141e-09
others	donor4_2.ACGAAATGGGCGGCAC.1	1.78014e-09	1.46171e-09	6.237e-09	0.0256215	0.0214331	0.918684	0.0342614	3.05904e-08	1.0896e-09	6.08511e-09
others	donor4_2.ACGAGATATTTGCTTA.1	0.162073	0.000786205	3.8477e-06	0.0736448	5.95179e-07	0.575577	7.46423e-07	1.56122e-06	0.187908	4.30513e-06
others	donor4_2.ACGAGGTTTACAACGT.1	3.49003e-10	0.000723884	1.49992e-08	0.00282176	0.0318046	0.96465	2.31695e-09	1.23519e-08	3.70194e-10	6.51658e-10
others	donor4_2.ACGATACATAGAACTA.1	0.00970061	3.57064e-09	1.6218e-08	1.4055e-09	0.0487143	0.910769	0.0290337	0.00178274	9.97369e-10	2.11094e-09
others	donor4_2.ACGATCATACATAGAG.1	3.41632e-08	2.12204e-08	5.23116e-08	2.47427e-08	0.062933	0.931882	1.00204e-07	0.00518429	5.31375e-08	3.59526e-08
others	donor4_2.ACGATGGATCCGATGC.1	0.0423049	0.00145575	0.303595	0.00503051	4.09407e-08	0.579463	7.1665e-08	0.0681505	1.68868e-07	4.68514e-07
others	donor4_2.ACGCAAACTAATAGAT.1	4.44635e-08	8.26659e-08	2.1728e-08	9.4237e-09	0.134294	0.787538	2.13526e-08	0.0193177	1.04842e-08	0.0588506
others	donor4_2.ACGCATAAATGACATG.1	1.59786e-08	1.70787e-07	0.727951	1.10998e-08	2.60731e-08	0.272049	1.6142e-08	2.97794e-08	1.6519e-07	2.21742e-08
others	donor4_2.ACGCATTCGTGAGTAC.1	1.62198e-09	6.25444e-08	0.00203501	8.1474e-09	2.0916e-09	0.926818	0.027407	0.0437404	1.27996e-09	4.01567e-09
others	donor4_2.ACGCCAGATGATTTCT.1	2.00204e-08	0.00932964	0.207301	9.40562e-09	6.428e-09	0.733003	0.00465254	0.0457138	5.81474e-09	1.59503e-08
others	donor4_2.ACGCCGCTAGACGACC.1	4.202e-09	4.13542e-09	0.200488	0.0197008	0.0985817	0.681229	4.69631e-09	1.30011e-08	4.97135e-09	6.48592e-08
others	donor4_2.ACGCGAAGTCAGACGA.1	1.87744e-08	2.11224e-07	7.53795e-08	0.0583854	0.00323633	0.914995	4.83806e-08	1.39548e-06	0.0233817	7.32555e-08
others	donor4_2.ACGCGCTACACAGGGT.1	3.95631e-07	0.0141506	0.00182892	0.0172017	0.0891867	0.829513	1.1274e-07	9.32895e-08	4.83762e-07	0.0481186
others	donor4_2.ACGCGGGCCAAGGACA.1	8.80449e-06	2.66568e-06	2.48446e-06	0.005186	1.23043e-06	0.903086	5.02768e-06	0.0916834	1.05076e-06	2.38614e-05
others	donor4_2.ACGCTGTGAGGCGTAG.1	5.11823e-09	0.189724	9.17649e-09	1.39208e-09	1.57712e-09	0.759253	1.79727e-09	3.4971e-09	0.0510229	3.71996e-09
others	donor4_2.ACGGAGCGCAAATTAC.1	1.71196e-08	0.0274454	0.52494	0.10511	1.79796e-08	0.335611	1.11644e-08	1.1558e-08	0.00689303	2.76306e-08
others	donor4_2.ACGGCACTTGCTTGGG.1	6.80362e-08	7.07157e-08	0.00719008	0.0491002	0.13742	0.789775	1.06808e-07	6.63644e-08	7.85033e-08	0.0165145
others	donor4_2.ACGGCCAACATGGACT.1	1.04666e-07	0.025879	0.0672	0.012146	2.43843e-07	0.824416	9.2716e-07	0.00773188	1.65165e-06	0.0626239
others	donor4_2.ACGGGAGTGTCGGCCC.1	4.54623e-06	1.50413e-06	2.08347e-06	3.80939e-06	0.0990421	0.771757	2.8851e-06	0.129177	2.7989e-06	6.38911e-06
others	donor4_2.ACGTAGATTGCTGATG.1	0.0254318	0.0218571	0.0587933	0.0124061	0.0538751	0.782336	0.0422747	0.00302552	5.61723e-09	9.65875e-09
others	donor4_2.ACGTATTACTCCGATC.1	1.28683e-07	2.38669e-07	0.535853	6.31371e-08	2.11577e-07	0.319518	1.23585e-07	0.0444921	0.0650565	0.0350806
others	donor4_2.ACGTGCGCCTCGTGCA.1	1.01962e-08	0.00644296	7.29992e-10	0.0155776	0.0300694	0.866246	0.0131583	0.0633486	0.00515769	2.0377e-09
others	donor4_2.ACGTTAATGTCGAAGA.1	9.64961e-08	1.99727e-07	0.113896	1.39147e-06	0.11353	0.671678	1.43291e-07	0.0584472	2.37044e-07	0.0424466
others	donor4_2.ACGTTAGATTTGCCCG.1	4.10967e-09	7.11059e-09	6.68024e-06	0.032028	1.48479e-08	0.959477	1.24154e-08	0.00848844	8.0779e-09	7.88728e-09
others	donor4_2.ACGTTCCGCGCTCCGT.1	1.70614e-09	0.014401	4.86724e-08	2.41691e-09	2.27098e-09	0.791896	0.0683068	3.08917e-08	0.0982846	0.0271111
others	donor4_2.ACGTTCGTTCAGGAAA.1	4.71115e-06	2.50896e-07	4.99968e-07	5.29624e-07	3.41854e-07	0.987717	5.11857e-07	8.16665e-06	2.33574e-07	0.0122678
others	donor4_2.ACGTTTAGTTGTGATC.1	9.45609e-09	4.76639e-09	2.68353e-08	0.0116745	1.73555e-08	0.932161	0.0107916	0.0453728	1.12546e-08	1.46864e-07
others	donor4_2.ACTAATACGTCAGGCG.1	1.94286e-07	1.41729e-06	0.6079	0.0444567	0.0213307	0.280066	4.39344e-07	1.39772e-06	4.00433e-07	0.0462436
others	donor4_2.ACTACCAGCTCTCTGG.1	1.21178e-08	0.326949	0.0129883	1.63487e-08	0.0275868	0.496675	1.44295e-08	0.0989441	0.036856	2.05487e-08
others	donor4_2.ACTATTCGTCCGTGGT.1	2.90861e-09	1.0631e-09	1.30497e-09	6.69186e-08	6.75762e-10	0.866084	0.104917	0.0132099	4.7712e-10	0.0157898
others	donor4_2.ACTATTTCCGGGCCCA.1	0.0106989	1.96783e-09	2.86321e-09	2.40016e-09	0.00598207	0.964478	0.00667295	0.0121685	1.31625e-08	5.36688e-09
others	donor4_2.ACTCAAGTGCAAGGCT.1	2.75131e-09	3.86849e-09	4.67364e-09	5.16846e-09	0.0113934	0.9457	2.73512e-08	0.026222	2.87369e-09	0.016685
others	donor4_2.ACTCAATAAAGGCACG.1	5.3072e-09	4.58693e-09	2.54683e-08	0.0222241	0.102223	0.844159	1.90315e-08	0.0306386	0.000755012	1.79142e-08
others	donor4_2.ACTCCCATTCCTAAAG.1	0.0501785	0.0148071	1.12044e-06	0.000485537	4.00872e-07	0.927269	5.65454e-07	0.00725035	3.47015e-06	4.41997e-06
others	donor4_2.ACTCCCTAATGCTAAA.1	1.21424e-08	0.152107	0.200216	2.16081e-09	0.0924134	0.465868	5.02959e-09	0.0431908	0.0462051	5.9001e-09
others	donor4_2.ACTCGTCAGTAATCCC.1	1.11543e-08	7.34294e-08	6.82633e-08	0.0137201	0.0426182	0.854132	4.13183e-07	2.48461e-08	0.0895295	7.4009e-08
others	donor4_2.ACTCTCTGACTTAGGT.1	8.89868e-09	3.48694e-09	2.36611e-08	2.48692e-09	0.236818	0.650423	6.99385e-09	0.00224902	0.0466797	0.0638295
others	donor4_2.ACTCTTGTATAGTAAC.1	3.00611e-08	0.020991	1.4323e-07	4.08547e-08	6.75567e-08	0.760056	4.42237e-08	4.73649e-08	0.197276	0.021677
others	donor4_2.ACTGAAACGCCGTTAG.1	1.03668e-07	1.00823e-07	0.0350606	3.6317e-08	0.00258069	0.841885	0.079866	0.0406072	4.01418e-08	4.30501e-08
others	donor4_2.ACTGAATGGCGAAAGT.1	0.0421829	0.110351	1.4192e-06	3.02702e-08	0.00762804	0.789225	0.0506119	8.81247e-08	2.90264e-08	3.73781e-08
others	donor4_2.ACTGCCGTCGTAACTC.1	5.15553e-09	0.00953079	0.00894904	0.0215604	0.0138325	0.900993	0.0451346	1.0984e-07	6.13076e-09	3.03912e-08
others	donor4_2.ACTGTACGATACACAT.1	7.85715e-08	2.9644e-08	0.0872227	0.0148631	0.0899412	0.732156	0.0417209	0.0276011	3.37313e-08	0.00649468
others	donor4_2.ACTGTAGCACTTTGGA.1	5.81187e-09	1.97745e-09	0.0577141	3.17666e-09	0.0216399	0.790381	0.0546261	0.0756391	6.74784e-09	6.57716e-09
others	donor4_2.ACTGTCTTCTTTAGAA.1	9.2196e-09	1.05136e-08	6.09593e-09	8.63578e-09	0.00325493	0.84169	2.62069e-08	0.138523	6.15442e-09	0.0165318
others	donor4_2.ACTGTTTAGTGTAGGC.1	1.29865e-08	0.00932022	9.71756e-08	0.0286112	7.02746e-09	0.465904	8.69735e-09	1.69866e-08	0.465447	0.0307176
others	donor4_2.ACTTATACTTACCCGG.1	6.52841e-07	0.117017	1.18985e-06	3.97745e-07	6.92881e-07	0.833907	0.0490684	2.77505e-06	1.01735e-06	1.45191e-06
others	donor4_2.ACTTATTAGGATCGGT.1	1.05306e-07	0.0390253	9.93524e-08	2.82366e-08	0.0502495	0.784967	2.26141e-07	0.0900647	0.012257	0.0234365
others	donor4_2.ACTTATTTATGTGCCA.1	3.80149e-08	0.0394543	2.23373e-08	0.00162899	6.12248e-08	0.915135	0.0125867	0.0311946	1.3006e-08	2.07986e-08
others	donor4_2.ACTTCAGGCTGATCCC.1	4.34318e-10	0.0130673	0.00981353	1.55734e-09	8.64122e-10	0.925031	1.89563e-09	0.0520886	6.66195e-10	1.23921e-09
others	donor4_2.ACTTCCATGCGGGACA.1	0.0347314	1.94812e-07	0.113683	0.00189423	0.0671785	0.763089	0.0194215	3.35614e-07	1.04021e-06	1.049e-07
others	donor4_2.ACTTCGCCATACGCAC.1	3.44753e-06	2.60272e-06	6.81308e-06	3.20229e-06	0.202255	0.75622	1.00076e-05	0.0414921	2.76848e-06	4.39806e-06
others	donor4_2.ACTTGACTCCCTCTTT.1	2.60643e-08	1.38039e-08	0.131758	0.0387571	0.00139087	0.725032	0.0469561	1.13671e-08	8.88026e-09	0.0561057
others	donor4_2.ACTTGCCATATTGTAC.1	0.345458	0.0204833	6.60558e-08	5.56219e-08	1.54923e-08	0.580065	1.59226e-07	3.05286e-08	0.0539933	2.19817e-08
others	donor4_2.ACTTGGGACCCGGTGG.1	1.18354e-08	3.55817e-08	2.07669e-08	0.00637988	1.22836e-07	0.78217	5.15566e-08	0.21145	2.11068e-08	1.8399e-07
others	donor4_2.ACTTTCCTATAGCTTC.1	1.66029e-08	1.99348e-08	1.26677e-08	9.23779e-05	2.62069e-08	0.850509	9.63906e-08	0.149399	7.03827e-09	1.15653e-08
others	donor4_2.AGAACGTGGTACATTC.1	0.0472475	3.61435e-09	0.151525	0.0279895	4.34052e-08	0.716118	1.29605e-08	0.0571202	1.83666e-09	2.68503e-08
others	donor4_2.AGAAGGTACACTTCAC.1	2.03739e-09	1.5987e-09	4.24144e-09	1.08401e-09	0.00678237	0.969248	2.68242e-09	9.17828e-09	0.0239692	1.93412e-09
others	donor4_2.AGAAGGTTGCCGAATT.1	1.67776e-09	0.0325631	2.28258e-09	5.37866e-09	0.00325119	0.886776	2.16096e-09	0.0774096	3.61268e-09	1.04567e-09
others	donor4_2.AGAAGGTTGTAGGTCG.1	1.54524e-07	0.202691	8.47752e-08	1.41699e-06	1.66768e-08	0.381952	7.26576e-08	0.00730539	0.40805	2.44557e-08
others	donor4_2.AGACCATGGGATACAA.1	1.28675e-07	0.0768775	0.0360843	0.0145139	4.0298e-08	0.619116	0.0905754	0.11272	0.0501127	7.55367e-07
others	donor4_2.AGACCCACCGCTGATC.1	1.607e-08	0.0333268	3.35759e-08	1.05143e-08	0.202783	0.742825	4.2804e-08	4.15794e-08	0.0210647	8.77798e-08
others	donor4_2.AGACCCGCCCTCCTCG.1	3.12003e-08	3.6501e-08	6.89512e-08	2.59495e-08	0.00794286	0.881657	6.00094e-08	0.1104	1.86914e-08	1.62559e-08
others	donor4_2.AGACCGGGAAACCCTG.1	3.63984e-08	0.0236264	0.547542	2.61695e-08	5.81807e-08	0.408733	1.82935e-07	0.0200986	5.24254e-08	4.31546e-08
others	donor4_2.AGACGAAGTGCCGGTC.1	5.48434e-07	0.0599878	0.130953	2.72676e-08	3.73219e-08	0.731793	4.30013e-08	4.26052e-08	0.0772655	8.01446e-08
others	donor4_2.AGACGACGATGCCGCT.1	4.50512e-09	4.00179e-10	6.88878e-10	0.00433015	1.74697e-09	0.828166	0.167504	2.60641e-08	3.72034e-10	1.04051e-09
others	donor4_2.AGACTAGCCTTCCAGA.1	1.32553e-09	1.43136e-09	2.18382e-09	0.00154742	0.0315842	0.828075	1.28876e-09	0.138793	7.1285e-10	1.26159e-09
others	donor4_2.AGAGAACCGTCTAGGA.1	7.20201e-07	1.33182e-06	1.68513e-07	7.35752e-07	1.21987e-07	0.986273	5.24631e-07	0.0137226	9.21816e-08	2.66316e-07
others	donor4_2.AGAGATCTCTAAAGCG.1	5.65967e-08	1.03823e-07	0.168077	3.69903e-08	0.00521249	0.781672	1.15728e-07	0.045038	1.83981e-07	1.42455e-07
others	donor4_2.AGAGCAGTTATGAGAC.1	6.4631e-08	0.0549944	2.14715e-07	0.0325094	2.54736e-08	0.858691	8.21022e-08	0.0538047	1.34305e-07	7.84753e-08
others	donor4_2.AGAGCGTACAAGCTCG.1	0.00397193	0.0545818	1.04093e-07	0.0103433	0.0938594	0.766018	0.0143882	0.00663076	0.0502065	5.79364e-08
others	donor4_2.AGAGTTAGAGACCGAT.1	9.34879e-09	0.142139	0.196466	8.76753e-09	2.46155e-09	0.661395	4.59314e-09	6.04984e-09	8.19599e-09	8.69855e-09
others	donor4_2.AGATAACTTCAGGGCC.1	1.67468e-08	0.019444	0.0187641	0.0918953	7.51922e-09	0.610439	1.39566e-08	0.259457	7.24596e-09	6.5363e-09
others	donor4_2.AGATACCGGTGTTCAC.1	0.0149911	0.0713219	2.87682e-09	0.0201915	1.24993e-09	0.882036	2.43219e-09	0.0114599	1.70203e-09	2.37521e-09
others	donor4_2.AGATACTCAAGATCGA.1	0.0343345	0.0486153	0.0501076	0.000264579	0.0209942	0.839938	6.19762e-08	4.50832e-08	1.81442e-08	0.00574596
others	donor4_2.AGATCTCAGGTGTGAT.1	1.78752e-07	0.00412509	1.72344e-06	4.33342e-07	0.138991	0.856873	1.18583e-06	7.09562e-06	4.35877e-07	3.06296e-07
others	donor4_2.AGATGACTCGCCCACG.1	0.00785304	0.0844542	0.00665786	0.0465483	0.00593249	0.734339	1.68901e-07	0.0927768	1.89232e-08	0.0214382
others	donor4_2.AGATTATAGGACGTTT.1	5.06671e-08	2.59386e-07	0.0836138	0.0104659	2.54528e-08	0.825306	8.88902e-08	0.0806132	2.71418e-08	1.20451e-07
others	donor4_2.AGATTCACAACCGATA.1	1.70321e-08	9.25242e-09	1.53828e-08	5.24091e-09	0.00459762	0.968752	0.0266505	1.82852e-08	1.11145e-08	3.1214e-08
others	donor4_2.AGCAACATATCTTATT.1	2.69339e-08	0.282466	1.66941e-07	5.16679e-08	4.47878e-08	0.652361	6.41801e-08	0.0317355	0.0334263	1.127e-05
others	donor4_2.AGCAACCGAAAGTAAT.1	2.19161e-08	1.06335e-08	2.20216e-08	9.74587e-09	8.50048e-09	1	1.47907e-08	8.09013e-08	1.50688e-08	3.46333e-08
others	donor4_2.AGCACCAGTACTCACG.1	0.00374036	1.10639e-07	3.46614e-08	0.000829373	0.183455	0.742403	2.05812e-08	0.0695713	9.82248e-09	1.93776e-08
others	donor4_2.AGCACTACCGGCCTGT.1	8.78707e-09	1.09019e-07	2.63963e-08	2.67065e-08	0.0116572	0.932552	3.88236e-08	0.05579	1.88932e-08	1.69139e-08
others	donor4_2.AGCACTACCTCACCAG.1	0.0202506	4.90423e-09	5.74042e-09	5.15907e-09	0.0380493	0.90203	9.42923e-09	0.0285951	2.56944e-09	0.0110752
others	donor4_2.AGCACTTAAGGACGCC.1	0.0125703	0.160911	0.0198848	0.0132013	1.00554e-08	0.7225	4.72704e-08	0.0111329	0.0597992	1.09721e-08
others	donor4_2.AGCAGCCAGATGAATA.1	1.21254e-06	0.0271102	1.40107e-05	2.02799e-06	0.00897961	0.657692	9.72774e-05	0.132567	0.0634691	0.110068
others	donor4_2.AGCATATCAATATGCT.1	0.0108511	6.59435e-07	7.51443e-06	2.17489e-07	8.47191e-08	0.929155	2.94205e-07	0.0599813	3.29847e-06	2.7685e-07
others	donor4_2.AGCATCATTTCGAAAG.1	0.0159465	1.45739e-06	4.46131e-06	8.46577e-07	1.54146e-06	0.958992	4.71571e-06	1.93734e-06	0.00379625	0.0212506
others	donor4_2.AGCATCGTCGATAATT.1	4.91591e-10	9.02294e-10	0.0547656	0.0850632	1.433e-09	0.783452	1.01312e-09	0.0596257	0.00777128	0.00932254
others	donor4_2.AGCCACAGGTTACCCG.1	4.68127e-06	5.67714e-08	0.188615	6.05466e-08	2.24541e-07	0.811379	1.64328e-07	1.49823e-07	7.41043e-07	1.07562e-07
others	donor4_2.AGCCACTCCCGTGCTT.1	2.90977e-07	6.09516e-09	9.69051e-09	7.61197e-09	0.0452938	0.791571	3.24973e-08	0.0714331	0.0770859	0.0146158
others	donor4_2.AGCCCATACATGTAAG.1	5.38618e-08	5.18202e-08	9.00426e-08	3.362e-08	0.0694896	0.847562	3.88768e-07	0.017985	0.0649631	8.43801e-08
others	donor4_2.AGCCCGGTAGCCTGTA.1	3.68842e-09	3.45607e-09	3.38965e-09	0.00535728	4.61794e-08	0.92248	1.56722e-08	0.0532271	2.45142e-09	0.018936
others	donor4_2.AGCCCTAAGCGAAGTT.1	4.95078e-08	0.000783333	4.12805e-08	0.0267879	4.15942e-08	0.844861	1.21342e-07	0.127568	2.6695e-08	9.28491e-08
others	donor4_2.AGCCTAATACCCACGT.1	5.62505e-09	0.0191467	2.68658e-09	9.2666e-10	1.93995e-09	0.980853	1.84727e-09	6.15235e-09	1.5285e-09	2.79102e-09
others	donor4_2.AGCGACAGGAACGGTC.1	1.57772e-10	0.0036974	1.59778e-10	1.51323e-10	0.0139792	0.953246	0.00156143	0.0275156	2.42839e-10	1.78239e-10
others	donor4_2.AGCGACATCCCATTCA.1	3.56015e-10	2.00082e-10	0.0719568	0.0911605	0.00833608	0.720551	9.42625e-10	0.107995	2.45405e-10	8.9819e-10
others	donor4_2.AGCGACCAACGATATT.1	1.74334e-08	1.5854e-08	0.0180107	0.0255117	0.0592864	0.825779	3.84533e-08	0.0609391	0.0018739	0.00859894
others	donor4_2.AGCGCATAATGAATCG.1	2.51749e-09	2.6029e-09	6.00473e-09	6.21464e-09	0.131926	0.834535	1.0941e-08	0.0335393	1.94622e-09	1.93247e-08
others	donor4_2.AGCGCGGGTGCCAATG.1	1.02216e-08	0.0710442	1.32732e-08	0.030679	2.88772e-08	0.895237	1.42786e-08	0.00303983	8.287e-09	1.68429e-08
others	donor4_2.AGCGCTTATGGGCAAG.1	3.89528e-08	7.70696e-08	0.657372	1.34752e-08	1.18295e-08	0.253773	1.48758e-08	0.0888547	1.39413e-08	1.57664e-08
others	donor4_2.AGCGGCGGTTAGCGGT.1	1.85407e-09	0.0281762	3.00522e-09	6.19064e-09	1.82484e-09	0.971824	1.54139e-09	7.73992e-09	8.1988e-09	1.41984e-08
others	donor4_2.AGCGTGGTATTCTACT.1	0.0319415	0.176335	0.0469521	2.59322e-07	0.0541484	0.501059	0.0197176	1.60768e-08	0.169845	9.10008e-08
others	donor4_2.AGCTAAGTACGCAGGC.1	4.45807e-09	1.22239e-08	0.517129	1.73861e-09	1.24374e-08	0.425786	6.85884e-09	0.0570855	4.70094e-09	5.07963e-09
others	donor4_2.AGCTATTTAATCCAAC.1	6.8399e-09	0.154775	0.081342	0.00964992	1.00431e-08	0.706775	0.030037	2.25726e-07	0.017421	2.11449e-08
others	donor4_2.AGCTCCTTCGCACATC.1	5.8214e-06	2.48917e-07	1.92398e-06	3.09317e-07	7.05019e-07	0.999986	2.9501e-06	1.30406e-06	3.33011e-07	3.85687e-07
others	donor4_2.AGCTCTAGACGTTCCA.1	7.09282e-09	1.46571e-08	1.94359e-08	8.85869e-09	0.0532703	0.892393	0.0342112	0.0201249	1.43849e-08	4.55832e-08
others	donor4_2.AGCTCTTCCCAGTGCA.1	0.129216	4.65163e-07	0.0123472	3.45721e-07	9.40108e-07	0.835765	1.07901e-06	0.0226664	8.15798e-07	1.87663e-06
others	donor4_2.AGCTCTTTACTCAGTT.1	3.54536e-09	1.52481e-08	2.19685e-08	7.58168e-08	0.0610573	0.824614	0.000138944	0.114189	5.39727e-09	7.0369e-09
others	donor4_2.AGCTGAAGTAAACCAA.1	0.00518652	0.00316267	1.02334e-07	1.6711e-07	3.07359e-08	0.824387	8.65107e-08	0.160256	0.0070073	1.38699e-07
others	donor4_2.AGGACAGTCGAATCCC.1	6.80927e-07	9.51932e-08	2.24393e-07	1.57831e-07	1.63159e-07	0.820965	4.04126e-07	0.179033	1.41988e-07	2.80162e-07
others	donor4_2.AGGAGGCCTTCGCGCG.1	8.67329e-07	3.08355e-07	4.45894e-07	0.0141536	5.84639e-07	0.98065	8.35114e-07	5.69032e-07	0.00518926	3.94735e-06
others	donor4_2.AGGATAAAGTCGGGAT.1	3.29799e-08	0.0421276	0.00528447	1.08954e-08	0.0126571	0.847508	0.0530308	2.23353e-07	0.0393919	3.36425e-08
others	donor4_2.AGGATATAGGGATTTA.1	5.05611e-07	2.91099e-07	0.314481	1.38553e-06	0.0101593	0.643623	7.42126e-07	0.0317324	8.27447e-07	2.64454e-07
others	donor4_2.AGGATCACGCGATCTG.1	0.0348642	2.45293e-07	0.0949768	0.00552032	3.58514e-07	0.725452	1.14447e-06	7.07351e-07	0.139183	8.70748e-07
others	donor4_2.AGGCAGGGAGCGTACT.1	5.78191e-10	0.0305163	3.02659e-09	5.09424e-10	0.0132169	0.826099	0.0826267	2.64519e-09	0.0475407	2.60375e-09
others	donor4_2.AGGCATTGTCGTAGGG.1	0.0541322	0.164512	0.026453	7.56292e-08	5.55817e-08	0.754902	8.07749e-08	1.45703e-07	1.82978e-07	1.27908e-07
others	donor4_2.AGGCCACCCGTTATGA.1	3.30608e-09	2.33158e-09	0.113673	0.00906896	0.119301	0.638767	1.85619e-06	0.119188	4.97903e-09	7.52586e-09
others	donor4_2.AGGCCCATTGTACAGG.1	8.28158e-07	7.7797e-07	2.61114e-06	0.000697525	6.32698e-07	0.968303	6.95186e-07	0.0309919	1.24898e-06	5.38163e-07
others	donor4_2.AGGCCCTAGAACGCCA.1	3.78199e-08	2.54871e-07	1.70301e-07	7.54395e-08	6.6782e-08	0.926776	1.26606e-07	0.0492555	0.023968	5.76891e-08
others	donor4_2.AGGCCTGAGAATCTCG.1	2.89996e-05	1.87991e-08	2.23328e-08	8.2373e-08	1.55843e-08	0.867647	0.0248854	0.0880672	0.0147888	0.00458233
others	donor4_2.AGGCGGTTTGTCCCGC.1	1.39094e-08	0.00115197	1.74473e-08	1.53217e-08	4.07394e-08	0.982957	3.03109e-08	0.0158913	1.67284e-08	2.71005e-08
others	donor4_2.AGGCTTCCCGAAGAAG.1	2.49496e-08	0.0279346	2.76871e-07	3.09748e-08	3.89179e-08	0.811801	0.0813873	0.0408672	0.0257155	0.0122938
others	donor4_2.AGGGCAGCGGCGTGGT.1	1.77273e-09	0.391983	5.72312e-10	0.0691444	9.41639e-10	0.196729	2.85369e-10	3.59079e-10	0.342144	7.87846e-10
others	donor4_2.AGGGCCCTAATGTTCT.1	0.0238402	0.352451	2.70317e-06	0.003651	7.01863e-07	0.170762	6.4436e-07	1.04088e-06	0.449263	2.77952e-05
others	donor4_2.AGGGCGAGCAGCTGAT.1	3.20317e-09	1.55801e-09	2.6516e-09	2.76188e-09	1.79432e-09	0.969483	4.05576e-09	0.0305168	1.41624e-09	2.61599e-09
others	donor4_2.AGGGCGTGATCGGCTA.1	4.95078e-08	8.64423e-08	0.0760145	1.06452e-07	0.0562563	0.757077	0.0755525	0.0350998	4.11167e-08	4.95293e-08
others	donor4_2.AGGGCTGCAGTTACAG.1	0.0193895	0.0180421	2.40186e-10	1.02411e-10	2.16045e-10	0.822207	1.04657e-09	0.140362	1.94989e-10	2.38329e-10
others	donor4_2.AGGGTCGATGCGAACT.1	8.12299e-08	9.42785e-08	0.25592	0.0416992	0.010203	0.692177	1.79741e-07	1.68483e-07	1.23885e-07	1.24397e-07
others	donor4_2.AGGGTGCTCTCGAGGG.1	0.00631926	0.0389538	2.59012e-08	0.0043123	0.0203411	0.861579	3.99077e-08	0.0523026	0.0161917	1.31328e-08
others	donor4_2.AGGGTTTAGTTCGGGA.1	1.60426e-05	9.26877e-07	0.0118954	0.00991388	0.00936417	0.840043	0.0120429	0.11672	9.44717e-07	2.72904e-06
others	donor4_2.AGGTAACCTCCTATTC.1	1.60863e-08	0.00322123	2.08249e-07	1.89996e-08	2.90552e-08	0.987316	1.37274e-08	1.28194e-08	0.00946193	4.87258e-08
others	donor4_2.AGGTACGATATTGCCA.1	0.040511	2.63766e-06	0.209488	0.0530314	1.37344e-06	0.689804	1.86607e-06	0.00715271	3.48801e-06	3.80534e-06
others	donor4_2.AGGTAGGTACAAAGCT.1	2.20151e-08	1.50191e-08	1.91878e-08	4.35368e-09	0.0706447	0.852205	0.0725373	0.00461247	4.31775e-09	6.18772e-09
others	donor4_2.AGGTCAGGTGAGAGTG.1	0.0124597	5.1372e-08	5.51427e-08	5.20966e-08	3.99998e-08	0.976575	7.43031e-08	0.0109645	3.95368e-08	1.39391e-07
others	donor4_2.AGGTGTATCGCCATGA.1	0.00411309	1.26735e-08	1.30275e-08	9.44082e-09	5.30697e-09	0.978716	7.46461e-09	0.0171706	8.29288e-09	7.54151e-09
others	donor4_2.AGGTGTTGCCGACCAC.1	2.00836e-08	0.471078	0.00684373	0.0514814	1.00476e-08	0.1693	1.11225e-07	6.29092e-08	0.0771904	0.224106
others	donor4_2.AGGTTGAGGCACGCTT.1	5.14252e-09	0.00898505	5.36834e-09	3.53098e-09	0.0279611	0.874143	0.0889103	1.01108e-08	4.00149e-09	5.42207e-09
others	donor4_2.AGGTTTCACACACCTT.1	0.0621816	4.45335e-08	0.139318	0.00528286	0.102434	0.661433	9.76014e-08	1.04759e-07	0.0293502	1.41374e-07
others	donor4_2.AGTAACGTTCATCCTG.1	0.0113115	0.12657	4.48597e-09	1.4405e-09	2.87201e-09	0.190342	1.84946e-09	4.77425e-09	0.671777	4.02778e-09
others	donor4_2.AGTAATGTCTTGCCGC.1	0.0113315	1.47613e-09	8.82767e-09	0.0115777	0.135342	0.7747	4.33173e-09	0.0670482	1.39329e-09	2.09277e-09
others	donor4_2.AGTACAGAAGCTTATA.1	0.0171677	0.391334	1.76144e-08	0.0481135	1.87285e-08	0.310106	3.53568e-09	6.05681e-09	0.233279	4.87244e-09
others	donor4_2.AGTACGGGCACCTGGC.1	1.76003e-09	2.35832e-09	7.2456e-09	2.95921e-09	3.80998e-09	0.978011	0.00124438	4.70444e-08	2.15241e-09	0.0207441
others	donor4_2.AGTACTCTTATGCCCA.1	3.8058e-08	0.00373938	2.37421e-08	0.0250554	1.78625e-08	0.834962	0.00543297	0.13081	2.10737e-08	4.89539e-08
others	donor4_2.AGTAGGTAACATACAT.1	2.76394e-09	0.00071959	0.0857458	0.0417451	5.28946e-09	0.7589	2.77653e-07	0.0766792	5.92872e-09	0.0362096
others	donor4_2.AGTATAATACTAGGCA.1	0.0493097	1.1222e-08	1.05413e-06	9.17268e-09	0.23604	0.666823	5.86132e-08	0.0342568	0.0135687	1.37664e-08
others	donor4_2.AGTCAACACCACCATC.1	3.33278e-10	4.59576e-10	6.63547e-10	1.9113e-09	5.67881e-10	0.890839	7.35337e-10	0.109161	4.07294e-10	5.5434e-10
others	donor4_2.AGTCAAGATGACACTT.1	0.0112506	1.89216e-09	4.60898e-10	3.63689e-10	5.32505e-10	0.949629	8.47134e-10	0.0391203	3.08828e-10	6.09662e-10
others	donor4_2.AGTCGACGGTCTCAAG.1	7.14307e-08	0.00477616	1.12283e-07	1.68271e-07	5.87621e-08	0.938984	4.0114e-07	0.0562381	5.17832e-08	4.4459e-07
others	donor4_2.AGTCGGCCCAAACGAC.1	0.0456853	1.02015e-06	0.0685379	0.0172006	0.153044	0.511988	4.38754e-06	0.13687	0.066667	8.06077e-07
others	donor4_2.AGTCTTCTCCTCAAAT.1	3.49534e-07	1.50934e-07	0.0907667	0.06665	0.0560936	0.786486	1.12691e-06	1.16798e-06	1.74294e-07	4.19803e-07
others	donor4_2.AGTGACCTACTTTACG.1	1.19156e-08	4.32554e-09	4.78748e-08	3.68571e-09	4.97684e-09	0.801193	2.34647e-08	0.188536	0.0102702	7.71741e-09
others	donor4_2.AGTGAGACTTCCAGTA.1	2.45513e-08	6.15291e-09	4.91499e-09	0.0065089	1.1912e-08	0.847585	0.0235792	0.0804957	2.49057e-09	0.0418312
others	donor4_2.AGTGATAACCTGCGCG.1	2.22665e-08	2.14857e-08	2.17284e-08	0.015168	2.41521e-08	0.938544	5.43248e-08	0.0462879	4.80441e-08	3.36082e-08
others	donor4_2.AGTGATATGAGTAGTT.1	7.36469e-10	0.00958213	0.0400582	2.95595e-09	0.0188073	0.811034	1.38132e-09	0.120519	1.69391e-09	9.13135e-10
others	donor4_2.AGTGATTCAAGCAGGA.1	2.32851e-10	1.81386e-10	1.67744e-09	2.00611e-10	0.00403013	0.812835	5.97425e-10	0.183135	4.38022e-10	2.86668e-10
others	donor4_2.AGTGCACGCTTAAGAA.1	0.00612735	0.0345082	9.39899e-08	0.00295089	6.56045e-08	0.956413	1.24704e-07	3.27188e-08	3.89026e-08	1.13925e-07
others	donor4_2.AGTGCGTAGCTCGTAA.1	2.55898e-07	2.43591e-07	0.0996071	0.0466114	2.54991e-07	0.819757	0.0248795	0.00914265	6.52883e-07	8.75884e-07
others	donor4_2.AGTGCTAAACACAGCA.1	5.96477e-10	7.10222e-10	0.0680514	0.00529821	0.0384802	0.88817	1.66906e-09	1.01645e-09	1.2777e-09	1.63778e-09
others	donor4_2.AGTGCTTGCACGAATA.1	0.013648	5.56335e-09	1.1558e-08	0.00681355	6.90031e-09	0.877922	1.166e-07	0.058074	1.02514e-08	0.0435423
others	donor4_2.AGTGGCGGCAATTTGA.1	0.0220036	0.0418502	0.0179427	1.14078e-08	1.22982e-08	0.835542	1.70308e-08	5.80581e-08	0.0826613	6.81002e-08
others	donor4_2.AGTGGCGTCTGAAGGT.1	2.01164e-08	0.328663	2.53542e-07	0.0100318	2.72496e-08	0.387363	3.38236e-08	6.44644e-08	0.273942	6.01384e-08
others	donor4_2.AGTTAAACACTTGCGA.1	0.00188842	8.1038e-09	0.135202	1.78166e-08	0.0737048	0.668128	1.98466e-07	0.121076	1.33479e-08	2.54736e-08
others	donor4_2.AGTTATTGAAAGGTAA.1	1.08267e-06	1.85332e-06	2.14765e-06	0.0656849	7.60951e-07	0.185246	8.73835e-07	1.12992e-06	0.749059	2.16249e-06
others	donor4_2.AGTTCCTACAGAATTA.1	0.0172534	5.62579e-09	9.67006e-09	9.54282e-09	6.60726e-09	0.908779	2.75544e-08	0.073968	6.08943e-09	5.71765e-09
others	donor4_2.AGTTCCTATTTATGTT.1	3.73186e-08	7.64801e-08	0.148233	0.0399132	0.0573521	0.636339	0.0166728	0.0218381	0.0796524	1.32539e-07
others	donor4_2.AGTTTCGCAGGTCGGA.1	0.00336315	4.41467e-09	8.63181e-09	6.31954e-08	5.69239e-09	0.885708	1.0812e-08	0.110929	6.05826e-09	1.48102e-08
others	donor4_2.AGTTTGGCCAGACCTA.1	1.11929e-08	0.0512801	0.0391917	0.00467203	0.18382	0.582765	2.4438e-08	3.11656e-08	5.46866e-08	0.138271
others	donor4_2.ATAAACGGACCCGTAA.1	0.0507906	8.11864e-08	1.20258e-06	2.31051e-07	8.63594e-08	0.949204	2.5658e-07	2.67473e-06	2.40352e-07	5.63913e-07
others	donor4_2.ATAAATATTAGCAGCT.1	4.03106e-09	0.00798318	0.049785	3.44993e-09	0.0160146	0.800636	0.0283289	0.0972526	1.14979e-09	2.52936e-09
others	donor4_2.ATAACGCCGGAGGGTC.1	0.00259284	0.165139	3.75984e-08	7.28042e-09	0.00148885	0.761673	0.035559	2.94031e-08	0.0335467	1.91845e-08
others	donor4_2.ATAACGGAGTCCAACG.1	1.8812e-09	0.00489891	0.0742105	8.55369e-09	0.0200649	0.720442	0.157125	6.45135e-09	5.13935e-09	0.0232589
others	donor4_2.ATAAGGTGGAGAACAT.1	9.96332e-08	0.142307	0.0592613	4.17055e-08	0.0959679	0.654002	9.18582e-08	1.81719e-07	0.0484612	1.30691e-07
others	donor4_2.ATAAGTTACCGCGACG.1	5.09914e-07	0.000811061	1.09498e-06	8.69599e-07	6.11432e-07	0.988871	1.29619e-06	0.0103107	7.45233e-07	2.09567e-06
others	donor4_2.ATAATAGCTGTTGAAT.1	1.63797e-08	1.26096e-08	0.274992	0.000956203	0.0706338	0.637039	2.2167e-08	2.37879e-08	0.0163783	1.03704e-07
others	donor4_2.ATAATAGTGTAGGGAC.1	2.04871e-09	0.0396877	3.05868e-09	1.96444e-09	7.38602e-09	0.868939	0.0823195	0.00905414	1.6869e-09	2.50968e-09
others	donor4_2.ATACCACGGGCAACTT.1	0.016937	4.05115e-08	8.92762e-08	0.0327319	0.0882317	0.818565	3.32255e-08	0.0117089	1.35559e-07	0.031825
others	donor4_2.ATACCAGCAAATTGCT.1	2.88473e-08	0.158143	1.27046e-07	0.0518241	5.31971e-09	0.398817	7.03091e-09	1.79358e-08	0.391217	1.17464e-08
others	donor4_2.ATACCAGGCTAATAGA.1	1.46818e-08	0.0454407	7.8838e-08	0.0197217	1.67239e-08	0.654177	3.30556e-08	0.263177	0.0174838	6.47283e-08
others	donor4_2.ATACGCCGGCGAAACC.1	1.65702e-07	6.94302e-07	6.75487e-07	3.53592e-07	0.0289191	0.915765	0.0260909	0.0292207	1.2603e-06	1.3208e-06
others	donor4_2.ATACGGGTTTCGATTG.1	1.37889e-07	1.08228e-08	2.52667e-09	0.0046224	2.35578e-09	0.926937	6.42113e-09	0.0684403	2.40816e-09	3.81148e-09
others	donor4_2.ATACGTCCACTCCTGT.1	1.57545e-08	1.71507e-08	2.77624e-08	2.52036e-08	5.29599e-08	0.947871	1.29231e-07	0.0521288	1.52902e-08	2.46177e-08
others	donor4_2.ATACTAGCATGACCCT.1	2.91663e-08	4.39609e-08	0.0159202	0.00201114	0.112241	0.869827	8.08738e-08	8.20276e-08	4.66063e-08	4.15582e-08
others	donor4_2.ATAGACAACGGGACCT.1	1.50448e-05	3.70305e-06	0.285768	5.92982e-07	7.98165e-07	0.711586	5.81502e-06	3.18971e-06	0.00261513	1.70795e-06
others	donor4_2.ATAGACGAAGAGAAAG.1	3.98021e-09	0.023097	1.01308e-08	0.0115962	2.98098e-09	0.815043	7.12536e-09	0.150264	8.75448e-09	8.97622e-09
others	donor4_2.ATAGAGTACTGGGACA.1	4.49343e-09	1.66018e-08	0.0554136	0.0137727	0.0137623	0.73755	1.97795e-08	0.154986	0.024515	2.93911e-08
others	donor4_2.ATAGAGTTATCAACTT.1	0.0230338	0.0257993	0.0410106	0.000155873	5.59131e-07	0.89613	4.7833e-07	2.94307e-07	0.0138681	1.20753e-06
others	donor4_2.ATAGATTTGCAGTCGG.1	0.111033	4.35444e-08	2.23841e-07	0.0399544	2.20064e-08	0.672979	1.61179e-08	4.94862e-08	0.110285	0.065749
others	donor4_2.ATAGGCGGCTATAGAA.1	3.30492e-08	0.18906	0.0393157	1.54449e-08	4.39169e-08	0.71964	1.00187e-07	0.0519841	8.30557e-08	2.44387e-08
others	donor4_2.ATAGGGATATCCTTGA.1	8.54469e-09	9.40369e-09	1.86806e-08	3.87225e-08	1.59802e-08	0.986932	0.0130672	4.51249e-07	1.53531e-08	4.35033e-08
others	donor4_2.ATAGGTTGGGCAGATG.1	1.64328e-08	1.44762e-08	1.12461e-08	0.00451142	0.0302881	0.886283	0.0323029	0.0466145	6.57645e-09	1.96738e-08
others	donor4_2.ATAGTCTTTGACGTGC.1	0.0154275	0.0169387	0.238918	0.00993947	5.6987e-08	0.718774	9.68444e-08	1.48703e-07	2.37914e-06	1.33428e-07
others	donor4_2.ATATAAAGCGCTCGTG.1	4.22932e-08	8.80464e-08	0.259873	0.00462435	0.125846	0.470061	1.52024e-08	2.49069e-08	0.139595	1.74602e-08
others	donor4_2.ATATCTCCCTCGTTAA.1	1.51853e-08	7.21196e-09	2.24512e-08	1.71517e-08	4.24088e-08	0.938238	1.61839e-08	3.15431e-08	1.16462e-08	0.0617623
others	donor4_2.ATATCTTAGGGCCTTC.1	3.57712e-09	5.82851e-09	1.08075e-08	0.00336124	0.0648742	0.898638	8.8915e-08	0.0331268	6.71171e-09	9.17213e-09
others	donor4_2.ATATGTCTCCCTAGCC.1	0.0831513	5.37591e-08	0.159296	4.38285e-08	6.22204e-08	0.713816	4.10436e-07	0.0437355	6.74044e-08	9.87969e-08
others	donor4_2.ATATTCAGTTAAACCT.1	2.13937e-10	1.79564e-10	2.3027e-10	2.05237e-10	3.70759e-10	0.979886	1.12782e-09	0.0201135	1.72969e-10	4.13208e-10
others	donor4_2.ATATTCCCACAGGTCA.1	1.84842e-08	0.0160882	0.0502918	0.0225642	1.53814e-08	0.803246	0.00993167	0.0539109	1.49413e-08	0.0439674
others	donor4_2.ATATTGCTGTCAAAGT.1	0.00941114	4.32323e-08	0.00770388	0.0460878	0.0536924	0.874581	0.0026313	2.39278e-08	0.00589231	3.88341e-07
others	donor4_2.ATATTTAACCCTCAAG.1	2.55039e-08	4.10115e-08	0.104369	0.0246165	0.0704712	0.742767	0.0577738	3.00439e-06	1.16476e-07	6.61333e-08
others	donor4_2.ATCAAACGAAGGTTTG.1	1.25449e-08	1.97544e-08	2.18542e-08	0.0411212	0.25124	0.619453	5.48285e-08	0.0329747	0.0552108	4.47099e-08
others	donor4_2.ATCAATCTGGGCTGCA.1	0.0104336	5.12549e-07	0.00453428	1.51323e-07	3.45743e-07	0.949774	1.35597e-06	0.0352548	2.37101e-07	7.27415e-07
others	donor4_2.ATCACATTAGAATATC.1	6.59177e-10	0.0068993	1.22949e-09	0.0265622	5.41104e-10	0.88979	9.15118e-10	0.0767484	6.85227e-10	1.45917e-09
others	donor4_2.ATCACGTGCTAATTAA.1	0.00225808	1.53618e-06	1.86576e-07	2.54192e-07	2.58502e-07	0.856446	3.17142e-07	0.0593762	0.0267014	0.0552154
others	donor4_2.ATCACTTCATCCTCGC.1	7.0384e-09	4.69852e-08	0.0202966	0.0610993	0.0466848	0.792577	0.079342	9.7866e-09	4.78279e-09	8.22397e-09
others	donor4_2.ATCAGACGGCACGCCG.1	3.88416e-09	6.14949e-09	5.52702e-09	2.83631e-09	0.00217231	0.997828	1.35228e-08	2.98782e-08	2.75014e-09	7.33903e-08
others	donor4_2.ATCAGCCTCATGCTGC.1	0.00188927	9.33222e-08	4.71002e-08	1.71507e-08	0.00412686	0.993984	2.36853e-08	1.0631e-07	1.55824e-08	4.3871e-08
others	donor4_2.ATCAGCTCGTCCACTA.1	2.9225e-09	3.17438e-09	0.196894	1.92017e-09	3.46855e-09	0.768906	4.72078e-09	0.0341999	3.9132e-09	4.84374e-09
others	donor4_2.ATCAGGTCGCCATTGC.1	1.71094e-08	0.021268	0.505253	1.46179e-08	1.02247e-08	0.473478	1.5194e-08	2.11013e-08	2.63568e-08	2.47629e-08
others	donor4_2.ATCAGTAGGCAGGGAT.1	6.40068e-09	3.64934e-09	0.0194807	0.0143814	2.58001e-09	0.9192	3.26237e-09	0.0103895	0.00432527	0.032223
others	donor4_2.ATCATCCAATATTTGT.1	1.25769e-09	1.11957e-08	0.111312	0.0110694	0.0369004	0.833054	0.00766406	3.4815e-09	2.86337e-09	5.86874e-08
others	donor4_2.ATCATCTGCCCAGTGT.1	0.0677242	0.0881301	1.56214e-06	0.0304939	3.81569e-07	0.426728	2.78798e-07	3.53392e-07	0.386921	6.53119e-07
others	donor4_2.ATCCAACGCAGTCATA.1	0.00634508	0.0182979	0.0068311	5.59273e-09	0.167793	0.638077	0.131499	2.47093e-08	1.35761e-08	0.031157
others	donor4_2.ATCCAATGGAGGGTCC.1	0.000169036	2.35894e-09	3.91502e-09	1.01389e-09	0.11079	0.787792	0.00773555	0.0935136	1.9506e-09	3.04505e-09
others	donor4_2.ATCCAGAGCAACAACC.1	3.59388e-08	0.00557119	4.69164e-08	6.23413e-08	3.09447e-08	0.883079	0.0597351	0.0451428	1.08652e-08	0.00647201
others	donor4_2.ATCCAGGATTCGTGAA.1	2.38283e-07	0.0417498	0.112211	0.0221609	0.0968729	0.699913	3.69696e-07	4.79103e-07	0.0270914	7.73382e-08
others	donor4_2.ATCCTACCTAAGCTCT.1	0.00823753	5.94915e-09	0.0183967	0.00101647	9.8539e-09	0.926649	1.06847e-08	0.0457006	1.32445e-08	1.15358e-07
others	donor4_2.ATCCTGAATCGCTGCG.1	1.47988e-07	3.33855e-07	4.97699e-07	1.49214e-07	0.255741	0.6352	6.26443e-07	0.109057	2.13373e-07	2.07451e-07
others	donor4_2.ATCCTGCGTGGAATGG.1	3.14583e-08	1.24601e-08	0.00872178	1.59462e-07	0.0366395	0.954638	1.98335e-07	2.78094e-07	8.5619e-09	9.44628e-09
others	donor4_2.ATCGACCCAATACAGA.1	4.16449e-08	0.0515596	0.132938	0.00035986	1.96078e-06	0.713929	0.0260944	1.32386e-06	0.075115	6.24611e-08
others	donor4_2.ATCGACTCTTTCCGTT.1	5.67251e-08	6.71345e-08	2.32387e-07	4.09884e-08	0.116589	0.872349	2.28274e-07	0.011061	6.55043e-08	1.03238e-07
others	donor4_2.ATCGCACGCCGGGAGA.1	2.63751e-09	4.14408e-09	0.0204164	0.036355	3.83548e-09	0.928321	4.91516e-09	0.0149074	1.29236e-07	4.35741e-09
others	donor4_2.ATCGGAGACAGACGGC.1	3.53208e-09	3.03939e-09	0.141618	8.23859e-09	0.18947	0.575068	0.00605357	0.0315902	0.0562005	2.60722e-08
others	donor4_2.ATCGTGGAAAGTCTGG.1	3.95579e-09	0.0844859	4.10833e-09	2.58756e-09	4.63523e-09	0.915514	1.03002e-08	8.71411e-09	9.08101e-09	4.68684e-09
others	donor4_2.ATCTCCCTGCAATCTA.1	3.29607e-08	0.0029904	5.07717e-08	2.84328e-07	1.4248e-07	0.949299	0.0144817	0.0272157	0.00286674	0.00314606
others	donor4_2.ATCTGACATGGAAGGA.1	0.0249824	0.128746	4.17442e-09	0.0432273	4.15793e-09	0.739548	3.89682e-09	0.0634964	3.56994e-09	3.89597e-08
others	donor4_2.ATCTGGTTAAGACTGT.1	0.0332523	1.22322e-09	8.22086e-10	9.97764e-10	7.42966e-10	0.847416	0.0312029	0.0881284	8.81023e-10	1.41947e-09
others	donor4_2.ATCTGTAATTGTACCC.1	1.93873e-06	3.68737e-07	0.0215336	0.0352374	6.66355e-07	0.933697	5.46273e-07	0.00824247	0.00128535	4.26906e-07
others	donor4_2.ATCTTGACCTGCAACG.1	4.61732e-08	4.91579e-08	3.06529e-07	8.37191e-08	0.177872	0.698506	0.0600837	0.063538	5.24695e-08	5.16659e-08
others	donor4_2.ATGAAGCCAAGGAGCC.1	0.00854373	7.1664e-09	1.55348e-08	0.00322526	2.30307e-08	0.794925	1.22155e-07	0.187989	5.42173e-09	0.0053168
others	donor4_2.ATGACGCCGGCTCTAA.1	3.51242e-09	0.0448985	0.0711961	0.0452731	5.22281e-06	0.704313	8.21834e-09	0.0783308	0.0559831	8.54891e-09
others	donor4_2.ATGACTATGCGACATT.1	6.65879e-10	1.22591e-09	6.69032e-10	3.8232e-10	4.17226e-10	0.910753	0.0318684	0.0573788	5.15493e-10	1.16416e-09
others	donor4_2.ATGAGGAGTGTTAATC.1	0.0401705	0.0207633	9.23304e-08	0.0528768	0.0299514	0.613187	3.42853e-07	0.240512	1.02537e-08	0.0025385
others	donor4_2.ATGATCGGGAATAGAC.1	5.24993e-10	9.38422e-10	7.09572e-10	0.023658	1.30698e-09	0.831278	8.47796e-10	0.145064	3.70909e-10	9.47631e-10
others	donor4_2.ATGATGCAATGGTACA.1	6.65851e-10	0.00240368	1.26224e-09	0.00468438	1.23598e-09	0.927116	2.5674e-09	0.0657955	6.90687e-10	1.44897e-09
others	donor4_2.ATGCACGCGCTGTTCA.1	9.34019e-09	0.0233351	0.038957	7.57123e-09	3.97988e-08	0.882584	0.0551238	5.4151e-08	1.86203e-08	1.26874e-08
others	donor4_2.ATGCACTACCGCATTG.1	0.0161324	1.40497e-08	2.27703e-08	0.102836	0.150663	0.584852	0.00907538	0.0860194	0.00898754	0.0414342
others	donor4_2.ATGCATGATCCAGGAT.1	7.17548e-09	5.54994e-08	0.0767716	1.42997e-08	0.064138	0.800188	2.26964e-08	0.0295953	5.81241e-09	0.0293066
others	donor4_2.ATGCCGGTCTTGCATA.1	4.65197e-08	0.0245384	0.0159641	1.02056e-08	0.00129485	0.947367	0.0108353	2.35984e-07	1.21153e-08	1.52217e-08
others	donor4_2.ATGCCGGTTGATGGGA.1	0.0453651	2.84707e-08	0.117867	3.61953e-08	9.476e-09	0.836768	1.0246e-08	2.77337e-08	2.64508e-08	1.08455e-07
others	donor4_2.ATGCGACAATTGGTCC.1	2.9042e-09	0.485759	0.224321	2.00176e-09	0.00105731	0.288862	4.10125e-09	7.16477e-09	4.25358e-09	2.3128e-09
others	donor4_2.ATGCGACAGTCCCATT.1	4.47324e-07	0.0712577	0.022257	8.12935e-08	7.89792e-08	0.733641	3.95527e-08	0.0131039	0.159739	1.29389e-07
others	donor4_2.ATGGATCCGGCGTCCG.1	1.18194e-07	1.31988e-07	0.260995	1.19024e-07	6.00391e-08	0.549419	9.93387e-08	0.0178981	0.168182	0.0035055
others	donor4_2.ATGGATTGACCAAACG.1	2.98706e-09	1.8606e-08	6.47328e-08	0.0165209	0.00396571	0.726975	0.0048227	0.234421	4.54444e-08	0.0132939
others	donor4_2.ATGGGCCTCGGCCTCT.1	1.05231e-08	6.29044e-09	8.43128e-09	1.78481e-08	1.2039e-08	0.931699	1.93872e-08	0.0683009	7.57067e-09	1.84063e-08
others	donor4_2.ATGGTCGCGTGGTTTC.1	0.00224653	0.023958	8.70574e-08	0.0112171	2.52606e-07	0.90268	0.0598981	8.81395e-08	4.261e-08	1.70546e-07
others	donor4_2.ATGTGAAAGCCTAATG.1	6.1506e-09	2.21256e-08	8.61932e-09	8.76045e-09	6.8571e-09	0.997259	1.40054e-08	0.00274132	1.06597e-08	1.0476e-08
others	donor4_2.ATGTGCATCCGACGCA.1	1.68748e-08	0.0144884	0.000521115	3.67593e-08	4.44111e-07	0.895093	1.08504e-07	0.0759076	2.42342e-08	0.0139888
others	donor4_2.ATGTGGACATCTTGAT.1	0.0108679	0.0258904	3.25523e-07	0.00369836	0.251748	0.676861	0.0150368	1.12393e-07	0.00457495	0.0113229
others	donor4_2.ATGTGTAGTTTAGTCA.1	0.0111694	2.82817e-07	0.0857431	0.0202749	2.36087e-07	0.400637	2.40484e-07	3.26218e-07	0.432823	0.049351
others	donor4_2.ATGTTCGTCGACCCAC.1	0.0187948	0.0720734	0.299232	4.69258e-07	2.1305e-07	0.609898	1.48133e-07	4.25339e-07	4.80758e-07	1.4937e-07
others	donor4_2.ATTAAACATGCGGACC.1	2.55042e-09	4.02089e-08	6.06449e-07	7.53636e-09	2.69058e-09	0.843711	1.87045e-08	0.156288	1.71578e-08	4.16101e-09
others	donor4_2.ATTAATACTACGCGGG.1	8.61922e-08	7.09968e-09	3.88916e-07	1.19765e-08	0.0949567	0.730955	0.0686459	4.20595e-08	0.0788466	0.0265952
others	donor4_2.ATTAATGAACCAGTCG.1	5.44139e-09	6.68022e-09	0.0180107	3.03507e-09	0.0602416	0.887961	0.0337869	2.78276e-08	2.07681e-09	2.75022e-09
others	donor4_2.ATTAATTCGGTCACTC.1	2.6661e-09	3.79062e-09	9.5928e-09	0.0219042	2.26475e-09	0.927439	2.16186e-08	0.0367416	3.92687e-09	0.013915
others	donor4_2.ATTACAACTACCGGCC.1	0.235171	2.60715e-07	1.24669e-06	7.84699e-07	5.08611e-07	0.76482	3.60798e-07	5.34734e-07	4.49214e-06	4.07537e-07
others	donor4_2.ATTACGCGCTGGCAGG.1	0.0384695	3.57198e-08	1.29083e-07	0.042703	0.0844978	0.72044	2.25294e-07	0.113889	7.00216e-08	7.81952e-08
others	donor4_2.ATTACTAGCCTCTTGC.1	0.0233256	0.0129376	0.144835	7.21675e-09	0.0956918	0.692135	1.88878e-08	0.0310744	2.60814e-08	1.30938e-08
others	donor4_2.ATTAGATTGATAGCGG.1	0.0189238	0.0155847	0.0694837	0.00702714	0.0509502	0.802227	4.19419e-08	0.0358033	4.90655e-09	1.86057e-08
others	donor4_2.ATTAGGCGATGCTTTC.1	4.85549e-08	0.028473	9.45342e-07	0.0129609	0.119703	0.78869	9.44228e-08	0.0501709	1.04751e-07	5.29507e-07
others	donor4_2.ATTATACTTTGCTCGT.1	4.37581e-07	1.26829e-06	0.42267	3.68282e-06	2.34785e-07	0.577323	2.70426e-07	2.36193e-07	4.35641e-07	4.13657e-07
others	donor4_2.ATTATCTCGACAGATC.1	1.8688e-06	0.0486269	0.0927823	0.219445	1.11765e-06	0.639131	1.92976e-06	3.71489e-06	1.90398e-06	3.49703e-06
others	donor4_2.ATTATGCCATAGGGAG.1	0.00431786	0.0237334	0.0739893	0.0473592	1.29317e-08	0.756572	6.18461e-09	0.0940281	1.81878e-09	1.1564e-09
others	donor4_2.ATTCAGTAGCAGGGTC.1	2.08605e-06	3.49385e-08	0.0512503	3.39022e-08	0.0720307	0.690617	0.00836574	0.0536458	0.124088	4.47414e-07
others	donor4_2.ATTCATATACTGTCCA.1	1.65998e-09	4.7166e-09	1.29102e-09	1.34094e-09	0.00215111	0.997849	1.10348e-09	1.42672e-09	7.71691e-10	3.99048e-09
others	donor4_2.ATTCATCGTTGAGGCA.1	8.47015e-09	5.62046e-09	4.69496e-09	0.00738029	2.42641e-09	0.856943	3.40083e-08	0.135676	1.63175e-09	1.38712e-08
others	donor4_2.ATTCCCACATAAACAA.1	1.97229e-07	0.0850493	3.41627e-07	1.77966e-07	0.0545841	0.801112	1.94152e-07	0.0324259	0.026828	2.3824e-07
others	donor4_2.ATTCCTCCGCCAGTGC.1	8.75366e-09	0.0127737	0.135114	8.05196e-08	0.157901	0.53296	0.000238884	0.147907	1.20677e-08	0.0131058
others	donor4_2.ATTCGACGCCGGGCCT.1	7.92025e-08	1.08669e-07	0.077758	7.08806e-08	0.216511	0.5363	0.025097	5.41184e-07	0.125602	0.0187314
others	donor4_2.ATTCTCGTCTCTTTAG.1	6.11146e-08	0.0332682	0.17958	0.108177	1.5612e-07	0.550837	2.34805e-08	0.128137	1.54613e-06	9.47669e-08
others	donor4_2.ATTCTTCGTACTTATG.1	0.113274	0.0649468	0.139672	0.00281365	5.01627e-08	0.646862	7.27517e-08	5.1475e-08	0.0324321	8.94452e-08
others	donor4_2.ATTGAAGATCTTAGTG.1	4.28233e-09	3.44327e-09	3.36001e-09	0.0501146	8.09185e-09	0.810341	7.73798e-09	0.139544	2.1192e-09	4.51909e-09
others	donor4_2.ATTGACGTAACTCGGT.1	0.0679004	0.127431	2.58025e-08	0.0880755	7.8951e-09	0.337413	7.67861e-09	1.03819e-08	0.37918	1.53216e-08
others	donor4_2.ATTGCCTTTATGTTTG.1	1.12677e-08	5.90475e-08	1.73119e-07	2.22924e-08	0.121137	0.706731	0.130186	0.0419451	1.27018e-08	9.33032e-08
others	donor4_2.ATTGCGATCAGTAACT.1	5.49759e-08	7.50478e-08	1.05559e-07	0.0120196	7.14337e-08	0.94804	7.03975e-08	1.02741e-07	0.0399394	8.7054e-08
others	donor4_2.ATTGTACAACTCGGCT.1	1.2813e-07	8.17842e-08	3.67795e-07	6.79453e-08	0.00396592	0.930419	0.0451295	0.0202641	0.000220866	1.08527e-07
others	donor4_2.ATTTAACTCGTATTAC.1	6.63525e-08	1.74534e-07	0.163162	0.0381698	8.69205e-08	0.743445	1.05613e-07	6.2536e-06	0.0552162	2.62117e-07
others	donor4_2.ATTTACAGTTTACTGG.1	1.37931e-07	5.95397e-08	0.0680048	0.0313515	0.0170654	0.797635	2.06463e-07	0.085942	2.76075e-07	9.39744e-08
others	donor4_2.ATTTCATTATTTCGCG.1	0.0607457	0.0150169	0.350605	5.74083e-06	2.44676e-07	0.552939	2.90482e-07	5.00193e-07	6.72593e-07	0.0206859
others	donor4_2.ATTTGTCTTGGGAGCT.1	2.2218e-07	6.97619e-09	1.38121e-08	6.28659e-09	1.87487e-08	0.768839	0.158634	0.0574203	0.00101442	0.0140919
others	donor4_2.CAAACGAGTATCGCAG.1	3.20588e-08	4.47857e-09	0.044963	4.85716e-09	0.0249617	0.890371	3.64197e-08	0.0397043	8.01721e-09	6.45396e-09
others	donor4_2.CAAACGGTCGCACTTT.1	3.96804e-08	6.0963e-08	1.26471e-07	0.0232939	0.0441007	0.788379	0.0239208	0.0825613	0.0377445	9.30869e-08
others	donor4_2.CAAACTATTGAGCTTC.1	4.41462e-08	7.52875e-08	0.38193	4.55098e-08	2.83047e-08	0.57133	4.41252e-08	4.90091e-08	0.0467398	4.94691e-08
others	donor4_2.CAAATCTCTCACAAGG.1	3.3488e-09	3.78767e-09	2.63897e-09	3.05045e-09	4.92756e-08	0.950646	1.05385e-08	0.049354	2.87394e-09	2.06509e-08
others	donor4_2.CAAATGTCCTTCCGTG.1	5.6093e-08	5.56593e-08	0.0277481	0.0244742	7.32194e-08	0.915976	0.019959	6.90743e-08	5.77059e-08	0.0118427
others	donor4_2.CAAATTGTCAGCAAGC.1	3.37416e-10	2.08432e-10	5.70598e-10	0.0172365	2.33047e-10	0.86135	5.38465e-10	0.121413	3.45134e-10	5.76831e-10
others	donor4_2.CAACAGTGCCAAACGG.1	5.49095e-06	0.000333898	2.03337e-06	0.0255238	1.55793e-07	0.399778	1.8715e-07	6.13226e-07	0.574355	7.13228e-07
others	donor4_2.CAACGACCCGTTTACA.1	2.59046e-07	0.0192221	2.65719e-07	0.000696774	5.99511e-06	0.851627	2.88332e-07	0.12752	0.000928042	2.12375e-07
others	donor4_2.CAACGGTTCTTGATAC.1	3.61782e-09	5.35383e-09	2.85821e-08	1.23607e-08	0.024052	0.817182	1.21081e-08	0.158765	1.85561e-08	6.70117e-09
others	donor4_2.CAACTATATCGAATGC.1	2.8683e-08	0.0397977	0.429689	0.0214906	6.26996e-09	0.49442	8.44874e-09	4.04824e-08	0.0146024	1.60189e-08
others	donor4_2.CAACTCCTTGATCCCG.1	0.00258206	3.52011e-09	1.06398e-08	0.0222474	1.03071e-08	0.825972	7.97319e-09	0.149199	2.26768e-09	4.44814e-09
others	donor4_2.CAAGAGGGCGGAGTAC.1	1.18429e-06	4.67699e-08	1.02105e-07	0.0520409	0.253093	0.652551	2.46512e-07	1.06786e-07	5.52753e-08	0.0423134
others	donor4_2.CAAGATATTATAACGT.1	0.00304826	0.0659272	1.58836e-07	6.41055e-08	5.98042e-07	0.813796	0.0021637	0.0687152	0.0448232	0.00152568
others	donor4_2.CAAGCAACGTCGGAGT.1	4.51301e-09	0.0091028	1.46902e-08	0.0109181	4.71716e-09	0.916055	1.65784e-08	0.0639236	3.71917e-09	1.65594e-08
others	donor4_2.CAAGCACCAAATGCCT.1	1.49515e-09	0.167932	7.15892e-09	0.00498819	7.0776e-10	0.760663	2.22681e-09	0.0179524	0.0484642	1.8263e-07
others	donor4_2.CAAGGATCGCATGTTC.1	1.53922e-07	5.69435e-08	0.289078	2.68765e-07	0.253374	0.408363	8.51595e-08	1.77899e-06	5.34054e-08	0.0491828
others	donor4_2.CAAGTGTGGTTGCAAA.1	0.0321412	1.35866e-07	0.0377504	1.56471e-07	1.04108e-07	0.895402	2.32096e-07	0.0347017	3.23263e-07	3.72728e-06
others	donor4_2.CAATAAACCTTGGCCC.1	0.00630915	1.32618e-08	5.2451e-08	8.43654e-09	0.134864	0.857037	0.00178959	1.8568e-08	8.4478e-09	1.09924e-07
others	donor4_2.CAATATTCTTGACCTA.1	3.24519e-09	0.0346467	0.0263458	9.88894e-10	1.3842e-09	0.901646	0.037361	1.11162e-08	2.61515e-09	5.13477e-09
others	donor4_2.CAATGCGAGAAGTATC.1	9.49458e-08	0.220997	1.04492e-06	5.40547e-08	2.65184e-07	0.690751	4.56969e-08	0.0272981	0.0421317	0.0188212
others	donor4_2.CAATGGAATCTACATA.1	6.42871e-10	0.233247	0.427198	0.00466585	0.0606338	0.259774	8.25933e-10	5.67473e-10	0.0144801	1.02196e-09
others	donor4_2.CAATGGATCTCTACCA.1	2.08683e-08	0.0513334	0.0675007	1.66467e-07	1.24508e-07	0.773711	0.0485021	0.0279983	3.65826e-08	0.0309543
others	donor4_2.CAATGGTCGGCCTGGG.1	0.0955045	1.22411e-05	2.09696e-07	0.0449374	2.14851e-07	0.705377	2.74629e-07	1.11472e-06	2.67723e-07	0.154167
others	donor4_2.CAATTAAGGGTGATGA.1	3.31372e-07	3.65609e-08	1.84331e-07	1.06805e-07	0.0615702	0.821651	6.44008e-07	0.116778	1.27464e-07	9.05192e-08
others	donor4_2.CAATTTCGTATAAGGG.1	2.08868e-07	6.85658e-08	7.84482e-08	9.34016e-08	3.80303e-07	0.935861	3.37184e-07	0.0641381	3.20082e-08	5.98169e-08
others	donor4_2.CACAATGAGCTGCTAT.1	6.55937e-08	1.20187e-07	1.40352e-07	0.00514135	6.95732e-07	0.928413	3.22476e-07	0.066444	2.5559e-07	2.69451e-07
others	donor4_2.CACACAGGGATAGATT.1	0.000513081	2.16432e-08	0.0297769	9.88294e-08	0.042592	0.839606	9.90966e-08	0.0795603	0.00795159	6.53295e-08
others	donor4_2.CACACGCGCTGTCTTA.1	3.59242e-09	0.00196876	3.93723e-07	0.00983967	4.47408e-09	0.800547	0.0199467	0.0656245	1.94002e-08	0.102073
others	donor4_2.CACACGTTTCAATGGG.1	1.93463e-09	0.135538	5.16028e-09	6.64816e-09	4.44716e-09	0.226912	3.58389e-09	4.63442e-09	0.63755	4.14387e-09
others	donor4_2.CACAGCACCCACGGCA.1	1.83969e-07	1.48307e-07	0.0631512	0.00607955	6.16684e-08	0.800221	0.120534	3.43769e-07	5.84833e-08	0.0100135
others	donor4_2.CACAGCTAGGGAGTGA.1	2.19113e-08	4.92583e-07	3.50658e-08	0.0121897	0.107375	0.768156	0.0760159	0.00862007	1.87593e-08	0.0276434
others	donor4_2.CACAGTCCCGCTTCGC.1	2.82182e-10	9.04664e-10	5.13729e-10	3.23089e-10	5.61899e-10	0.0583916	5.79413e-10	8.54733e-10	0.941608	4.33064e-10
others	donor4_2.CACATATTAGCAGGAT.1	6.98574e-10	1.99105e-09	0.228351	4.45206e-10	0.0809187	0.69073	1.05821e-09	2.87762e-09	5.5902e-09	1.0166e-09
others	donor4_2.CACATCGTGCACGCGC.1	3.81671e-08	2.9639e-08	4.00471e-08	3.70329e-07	3.29222e-08	0.999999	8.05878e-08	8.97473e-08	2.82023e-08	3.14519e-07
others	donor4_2.CACATGATTCAGCAAC.1	3.79303e-08	4.45387e-08	0.0243501	0.0252757	6.69821e-08	0.924297	9.57956e-08	1.43303e-07	0.0260763	8.13551e-08
others	donor4_2.CACATTCTTTCGATGG.1	8.36785e-07	7.5546e-08	0.134051	9.17804e-08	3.63295e-07	0.865947	7.49781e-08	6.14698e-08	5.14668e-07	1.55929e-07
others	donor4_2.CACATTTCTTGTCAGA.1	1.01227e-08	0.0909245	1.58931e-08	1.7291e-08	0.0193841	0.188883	1.0832e-08	8.85765e-09	0.700809	3.1185e-08
others	donor4_2.CACCATCGGAGGAGAC.1	0.00784044	0.00889739	0.00823196	0.0257412	1.16827e-08	0.819984	1.07979e-06	0.129304	3.13356e-08	6.61068e-08
others	donor4_2.CACCCACACGTCACCC.1	2.18651e-10	7.18869e-11	8.7528e-11	0.0152995	4.35979e-09	0.859075	2.57174e-10	0.121017	5.14933e-11	0.00460819
others	donor4_2.CACCCACGAGGCAATT.1	2.55089e-08	1.16047e-08	9.04969e-09	0.00018136	1.03122e-08	0.905102	5.36205e-08	0.0947162	6.31364e-09	1.55065e-08
others	donor4_2.CACCCGGTTTGTGACT.1	1.02049e-08	1.4213e-08	1.14778e-08	0.00390935	5.97772e-06	0.676606	2.82374e-08	0.319478	5.97208e-09	1.5363e-08
others	donor4_2.CACCCTTGGTGAGACC.1	0.00286814	7.5174e-09	0.00628611	0.0140584	7.245e-09	0.929471	1.13834e-08	0.0473161	1.52387e-08	8.24923e-08
others	donor4_2.CACCGCCAGAAGGTTT.1	2.52676e-09	0.0126845	0.050151	0.0326758	3.93098e-09	0.884	7.56305e-09	0.0204888	8.19802e-09	4.95209e-09
others	donor4_2.CACCGCCGACCAGCGA.1	1.98512e-08	2.16692e-08	0.167246	1.39287e-08	3.54e-08	0.789652	3.71292e-08	2.95685e-08	1.43708e-08	0.0431016
others	donor4_2.CACCGTTAGGGATCAC.1	7.5411e-09	0.137503	3.76231e-09	2.65577e-09	0.0152829	0.70493	0.0334748	0.108809	4.37065e-09	3.24958e-09
others	donor4_2.CACCTAATCAGTTTAC.1	2.36039e-08	2.00941e-07	4.15607e-08	8.55127e-08	6.42865e-08	0.925037	1.71262e-07	0.0749621	2.42647e-08	4.60469e-08
others	donor4_2.CACCTCGATGGTGGAC.1	1.17886e-09	2.44558e-10	0.103876	0.0119718	0.0257514	0.723742	0.117917	0.0144007	0.00234034	1.31981e-09
others	donor4_2.CACCTTGCGAAACTCG.1	0.0119905	1.03132e-08	0.013618	0.00896885	1.64917e-08	0.820976	0.0231698	0.112533	0.00874365	5.05168e-09
others	donor4_2.CACGAAAGTTAGTCCC.1	8.76632e-08	4.91835e-06	0.0313239	3.13843e-05	0.0691973	0.879721	0.0197211	1.13666e-07	4.48092e-08	1.46281e-07
others	donor4_2.CACGCACAGCGCAGCT.1	1.40228e-07	1.3211e-08	5.63271e-07	2.86112e-08	1.57309e-08	0.999999	2.9595e-08	7.8943e-08	4.00038e-08	2.81254e-08
others	donor4_2.CACGTCGGCAACCTCT.1	5.57803e-08	5.35556e-08	1.44246e-07	2.86513e-07	0.0256833	0.860526	1.01519e-07	0.11379	3.42899e-08	1.17164e-07
others	donor4_2.CACGTTCGTGCTCTAG.1	1.41011e-09	2.91313e-09	1.14251e-07	1.11315e-08	0.0119339	0.951343	0.0367225	7.64738e-09	2.30134e-09	6.38007e-09
others	donor4_2.CACTCAAGAGCTATGG.1	5.25683e-09	0.0183697	6.16221e-08	0.00642975	0.105007	0.80392	7.42152e-08	0.0348576	9.15727e-09	0.0314161
others	donor4_2.CACTCAGCTCTTGAGG.1	9.32232e-09	3.61462e-09	0.218188	5.09009e-09	1.95244e-08	0.781812	3.40648e-09	4.87095e-09	3.13042e-09	5.16409e-09
others	donor4_2.CACTCCTATGTAAGAT.1	2.50707e-09	1.67412e-09	5.6132e-09	2.45979e-09	0.0197076	0.835872	1.62786e-08	0.144421	1.96308e-09	3.06653e-09
others	donor4_2.CACTCGGTTAGGAGGA.1	1.18529e-08	0.0255319	0.177251	2.97067e-10	2.68637e-10	0.792624	6.64262e-10	0.00459395	3.36291e-10	4.74075e-10
others	donor4_2.CACTGTCCAAGTGAGA.1	1.949e-09	0.172949	7.52711e-09	0.0253781	0.0229241	0.709682	0.00829246	0.0398407	6.5044e-05	0.0208681
others	donor4_2.CACTTCGCCACAGGCT.1	0.0173994	0.0810049	0.165756	2.61848e-09	2.20241e-09	0.622435	0.0896248	1.54355e-08	0.0237805	9.75388e-09
others	donor4_2.CAGAACTTAGCCCTCT.1	1.69354e-06	1.96898e-06	2.27649e-06	1.44033e-06	0.0965158	0.892555	0.0109036	5.87171e-06	9.04403e-06	2.94741e-06
others	donor4_2.CAGACACCGATCGCTG.1	4.21865e-08	7.71669e-08	1.95309e-08	2.43052e-08	0.0443846	0.875095	4.56493e-08	0.0805204	2.41236e-08	8.19051e-08
others	donor4_2.CAGACGAACCTGATAC.1	1.14556e-08	3.19998e-09	4.61219e-09	7.0437e-09	0.0299616	0.872632	0.0580725	0.0393336	3.63072e-09	2.38691e-08
others	donor4_2.CAGAGACGGTCACCCA.1	0.020212	3.08366e-07	1.13505e-06	0.0286863	0.0642811	0.886816	4.61348e-07	6.8869e-07	4.44325e-07	1.54694e-06
others	donor4_2.CAGAGCATGAGCTTGC.1	1.79141e-10	1.75033e-10	5.65546e-10	5.1527e-10	0.0754566	0.886217	0.0205151	0.0178116	1.91225e-10	2.3682e-10
others	donor4_2.CAGAGGCGATGCATGA.1	1.14207e-08	2.54961e-08	0.00155878	5.32852e-08	6.35536e-08	0.827241	0.104421	0.0267897	0.0399891	1.63524e-08
others	donor4_2.CAGAGTGATTTAACGT.1	5.61979e-08	0.0273193	0.303343	2.45478e-08	3.91208e-08	0.631021	6.00486e-08	1.32424e-07	0.038317	8.56786e-08
others	donor4_2.CAGATACTAACATAGT.1	1.11494e-08	0.00518517	0.0103246	0.0011935	0.0401897	0.822067	0.0087976	0.112242	4.62601e-09	2.17739e-07
others	donor4_2.CAGATCCTGGTTTGAA.1	1.45934e-07	0.0681816	2.25573e-07	1.19825e-07	1.12112e-07	0.931817	1.61049e-07	2.407e-07	2.26883e-07	1.51251e-07
others	donor4_2.CAGCAGCCCGTTCCTT.1	2.0695e-07	2.65984e-08	0.022475	1.73235e-08	8.49876e-08	0.973759	1.09129e-07	1.10723e-06	0.00376398	5.02027e-08
others	donor4_2.CAGCCTCCTGCAGAGG.1	2.89058e-08	3.68538e-08	0.0167948	5.23116e-08	0.100699	0.761161	0.120083	0.00126262	7.33499e-08	6.13091e-08
others	donor4_2.CAGCGATTCCCTTCAA.1	9.16581e-08	0.00851495	4.32053e-08	8.73135e-08	0.00173409	0.804957	2.93952e-07	0.110669	0.0741239	8.56213e-08
others	donor4_2.CAGCTCACTGAGACAT.1	2.51931e-07	0.0515784	2.98993e-07	0.0492999	1.18032e-07	0.678003	0.0809093	0.140209	3.07359e-08	3.79549e-07
others	donor4_2.CAGCTCGACAAGTTAA.1	3.99299e-08	0.087126	0.0704007	4.14966e-08	9.28338e-08	0.807	0.00527874	0.0301938	3.44444e-08	1.54372e-07
others	donor4_2.CAGCTCGTGCTTGTGT.1	2.85786e-08	0.00652094	2.23665e-08	0.0212035	2.56478e-08	0.936554	2.42775e-07	0.0357208	3.06811e-08	4.18154e-08
others	donor4_2.CAGCTTAGTAGGTAGC.1	9.67583e-08	1.02034e-07	0.0417962	0.0138917	0.0539079	0.845529	0.00627124	0.0386034	5.92222e-08	9.71759e-08
others	donor4_2.CAGGATATATCGTTGT.1	1.53357e-08	4.49922e-09	0.00947364	0.0216256	3.90601e-09	0.968901	9.68612e-09	6.46989e-08	8.96193e-09	1.64736e-08
others	donor4_2.CAGGCCGTTTGGGTGT.1	0.0224526	2.32935e-06	0.132866	0.0181244	0.153068	0.562471	0.0247279	0.0862684	1.00528e-05	8.60417e-06
others	donor4_2.CAGTAATCCCTCCCAG.1	1.51788e-06	8.55428e-07	1.49535e-06	1.07436e-06	1.0119e-05	0.999969	2.68445e-06	7.83269e-06	7.64943e-07	4.54752e-06
others	donor4_2.CAGTAGCCCACGCGGT.1	0.00894348	0.0309517	3.21931e-07	1.06145e-06	1.67968e-07	0.906916	2.50091e-07	0.0476808	3.17835e-07	0.00550565
others	donor4_2.CAGTCTGTATACTGGG.1	0.00273013	3.82805e-06	9.2847e-07	2.18192e-06	0.212449	0.784811	3.47033e-07	6.71702e-07	1.14338e-06	5.08065e-07
others	donor4_2.CAGTGTCCGCAGAATG.1	5.18655e-08	3.42995e-08	0.000675262	0.0825287	2.78841e-08	0.868307	1.91584e-08	0.0484888	2.00002e-08	6.4079e-08
others	donor4_2.CAGTGTCGGCTGGCCC.1	0.0161045	1.57408e-08	0.0260602	1.94764e-08	6.08067e-08	0.928588	4.05496e-08	0.0292471	3.33964e-07	5.73008e-08
others	donor4_2.CAGTTCAAATTGACAC.1	2.206e-08	7.0413e-08	0.00853285	0.0130079	0.0418952	0.877492	0.0590705	1.20465e-06	2.16728e-08	4.02944e-08
others	donor4_2.CAGTTCCGCGGGTCGA.1	2.20072e-09	1.77004e-08	0.0440576	2.39178e-09	0.094405	0.781028	7.51071e-08	0.0805096	7.09186e-09	4.50095e-08
others	donor4_2.CAGTTCGAGGACCCGA.1	1.93176e-08	0.181307	7.51022e-07	6.46126e-08	0.0197298	0.240669	3.47843e-08	3.78553e-08	0.558293	1.84491e-07
others	donor4_2.CATAACGGACAGTCGT.1	0.0222308	7.04117e-08	0.0819407	4.28669e-08	0.00435509	0.891473	1.51292e-07	6.45204e-08	1.09859e-07	9.30449e-08
others	donor4_2.CATAAGCTCTCCGTCT.1	2.94458e-09	5.39549e-09	0.128551	4.76148e-09	5.02606e-09	0.812908	7.08669e-09	0.0130814	0.0454604	9.72963e-09
others	donor4_2.CATACCCGTACCCAGT.1	9.00521e-08	0.0392071	0.0225331	7.37956e-08	0.2383	0.67988	0.0200784	9.64351e-08	8.09491e-08	1.07279e-06
others	donor4_2.CATACGGCGTCTGGGC.1	1.57723e-07	1.26173e-07	0.0263867	0.0246161	0.0133475	0.935648	4.57679e-07	8.51054e-08	2.50005e-08	4.96626e-07
others	donor4_2.CATACTATGTAATTGT.1	3.11988e-08	0.00764456	2.67445e-08	0.100347	0.0358718	0.831062	3.07347e-08	0.0250739	1.69389e-08	7.17242e-08
others	donor4_2.CATAGCCGCCCGGGAT.1	1.3103e-08	6.69258e-09	5.14023e-09	0.0191609	3.62693e-09	0.859673	1.10336e-08	0.121166	2.57058e-09	5.94238e-09
others	donor4_2.CATAGCGTTGCCCACC.1	0.00301703	3.91235e-10	1.63341e-09	3.72233e-10	0.03972	0.840845	4.67697e-09	0.116418	4.16234e-10	9.08218e-10
others	donor4_2.CATAGTACATTGAGAG.1	0.0737492	1.72369e-08	0.140846	0.0510121	1.78939e-08	0.726132	0.00826003	2.68843e-08	3.11817e-08	6.92512e-08
others	donor4_2.CATAGTAGCATAGTAG.1	0.000117912	0.000231825	0.000702565	0.000368564	0.137887	0.815901	0.00917692	0.00042013	0.000415291	0.0347787
others	donor4_2.CATAGTCCACAAGAAC.1	5.37552e-08	1.2794e-07	7.57996e-08	0.0837001	0.0446418	0.838582	0.033073	2.75918e-06	5.73316e-08	5.82847e-08
others	donor4_2.CATATAGGTACAGTCA.1	2.2957e-08	4.77004e-08	0.0269749	9.92797e-08	4.44297e-08	0.942449	4.63969e-08	0.0305759	3.70989e-08	2.7302e-08
others	donor4_2.CATCATCTACCCGGAC.1	1.76806e-07	0.00320033	0.123845	0.0462048	2.58207e-08	0.693644	9.04377e-08	0.133106	6.10013e-08	1.05044e-07
others	donor4_2.CATCATTACCCTGAGG.1	0.00327342	0.0114961	1.07622e-07	5.85225e-09	3.36435e-09	0.908704	1.05947e-08	0.0748755	5.11856e-09	0.00165118
others	donor4_2.CATCCTCTCAAAGATC.1	2.44755e-07	0.0569101	0.0147651	6.38979e-07	0.0291247	0.839692	1.39612e-06	0.0483598	3.45399e-07	0.0111459
others	donor4_2.CATCGCCCGCGGCCAA.1	0.0184194	1.3104e-08	1.96567e-08	1.4936e-08	0.0153098	0.839435	0.0328489	0.0882678	7.75379e-09	0.00571937
others	donor4_2.CATGAACCGACATTTG.1	1.4015e-06	2.86326e-07	5.71692e-07	0.0704927	1.23071e-06	0.921716	0.00778501	8.36795e-07	2.27765e-07	1.43832e-06
others	donor4_2.CATGAACCTCTTATCA.1	9.57541e-07	2.24088e-07	0.190502	0.113748	4.55717e-07	0.692056	4.69034e-07	0.00368847	3.65731e-07	2.29428e-06
others	donor4_2.CATGAGATGCACTCTC.1	0.00556721	0.00371713	1.22704e-09	3.10958e-10	0.0223257	0.883391	3.15825e-09	0.0849989	6.23731e-10	5.04306e-10
others	donor4_2.CATGATGCACAATTCT.1	1.11434e-07	1.09945e-07	2.76553e-07	0.00607626	2.31789e-07	0.845054	8.74056e-07	0.114553	1.07468e-07	0.0343149
others	donor4_2.CATGCACGTGTTACTG.1	0.0303876	4.0044e-09	0.230676	0.11895	7.8489e-09	0.530653	4.45711e-07	3.43006e-09	0.0893325	6.28963e-09
others	donor4_2.CATGCATGGAGACCCT.1	0.0488618	1.94961e-08	8.94032e-08	0.189998	9.55633e-09	0.74802	1.42033e-08	7.13482e-08	0.0131195	4.79414e-08
others	donor4_2.CATGCCAACTCGCAAA.1	7.44481e-10	5.32352e-10	7.4363e-10	4.181e-10	0.00304212	0.894983	3.77106e-09	0.101975	3.99253e-09	1.1156e-09
others	donor4_2.CATGCGTTAGACAGAA.1	4.52377e-09	0.0249892	2.92675e-08	0.0162054	0.00931868	0.790914	0.0271673	0.131405	1.21307e-08	1.67664e-08
others	donor4_2.CATGCTGGCTCCAATT.1	9.47245e-10	3.60065e-09	2.49391e-09	0.021639	0.00269931	0.894056	2.0616e-09	0.0816052	8.4652e-10	1.36481e-09
others	donor4_2.CATGGCAGGAAGATCG.1	1.39899e-06	4.49043e-07	0.0989868	0.040631	0.0615392	0.740208	1.39488e-06	0.0586306	5.07299e-07	5.73807e-07
others	donor4_2.CATGGGTCGGGTGTGG.1	3.6865e-10	3.66363e-10	3.465e-10	0.00969652	3.77722e-10	0.863538	5.56392e-10	0.126766	2.3224e-10	9.09492e-10
others	donor4_2.CATGGTAAGTAGCGTT.1	3.17354e-07	7.96324e-07	3.12928e-06	0.0102043	0.105039	0.86888	0.0158677	2.80865e-06	2.35684e-07	1.68629e-06
others	donor4_2.CATGGTCTAGATACCG.1	0.00771523	1.47613e-09	1.39484e-07	0.0462688	0.0433523	0.854639	1.81995e-07	0.0480249	2.1366e-09	1.82134e-09
others	donor4_2.CATGTAAGAGACATTT.1	6.98882e-09	1.05124e-08	5.07423e-08	1.43944e-08	8.48424e-08	0.842259	2.33072e-07	0.137687	1.22796e-08	0.0200532
others	donor4_2.CATTACGTCGGCCCGT.1	5.8112e-09	4.7217e-09	1.13732e-08	6.91685e-09	0.02408	0.950789	0.0251307	3.18098e-08	9.73541e-09	4.52295e-09
others	donor4_2.CATTATAACAGGGTCC.1	0.235826	3.59648e-09	0.0904516	0.0226675	2.2652e-09	0.651054	2.90282e-09	5.63226e-09	2.92393e-08	4.76991e-09
others	donor4_2.CATTGCGAAATGGGCG.1	2.41356e-09	2.9678e-09	0.0905835	2.23438e-09	0.0441705	0.865246	4.71191e-09	4.45277e-08	1.88885e-09	2.30717e-09
others	donor4_2.CATTTGAGTGGTACGT.1	1.15751e-07	5.03243e-07	6.98249e-07	0.0241789	0.0286764	0.826232	4.53854e-07	0.12091	1.38571e-07	3.81543e-07
others	donor4_2.CCAAACAGAACCCTCG.1	5.37614e-10	4.61504e-10	3.71053e-10	0.0270145	4.00504e-10	0.880241	7.4364e-10	0.0927442	3.03914e-10	5.57578e-10
others	donor4_2.CCAACGATGCACTGAT.1	5.37741e-09	0.0115514	1.07888e-07	0.0132348	1.74024e-08	0.886224	0.0473152	1.33572e-06	0.0416732	1.31381e-08
others	donor4_2.CCAAGAAAGTGGGCGA.1	0.000995329	1.12284e-08	1.87314e-08	3.29031e-08	0.127604	0.855753	0.000142705	0.00826409	0.0072412	7.82432e-09
others	donor4_2.CCAAGACTTCTGCGAA.1	0.00251069	1.60489e-09	0.0875728	0.0297355	0.0864482	0.750951	0.0427814	4.06765e-09	5.07145e-09	2.30391e-09
others	donor4_2.CCAAGCGTAACTCGTA.1	1.42071e-09	0.0829967	1.39727e-09	1.34994e-09	5.75937e-09	0.762158	1.37907e-09	0.0127539	0.142092	1.39598e-09
others	donor4_2.CCAAGGAACAGAGAGG.1	7.84876e-08	6.88145e-08	2.50748e-07	0.00908338	1.43816e-07	0.869723	0.00493033	0.116263	8.21923e-08	1.52212e-07
others	donor4_2.CCAATGTCACAGCAAG.1	1.13646e-07	0.0168998	0.080042	0.0744317	8.30338e-08	0.814679	5.97147e-08	0.0139475	1.12917e-07	5.49676e-08
others	donor4_2.CCAATTGAATGTTAAT.1	3.38103e-08	7.21099e-08	5.41709e-08	0.0229958	0.0899366	0.829503	0.0224931	0.0350715	3.79224e-08	4.13539e-08
others	donor4_2.CCACAATGTACGTCTT.1	6.03101e-08	0.244868	0.100266	6.97059e-09	0.0121867	0.552739	0.0059717	0.0158057	0.0681633	1.4788e-08
others	donor4_2.CCACACTGAGATATTA.1	1.94083e-09	7.8023e-09	3.03808e-09	4.36323e-09	4.89792e-09	0.94316	3.80746e-09	0.0568403	4.33836e-09	3.54468e-09
others	donor4_2.CCACAGTACCCATCCT.1	2.65718e-08	4.34091e-08	5.28333e-08	4.24905e-08	0.0325116	0.82089	0.0764701	0.0690434	0.00108465	1.0225e-07
others	donor4_2.CCACCAACTTTACTGT.1	1.69459e-09	0.00824548	3.92584e-09	8.11177e-09	8.77982e-09	0.88714	0.104614	3.54866e-08	2.23487e-09	3.2343e-08
others	donor4_2.CCACCCAAGGAAAGTG.1	1.77149e-08	0.00146865	1.27574e-08	0.0162345	0.0198736	0.880699	0.0160119	0.0532067	7.71592e-09	0.0125054
others	donor4_2.CCACGAATTTAACCTC.1	2.92004e-07	0.149758	0.00750446	2.52755e-07	4.89914e-06	0.249835	1.30774e-06	4.781e-07	0.592895	4.48189e-07
others	donor4_2.CCACGAGAAGAGAATC.1	2.00497e-07	0.040564	0.175549	0.0375666	0.0292155	0.717103	6.22798e-07	4.23195e-07	2.79264e-07	2.4423e-07
others	donor4_2.CCACTGGTGGCTGGTT.1	1.28489e-08	6.07548e-09	5.06247e-08	1.23869e-08	2.70323e-08	0.972958	0.0270414	1.39675e-07	7.91166e-09	1.75185e-08
others	donor4_2.CCAGAAAGCAACTCAT.1	3.85696e-09	0.00483913	5.52424e-09	3.12516e-09	9.60067e-09	0.913482	1.31683e-08	0.0816789	3.48633e-09	6.12703e-09
others	donor4_2.CCAGATAGTTGAGTGA.1	7.75982e-07	0.320309	3.57073e-07	2.45341e-07	1.07561e-07	0.41075	1.33314e-07	3.14214e-07	0.268939	2.69054e-07
others	donor4_2.CCAGCCTGGACCAATA.1	0.0025643	5.89963e-08	0.00217735	0.00216149	2.66916e-08	0.958853	4.39906e-08	6.28954e-08	1.73776e-08	0.0342441
others	donor4_2.CCAGCTGATGGTACTT.1	1.53328e-08	1.04436e-09	1.48229e-09	0.00518738	3.61058e-09	0.774097	4.14859e-09	0.208872	2.19901e-09	0.011844
others	donor4_2.CCAGCTTCCGCCCGCA.1	0.0213724	0.0234877	0.00346395	1.61911e-07	5.74751e-08	0.924101	1.89833e-07	0.027574	2.44105e-07	8.37532e-08
others	donor4_2.CCAGGGACGTGGCCTC.1	0.022444	0.0429052	0.0142527	1.84512e-08	6.04976e-09	0.827972	1.04943e-08	0.0924264	6.11271e-08	7.53893e-08
others	donor4_2.CCAGTAGTCTGATCCA.1	0.00254927	0.0186715	2.12876e-06	0.0541711	1.45646e-07	0.843582	5.20155e-07	0.0806511	4.36419e-07	0.000371721
others	donor4_2.CCAGTCTAGACGGCGC.1	1.06884e-06	3.89146e-07	9.46443e-07	5.05808e-07	3.7709e-07	0.945817	1.59431e-06	0.0541732	4.29011e-06	9.82993e-07
others	donor4_2.CCATAAACAACCCGAC.1	2.77752e-07	8.74222e-09	0.138053	0.0180579	1.84536e-08	0.806316	0.0345407	0.00303212	2.20615e-08	1.1106e-08
others	donor4_2.CCATAGGTTGGCGTGG.1	1.43422e-08	0.035189	0.010927	0.0126186	0.0654517	0.835476	1.44576e-07	0.021081	0.0192568	9.7412e-09
others	donor4_2.CCATCCATACCAAGTC.1	3.21144e-08	8.56339e-08	6.52429e-07	6.99732e-08	5.64386e-08	0.987944	0.0120536	1.0293e-06	1.55407e-07	5.83505e-08
others	donor4_2.CCATGCCTGTTTAGTA.1	6.86689e-09	4.97384e-09	9.90417e-09	0.0216839	0.033685	0.845073	9.30377e-09	0.0995585	4.67747e-09	9.46251e-09
others	donor4_2.CCATGCTCTGCAGGAA.1	0.00773515	0.00917261	1.04764e-09	1.9258e-09	2.75168e-09	0.935628	2.12226e-09	0.0474646	8.07021e-10	2.05083e-09
others	donor4_2.CCATGGCCCTTGTACC.1	0.000246969	8.50904e-09	1.54183e-08	6.75042e-09	4.07974e-08	0.922106	0.0776464	6.98478e-08	7.61933e-09	2.68798e-08
others	donor4_2.CCATTAGCGATAATCC.1	0.0246061	0.00867389	0.0302118	0.0542491	0.000943021	0.701585	0.104284	0.0754471	1.59976e-07	2.87471e-07
others	donor4_2.CCATTCCCTGCCCACA.1	0.015483	2.38722e-07	6.99732e-08	5.21636e-08	3.28498e-08	0.86045	0.0697065	0.0535663	0.000793595	3.42561e-08
others	donor4_2.CCCAAACATGCTGCTC.1	3.13142e-08	0.00151155	6.91742e-08	6.08498e-07	3.39268e-08	0.900959	2.03201e-07	0.0975281	4.05982e-08	2.1961e-07
others	donor4_2.CCCAACATACGTCGCG.1	0.00463951	6.00328e-07	0.195797	9.88996e-09	0.0919945	0.674115	0.0334534	2.0813e-08	7.87365e-08	1.72731e-08
others	donor4_2.CCCAACCACACTAACA.1	2.69906e-07	3.2644e-07	0.255787	2.74861e-07	3.27443e-07	0.703892	2.34022e-07	6.59723e-07	2.63078e-07	0.0403184
others	donor4_2.CCCAAGAATGCACGGT.1	2.23361e-06	0.0920383	5.59675e-07	6.5224e-08	9.78375e-08	0.372487	7.1881e-08	5.53338e-08	0.534409	0.00106257
others	donor4_2.CCCAATGAGATTTGCA.1	7.92174e-09	1.41439e-09	1.87232e-09	7.39167e-09	1.78356e-09	0.950925	4.24092e-09	0.0490753	1.02982e-09	2.34321e-09
others	donor4_2.CCCAATTTCACAACTT.1	0.00278914	4.49866e-10	6.83471e-10	0.015278	0.0251252	0.919873	3.24677e-09	0.0369351	5.61805e-10	1.16133e-09
others	donor4_2.CCCAGTAAACTTGGGA.1	9.22132e-09	0.0325348	2.30426e-08	1.01921e-08	0.0313849	0.924951	1.56813e-08	1.22738e-08	1.05351e-08	0.0111293
others	donor4_2.CCCAGTTAAGGCGCCG.1	0.0254874	0.110294	0.0354473	1.66229e-06	0.0612938	0.623857	2.76556e-06	0.124896	0.0187169	3.18134e-06
others	donor4_2.CCCGACCATAGTCCGC.1	1.78811e-07	3.10943e-07	1.01585e-06	3.06678e-07	0.289241	0.710756	1.00701e-06	3.29219e-07	2.99298e-07	3.71896e-07
others	donor4_2.CCCGCAGCGCGAACTA.1	8.10938e-09	2.24567e-08	0.0831395	8.35548e-09	0.142117	0.70069	3.22892e-08	0.0740537	9.8159e-09	1.57223e-08
others	donor4_2.CCCGCAGGGCCCAAAG.1	0.134291	3.43923e-07	0.15149	0.0388091	2.94769e-07	0.675408	2.21657e-07	2.99509e-07	5.26185e-07	6.05918e-07
others	donor4_2.CCCGGTGGAAGAACCT.1	1.81851e-06	1.42285e-06	0.0891408	0.0164028	0.0188485	0.76233	3.93512e-05	0.113232	1.17619e-06	1.943e-06
others	donor4_2.CCCGGTGTATCGGAAT.1	3.66899e-08	3.87512e-08	0.00878188	3.53024e-08	6.99121e-08	0.991216	2.18521e-07	1.83939e-06	1.69465e-07	6.38126e-08
others	donor4_2.CCCGTAAGTCTAGGCC.1	3.94086e-08	6.17344e-08	1.69568e-07	0.00209309	0.129981	0.803621	8.07727e-06	0.0642963	6.31691e-08	1.7215e-07
others	donor4_2.CCCGTAGCTGGGAAGA.1	8.19483e-10	6.92703e-10	6.61549e-10	8.20462e-10	0.00155712	0.935196	2.4527e-09	0.0632471	5.51394e-10	9.49175e-10
others	donor4_2.CCCGTCAGCGTCTGAC.1	7.34963e-08	0.00306327	2.32733e-07	0.00518455	6.60297e-08	0.777651	3.2945e-07	0.2141	9.7085e-08	8.31204e-08
others	donor4_2.CCCTCATTCTGGAATT.1	0.0185964	1.80877e-09	0.063549	0.0639032	0.0525158	0.661157	1.18725e-08	0.140279	5.32849e-09	2.21037e-08
others	donor4_2.CCCTGAAATGAGTTGA.1	2.78469e-09	1.51843e-09	2.92331e-09	2.58206e-06	0.00138655	0.973735	0.00707081	0.0178046	3.03642e-09	1.21055e-08
others	donor4_2.CCCTGACTAACAAATT.1	0.0120683	0.00593694	0.159309	1.88036e-07	0.0103166	0.812366	2.24666e-07	3.78135e-07	2.36375e-06	2.48233e-07
others	donor4_2.CCCTGCCCAATCCGCT.1	1.27416e-08	9.71449e-09	2.55727e-08	4.46792e-09	0.0336312	0.966369	1.24245e-08	2.4998e-08	1.09493e-08	1.94659e-08
others	donor4_2.CCCTGCGCTACGCATA.1	9.37374e-10	2.43253e-09	2.12195e-09	5.52836e-09	1.15282e-08	0.932699	3.49975e-09	0.067301	8.74291e-10	1.42372e-08
others	donor4_2.CCCTGGTATGGGCGGC.1	6.7078e-09	4.52194e-09	5.46054e-08	0.144582	0.0354926	0.737781	3.39089e-09	3.68121e-09	0.0821439	1.14593e-08
others	donor4_2.CCCTTTGACAGGTCTT.1	1.28169e-07	1.31303e-06	0.00973233	1.05669e-07	4.83758e-07	0.990261	2.38258e-07	1.6559e-07	3.8266e-06	2.25414e-07
others	donor4_2.CCGAACACTGGGCCTC.1	1.5954e-09	1.44234e-09	4.07748e-09	1.28597e-09	5.29427e-09	1	1.20962e-09	1.44488e-09	1.20838e-09	2.02167e-09
others	donor4_2.CCGAACCTTCCCGGCC.1	5.10187e-10	8.74814e-10	1.08639e-09	0.015612	0.0605478	0.748171	0.144055	3.51838e-09	0.0316149	1.44822e-09
others	donor4_2.CCGACAAAGGGAGTGC.1	2.22374e-08	2.39399e-08	9.59289e-08	6.65388e-08	0.0309145	0.87304	0.0745162	0.021528	8.79511e-07	8.43185e-08
others	donor4_2.CCGAGGGATGTTAGGC.1	1.47832e-07	0.226009	0.0951482	0.0170741	4.41049e-08	0.578819	5.52912e-08	6.55939e-08	0.014658	0.0682916
others	donor4_2.CCGATTCGAGGGACCC.1	4.26602e-08	6.17921e-08	1.00593e-07	4.76446e-08	0.10368	0.896319	8.82998e-08	1.32006e-07	4.34186e-08	1.01167e-07
others	donor4_2.CCGCACAAAGACCAAC.1	5.19871e-09	1.19109e-08	6.09385e-08	2.13388e-08	0.0656397	0.932907	1.79657e-08	1.27948e-08	0.00145369	1.76579e-08
others	donor4_2.CCGCACGTGACCTCGG.1	4.12109e-08	5.7944e-08	2.66531e-07	0.00449576	0.185876	0.742058	0.0162542	0.0513153	6.56845e-08	6.41574e-07
others	donor4_2.CCGCATGTGGTACGAT.1	8.01951e-10	2.26829e-08	0.512568	0.0182555	0.0246258	0.324187	1.43723e-09	0.110932	0.00943184	9.27386e-10
others	donor4_2.CCGCCGGAACTTCTCG.1	1.33332e-07	8.38811e-08	1.47287e-07	5.4858e-08	4.80183e-08	0.999999	5.90449e-08	1.08496e-07	6.84311e-08	5.63535e-08
others	donor4_2.CCGCGGAATGCGTCAC.1	2.16846e-07	9.2509e-08	1.30648e-07	8.43601e-08	0.0104091	0.841469	0.0345614	0.113559	4.35948e-08	1.91662e-07
others	donor4_2.CCGCGGGTACGAAGAA.1	1.63933e-08	2.09153e-09	6.97822e-09	4.29256e-09	0.20143	0.637646	0.0952478	0.0656758	4.06798e-09	1.26434e-08
others	donor4_2.CCGCGTAGGTAAGGGC.1	0.00408118	0.0610895	1.88707e-07	9.99538e-08	0.0590521	0.790496	5.26698e-07	0.0213886	4.43523e-07	0.0638914
others	donor4_2.CCGCTATCAGCACCAG.1	1.16893e-08	5.85838e-08	0.00558637	0.00620283	0.0828204	0.69787	0.0624255	0.0380613	0.0524045	0.054629
others	donor4_2.CCGCTTACCTCACTCT.1	0.0622514	0.164361	2.46564e-08	3.1455e-09	8.39737e-09	0.61229	1.36774e-08	0.0404032	0.120695	1.70916e-08
others	donor4_2.CCGGAATGGTTTCAGT.1	4.62421e-07	3.23067e-06	8.52604e-07	2.42357e-07	0.213885	0.763086	0.0230222	1.02872e-06	3.55475e-07	5.05816e-07
others	donor4_2.CCGGCGCATATTGGAT.1	1.02048e-09	2.53544e-09	1.24452e-09	3.4214e-09	6.47718e-10	0.866317	3.04345e-09	0.133683	4.99556e-10	7.30039e-10
others	donor4_2.CCGGGACCCGCAGAGA.1	1.25385e-08	1.03445e-08	0.01234	0.0940272	4.67962e-08	0.849705	2.78206e-08	0.0439282	1.98159e-08	1.84906e-08
others	donor4_2.CCGGGCGGTCTCGTCA.1	1.23121e-07	3.31926e-08	1.03531e-07	1.63342e-07	0.0531344	0.944008	1.19355e-06	0.00285504	1.84706e-07	4.89709e-07
others	donor4_2.CCGGGCTGCTCCATAC.1	0.00683257	0.00433001	3.15886e-09	0.0100956	3.12093e-09	0.946144	8.06994e-09	0.0325976	4.03302e-09	7.17483e-09
others	donor4_2.CCGGGTTCGAGGTTAC.1	2.50154e-07	7.10375e-07	0.116259	5.92546e-08	0.117174	0.577788	1.56967e-07	0.169893	0.0188847	1.50415e-07
others	donor4_2.CCGGTTTGTAATTGTG.1	0.00796694	6.98262e-07	2.47559e-07	2.09428e-07	0.0237229	0.785033	0.0648358	0.105187	7.85851e-07	0.0132523
others	donor4_2.CCGTAAGTTGGTCCCA.1	1.31489e-08	0.0368631	0.0235188	4.3931e-09	0.188906	0.708613	4.31585e-08	0.0350264	0.00707239	4.85301e-07
others	donor4_2.CCGTGCCCATGACGGC.1	6.00137e-08	0.0347387	0.183463	0.0435686	4.94454e-08	0.660291	0.0248236	0.0531151	1.05974e-08	1.44542e-08
others	donor4_2.CCGTGTTAAATTCCAT.1	1.63488e-09	2.63767e-09	4.1555e-09	0.0658603	0.0524238	0.805345	0.0390001	0.0373705	2.97462e-09	1.63196e-08
others	donor4_2.CCGTTACGTTAGAACA.1	7.24604e-08	8.89365e-08	8.35311e-08	1.58311e-05	5.41416e-08	0.98148	8.14054e-08	0.0185037	4.94908e-08	7.3635e-08
others	donor4_2.CCTAAATTAACGGTTC.1	0.0484856	0.00785687	3.47586e-08	2.80523e-09	0.055591	0.844765	7.50495e-09	7.52043e-09	0.0433015	3.45811e-09
others	donor4_2.CCTAACCCAAACAAGT.1	2.5397e-09	0.0130156	5.08508e-09	2.22172e-09	0.0111053	0.864048	2.02566e-08	0.111831	2.78793e-09	8.66025e-09
others	donor4_2.CCTACGGCTCAGTCGA.1	4.30709e-08	1.97289e-06	6.57602e-08	6.42127e-08	7.48033e-08	0.949115	7.96548e-08	0.0508822	1.19728e-07	3.74487e-07
others	donor4_2.CCTAGGCGTAGCGATC.1	0.00695243	0.000705341	3.63137e-08	4.33772e-08	3.10009e-08	0.936825	4.97717e-08	0.0555162	2.68062e-08	4.05946e-07
others	donor4_2.CCTAGGTAAAGGTAGC.1	4.49755e-08	4.57656e-08	5.00262e-08	2.55984e-08	4.21503e-08	0.955225	7.29981e-08	0.0447746	5.68828e-08	1.27099e-07
others	donor4_2.CCTAGTTAGTCGCATG.1	0.0347932	0.0822456	0.0243022	0.0257061	1.30995e-08	0.748721	1.14469e-08	0.0842318	1.17198e-08	1.91887e-08
others	donor4_2.CCTATACCGTCCTGTC.1	2.13511e-09	3.09559e-09	0.0103999	0.00141078	6.32167e-09	0.843345	0.0309908	0.0495846	0.00646683	0.0578023
others	donor4_2.CCTATATCGTGTCACG.1	8.84828e-09	5.10626e-08	0.0411114	5.56178e-09	2.36515e-09	0.924555	2.98065e-09	2.55742e-09	0.0265577	0.00777552
others	donor4_2.CCTATCTATATCGGAA.1	1.20338e-07	8.56421e-08	0.0319836	0.00993215	0.135104	0.774612	1.2176e-07	9.87795e-08	3.71971e-07	0.0483671
others	donor4_2.CCTATGGCTCCTAGTG.1	4.77236e-08	1.72796e-07	5.37305e-07	1.54651e-07	6.62217e-08	0.864066	4.25345e-07	0.120298	5.2917e-07	0.015634
others	donor4_2.CCTATGGGTTACCGTC.1	1.00426e-06	1.41864e-07	3.2544e-07	2.09276e-07	0.0359964	0.875966	4.54047e-07	0.0880342	1.59848e-07	7.02005e-07
others	donor4_2.CCTCACCAATCTTGAC.1	5.18179e-08	8.20588e-08	7.01038e-08	0.0312739	5.58818e-08	0.793462	7.11781e-08	0.175264	6.76511e-08	7.42641e-08
others	donor4_2.CCTCCCGACAATCCCT.1	3.61245e-09	3.52641e-09	0.153526	0.0318116	3.90419e-09	0.814662	3.56588e-09	1.33938e-08	4.45987e-09	5.22045e-09
others	donor4_2.CCTCCGACAATTCAAG.1	1.70648e-06	4.23663e-07	1.88278e-06	0.00209477	3.65893e-07	0.858809	0.11904	2.47276e-05	0.0200272	4.62227e-07
others	donor4_2.CCTCGAAGTGGACGGG.1	6.01594e-08	0.180593	2.45962e-08	0.0247525	0.0155528	0.522484	0.0369416	0.219676	2.22231e-08	4.43032e-08
others	donor4_2.CCTCGCCAGCAAATTA.1	9.81386e-08	2.19831e-08	0.0469465	0.0312737	4.51468e-08	0.905517	0.00539621	1.5727e-08	0.00385328	0.00701357
others	donor4_2.CCTCGGACCGGGATAG.1	1.36817e-06	0.00646096	9.44994e-08	2.91268e-07	2.02154e-07	0.948763	0.0396759	6.65376e-07	1.73603e-07	0.00509784
others	donor4_2.CCTCTAATCTGCCAAG.1	0.00245838	3.32931e-07	7.16234e-07	0.026243	3.227e-07	0.831703	0.0573293	0.064034	2.82974e-07	0.0182305
others	donor4_2.CCTCTGGCCTAGACGG.1	1.0812e-09	0.065876	0.132602	0.0226616	3.43101e-10	0.728479	1.1475e-09	5.39561e-10	0.0186418	0.0317388
others	donor4_2.CCTCTGTACTATTCTA.1	5.84944e-08	5.1194e-08	1.00714e-07	0.000385888	3.2616e-08	0.936673	1.33675e-07	0.0219783	0.023716	0.0172464
others	donor4_2.CCTGAACGATATATTC.1	1.27255e-09	0.116886	2.98756e-09	2.4187e-09	2.77972e-09	0.799105	2.35654e-09	0.0549293	0.0290793	4.11669e-09
others	donor4_2.CCTGAATATTTACATA.1	3.47318e-07	1.60477e-07	5.97907e-07	3.15503e-07	0.0177072	0.952952	0.0293383	2.98418e-07	1.79684e-07	6.37194e-07
others	donor4_2.CCTGACCACCGATGGT.1	6.30464e-09	1.89738e-08	0.00563231	2.00291e-07	0.00232781	0.988692	1.17187e-08	0.00334715	2.29263e-08	4.72516e-08
others	donor4_2.CCTGCGTTCTACGCTT.1	5.72465e-08	0.0612402	0.104444	2.79004e-08	4.72816e-08	0.834316	5.0354e-08	1.99896e-08	3.6657e-08	7.91773e-08
others	donor4_2.CCTGCTATTTGAGAAG.1	4.41196e-09	0.00821854	0.103133	0.0412549	0.00746341	0.632186	0.0600059	0.0516409	0.0960971	1.18198e-08
others	donor4_2.CCTGGAAACGTTCTGC.1	0.00334435	6.61092e-10	2.69117e-08	0.0417658	0.429599	0.329158	0.0621046	1.71474e-09	5.50581e-10	0.134028
others	donor4_2.CCTGGCTAGACCCGCC.1	5.09695e-09	1.1618e-08	1.0603e-08	0.0171686	0.132576	0.850255	9.03609e-09	1.63046e-08	3.24577e-09	1.75993e-08
others	donor4_2.CCTGGTCGAATGTGGG.1	3.82921e-07	0.110867	6.21327e-07	2.68063e-08	1.10848e-07	0.278086	1.66481e-07	6.32662e-08	0.611045	8.33855e-08
others	donor4_2.CCTGTACTCACGCCCA.1	3.41855e-07	0.0310534	1.26541e-07	1.83814e-07	0.0260584	0.907682	0.0352009	3.21521e-06	9.99284e-08	1.22102e-06
others	donor4_2.CCTGTCACCCGGGCTC.1	1.5825e-07	0.100024	3.48458e-07	1.27505e-06	0.10856	0.698871	3.41562e-07	2.16747e-07	0.0708774	0.0216654
others	donor4_2.CCTGTCGCCCGTAAAT.1	7.6537e-07	6.12795e-08	0.0124631	4.58423e-08	0.159217	0.828319	9.42066e-08	9.19033e-08	7.51878e-08	8.66862e-08
others	donor4_2.CCTGTTTGAAGACACG.1	1.51148e-07	0.0773248	2.56238e-07	6.00408e-08	1.61097e-07	0.837877	7.09366e-08	1.68614e-07	0.037483	0.0473144
others	donor4_2.CCTTCTCAGCGTTCCT.1	1.95866e-09	0.0245609	0.218175	4.35811e-09	2.12793e-09	0.590537	1.14802e-08	0.0403551	0.126371	3.68487e-09
others	donor4_2.CCTTCTTGATCCAGTG.1	5.21359e-08	0.0559216	6.36521e-07	0.0581838	7.23966e-08	0.751709	0.00443256	0.127471	5.78774e-08	0.00228169
others	donor4_2.CCTTTCAATGAAGAAA.1	1.2076e-06	0.0462558	0.25697	0.00263588	0.127996	0.563842	1.63071e-06	1.41516e-06	0.00228101	1.52921e-05
others	donor4_2.CGAAACATAGATGGCA.1	3.6506e-08	0.0777236	0.0807009	0.0704466	1.53428e-08	0.734105	2.08821e-08	2.94165e-08	3.57545e-08	0.0370241
others	donor4_2.CGAAACGCAATTCATG.1	2.5228e-07	7.29789e-07	1.0049e-06	2.71417e-07	0.170187	0.829809	9.27811e-07	4.93368e-07	2.80734e-07	4.05712e-07
others	donor4_2.CGAACAGTATGGGCGT.1	4.55235e-08	0.0324601	0.147112	4.44584e-08	6.52114e-08	0.664084	1.22817e-07	0.0357503	0.120593	8.5426e-08
others	donor4_2.CGAACCCGCATGCGTC.1	2.77409e-08	0.0166062	7.35693e-08	0.000132056	0.0617734	0.853596	2.18038e-07	0.0678921	2.03363e-08	2.32663e-07
others	donor4_2.CGAACGCCCAGTGCCG.1	9.56109e-08	0.124982	1.98792e-07	0.00550432	0.0596584	0.757184	1.71112e-07	0.0526701	9.90725e-08	2.66567e-07
others	donor4_2.CGAACGGCCGGACAAC.1	0.076375	1.43442e-09	2.39713e-09	1.57859e-09	2.13067e-09	0.923625	2.43175e-09	2.25749e-09	1.40746e-09	2.52997e-09
others	donor4_2.CGAAGTTGCTCTGTGT.1	5.05797e-08	1.01853e-07	0.0286175	0.0394304	2.02613e-07	0.660637	0.101706	0.169608	6.28957e-08	6.51205e-07
others	donor4_2.CGAATCTGCTCGACGC.1	0.0195264	0.0160764	3.61967e-08	3.60282e-08	3.4812e-08	0.852581	1.20388e-07	0.111816	4.80035e-08	1.23687e-07
others	donor4_2.CGACAATTTGATCTAA.1	1.08295e-06	0.0967888	0.436046	1.00371e-06	0.0205102	0.446651	3.73103e-07	9.49569e-07	6.16035e-07	3.80758e-07
others	donor4_2.CGACACGCTCCGACAG.1	1.96259e-06	0.0274916	0.065761	5.44397e-08	1.63344e-07	0.763244	0.0267035	0.0509252	0.0309553	0.0349169
others	donor4_2.CGACATGCGATCTTCT.1	0.0403231	1.66238e-08	0.201529	1.90919e-08	2.08016e-08	0.708049	2.78591e-08	0.0465981	0.00350046	2.30377e-08
others	donor4_2.CGACTCAGGATGTTAT.1	0.0055879	0.0143723	0.124199	1.00453e-08	4.49971e-09	0.832099	0.0237418	4.26806e-08	1.07463e-08	9.37453e-09
others	donor4_2.CGAGACCCTAGAGTGT.1	0.0112758	0.0456311	3.11248e-09	0.0176737	5.62272e-10	0.870869	7.5949e-10	8.20926e-10	0.0545505	1.29135e-08
others	donor4_2.CGAGAGATGTGAACCT.1	4.39065e-08	0.0267181	0.195874	6.02269e-08	8.93359e-07	0.683098	1.07562e-07	0.084635	0.00967393	5.12771e-08
others	donor4_2.CGAGAGCTTTCACTAC.1	6.65127e-07	2.7389e-07	0.28424	1.37645e-07	3.9216e-07	0.576964	5.96024e-07	0.0428968	0.0958969	3.63959e-07
others	donor4_2.CGAGCACTTCAAGTTT.1	0.0309353	2.25034e-08	2.70798e-08	0.105148	2.90114e-08	0.633524	0.00891639	0.221476	2.36572e-08	2.90217e-08
others	donor4_2.CGAGCGTTGATCAGCC.1	1.9474e-06	0.190575	1.57757e-07	0.0157089	0.0712583	0.483684	1.16701e-07	0.00551775	0.233253	1.73782e-07
others	donor4_2.CGAGCTGGGCTTTAGG.1	3.09363e-08	0.0528407	3.16622e-07	0.0421249	0.0543277	0.713266	0.066341	0.0605877	9.8637e-07	0.0105109
others	donor4_2.CGAGGCTAAATATGGC.1	0.0325675	0.147094	0.0027489	0.0162597	0.0501431	0.656317	3.57093e-09	0.0948701	2.57271e-09	7.14712e-09
others	donor4_2.CGAGGGACTGCGGTCG.1	7.87025e-07	0.00147142	8.71501e-07	0.0157875	0.00460671	0.97813	8.62667e-07	4.75636e-07	4.64104e-07	1.01133e-06
others	donor4_2.CGAGTACTAAAGAGGA.1	6.46133e-08	0.0248472	5.31373e-07	1.73015e-07	2.68509e-07	0.831214	0.0280387	0.115899	4.78751e-08	7.89755e-08
others	donor4_2.CGAGTTCTGTCCCACC.1	2.67673e-08	0.0633384	7.23403e-08	1.98976e-08	4.11456e-08	0.862486	0.0129342	6.71466e-06	0.0612348	3.95493e-08
others	donor4_2.CGAGTTTATCGGACTG.1	2.32499e-07	0.0338861	0.00807465	2.29321e-07	1.86199e-07	0.953416	1.97575e-05	0.00460062	4.96741e-07	1.61633e-06
others	donor4_2.CGATACCTCGCGGACA.1	6.09063e-08	6.2512e-08	1.59138e-07	2.16529e-07	1.47189e-07	0.992917	1.94195e-07	1.92178e-07	8.64331e-08	0.0070814
others	donor4_2.CGATCCGACCCAGTGC.1	0.0376065	6.97853e-09	1.53409e-08	1.88804e-08	1.62456e-08	0.930517	1.17269e-08	0.0318761	4.76821e-09	1.15741e-08
others	donor4_2.CGATCTGTTGGAGGAC.1	2.80991e-07	0.0534734	2.89234e-07	3.47433e-07	0.0427275	0.903796	2.40939e-07	5.80159e-07	8.26813e-07	6.5563e-07
others	donor4_2.CGATGTTGTTATCTAC.1	0.0157005	9.62813e-08	9.4016e-08	3.98752e-08	0.0317499	0.941592	4.99747e-07	1.43191e-07	0.0109563	7.43533e-08
others	donor4_2.CGATTAAATATCTCCT.1	1.37969e-07	0.0325064	0.386891	6.73853e-07	8.2566e-08	0.5806	1.03192e-07	6.03273e-07	4.87554e-07	9.05778e-08
others	donor4_2.CGCAAACACGAGTTAC.1	0.0166029	2.9347e-09	0.0446613	1.51537e-08	0.103296	0.676256	0.0236925	0.118297	3.28696e-09	0.0171942
others	donor4_2.CGCAATTACTTTCGGT.1	7.72981e-08	6.81814e-08	0.120557	0.0128459	0.134685	0.647687	0.0110388	0.0731851	3.26426e-07	6.70005e-08
others	donor4_2.CGCAATTAGGGTAATA.1	2.18337e-09	0.0224643	0.131305	0.0112679	0.0527753	0.684927	0.00477411	0.0924859	1.43688e-09	3.49714e-09
others	donor4_2.CGCAATTCTACAATAA.1	2.46815e-08	0.0971406	0.0460962	0.0290717	0.0589347	0.583506	1.20567e-07	0.185242	5.46821e-08	8.03087e-06
others	donor4_2.CGCACATGTCCACTAC.1	1.19513e-07	3.33733e-08	2.7101e-07	1.65159e-08	0.0106319	0.847348	0.0913517	0.0482885	0.00237943	4.79102e-08
others	donor4_2.CGCAGAAACATTTGCG.1	1.03372e-08	0.111683	0.00725947	1.13668e-08	6.35221e-09	0.822299	0.0382808	0.0204782	7.34978e-09	1.28802e-08
others	donor4_2.CGCATGGTGCGATGCT.1	1.33874e-08	6.64324e-09	0.0868294	0.0115158	0.0636225	0.787107	0.0509253	1.7394e-08	7.57702e-09	1.29464e-08
others	donor4_2.CGCATTAGCTAATAGG.1	1.99561e-08	1.595e-08	3.00326e-07	0.0263522	0.0375919	0.899997	2.88032e-08	0.036058	4.17255e-08	1.9803e-08
others	donor4_2.CGCCAAGAAGCCGAGT.1	1.19297e-08	7.17904e-09	0.0280834	5.63286e-09	0.0110117	0.893752	1.89382e-07	0.0671527	1.14314e-08	1.52225e-08
others	donor4_2.CGCCATCCGATTATGA.1	2.89487e-08	2.66556e-08	0.0114728	0.00114615	3.05256e-08	0.906962	1.82347e-08	0.0421908	1.14686e-08	0.0382279
others	donor4_2.CGCCCAGCACGCCTAG.1	2.16605e-08	0.0372196	0.0834794	1.85126e-07	0.111892	0.531783	0.0838439	2.42635e-07	3.20544e-08	0.151782
others	donor4_2.CGCCCGCTTCCGTACA.1	2.90946e-09	3.1344e-09	0.265054	2.71145e-09	0.0142895	0.720657	4.85562e-09	8.96872e-09	6.3421e-09	3.03313e-09
others	donor4_2.CGCCGCCCATGCCTGT.1	1.16334e-09	0.000518761	2.9278e-09	0.0110912	0.0343822	0.846273	4.0469e-09	0.107734	7.37452e-10	7.46459e-09
others	donor4_2.CGCCTCCCTCCTCTAT.1	4.9405e-08	6.71722e-08	1.1517e-07	1.04431e-07	0.248091	0.751908	1.26868e-07	9.30583e-08	2.82305e-07	2.1302e-07
others	donor4_2.CGCCTGGCCTACGTAA.1	0.0233491	0.0219594	8.61206e-08	6.61552e-09	0.141067	0.743378	0.0422754	0.00168011	0.0262914	1.00017e-08
others	donor4_2.CGCGAGTCTGCCGGGT.1	5.68204e-07	5.41702e-08	1.61355e-08	1.30272e-08	0.0243488	0.705641	4.68346e-08	0.27001	6.86577e-09	1.23547e-08
others	donor4_2.CGCGCATGTTTGATTG.1	2.75242e-08	3.85376e-08	0.0740655	1.19855e-07	2.88008e-08	0.887051	0.0050674	0.0338155	5.38219e-08	1.34061e-07
others	donor4_2.CGCGCCCGACTTAATA.1	1.00271e-08	8.16351e-09	3.81231e-08	1.18761e-08	0.0500302	0.805853	0.0810643	0.0630523	1.79249e-08	3.29994e-08
others	donor4_2.CGCGGCTCAACTTGAA.1	2.08852e-08	2.38267e-09	0.711606	1.3536e-09	2.18085e-09	0.288394	3.20035e-09	2.66338e-09	7.84212e-08	6.41634e-09
others	donor4_2.CGCGGGAATTAGGCAG.1	0.00308561	7.69642e-07	4.15684e-07	4.43919e-07	0.00643542	0.949674	1.08057e-06	0.025867	2.00857e-07	0.0149347
others	donor4_2.CGCTACGGGACATTTA.1	2.92921e-10	0.0178558	0.0183585	0.0312	0.0129174	0.903993	4.66904e-09	0.015675	2.28126e-10	4.70584e-10
others	donor4_2.CGCTATTCAATGTATG.1	1.94388e-07	3.04564e-07	4.59129e-07	1.80691e-07	0.0303832	0.863024	4.29058e-06	0.0654002	0.0411864	2.88307e-07
others	donor4_2.CGCTATTCTTAGGCTC.1	0.00925777	4.099e-08	1.57401e-07	0.014744	0.0811795	0.772506	1.80203e-08	0.0656031	1.01814e-08	0.0567093
others	donor4_2.CGCTCGACATAATGAT.1	0.0142114	0.0470183	1.98855e-06	1.51499e-07	6.09133e-08	0.840547	9.74674e-08	0.0982203	9.37887e-08	2.99218e-07
others	donor4_2.CGCTCTCCGTAGATTA.1	7.25052e-08	0.025978	9.31749e-08	2.15103e-07	8.39283e-08	0.971582	1.81147e-07	0.0024388	4.63998e-08	1.42798e-07
others	donor4_2.CGCTGGTGACTACCCT.1	4.85586e-08	0.140666	0.0305532	9.93747e-08	4.59528e-08	0.484334	5.30065e-08	0.0811054	0.263341	1.04003e-07
others	donor4_2.CGCTGTGACGCCGCAC.1	1.45145e-08	8.45208e-08	8.47963e-08	0.00200239	1.9279e-08	0.934334	4.93015e-08	0.0541129	1.59599e-08	0.00955073
others	donor4_2.CGCTGTGTGGATGTTG.1	1.88392e-05	1.37851e-06	0.00143847	7.13684e-07	0.0998429	0.887845	1.5116e-06	5.40249e-06	0.010845	8.37928e-07
others	donor4_2.CGCTTATTCCCGGTCG.1	2.11065e-08	2.28498e-08	0.01983	6.41462e-08	0.0990369	0.630925	0.195593	1.68483e-08	3.19862e-08	0.0546146
others	donor4_2.CGCTTCCACTGAAATC.1	0.0112569	0.0521936	0.168673	0.0250987	1.84612e-09	0.667486	4.72163e-09	0.0752917	3.04488e-09	2.5658e-09
others	donor4_2.CGCTTTCATACCGGTG.1	1.93369e-08	0.019646	0.0390074	0.0236112	4.82029e-08	0.901383	3.29205e-08	5.30528e-07	7.34996e-08	0.0163518
others	donor4_2.CGCTTTCTTGCATTCG.1	3.47686e-07	0.000972886	6.60385e-06	6.92327e-08	3.51157e-08	0.963608	0.00636668	2.00788e-07	2.40123e-08	0.0290454
others	donor4_2.CGGAAAGAATCAAACG.1	6.81598e-06	0.00697857	1.5648e-06	5.11097e-06	0.0697912	0.893585	5.83549e-05	0.0295709	5.65667e-07	2.04862e-06
others	donor4_2.CGGAAATTTCACATCC.1	0.204146	7.34782e-08	0.0592371	0.0613185	2.42854e-07	0.675298	2.11902e-07	6.96126e-08	9.68388e-08	1.04209e-07
others	donor4_2.CGGAACGTAAACATAG.1	0.0261412	0.0116523	1.32002e-07	1.96043e-08	0.00624483	0.732379	4.73623e-08	0.223583	1.78153e-08	5.80081e-08
others	donor4_2.CGGAGCAATTTAATCG.1	1.55795e-08	1.83491e-08	0.035136	0.00235728	1.35465e-06	0.918831	1.66592e-07	0.0436743	2.29518e-08	4.10908e-08
others	donor4_2.CGGAGCATGGCGATCC.1	3.03087e-09	7.09993e-10	0.0829616	0.0220908	9.99988e-10	0.894948	1.44525e-09	1.25844e-09	5.27371e-10	4.00622e-09
others	donor4_2.CGGAGTTTGAGAGACA.1	4.53247e-09	4.68188e-10	0.10648	7.29424e-10	0.164506	0.634493	0.0245242	0.0699968	1.42559e-08	3.14424e-09
others	donor4_2.CGGATCCTCAAGGACT.1	5.15732e-06	7.54077e-06	9.19632e-06	7.69557e-06	0.190401	0.722339	0.0871981	1.93194e-05	5.53989e-06	7.13277e-06
others	donor4_2.CGGCAGGGTCGGGTTG.1	0.0181545	0.0110595	0.374612	3.31811e-07	8.43543e-07	0.596169	8.88463e-07	1.66262e-06	1.37487e-06	2.80557e-07
others	donor4_2.CGGCCACGCACAAAGT.1	1.094e-06	9.98673e-07	3.39784e-05	0.0259651	0.00906544	0.90137	6.12076e-05	0.0634979	2.83504e-06	9.84672e-07
others	donor4_2.CGGCCAGAGCGACCAT.1	6.31849e-08	5.66363e-07	1.15967e-07	3.11155e-08	5.66881e-08	0.335704	1.89949e-07	1.33157e-07	0.664295	9.98348e-08
others	donor4_2.CGGCGCCATCAATCCC.1	2.69227e-09	0.127325	3.78337e-09	0.00787402	0.0189436	0.432758	3.30543e-09	6.53442e-09	0.4131	1.10971e-08
others	donor4_2.CGGCTTTGTATGATAA.1	5.94063e-08	3.62361e-07	7.38183e-06	0.00778742	5.37215e-08	0.893266	0.044148	1.36638e-07	3.23778e-08	0.0547907
others	donor4_2.CGGGAATTTATGTAAA.1	0.000953419	1.92167e-07	3.88444e-06	0.11375	1.59323e-07	0.744088	0.109268	2.06688e-07	0.0319359	2.69255e-07
others	donor4_2.CGGGAGCTTCAGTGTA.1	1.91349e-08	0.117848	9.57986e-09	1.28502e-08	0.0102724	0.737577	3.42642e-08	0.134302	9.50124e-09	1.33514e-08
others	donor4_2.CGGGATCAATGTAAGA.1	4.55012e-10	6.58158e-07	0.0455337	0.0120938	8.86911e-05	0.856123	8.82237e-10	0.0453004	0.0408594	4.25873e-10
others	donor4_2.CGGGCAGCTAAACCGC.1	4.26516e-08	3.73447e-08	0.0293256	0.0316196	0.0901685	0.681089	3.2941e-07	0.167796	1.43484e-07	4.83455e-07
others	donor4_2.CGGGTGTACCCATTTA.1	1.1626e-08	0.00308705	2.03152e-08	0.0148578	1.68629e-08	0.902005	0.0385864	0.0405592	1.02059e-08	0.000903976
others	donor4_2.CGGTACTAGAATCAAA.1	0.00115362	0.129752	1.54277e-09	0.0237296	0.00992542	0.714677	0.0334859	0.0872764	1.57745e-09	9.0022e-10
others	donor4_2.CGGTAGAGGTGCAGGT.1	1.36068e-08	1.15222e-08	2.12824e-08	0.0118038	1.70894e-08	0.824804	0.141569	0.0218233	1.88529e-08	5.98478e-08
others	donor4_2.CGGTCAAGTGGGAACC.1	4.03239e-08	7.47801e-09	0.0101577	8.71689e-09	0.000155549	0.962508	2.62115e-08	1.97757e-08	1.68058e-08	0.0271786
others	donor4_2.CGGTCTATCAACCCGT.1	4.04784e-09	5.68943e-09	0.456036	0.0467727	2.43315e-09	0.497192	2.89999e-09	2.13457e-09	4.85629e-09	1.22322e-08
others	donor4_2.CGGTGAAGACTAAAGT.1	2.63091e-09	3.42202e-08	8.82426e-09	7.09957e-09	1.54995e-09	0.887624	2.43726e-09	2.93071e-09	1.11492e-09	0.112376
others	donor4_2.CGGTGCAGATAGAACG.1	1.02178e-08	0.0544908	2.2898e-08	0.0582441	0.0195543	0.808387	0.059324	1.28398e-08	2.63487e-08	1.38754e-08
others	donor4_2.CGGTGCGCGTTGGTCC.1	1.42834e-08	8.52185e-09	1.48026e-08	1.07572e-07	2.70904e-08	0.994495	2.60414e-08	1.11295e-07	1.0384e-08	0.00550438
others	donor4_2.CGGTGTACTTGATCCC.1	6.51824e-10	2.98834e-10	5.54277e-10	9.20548e-10	3.68181e-10	0.957288	8.90037e-09	0.0241601	6.6416e-10	0.0185523
others	donor4_2.CGGTTGACCTGGCATA.1	1.01423e-07	0.00882178	0.0173586	3.0357e-07	0.132882	0.800776	0.0401598	1.33652e-07	2.45224e-07	1.83071e-07
others	donor4_2.CGGTTTATGAAGGAAC.1	6.04199e-08	0.0138395	0.0934812	0.000488326	0.16989	0.722301	5.42196e-08	1.07855e-07	1.82673e-08	1.51806e-07
others	donor4_2.CGTACCTGATAGGCCT.1	0.00231435	1.16874e-05	1.24737e-05	0.000772411	0.050736	0.862645	0.0511125	0.0323078	1.58193e-05	7.1618e-05
others	donor4_2.CGTAGCGAATTGTCAG.1	2.17187e-08	5.55177e-08	1.77364e-08	1.90085e-08	2.18078e-08	0.936003	3.80554e-07	0.0639962	1.74603e-08	2.17532e-08
others	donor4_2.CGTCACGTCCATTGGT.1	1.39126e-06	5.91436e-07	1.72363e-06	7.98583e-07	0.0299145	0.86671	2.96276e-06	0.103138	5.57456e-07	0.000228947
others	donor4_2.CGTCGCATGTGAGCCA.1	1.36648e-08	0.119297	5.32819e-07	0.0675998	1.08436e-08	0.267519	1.48158e-08	9.62819e-08	0.545583	5.18554e-07
others	donor4_2.CGTCGCTTGGTTATAC.1	0.0231811	0.0815413	1.24239e-07	0.0154558	0.035689	0.726337	0.0628782	0.0549176	9.45445e-08	6.42848e-08
others	donor4_2.CGTCTGGAAGGGCCCG.1	0.0254046	0.0726052	3.40143e-09	6.94322e-10	0.00887793	0.660302	5.61765e-09	0.00358312	0.229228	2.19022e-09
others	donor4_2.CGTGAAGTTAATTCAC.1	5.72335e-10	3.65446e-10	0.0193624	2.56951e-10	0.00513225	0.91426	0.0328249	0.0284202	2.29744e-10	2.85748e-09
others	donor4_2.CGTGCATTGTCGACGC.1	4.09625e-06	2.15728e-07	8.5256e-07	0.0795109	0.201655	0.639304	3.82035e-06	0.0795196	2.40551e-07	3.39444e-07
others	donor4_2.CGTGCCCTCCCGAAGA.1	1.26059e-07	0.0973442	0.0157712	0.0213124	0.40943	0.456141	1.87875e-07	5.9171e-07	2.41976e-07	1.86563e-07
others	donor4_2.CGTGTCCCATTCGCGA.1	4.74306e-08	5.17281e-08	3.72371e-08	0.0211417	3.98352e-08	0.872368	1.23189e-07	0.10649	2.05032e-08	1.57896e-07
others	donor4_2.CGTTAATGTCCCGACG.1	0.0176614	0.000714165	1.48169e-07	2.42943e-08	4.36082e-08	0.928536	7.58788e-08	0.0530876	3.26207e-08	6.11215e-08
others	donor4_2.CGTTCATGGTGCGCGT.1	1.6851e-07	1.17578e-07	5.645e-08	3.70682e-08	3.01811e-08	0.926485	3.93373e-08	0.0735147	5.26937e-08	8.01848e-08
others	donor4_2.CGTTGAGCGACCGTCG.1	0.0593935	7.3587e-08	5.7923e-08	2.4552e-07	0.195277	0.727786	1.72378e-07	6.64732e-08	4.02935e-08	0.0175429
others	donor4_2.CGTTTAAGCGGAGCAC.1	3.69111e-08	0.0377056	0.0206543	0.0141878	2.58872e-08	0.856978	4.43179e-08	0.070474	1.99709e-08	9.19772e-08
others	donor4_2.CGTTTGTGTAGAGGGT.1	6.21753e-08	7.52403e-08	8.33459e-08	1.03007e-07	0.0127186	0.936889	3.07674e-07	0.0503908	8.23422e-08	4.809e-07
others	donor4_2.CTAAAGGGAAATAGGA.1	1.41125e-09	0.0359982	0.1179	0.0211018	0.00395157	0.800964	2.17621e-09	6.26277e-08	0.0200839	2.61856e-09
others	donor4_2.CTAAATCCGGTGTACA.1	1.23041e-08	1.32133e-07	0.0423061	0.0399046	0.240542	0.51441	1.03663e-07	0.141428	4.08876e-08	0.0214089
others	donor4_2.CTAACTGGTCCGGTTC.1	1.39492e-09	4.84479e-10	7.93683e-10	9.58941e-10	8.31857e-10	0.952327	1.51991e-09	0.0476731	4.16746e-10	8.74386e-10
others	donor4_2.CTAAGGGAATGATTGG.1	7.4208e-08	6.55771e-08	0.0430013	4.49835e-08	1.43801e-07	0.781717	0.0143689	2.41908e-07	4.69084e-08	0.160913
others	donor4_2.CTAATTCGCACGCGCT.1	5.06171e-08	4.43169e-08	3.07344e-07	1.84554e-07	0.273019	0.678507	0.0484732	1.3765e-07	6.48066e-08	3.24336e-07
others	donor4_2.CTAATTTCAACAACAC.1	8.61855e-10	3.28911e-10	3.40755e-10	7.0788e-10	4.59116e-10	1	9.2917e-10	2.81977e-09	4.00709e-10	5.47304e-10
others	donor4_2.CTACAAGAAATAACCC.1	2.25071e-09	3.53476e-09	3.1474e-09	0.00151765	0.00287543	0.995607	5.10112e-09	5.5969e-09	3.80936e-09	6.70259e-09
others	donor4_2.CTACCCTAAGGTCATA.1	2.07839e-07	5.01198e-08	0.312229	0.0102573	1.16586e-07	0.629044	3.10939e-07	0.0484684	3.38942e-07	8.19844e-08
others	donor4_2.CTACGACTAGCTATAA.1	3.99409e-08	2.30373e-08	1.3911e-07	2.76197e-08	0.0311197	0.902235	0.0666444	1.49382e-07	1.50601e-08	1.23626e-07
others	donor4_2.CTACGCACGGAGTACC.1	1.76792e-06	0.0184793	3.29295e-07	0.00994372	4.90085e-07	0.883636	0.0577585	0.0301768	2.52022e-06	3.9236e-07
others	donor4_2.CTACGCCATTTCCGAT.1	0.0954719	0.0309616	0.0561244	0.101141	2.64798e-08	0.7163	3.13177e-08	2.68653e-08	2.07907e-08	6.78023e-08
others	donor4_2.CTACTATCTTTCAGAG.1	3.96935e-08	0.0259462	1.14817e-07	1.59907e-07	0.0179298	0.868597	2.83856e-08	0.0513637	0.0361634	2.49257e-08
others	donor4_2.CTACTCAAGGTATAGT.1	1.60656e-08	2.43144e-08	2.29171e-08	2.28304e-07	0.000617821	0.999381	3.44271e-07	1.62537e-07	1.56208e-08	4.91716e-08
others	donor4_2.CTACTCTAGGCCCGGC.1	8.38616e-09	1.29572e-08	1.8809e-08	1.03634e-08	0.12433	0.77433	2.01265e-08	0.10134	1.75468e-08	1.35044e-08
others	donor4_2.CTACTGCCACCTGACC.1	6.57292e-08	0.0342937	7.00367e-08	0.0142507	4.98067e-07	0.835544	2.37724e-07	0.11591	4.43033e-08	2.11538e-07
others	donor4_2.CTAGCATAGTATAATG.1	5.87489e-08	6.21126e-08	2.15841e-07	0.00623747	0.05102	0.889131	0.0136707	0.03994	3.17663e-08	1.93162e-07
others	donor4_2.CTAGGCGCCCTATCAG.1	0.00461334	9.92493e-09	3.70511e-09	3.03606e-09	0.0155765	0.9111	6.34398e-09	0.0687098	2.92373e-09	2.65882e-09
others	donor4_2.CTAGGTTCGGACGTGA.1	1.33025e-07	0.0119207	0.158598	5.34968e-08	0.356455	0.406032	1.28937e-07	2.62566e-07	8.61188e-08	0.0669935
others	donor4_2.CTAGTATTCGGAATTA.1	5.77681e-06	1.05449e-05	0.521149	4.87059e-06	0.00899843	0.402748	5.41279e-05	0.0670083	1.50776e-05	6.00319e-06
others	donor4_2.CTAGTTGGGCCCGGTA.1	8.21735e-08	3.36591e-08	2.18699e-07	3.77415e-08	0.051087	0.797453	0.0813496	0.0701099	3.37665e-08	5.63229e-08
others	donor4_2.CTATCGACGAAATACA.1	3.83539e-08	2.03708e-08	3.53074e-08	0.00968948	3.65214e-08	0.98381	6.96246e-08	0.00649987	2.31199e-08	5.80019e-08
others	donor4_2.CTATCGGGTCTCAACA.1	1.93801e-08	4.59355e-09	0.0142756	3.13231e-09	0.0351812	0.907576	1.54172e-07	0.0388351	0.00413156	1.07779e-08
others	donor4_2.CTATGTCACTAGCCCA.1	5.85852e-07	1.61506e-06	0.0666874	0.0405717	0.00291058	0.83556	0.0309951	0.0232711	1.27383e-06	6.44493e-07
others	donor4_2.CTATGTCTATTGAAAC.1	5.21019e-07	0.160766	1.43943e-07	0.017758	1.35784e-07	0.675437	1.93274e-07	0.146037	1.27311e-07	1.32775e-07
others	donor4_2.CTATGTGAGTCACGGC.1	3.56659e-07	1.06534e-06	7.71692e-07	8.80751e-06	6.17383e-07	0.999985	4.77033e-07	8.03989e-07	1.64301e-06	7.35809e-07
others	donor4_2.CTATTTGGTTACGGAT.1	0.00241002	0.00728079	1.48973e-08	2.40499e-09	1.1038e-08	0.879874	0.0357379	0.0608603	2.96905e-09	0.0138368
others	donor4_2.CTCAACTAACCCGGAT.1	0.00449229	0.0627188	0.0338182	1.45914e-08	2.91139e-08	0.844323	1.69297e-08	1.25335e-08	0.0546477	2.08729e-08
others	donor4_2.CTCACTTGGCTGGTAA.1	0.0572626	5.69181e-08	0.095814	0.0541999	0.294099	0.446818	0.051806	3.23406e-07	7.37481e-08	6.82866e-08
others	donor4_2.CTCATGGCTCACAATC.1	0.00157469	6.95028e-08	5.76235e-08	0.023671	4.68998e-08	0.872433	2.76465e-07	0.10232	2.70492e-08	6.88769e-08
others	donor4_2.CTCATTGCTCTAACAA.1	0.000953201	0.0622095	0.0163671	2.49297e-07	5.75371e-07	0.798633	3.70079e-07	0.121834	8.37219e-07	9.99506e-07
others	donor4_2.CTCATTTGATGGGCGG.1	1.95845e-09	1.00177e-09	2.01211e-09	0.0506123	1.78859e-09	0.949388	2.01642e-09	5.00821e-09	9.16528e-10	1.71828e-09
others	donor4_2.CTCCGGCCTAATATGC.1	2.66725e-07	2.99197e-07	1.13893e-06	0.0358341	0.0532067	0.830983	2.69392e-06	0.0799701	3.44492e-07	1.58373e-06
others	donor4_2.CTCCTCCAGCTCACAC.1	2.49322e-09	8.07195e-09	0.0945191	9.17423e-09	1.97187e-09	0.812852	1.40505e-08	0.0891923	0.00343682	4.43379e-09
others	donor4_2.CTCGAATGGAACGTAT.1	1.98145e-07	0.26169	0.455572	0.0125945	1.82989e-07	0.186063	4.54652e-07	1.23132e-06	0.0840766	6.47258e-07
others	donor4_2.CTCGAGGTCGAACAGT.1	6.4995e-09	1.09975e-08	1.41605e-08	0.0150083	0.0262404	0.901043	1.33565e-08	0.0577078	4.46923e-09	8.22499e-09
others	donor4_2.CTCGCACCTATATAGT.1	5.37943e-08	8.1041e-08	1.47401e-07	0.0232082	0.054484	0.881477	1.21037e-07	1.22416e-07	3.81817e-08	0.04083
others	donor4_2.CTCGCATTGCATAGCC.1	0.0215714	1.51757e-07	3.22877e-07	4.59369e-08	6.32947e-08	0.871673	4.53884e-07	0.0823462	0.0244082	1.25639e-07
others	donor4_2.CTCGGTACCACTGCTC.1	2.5182e-08	1.94135e-08	1.56313e-08	1.11181e-08	0.0268456	0.924698	0.0484567	6.04503e-08	8.95234e-09	3.5307e-08
others	donor4_2.CTCGGTCCGTAGCCTG.1	1.30027e-08	2.75054e-08	1.31198e-07	0.034117	3.99648e-08	0.804415	0.0284609	0.133007	1.43871e-08	7.30534e-09
others	donor4_2.CTCGTCGAGGGCTCAT.1	0.000762958	2.02097e-10	8.46301e-10	3.89429e-10	2.65462e-10	0.986527	5.0693e-10	0.0127098	4.43036e-10	7.25022e-10
others	donor4_2.CTCTACACTGGCGATT.1	2.52851e-09	0.0407222	0.0515384	6.53557e-10	0.0312426	0.857534	3.28681e-09	1.01524e-09	0.0189633	1.01643e-09
others	donor4_2.CTCTCACAATCGATGA.1	1.90642e-08	0.0169822	0.0112832	0.0217952	0.0265448	0.686429	0.0128079	0.224158	5.44798e-08	1.17813e-08
others	donor4_2.CTCTGGACGCCTGGTG.1	4.14567e-09	6.26453e-09	4.10326e-09	0.00680042	1.28964e-07	0.918159	1.03003e-08	0.0750406	8.27897e-09	7.31061e-09
others	donor4_2.CTCTGTTTGAGGATTC.1	1.45792e-07	0.473587	1.04377e-06	1.49887e-07	3.31125e-07	0.455328	5.16842e-07	0.0710829	2.01471e-07	2.8763e-07
others	donor4_2.CTCTTCTGGAAGTTAG.1	4.14412e-08	4.51413e-08	2.82772e-07	0.0215929	0.0408463	0.814685	0.122872	2.93407e-06	4.29303e-08	1.105e-07
others	donor4_2.CTCTTGTCCCGCTTGG.1	4.20028e-09	3.80934e-09	0.151984	0.0384948	0.0374078	0.772113	4.72909e-09	3.84443e-09	8.20938e-09	9.60463e-09
others	donor4_2.CTGAATCCGAGACCTC.1	9.33299e-10	1.17454e-10	1.13947e-10	2.62227e-10	1.2908e-10	0.967078	2.00435e-10	0.0243898	8.90396e-11	0.00853206
others	donor4_2.CTGAGAGTAGAAATAC.1	1.19971e-08	0.44558	0.0775511	3.41562e-08	0.00225713	0.392566	1.56974e-08	1.86851e-08	0.0820442	6.67192e-07
others	donor4_2.CTGATAGTGTATCTCA.1	0.0117144	0.0228961	0.219319	6.67775e-09	5.46503e-09	0.744861	9.87046e-09	1.51047e-08	0.00120929	1.57153e-07
others	donor4_2.CTGCAAGCACGTTCCG.1	4.61106e-08	7.76595e-08	1.04708e-07	0.0351675	9.52643e-08	0.146384	6.97079e-08	6.90092e-08	0.818448	1.44626e-07
others	donor4_2.CTGCACAACTACATAT.1	4.00705e-07	5.00565e-07	0.0436602	4.03226e-07	0.0453942	0.798664	0.0582412	1.09249e-05	4.43391e-07	0.0540278
others	donor4_2.CTGCACCTGGAACCGC.1	4.97581e-08	0.013634	0.0172349	0.0379647	4.0066e-08	0.878533	7.97589e-08	0.0274278	2.08397e-08	0.0252054
others	donor4_2.CTGCCAAGGTTGGAAG.1	5.61722e-08	1.02748e-07	0.0323389	1.22239e-06	0.046837	0.769351	0.0688907	0.069314	0.0132675	6.19491e-08
others	donor4_2.CTGCCATGCATCACAT.1	0.00534429	6.07251e-07	3.52932e-07	0.00843908	0.0235496	0.867942	8.09425e-08	0.0817324	0.0129916	3.4617e-07
others	donor4_2.CTGCCTAGCCACCAAG.1	0.138506	1.2914e-07	5.1062e-07	0.150898	0.0050806	0.5855	4.70224e-08	5.01042e-08	0.120015	3.47699e-07
others	donor4_2.CTGCCTCATATGCAAC.1	1.17899e-07	0.193208	0.310913	8.32771e-08	0.000710437	0.372795	9.9224e-07	4.54439e-07	0.122372	1.7026e-07
others	donor4_2.CTGCGGGTGAAATGTT.1	0.00559321	1.03955e-07	1.97614e-07	1.36306e-07	1.75815e-07	0.891918	1.36109e-06	0.102486	1.06919e-07	6.78563e-07
others	donor4_2.CTGCGTTACGATATAA.1	0.00208462	0.0679135	1.92087e-07	0.0617634	1.15188e-07	0.71777	2.46265e-07	1.75419e-07	7.8901e-08	0.150467
others	donor4_2.CTGCTGAGGCCACGAA.1	7.39264e-10	0.161074	2.47132e-09	0.00864813	8.03527e-10	0.807292	9.59403e-10	0.0229856	9.67363e-10	2.19264e-09
others	donor4_2.CTGCTTGGCGATAGCT.1	0.00432464	3.25029e-07	0.173064	2.53695e-07	0.297437	0.48698	0.0381917	6.24456e-07	3.83601e-07	6.96577e-07
others	donor4_2.CTGGAAATGGATGCTT.1	0.0138392	0.0283613	6.41128e-08	2.6921e-07	1.28914e-07	0.846184	5.13847e-08	0.110587	0.00102759	6.99774e-08
others	donor4_2.CTGGAAGACACGGTGG.1	4.25673e-08	0.116988	0.000552029	3.76822e-08	3.66072e-08	0.88246	3.35144e-08	5.83984e-07	1.09e-07	3.68718e-08
others	donor4_2.CTGGACGCAGTCCGGC.1	2.8799e-08	1.93073e-08	3.45128e-08	0.0104335	2.60567e-08	0.964258	1.29715e-07	0.025308	1.87137e-08	3.11731e-08
others	donor4_2.CTGGATTTACACTTGA.1	1.68535e-09	8.97738e-10	7.63974e-10	1.58472e-09	6.05439e-10	0.961028	1.10906e-09	0.038972	6.73686e-10	2.19244e-09
others	donor4_2.CTGGCGACATAAGTCC.1	0.0149096	0.210716	0.257182	2.04921e-09	2.22616e-09	0.499605	3.99513e-09	0.017587	1.01455e-06	5.77582e-09
others	donor4_2.CTGGCGCACAGGTCTG.1	0.00725569	1.01314e-08	1.07633e-08	1.48456e-08	1.50134e-08	0.977937	1.89529e-08	0.0148068	8.01805e-09	1.54928e-08
others	donor4_2.CTGGCTGATTCATCCT.1	3.95869e-09	3.96489e-09	0.0453615	0.00778351	0.0325976	0.722631	1.08982e-08	7.37053e-09	0.191627	3.96145e-09
others	donor4_2.CTGGCTGGTTGTCAGT.1	0.0593445	3.22363e-08	0.234839	0.0108749	0.0223787	0.647361	1.49222e-09	3.81125e-09	0.0252022	1.96726e-09
others	donor4_2.CTGGGATAAATAATGG.1	1.19382e-09	3.29949e-09	8.25988e-09	8.1156e-10	0.0153943	0.962822	0.0115994	0.0101845	2.00997e-09	2.37731e-09
others	donor4_2.CTGGGCCTGCTATATC.1	5.09658e-08	6.22671e-08	0.00464447	1.36294e-07	0.0389504	0.787168	0.0694948	0.00109479	3.09266e-08	0.0986468
others	donor4_2.CTGGGTAGGCAGTTAA.1	5.68461e-07	0.0112659	0.107825	1.44246e-07	0.0892548	0.594919	0.114661	0.0101857	6.63666e-07	0.0718876
others	donor4_2.CTGGGTTGAGTTAAAG.1	8.91717e-09	1.04177e-07	1.36735e-08	1.05525e-08	0.052383	0.933304	1.82421e-08	2.16844e-08	0.0122934	0.00201968
others	donor4_2.CTGGTAACACATAGAA.1	6.75738e-08	0.044073	0.0119626	1.23503e-08	8.83294e-09	0.898559	0.0344183	8.18739e-08	0.00444617	0.00654066
others	donor4_2.CTGGTCCTAACTTGGC.1	5.84479e-08	1.3142e-07	0.255431	4.34459e-08	1.10921e-07	0.702989	2.67588e-07	8.78248e-08	9.16386e-08	0.0415793
others	donor4_2.CTGGTTTCGAGCAAGA.1	7.02146e-10	0.0126905	0.0297667	7.95432e-09	0.0366815	0.891707	2.81984e-09	7.59457e-09	0.0291547	3.52225e-09
others	donor4_2.CTGTACTTCTTAGCAT.1	3.34434e-09	9.63733e-09	1.17191e-08	4.25038e-09	4.75231e-09	0.840046	5.18499e-09	0.159954	3.68885e-09	3.83852e-09
others	donor4_2.CTGTAGCCATCTCACT.1	1.39116e-07	4.05673e-08	9.32813e-08	7.76765e-08	0.0771586	0.848822	5.19407e-07	0.0740183	4.83766e-08	1.12426e-07
others	donor4_2.CTGTCAAATGGCTCGG.1	5.38934e-11	1.31202e-10	1.02407e-10	0.000938948	9.30149e-11	0.825467	6.9553e-10	0.173594	8.08849e-11	7.49887e-10
others	donor4_2.CTGTGCAGGGTAGGTC.1	3.07287e-07	0.15878	0.289068	0.045364	0.04192	0.406109	2.39685e-06	0.0587548	9.20319e-07	7.60338e-07
others	donor4_2.CTGTGGTCGGGAGATA.1	1.48936e-08	1.06335e-08	2.0585e-08	1.67876e-08	1.21491e-07	0.790031	0.0107459	0.199223	1.53117e-08	2.36986e-08
others	donor4_2.CTGTTACCCAATCTAG.1	0.0207905	2.39006e-08	1.34904e-08	1.12536e-08	6.25766e-09	0.979209	7.99255e-09	1.11572e-08	3.89904e-09	1.77223e-08
others	donor4_2.CTGTTCACTGCCTGTG.1	1.29144e-07	1.00689e-07	0.0161751	0.0379283	7.01509e-08	0.696172	2.8978e-07	0.249724	1.20857e-07	2.01422e-07
others	donor4_2.CTGTTCATCTCACGGG.1	0.0303656	0.00795517	0.0340526	0.0520891	0.241472	0.532277	3.40658e-08	0.100884	0.000903397	1.54906e-09
others	donor4_2.CTTAACTTCGAAGTAC.1	7.71223e-10	5.01517e-10	4.14601e-10	0.0147257	7.20972e-10	0.871252	1.01148e-09	0.114022	2.9307e-10	6.0532e-10
others	donor4_2.CTTACACGGTATTCCA.1	1.38419e-08	0.0389678	0.119738	0.122916	4.1815e-09	0.698211	4.62784e-09	1.49782e-08	0.0201675	1.21918e-08
others	donor4_2.CTTACACTGGGAAATA.1	3.66288e-08	2.44808e-08	0.178152	0.0736416	0.014652	0.649214	8.20417e-08	0.0419832	4.04548e-08	0.0423568
others	donor4_2.CTTAGCCTTCCACATG.1	0.0150862	1.13829e-08	0.120314	4.27032e-08	0.0236972	0.827122	4.59207e-08	0.0137804	1.26075e-08	1.28086e-08
others	donor4_2.CTTCAGTGGTCGCCTA.1	9.87289e-08	4.29854e-07	1.56314e-07	1.00373e-07	2.6034e-07	0.937092	1.72094e-07	0.0563974	0.00650925	2.20952e-07
others	donor4_2.CTTCATAGCTCAAGAA.1	1.16717e-09	1.69856e-09	4.43068e-09	1.1646e-09	0.00212204	0.881736	1.09847e-08	0.116142	9.15579e-10	9.26043e-10
others	donor4_2.CTTCATTGTCAGTGGA.1	2.99137e-09	6.8367e-09	0.0846041	2.84288e-09	2.66963e-08	0.887658	0.0277383	1.90559e-08	1.53637e-08	8.35757e-09
others	donor4_2.CTTCCGCTCCGTGAAG.1	0.049817	0.0499183	1.1101e-09	0.0188014	0.0175508	0.863912	8.50639e-10	6.43549e-09	1.06915e-09	2.37456e-09
others	donor4_2.CTTCGTAGATAGGTGA.1	4.29908e-08	3.57724e-08	1.09273e-07	2.83239e-08	0.406288	0.588772	2.07271e-07	0.0049394	4.08921e-08	6.2745e-08
others	donor4_2.CTTCTATTAATGCTAG.1	7.23229e-09	0.237106	7.78941e-09	5.82307e-09	4.61727e-09	0.719492	1.66998e-08	0.0434023	6.58605e-09	6.71606e-09
others	donor4_2.CTTCTTACGTCGTATA.1	4.90767e-08	0.115709	0.115489	0.0648603	1.23188e-08	0.695945	6.97281e-08	0.00799565	1.85322e-07	1.05033e-08
others	donor4_2.CTTGACCCGAAAGATA.1	0.00550098	1.20716e-07	6.26393e-08	0.0532631	3.74544e-08	0.882894	1.10381e-07	0.0583411	8.7868e-08	8.01811e-08
others	donor4_2.CTTGAGTTAGGGTAAT.1	4.2202e-09	6.8899e-09	7.10323e-09	0.0176766	9.57892e-09	0.862493	1.37348e-08	0.11983	4.34118e-09	9.28389e-09
others	donor4_2.CTTGCAACCGCCTCCT.1	2.40214e-08	2.5546e-08	3.11424e-08	5.00445e-08	0.119012	0.847291	1.17626e-07	0.0336965	3.06144e-08	5.49136e-08
others	donor4_2.CTTGCCCAGGCTCTAC.1	5.12031e-10	7.2196e-10	0.0109429	0.0044382	8.74107e-10	0.984619	1.69083e-09	2.73496e-08	1.31187e-09	2.69725e-09
others	donor4_2.CTTGTACTTGTTGACT.1	0.00202939	6.67088e-08	4.88427e-07	0.0383155	2.35218e-07	0.846957	2.26461e-07	0.112697	7.27213e-08	3.20244e-07
others	donor4_2.CTTGTTGCTGAGTCAA.1	5.20384e-09	2.97188e-09	3.60163e-09	0.0137623	2.71445e-09	0.947484	5.30274e-09	0.0387534	2.18052e-09	4.48857e-09
others	donor4_2.CTTTAACTTTCAAAGG.1	1.26163e-06	1.09246e-07	3.02591e-07	4.95619e-07	0.154929	0.781594	5.6173e-07	0.0585339	1.03899e-07	0.00494039
others	donor4_2.CTTTAATATTGGTCGA.1	1.62447e-08	0.199007	3.91003e-08	1.583e-07	0.0287679	0.694054	3.99652e-08	0.0320735	0.046097	1.61201e-08
others	donor4_2.CTTTACCGAATAGTAG.1	0.000225787	4.18673e-06	0.110556	0.00208017	0.203139	0.613891	6.47404e-06	3.46599e-06	2.96662e-06	0.0700907
others	donor4_2.CTTTAGGAACACTGTT.1	0.0035281	1.10672e-10	1.34729e-10	1.61481e-10	1.01693e-09	0.853804	0.0464325	0.0962354	9.80719e-11	7.84682e-10
others	donor4_2.CTTTAGTGCTATTATT.1	4.64711e-08	7.44101e-08	0.14109	0.0731676	7.80157e-08	0.692764	1.62261e-07	0.0929781	3.77936e-08	9.94214e-08
others	donor4_2.CTTTGGCGCTTTATAC.1	8.67474e-10	0.10467	0.305572	5.48889e-10	1.60971e-09	0.573248	2.04647e-09	0.0165091	1.60655e-09	3.42617e-09
others	donor4_2.CTTTGGCTTTAGTAAA.1	1.23167e-07	0.0198286	0.00568375	0.00887637	0.0229537	0.839963	3.38163e-07	0.102694	2.07416e-08	2.75695e-07
others	donor4_2.GAAACAGATGACCACC.1	4.0661e-10	3.2411e-10	3.18112e-10	2.29376e-09	5.06023e-10	0.994059	6.87448e-09	0.00594131	2.20437e-10	2.03648e-09
others	donor4_2.GAAACAGCCATGCAGT.1	1.02591e-08	1.77226e-08	0.0197412	0.0116932	2.84253e-08	0.79053	0.00460488	0.17343	2.58486e-07	6.23417e-08
others	donor4_2.GAAACCATGGTGCGCT.1	7.2635e-08	0.201525	0.0646809	0.018279	0.0634384	0.563555	9.64456e-08	1.74637e-07	0.0885216	2.86638e-07
others	donor4_2.GAAACCGAATTACCTT.1	0.00407182	0.0144259	2.29195e-08	7.57548e-08	9.10788e-08	0.797366	6.33798e-08	0.184135	1.78232e-08	1.74594e-08
others	donor4_2.GAAACCTATACAAATG.1	7.42674e-08	0.0131946	0.0130836	0.00506312	0.125854	0.737368	0.0881958	1.20574e-07	4.07439e-08	0.0172406
others	donor4_2.GAAACTCGTGCGATGC.1	5.4951e-09	2.33072e-08	0.0260279	0.00256687	0.135148	0.808863	5.93322e-08	0.0225862	0.0048081	8.50629e-09
others	donor4_2.GAAAGCAGTGCACTTT.1	0.0411693	0.0364407	4.7365e-06	0.0102917	0.131248	0.780796	3.87598e-05	7.52149e-06	1.13428e-06	1.88208e-06
others	donor4_2.GAAAGCCCTTTGGACC.1	1.52906e-08	5.28201e-08	2.18686e-08	1.85367e-08	0.0324651	0.954122	8.96212e-08	0.0134132	1.35013e-08	2.5211e-08
others	donor4_2.GAAAGTGACTAACTGC.1	5.48941e-09	4.79068e-09	1.20255e-08	6.45894e-08	0.308722	0.663562	5.12924e-08	0.0277158	5.6148e-09	9.19657e-09
others	donor4_2.GAAATATCACCATCAG.1	1.45868e-08	1.57254e-08	2.65503e-08	1.46215e-08	6.49426e-08	0.864116	6.92033e-08	0.135884	1.58754e-08	2.6809e-08
others	donor4_2.GAAATATGCTTGAATG.1	0.0990441	0.151167	0.0314289	0.00619697	3.76156e-07	0.678896	4.8465e-07	1.16197e-06	0.033262	2.81313e-06
others	donor4_2.GAAATGGCGGTGTTAG.1	8.36078e-09	0.00484211	4.29149e-08	0.0270367	0.098624	0.824066	0.0128477	1.47345e-07	9.51811e-09	0.0325829
others	donor4_2.GAAATTCACATCGCTG.1	1.10827e-08	5.01605e-09	0.103973	0.0328046	6.26764e-09	0.729035	3.20218e-08	0.134187	4.06592e-09	8.05548e-09
others	donor4_2.GAAATTGTCTCTATAA.1	1.14442e-08	4.39552e-09	0.00777186	1.3587e-08	8.41772e-09	0.979773	9.76855e-08	0.00136448	0.0110909	1.33483e-08
others	donor4_2.GAACACACATCAACCA.1	0.000736001	1.81316e-08	3.3601e-08	0.0418538	0.0126565	0.862277	2.53985e-07	0.0824766	9.89088e-09	3.12257e-08
others	donor4_2.GAACGACCGAATGATA.1	2.87268e-09	2.70872e-09	0.0824785	0.00555261	0.0281769	0.819855	0.0472651	1.22734e-08	1.63408e-09	0.016672
others	donor4_2.GAACGTCTCATGGTCG.1	0.00657578	0.0537463	2.81691e-06	1.52171e-07	2.96374e-07	0.911183	0.014128	0.0121749	0.00218851	2.37127e-07
others	donor4_2.GAACGTTAGGAAGACG.1	3.4963e-08	0.0810123	0.157403	1.81556e-08	3.51166e-08	0.704327	4.02914e-08	6.719e-08	0.0572572	4.17291e-08
others	donor4_2.GAAGAACGGTGCAGGT.1	2.49107e-09	0.00213326	1.49385e-09	0.00279749	1.05067e-09	0.995069	1.51475e-09	7.61695e-09	1.01249e-09	2.7217e-09
others	donor4_2.GAAGCGTGAGGAATTT.1	1.17136e-08	1.08524e-08	0.0531898	3.83939e-08	1.34926e-08	0.87762	3.21826e-08	0.0691895	1.17123e-08	4.95914e-08
others	donor4_2.GAAGCTTGCTGACCGC.1	1.06608e-08	1.8424e-08	0.236237	0.00967837	0.0649223	0.488165	0.0267543	0.174244	1.72626e-08	1.54029e-08
others	donor4_2.GAAGTCTCCCTAGCGA.1	3.67876e-05	7.25979e-06	1.01141e-05	0.0509841	2.32405e-05	0.90419	4.36042e-05	0.0243004	6.53978e-06	0.0203977
others	donor4_2.GAAGTGATTTATCGTG.1	2.43057e-10	3.87658e-10	1.23834e-09	6.28284e-09	0.0350102	0.956651	1.2876e-09	0.00833853	1.27629e-09	5.30972e-10
others	donor4_2.GAAGTGCTGGATAGCT.1	1.87191e-06	0.0579103	0.0448029	5.55683e-07	2.7442e-06	0.875454	4.01162e-06	2.08615e-06	0.0218202	1.15748e-06
others	donor4_2.GAATAGACGCGACCCA.1	2.91895e-09	7.80375e-09	5.16725e-09	4.75307e-08	0.0104238	0.898458	7.86077e-09	0.0911184	2.33721e-09	4.13252e-09
others	donor4_2.GAATAGCCCTGCGGTC.1	7.23347e-08	0.289542	0.0987803	1.40827e-05	0.0142301	0.230677	4.81538e-08	4.5649e-08	0.366757	9.82554e-08
others	donor4_2.GAATCGACATGGTCAC.1	5.13972e-08	0.0487754	0.107563	0.0194506	0.126268	0.594186	7.59613e-08	0.103757	5.88208e-08	4.56131e-08
others	donor4_2.GAATCGCCGGACACGG.1	1.46489e-07	9.77102e-08	2.78052e-07	3.97979e-07	8.39758e-08	0.80583	9.7042e-08	0.168593	0.0255754	9.14688e-08
others	donor4_2.GAATCTATACTCGGAC.1	0.0431399	0.139078	2.191e-08	0.0125698	1.02822e-09	0.257241	1.34644e-09	9.66562e-09	0.547972	4.16925e-09
others	donor4_2.GAATCTGAACATTCTC.1	5.72099e-08	5.60937e-08	0.0915206	0.00883368	8.28518e-08	0.824932	0.0311218	3.3136e-07	0.0435918	6.34167e-08
others	donor4_2.GAATGTGGTCCGGATT.1	6.35215e-09	0.0847909	0.0569101	1.2686e-08	0.0252182	0.803586	5.8707e-08	0.0294947	1.01956e-08	6.95245e-09
others	donor4_2.GAATGTTGGGTAATCT.1	6.07611e-08	6.84759e-09	0.0587913	0.0268829	0.00641614	0.807203	0.100707	5.63721e-08	8.81679e-09	6.5523e-09
others	donor4_2.GAATTATAGTGAAAGG.1	0.0188894	1.17164e-07	1.48337e-07	2.37952e-07	0.0881723	0.826042	0.0481697	6.91067e-07	1.98826e-07	0.0187253
others	donor4_2.GAATTCACCCGGGTGT.1	0.00134341	2.02906e-09	1.47471e-09	2.70318e-09	4.93396e-09	0.959251	3.31684e-09	0.0394057	1.10629e-09	1.58116e-09
others	donor4_2.GAATTTCTCGCTGCAG.1	6.49417e-07	0.105207	2.9156e-06	6.2972e-07	0.179256	0.703382	3.28181e-06	0.0121453	9.26005e-07	1.18586e-06
others	donor4_2.GACAACGACCATTGAA.1	0.00108101	3.86839e-08	0.0110542	0.0126376	2.5072e-08	0.928577	0.0399676	1.49703e-08	3.04883e-08	0.00668267
others	donor4_2.GACAACGCAGCTTACG.1	1.88657e-08	0.0256101	3.85354e-08	0.0036882	4.02819e-08	0.924982	5.19953e-08	0.045719	1.05695e-08	1.66365e-08
others	donor4_2.GACACAAGGGAAGAAA.1	3.99683e-08	0.0920766	0.14408	4.98478e-08	1.55311e-07	0.601848	0.023158	0.0679833	0.0708538	3.00037e-08
others	donor4_2.GACACTGAGTTCAGTG.1	7.69419e-08	2.19468e-08	5.4706e-08	5.06911e-08	0.0458244	0.937812	0.0140822	0.00228076	1.82968e-08	2.86511e-08
others	donor4_2.GACAGCCAGACCTGAC.1	2.6013e-07	8.24908e-07	5.28869e-07	4.39565e-07	5.99556e-07	0.915741	0.0373005	0.046952	3.10145e-06	4.07983e-07
others	donor4_2.GACAGGCACACACTAT.1	9.23178e-07	4.14104e-08	0.00269427	8.44224e-08	0.103474	0.75508	1.61264e-07	0.0541572	5.73989e-07	0.0845925
others	donor4_2.GACCAGAGCCCTGTAG.1	9.91562e-10	0.0662963	1.1898e-08	0.00149866	2.72272e-09	0.785584	5.43339e-09	0.027395	0.119226	1.56524e-09
others	donor4_2.GACCCGTCGCCGGCTA.1	0.00318828	1.49618e-07	3.12339e-07	0.00609907	2.19584e-07	0.88337	0.014799	0.0925096	2.25679e-07	3.27163e-05
others	donor4_2.GACCGACTGAAGCGTC.1	0.00206038	1.32195e-08	2.04972e-08	3.55529e-08	0.0123444	0.961392	0.000631816	0.0235715	1.30786e-08	1.63621e-08
others	donor4_2.GACCGTCAGGTCGTGA.1	0.0568828	0.0337101	0.164727	0.0104449	5.52616e-07	0.734233	3.12532e-07	5.85612e-07	3.12273e-07	4.70459e-07
others	donor4_2.GACCGTGCTGACGGTG.1	3.31983e-09	5.2082e-09	9.04661e-09	0.000941591	0.000963425	0.978542	1.93044e-08	0.0195524	1.58431e-08	4.99788e-09
others	donor4_2.GACGCCGTAAAGGCTA.1	1.98517e-09	7.59545e-09	0.0365429	2.25117e-09	1.99056e-09	0.963457	7.54291e-09	3.83551e-08	5.1721e-09	2.65833e-09
others	donor4_2.GACGGACCGCGTTCCT.1	0.0579679	0.0536821	5.58155e-09	0.0610342	4.41675e-09	0.400017	0.0144029	5.50228e-08	0.412895	1.81766e-09
others	donor4_2.GACGGGTTGGCCCGTA.1	2.21585e-06	0.115736	0.0917668	1.71125e-06	0.0416662	0.663682	7.18455e-05	0.0870666	1.98384e-06	4.68002e-06
others	donor4_2.GACTAACACAGCACCT.1	1.59407e-08	0.226932	1.16251e-08	0.0129965	4.3356e-09	0.40385	3.16713e-09	8.46776e-09	0.356221	3.16337e-09
others	donor4_2.GACTAAGATCATGCAC.1	8.28562e-08	1.98999e-05	0.0609196	0.073922	1.90167e-07	0.76913	0.0108162	0.0851911	8.97136e-07	2.32497e-07
others	donor4_2.GACTAAGTAGGCTCAC.1	7.51171e-07	4.93729e-06	1.67277e-06	2.49739e-06	0.0681495	0.844127	0.0234446	0.0642647	7.99653e-07	4.04213e-06
others	donor4_2.GACTACAAAGCGGTGG.1	5.51694e-08	0.00630193	5.52142e-08	8.33662e-08	8.42901e-08	0.917433	0.0128357	0.0634291	2.85985e-08	3.45195e-07
others	donor4_2.GACTACAATTGCTCGT.1	0.187376	0.00630377	0.161198	0.11102	4.30693e-08	0.45927	5.47876e-08	6.34897e-08	0.0748325	1.07311e-07
others	donor4_2.GACTAGGCCGTTAGGT.1	1.83681e-08	1.36965e-08	0.230658	5.71874e-09	4.91691e-09	0.507842	6.66991e-09	4.70073e-09	0.2615	1.94467e-08
others	donor4_2.GAGAAACTGGATCCCA.1	0.0263867	0.288054	0.193041	4.87864e-07	0.050017	0.346715	7.82882e-07	2.03009e-06	0.0957827	7.97141e-07
others	donor4_2.GAGACCCTGCAACGCC.1	1.49588e-06	2.25425e-06	0.381464	0.054976	0.00074361	0.538964	1.72147e-06	2.39936e-06	0.0238431	1.77559e-06
others	donor4_2.GAGACTGATGGGTAGA.1	1.14541e-07	0.0208184	4.74206e-07	1.41413e-07	1.35805e-07	0.968465	1.61623e-07	0.0107155	2.12844e-07	1.81065e-07
others	donor4_2.GAGACTTCGCGACCGA.1	1.72983e-08	0.0154696	0.0783527	2.3521e-08	0.148855	0.757323	2.41796e-08	2.20201e-07	2.11023e-08	2.09616e-08
others	donor4_2.GAGAGGTGCATTCTGG.1	0.0036718	0.0047971	0.0105854	5.23472e-09	0.143102	0.750339	0.0875045	9.09624e-10	5.25879e-10	1.64034e-09
others	donor4_2.GAGATCTGTCACTCCG.1	2.18573e-07	0.00366376	0.25981	0.0211895	0.129889	0.576458	0.00629233	6.2071e-08	0.00269761	1.98578e-08
others	donor4_2.GAGATCTTCCATGACA.1	6.93981e-08	3.13397e-08	9.86053e-07	5.48086e-08	0.211687	0.736101	1.24088e-07	0.0340866	0.0181241	7.66328e-08
others	donor4_2.GAGCACGGCGCCTCTT.1	7.96818e-08	0.112206	0.0406491	0.00411419	0.0111996	0.749047	1.44229e-07	1.03126e-07	3.00991e-07	0.0827838
others	donor4_2.GAGCCACGGTAGTAGG.1	5.66977e-08	8.27108e-08	3.10397e-07	0.014961	1.03427e-07	0.985037	2.58744e-07	2.87792e-07	9.73518e-08	5.84995e-07
others	donor4_2.GAGCCAGCTACCTGTG.1	0.0475148	9.56275e-09	3.16645e-08	6.61889e-09	2.12184e-08	0.805546	0.026889	0.0315447	6.96182e-09	0.0885054
others	donor4_2.GAGCGAGGGAGTACCG.1	0.0067181	0.015358	4.61239e-08	0.0371576	1.12484e-06	0.838728	1.64778e-08	0.102037	4.48756e-09	1.31724e-08
others	donor4_2.GAGCGCGCACGAGTAG.1	2.08497e-06	0.075717	0.0289476	3.61032e-08	0.0424216	0.820003	2.83924e-08	0.0329088	6.89301e-08	2.99769e-08
others	donor4_2.GAGCGCTGTTAGGTAA.1	0.00684242	3.92002e-07	4.87185e-07	7.96258e-07	3.3621e-07	0.919074	9.68283e-07	0.0740798	4.522e-07	7.94421e-07
others	donor4_2.GAGCGGAATGCGGTGT.1	1.5508e-08	0.0303779	0.00177975	1.5202e-08	2.31204e-08	0.258838	3.69204e-08	0.0661834	0.642821	4.69698e-08
others	donor4_2.GAGCTAAGGGCATATC.1	0.0378141	0.0950208	0.0253101	0.0333026	8.07883e-10	0.663752	1.36761e-09	0.112953	0.0318478	9.88608e-10
others	donor4_2.GAGGAATGGAGAGGTT.1	8.27721e-08	6.05255e-08	0.0959738	0.0220324	0.0120346	0.787694	0.0822652	2.01586e-07	7.44981e-08	9.46662e-08
others	donor4_2.GAGGCTATCAAAGTCG.1	7.75973e-10	0.065686	0.135927	6.80336e-10	0.225321	0.438964	5.12617e-09	0.0446839	0.0894179	9.70608e-10
others	donor4_2.GAGGGCGCAGCTCTGC.1	0.00231802	0.00785665	0.0142497	0.00155786	1.27094e-08	0.805104	0.0484718	0.120441	1.41933e-06	3.57516e-08
others	donor4_2.GAGGTACATCCATCTT.1	9.83008e-10	0.035121	1.59733e-09	0.0298523	2.85938e-09	0.742164	1.88481e-09	0.0777575	0.115105	1.10988e-09
others	donor4_2.GAGTAAGGCCACGGGA.1	0.00910305	1.154e-08	9.00238e-08	9.06816e-09	1.84205e-08	0.872766	5.23774e-08	0.00577842	0.112353	1.53998e-08
others	donor4_2.GAGTACGGGTATACAA.1	0.0122566	0.00820324	0.0517198	1.89365e-09	0.0239087	0.828177	3.09792e-09	0.0757351	1.80435e-09	5.41892e-09
others	donor4_2.GAGTCAGACCAGAATC.1	4.9106e-08	1.16244e-08	0.0633807	3.80931e-08	3.98635e-08	0.893674	3.47572e-08	0.0429451	1.26067e-08	1.59711e-08
others	donor4_2.GAGTCCGCTTACCGGA.1	2.86481e-09	3.32059e-09	6.02579e-09	3.44132e-09	4.26574e-09	0.993045	6.82084e-09	0.00695499	3.82212e-09	6.88583e-09
others	donor4_2.GAGTGTCAACCAGAAA.1	6.25689e-08	1.18669e-07	0.179586	4.11805e-08	0.211657	0.51665	1.54517e-07	0.0437382	0.0483684	1.21202e-07
others	donor4_2.GAGTGTGCGGTACCCA.1	0.0160207	0.0279572	1.73098e-07	7.38927e-10	1.18714e-08	0.917712	0.017407	5.52742e-09	0.0209031	8.52857e-09
others	donor4_2.GAGTTGATGGCAATTT.1	1.69488e-08	1.62071e-08	0.100957	1.06837e-08	3.8858e-08	0.721499	0.000848277	0.176696	1.28153e-08	4.65685e-08
others	donor4_2.GATAAATCGGTGGATG.1	4.07453e-10	0.00842496	0.0113693	0.0182648	8.17346e-10	0.836019	0.0515902	0.0386417	1.11322e-09	0.0356903
others	donor4_2.GATAACTCGCACTGTG.1	2.16104e-07	1.39438e-07	2.31788e-07	1.10858e-07	1.11844e-07	0.970444	2.79183e-07	0.0202133	0.00934043	1.15354e-06
others	donor4_2.GATACGATGGGAGTCA.1	1.38368e-07	1.83002e-07	0.111625	0.0253278	0.00540084	0.774726	0.0656432	0.0172771	2.09214e-07	1.98702e-07
others	donor4_2.GATAGGTAACGTTGAC.1	0.0115266	1.44267e-07	3.63339e-07	4.5484e-07	1.51714e-07	0.975104	3.36714e-07	3.83906e-07	1.4449e-07	0.0133675
others	donor4_2.GATATCTCATGCAATA.1	3.23059e-07	0.0168522	0.0871293	0.0221081	4.57685e-08	0.795565	1.58997e-06	0.0314584	0.0468847	9.45922e-08
others	donor4_2.GATATGAGACACTAAC.1	0.00488702	0.0235535	6.19853e-09	0.0351231	3.36546e-09	0.710853	0.0827044	0.142879	7.48379e-10	4.04169e-09
others	donor4_2.GATATGCGGTAGCCAA.1	0.00033889	0.0334437	0.0522886	9.04275e-10	2.09397e-09	0.76631	0.147618	2.6127e-09	6.94385e-09	1.3426e-09
others	donor4_2.GATATGGATTACGCGG.1	3.67279e-09	1.18078e-08	2.72916e-09	1.92e-09	1.72938e-09	0.966942	4.55838e-09	0.0330576	1.33706e-09	3.65505e-09
others	donor4_2.GATATTGAGATTGGCG.1	3.31149e-08	0.0235921	0.0501763	1.60727e-08	6.6254e-08	0.905268	0.0158791	6.88601e-08	0.00105962	0.0040244
others	donor4_2.GATCATTCCAAACATT.1	1.84348e-09	0.0077495	0.0896924	4.46623e-09	0.033622	0.863415	0.00552106	2.03823e-07	3.42402e-09	2.00615e-09
others	donor4_2.GATCCCTTTATACTGC.1	3.77221e-09	5.7712e-09	1.02266e-08	0.0368718	3.51023e-09	0.902733	5.08887e-09	0.060395	7.86885e-09	7.23785e-09
others	donor4_2.GATCCGGGAATTAACA.1	2.64154e-07	0.017768	0.0608623	1.15913e-05	0.0954146	0.825939	4.3261e-07	7.25669e-07	4.20408e-07	2.20985e-06
others	donor4_2.GATCCTAAATCGGGAC.1	1.27006e-08	2.39195e-08	0.119558	0.0232579	1.50584e-08	0.77901	3.18325e-08	0.0598484	3.45486e-08	0.0183257
others	donor4_2.GATCCTCTTGCGCTTA.1	0.0682649	0.0492695	0.210816	0.00697918	2.17192e-09	0.619709	2.57454e-09	7.87454e-08	0.0449616	3.69243e-09
others	donor4_2.GATCGACACTATCTGA.1	5.74282e-09	5.406e-09	8.6616e-09	9.34433e-09	3.93761e-08	0.863712	1.79475e-07	0.12928	0.00700796	1.05716e-08
others	donor4_2.GATCGCGGGCTCTCCA.1	1.22541e-08	5.70157e-08	2.5885e-08	4.79827e-08	0.0124367	0.830926	8.87238e-08	0.156637	2.28417e-08	1.43865e-08
others	donor4_2.GATCGCTACCCGATTT.1	0.0633512	0.207263	0.00708068	2.94718e-09	2.88034e-09	0.722305	6.82017e-09	3.88936e-09	3.77071e-09	6.12446e-08
others	donor4_2.GATCGCTATATCTCAG.1	0.0108078	0.0106378	5.92832e-08	5.92637e-08	7.61082e-08	0.869323	1.44965e-07	0.109231	2.83253e-08	5.77938e-08
others	donor4_2.GATCGGATAGAACCAT.1	2.21737e-09	0.0680602	0.150368	3.17426e-09	5.75117e-09	0.737457	5.77292e-09	0.00927945	0.0348352	2.14707e-09
others	donor4_2.GATCGGTGGCCATAAC.1	2.66927e-10	0.0886932	9.19534e-10	5.29928e-10	6.9726e-10	0.681562	1.36547e-09	0.0235156	0.206229	4.47843e-10
others	donor4_2.GATCGTGACTGATATC.1	2.06624e-09	2.78406e-09	5.13873e-08	0.048741	0.0118656	0.784585	0.0680628	6.1173e-09	0.0442822	0.0424638
others	donor4_2.GATCTTGGAGGGCATA.1	9.66533e-09	0.0412214	0.206313	1.94049e-09	0.202727	0.534371	4.97509e-09	1.00501e-08	0.0153682	3.76069e-09
others	donor4_2.GATGCCTTCTGCGGCA.1	7.34188e-09	0.0579359	0.0183774	4.76807e-09	1.26595e-08	0.904779	2.11057e-08	0.0189073	1.63679e-08	1.69871e-08
others	donor4_2.GATGCGTCCTGCATTC.1	1.64867e-07	8.51057e-08	4.48997e-07	0.0142335	1.16107e-07	0.965348	6.15299e-07	0.020417	1.51343e-07	1.32192e-07
others	donor4_2.GATGCTACAAGCGCCT.1	2.49723e-07	1.50827e-08	1.00838e-07	0.0284177	0.00318425	0.871459	2.12394e-07	0.0969389	4.28862e-08	3.29318e-08
others	donor4_2.GATGGCGCACACATTA.1	0.0455692	0.084024	6.07255e-08	5.25421e-08	3.04858e-08	0.870406	1.51299e-07	5.71012e-07	4.32304e-08	1.04235e-07
others	donor4_2.GATGGTGCCCTAGGCA.1	0.0545338	0.00649972	0.114695	0.0476815	1.34444e-08	0.676214	1.40909e-08	4.74913e-08	0.100376	3.21094e-08
others	donor4_2.GATGTAACGAACCACC.1	0.0103405	0.0113846	3.65067e-09	2.43339e-09	1.40179e-08	0.679867	0.253545	0.0448629	6.53087e-09	1.01431e-08
others	donor4_2.GATGTCGGTCAACTGC.1	9.82472e-08	0.176805	0.135828	0.0191428	4.27096e-08	0.49555	7.74e-08	2.05531e-07	0.172673	1.44364e-07
others	donor4_2.GATGTTCAATCCACGA.1	0.02363	2.39628e-07	4.20538e-07	3.13508e-07	0.0948871	0.858316	9.86541e-07	9.17419e-07	0.00411647	0.0190474
others	donor4_2.GATGTTTGTGCGAGAT.1	0.00575958	0.0237442	1.15415e-09	0.000503335	1.47378e-08	0.843315	4.63934e-09	0.117493	2.52638e-09	0.0091842
others	donor4_2.GATTAACCGAAAGCCC.1	0.00627757	1.52728e-07	0.0711898	0.020875	0.0085479	0.877603	6.89171e-08	5.55268e-08	0.015506	3.74001e-07
others	donor4_2.GATTACTGAATTTGGG.1	8.87348e-09	0.1111	0.00359702	3.5345e-09	3.32961e-09	0.697438	0.0199503	0.0147192	0.138836	0.0143597
others	donor4_2.GATTCCCTTGTCGCAG.1	5.10096e-08	8.17019e-08	6.579e-08	0.00157764	0.0908891	0.845108	0.0415176	0.0209072	4.06417e-08	4.79061e-08
others	donor4_2.GATTCCGCGTTTCCGT.1	0.0169319	3.61084e-07	0.472694	0.0212568	2.84543e-07	0.390676	8.19687e-07	0.0984392	6.49335e-07	2.46521e-07
others	donor4_2.GATTCCTATACGGCGC.1	1.11533e-09	1.8678e-09	5.17839e-09	0.0266796	2.36933e-09	0.745831	0.00588111	0.200342	0.0212668	1.09168e-08
others	donor4_2.GATTCGACGGTTCACG.1	0.0133079	2.67476e-07	0.201094	0.0303031	0.0858705	0.669417	5.3922e-06	1.15952e-06	2.79694e-07	5.86394e-07
others	donor4_2.GCAAACCCTACATTAT.1	6.41261e-09	0.0586654	5.07279e-09	8.11525e-10	7.06177e-09	0.913375	3.24287e-09	0.0279592	1.10186e-08	1.82243e-09
others	donor4_2.GCAAACCTTGGCCATA.1	5.70611e-08	4.16777e-05	0.45174	4.72272e-08	4.9013e-07	0.548217	3.71892e-07	7.84159e-08	1.93581e-07	1.4145e-07
others	donor4_2.GCAACACACTAGAACT.1	3.7373e-07	1.59826e-07	0.0725105	1.64972e-07	2.05488e-07	0.840469	3.41424e-06	0.00442928	0.0634193	0.0191677
others	donor4_2.GCAACCACGGCCGCGT.1	9.4238e-10	3.38638e-09	0.126766	6.25009e-10	0.00317749	0.773938	0.0961189	1.13893e-09	4.22401e-10	1.27613e-09
others	donor4_2.GCAAGTGCACAGAGAA.1	2.58951e-07	1.71543e-07	0.185036	0.0184826	8.60353e-07	0.796474	1.65447e-06	3.98188e-06	3.33778e-07	4.19993e-07
others	donor4_2.GCACAAGTGTCGGAAG.1	2.71907e-08	0.0921728	6.07049e-08	0.0260024	0.0459442	0.671594	5.47649e-08	0.133807	4.44165e-08	0.0304792
others	donor4_2.GCACACACTGGTAGCC.1	7.37571e-08	1.7277e-06	7.41459e-07	2.41022e-07	0.0283108	0.932373	0.0116022	8.68091e-07	0.0128463	0.014864
others	donor4_2.GCACTAGTCGCGCTAT.1	0.000998131	1.86919e-07	1.76906e-07	0.00960737	6.63737e-08	0.935341	1.16495e-06	0.0540519	6.51526e-08	1.24986e-07
others	donor4_2.GCAGATCCATAAGACT.1	6.82585e-08	4.66186e-08	8.91191e-08	8.77721e-08	0.00471707	0.927078	0.0682041	1.0424e-07	5.47711e-08	6.87087e-08
others	donor4_2.GCAGATTAGGGATATC.1	6.11123e-09	1.02605e-08	0.00483961	3.30221e-08	0.098899	0.866237	2.20946e-08	0.0124575	0.0175668	1.08946e-08
others	donor4_2.GCAGCACACAGCCCAG.1	2.07325e-09	0.0488754	0.115145	3.18368e-09	0.0126988	0.719884	2.02892e-09	0.0814488	0.0219483	1.32921e-09
others	donor4_2.GCAGGAACTTAGATCT.1	4.73527e-10	1.51067e-09	1.05784e-09	3.00827e-10	3.08598e-09	0.99446	6.89255e-10	9.64552e-10	0.00553967	9.84648e-10
others	donor4_2.GCATACGAGGTCTTTA.1	3.72577e-08	5.90118e-08	0.0936109	3.9468e-08	7.41471e-08	0.862844	3.67549e-08	4.70038e-08	0.0435444	2.30976e-07
others	donor4_2.GCATAGAGCACTCAGG.1	3.80721e-08	6.02452e-08	1.07344e-07	2.60884e-08	0.0714585	0.928541	1.52677e-07	3.0738e-07	2.2196e-07	4.02545e-08
others	donor4_2.GCATCCCTAACTTTGA.1	2.82908e-07	0.071623	3.60046e-06	3.25187e-07	0.0340119	0.879771	7.14115e-07	2.00024e-06	0.0145865	8.27083e-07
others	donor4_2.GCATGAGGGACGCGGC.1	7.81097e-08	0.0138942	0.259564	7.88209e-08	0.0298431	0.669284	0.0274142	6.77199e-08	1.16645e-07	1.65028e-07
others	donor4_2.GCATTCAAGGCAACGC.1	3.77372e-07	0.0566931	0.277334	0.0412863	0.0493381	0.384382	1.10793e-06	5.29022e-07	0.190956	7.671e-06
others	donor4_2.GCATTGTAATTCATAT.1	0.000631872	7.50441e-07	5.97148e-08	8.77723e-08	3.46996e-08	0.951827	7.76122e-08	0.0475398	2.77923e-08	4.30097e-08
others	donor4_2.GCCACAATTTAAGGAC.1	0.0107268	1.30861e-08	1.19308e-08	0.0115444	0.00320267	0.958963	1.06205e-08	0.000718813	5.39052e-09	0.014844
others	donor4_2.GCCACTCAGAGCGCGA.1	1.67393e-07	1.78865e-07	0.265115	2.08792e-07	0.0571567	0.677727	8.08154e-08	1.47682e-07	1.08312e-07	8.56212e-07
others	donor4_2.GCCAGGAGTAACCGAT.1	1.0767e-09	1.76609e-10	1.16825e-09	2.76791e-10	1.49339e-10	0.97455	6.97495e-10	0.0246938	2.00418e-10	0.000755757
others	donor4_2.GCCAGGCGTTCGCATG.1	0.00890813	0.322947	7.69396e-07	0.0112471	6.39437e-08	0.416164	1.82609e-07	0.0102283	0.171579	0.058926
others	donor4_2.GCCATATTGCACACAG.1	4.04372e-08	3.66082e-08	2.09698e-07	1.65507e-07	4.20737e-08	0.953132	1.46899e-07	0.0230377	2.87037e-07	0.0238292
others	donor4_2.GCCATCGAGCTGCGTG.1	2.55928e-08	0.115931	1.18979e-07	2.02674e-07	0.0221594	0.672565	9.55614e-08	0.0738589	0.0677862	0.0476987
others	donor4_2.GCCATTAGCCTCAAAC.1	2.13012e-06	1.52591e-06	1.0286e-05	7.60873e-07	6.28566e-07	0.998604	8.16193e-07	1.1791e-06	1.78342e-06	0.00137675
others	donor4_2.GCCCAGTTGGTATGCC.1	9.71307e-06	1.76962e-07	0.026677	2.27204e-07	0.349441	0.623869	1.72083e-06	3.51201e-07	3.39001e-07	7.85497e-07
others	donor4_2.GCCCATGGGTGCAATG.1	0.0422547	5.58296e-09	0.219232	0.0436952	4.97577e-08	0.411158	3.12098e-09	2.54331e-09	0.283659	4.47944e-09
others	donor4_2.GCCCGACTTCTTCCCG.1	2.24718e-07	5.1738e-08	2.59251e-07	3.10042e-08	0.411231	0.588768	3.83995e-07	5.37367e-07	6.94468e-08	6.00071e-08
others	donor4_2.GCCCGATCTGTGGTCG.1	0.00399834	0.146791	0.104463	1.23918e-08	0.0138648	0.704734	3.29027e-08	0.0261485	1.28491e-08	2.62555e-08
others	donor4_2.GCCCGCGCGTTTGACA.1	6.94844e-08	0.0984411	0.019874	9.83481e-08	0.00652953	0.801354	2.0224e-06	0.0737986	2.31407e-08	6.83975e-08
others	donor4_2.GCCCGTAATACCTTCT.1	0.00607264	9.21265e-08	1.35239e-08	7.01228e-09	0.0687632	0.875118	1.31927e-08	0.0500464	1.142e-08	7.86096e-09
others	donor4_2.GCCCTAGCCGTCGCGA.1	0.0183268	9.23111e-05	0.132114	2.60556e-07	2.18688e-07	0.843884	3.32355e-06	7.73689e-07	0.00557495	3.07762e-06
others	donor4_2.GCCGATTGGCCAAGCT.1	0.0184203	1.36172e-08	0.0748806	0.0309665	2.78172e-07	0.869696	1.28689e-08	0.000192094	0.00584386	4.9401e-08
others	donor4_2.GCCGCATTAGTCCGGC.1	2.18788e-07	5.2062e-07	0.0751943	2.38372e-07	0.0194258	0.750726	5.53006e-07	0.149733	0.00491921	2.00251e-07
others	donor4_2.GCCGGGTTAGGGTCGC.1	1.79083e-07	6.4241e-08	0.00437852	0.044489	1.12771e-07	0.804362	0.0303727	0.116397	1.16384e-07	4.70571e-07
others	donor4_2.GCCTAGCGATCTGACC.1	0.0200223	0.215104	3.06679e-08	4.82067e-08	2.49605e-08	0.659707	2.78569e-08	0.0719755	0.0331908	3.19545e-08
others	donor4_2.GCCTATAGTGTCAGGG.1	2.60867e-07	0.0348041	0.124673	2.73492e-07	9.44108e-07	0.78459	0.0125496	0.0178703	0.0255108	3.1919e-07
others	donor4_2.GCCTATTCCGATATAG.1	2.08042e-08	6.30659e-08	3.15251e-08	2.05058e-08	0.397135	0.529241	2.26933e-08	0.0253364	0.0307194	0.0175684
others	donor4_2.GCCTATTTGCTACACA.1	0.020179	9.46069e-09	1.17154e-08	6.46297e-09	1.04473e-08	0.979821	9.23944e-09	8.7785e-08	8.08106e-09	1.10582e-08
others	donor4_2.GCCTCATCTGGAAATA.1	7.2163e-08	0.200666	0.069911	8.46885e-08	8.09179e-08	0.479148	1.08937e-07	0.0150943	0.23518	8.66245e-08
others	donor4_2.GCCTTCAGCCCTACCG.1	0.00943533	0.00402789	0.0523641	0.0755198	0.00432218	0.74814	4.13822e-10	0.10619	4.08847e-10	3.89258e-10
others	donor4_2.GCGAAACTTAACTGGA.1	2.05287e-07	0.0398486	2.38733e-08	0.0209114	1.26348e-08	0.783692	5.38272e-08	0.155548	1.38917e-08	3.50818e-08
others	donor4_2.GCGAAGCCATACCCGT.1	1.74711e-08	6.47843e-09	0.0154577	5.71291e-09	5.68545e-09	0.964724	9.96778e-09	0.0198184	4.26136e-09	7.41405e-09
others	donor4_2.GCGACGATAGTTGTAC.1	5.6727e-08	8.7443e-08	3.08591e-08	2.08501e-08	1.67833e-08	0.917393	2.44765e-08	0.0732281	1.35436e-08	0.00937855
others	donor4_2.GCGAGGCCCGAGCAGA.1	0.0123403	7.46163e-07	0.0919499	0.00492467	0.16161	0.678742	3.58441e-07	0.0504319	1.73258e-07	3.96016e-07
others	donor4_2.GCGAGTTCTGCAAAGA.1	1.47764e-10	4.669e-10	2.47875e-10	2.31262e-10	3.8635e-10	0.880294	2.62242e-10	0.119706	3.21147e-10	1.76842e-09
others	donor4_2.GCGATTCTGGAAGCAG.1	0.0272181	0.050023	0.254803	0.00510818	5.21207e-09	0.630735	1.39098e-08	4.79335e-09	0.0321126	3.71788e-09
others	donor4_2.GCGATTGTTAACGTTA.1	1.48762e-09	0.10058	0.00431331	3.30623e-09	0.00516063	0.838989	0.0179741	0.0304637	0.00251889	1.4824e-08
others	donor4_2.GCGCAAATATATTCAA.1	4.44077e-07	0.0157843	0.139099	5.63329e-08	1.23233e-07	0.830653	0.0144619	2.14481e-07	3.92249e-07	3.08321e-07
others	donor4_2.GCGCCGTTCCACGATA.1	2.1945e-08	5.57742e-08	0.0561382	0.0522623	0.049097	0.746941	1.37333e-07	0.0217463	0.0738149	5.19653e-08
others	donor4_2.GCGCTAATTGAATAGA.1	0.000935303	0.0117199	0.137547	0.0662977	2.40557e-08	0.775268	4.20483e-08	0.00823216	2.65436e-08	8.4471e-08
others	donor4_2.GCGCTATGCCGAGGCA.1	2.90315e-10	9.19069e-10	5.53199e-10	1.20643e-09	0.0226684	0.825754	0.00493582	0.146642	3.87697e-10	5.94478e-10
others	donor4_2.GCGCTTAAATAATTGG.1	1.88112e-08	0.141156	8.39322e-08	0.00382563	7.19422e-08	0.855017	1.79912e-06	7.06278e-08	3.70505e-08	2.59927e-08
others	donor4_2.GCGGACCGCGTTGTGG.1	0.0141012	0.0158008	3.95271e-07	0.00425611	5.21501e-07	0.818803	0.058987	0.08805	1.19682e-07	5.11102e-07
others	donor4_2.GCGGAGAGGGAGAACG.1	0.0900462	4.56471e-09	0.0262608	0.0410563	0.0980248	0.714666	4.89377e-09	0.0299453	4.35503e-09	4.06557e-09
others	donor4_2.GCGGGAACCAGGCCCT.1	0.00751727	0.0351854	5.35352e-06	0.0648858	4.98488e-06	0.839522	7.55032e-07	0.0119463	0.0205109	0.0204213
others	donor4_2.GCGGTCCCTAGACGCA.1	0.0100264	0.209909	5.19474e-06	3.79638e-08	0.00796866	0.683826	1.04942e-07	0.0861733	0.00209197	8.28722e-08
others	donor4_2.GCGGTTCCCTATCATG.1	0.0117417	0.0663625	9.55522e-08	2.41871e-07	3.04212e-07	0.878557	0.00858142	0.0347563	1.31426e-07	1.74733e-07
others	donor4_2.GCGTAAATGGCCATAA.1	3.16906e-09	1.14612e-09	0.288586	1.03484e-09	3.46422e-10	0.59042	4.93332e-10	7.33695e-10	0.0195221	0.101472
others	donor4_2.GCGTCGCCAGGGTGAT.1	2.56765e-07	0.0171854	0.136515	0.0522252	1.07214e-07	0.794073	1.33482e-07	7.7515e-07	1.16771e-07	9.15395e-08
others	donor4_2.GCGTCTCTGCATTGGG.1	0.00326053	3.52472e-09	0.0524589	0.0630026	6.18401e-09	0.858224	3.4095e-09	0.00198039	6.93365e-09	0.0210737
others	donor4_2.GCGTGGTACTGGGTTA.1	8.88814e-08	1.19953e-07	0.210535	3.86982e-08	0.00989136	0.779573	1.15135e-07	1.79133e-07	7.26458e-08	2.03028e-07
others	donor4_2.GCGTGTATGTCGTATT.1	0.0231508	0.00580786	1.50119e-08	0.136654	3.39904e-09	0.706034	7.69833e-09	0.00544482	0.122908	8.68722e-08
others	donor4_2.GCTAAACCTGAGGTGA.1	0.00830074	0.0408704	4.56531e-08	3.15149e-08	0.015207	0.758058	6.85384e-07	0.177563	4.20092e-08	2.96941e-08
others	donor4_2.GCTAACTGAAGTCTGA.1	8.16964e-08	0.00378508	0.00547336	6.79642e-08	7.02482e-08	0.942535	0.048206	1.73171e-07	6.50551e-08	8.88531e-08
others	donor4_2.GCTAAGTAGTTTCTCT.1	3.83867e-07	0.0560089	0.0962826	0.112505	0.023636	0.668377	0.0146635	1.72296e-06	0.0285238	7.50154e-07
others	donor4_2.GCTAATACCGAATGCC.1	0.000853486	1.05443e-08	1.90057e-08	1.36476e-08	1.64603e-06	0.921787	6.25795e-08	0.0773581	2.1042e-08	4.09288e-08
others	donor4_2.GCTACAGTACGGACCG.1	4.52942e-07	0.0847514	0.0239709	1.43356e-07	2.21036e-07	0.891276	2.72193e-07	2.20876e-07	3.81072e-07	2.87868e-07
others	donor4_2.GCTACTATAGTAGAGT.1	1.41826e-08	5.91188e-09	1.30791e-08	2.00159e-08	1.22041e-08	0.901297	1.76758e-08	0.0987027	8.71528e-09	1.44252e-08
others	donor4_2.GCTAGAGTAGAGATGT.1	0.0289279	0.014914	1.94347e-05	5.82318e-07	6.56063e-07	0.94656	2.68196e-07	2.9493e-07	0.0095746	1.87113e-06
others	donor4_2.GCTAGCTTGAATAGCT.1	3.74915e-09	5.47824e-09	2.78999e-08	0.0365056	5.31165e-09	0.834209	9.72934e-09	0.126287	0.00299831	1.107e-08
others	donor4_2.GCTAGTAGAGCTTGTA.1	0.026408	4.0784e-08	0.0456788	0.011301	2.28878e-07	0.916611	1.89245e-07	3.91561e-07	9.99812e-08	9.26966e-08
others	donor4_2.GCTATACGTCTCGGAC.1	6.92595e-10	0.00305595	2.04317e-09	0.0111417	5.84282e-10	0.769032	9.07322e-09	0.21677	7.2932e-10	2.91039e-09
others	donor4_2.GCTCAATCCGTTTATT.1	4.74621e-08	6.17966e-08	5.69e-08	8.34869e-08	7.58146e-08	0.988741	0.00241163	0.00884714	3.89251e-08	9.4727e-08
others	donor4_2.GCTCCCAGTCGGTCCA.1	6.02022e-08	0.0166216	9.19687e-08	4.04636e-08	0.0115502	0.344431	4.86523e-08	4.36024e-08	0.627396	3.71979e-07
others	donor4_2.GCTCGGAATTTAAAGC.1	0.00278435	2.36603e-06	6.13519e-08	3.85922e-07	0.00181131	0.820271	1.99336e-07	0.17513	4.40506e-07	1.17445e-07
others	donor4_2.GCTCTAAACCCTGACG.1	9.25843e-11	1.1383e-10	0.0233469	0.0112847	0.0674543	0.793842	4.856e-10	0.104072	1.56274e-10	1.45272e-10
others	donor4_2.GCTCTATGTTACGTGC.1	3.52865e-07	0.0709121	0.0659088	3.49503e-07	0.00716937	0.472381	0.383623	3.43624e-06	7.0265e-07	6.7333e-07
others	donor4_2.GCTCTCGGGTACCGAA.1	0.00639129	6.61052e-10	0.0190097	0.00220279	7.14208e-10	0.939746	9.27633e-10	0.0326503	1.27492e-09	1.04774e-09
others	donor4_2.GCTGAGGCGTGAGTAT.1	8.28063e-08	0.0894688	0.193631	2.78489e-08	3.4139e-08	0.630937	4.84726e-08	1.51017e-07	0.0859633	6.37828e-08
others	donor4_2.GCTGCACGGTTTCTTA.1	8.56259e-09	3.29693e-08	3.8463e-08	2.55553e-08	0.0761476	0.89807	0.0257799	1.73012e-08	3.021e-07	2.09037e-06
others	donor4_2.GCTGCTCTCCGGACAC.1	0.00135925	1.27644e-08	1.6651e-08	0.0118122	1.22952e-08	0.897627	1.98045e-08	0.0892017	8.31892e-09	5.56901e-08
others	donor4_2.GCTGGCATATTCACCT.1	0.0246479	0.0632769	8.54747e-08	0.053416	0.181687	0.653201	1.01131e-07	0.0190951	0.00467535	1.92244e-07
others	donor4_2.GCTGGCGGCGCATGCT.1	1.66889e-08	7.19071e-10	0.467839	3.44803e-10	4.21223e-10	0.532161	4.32839e-10	1.23513e-09	9.39095e-10	1.29275e-09
others	donor4_2.GCTGGTTTAGGCCATA.1	1.9576e-07	4.28363e-07	2.94281e-07	1.5054e-07	1.75369e-07	0.957652	2.47643e-07	5.93525e-07	0.0423456	2.06007e-07
others	donor4_2.GCTGTATTACTGGCCC.1	1.1605e-08	1.9989e-08	2.08786e-07	1.9453e-08	0.0311852	0.968813	1.09827e-07	7.36864e-08	1.36574e-08	8.30786e-07
others	donor4_2.GCTGTTGCTACCGAAC.1	5.03764e-09	3.70167e-09	0.210389	2.93603e-09	1.82265e-09	0.789611	2.09411e-09	4.78663e-09	3.75559e-09	4.02142e-09
others	donor4_2.GCTTAATGTAACTAAC.1	0.00681078	2.47277e-08	1.53235e-08	2.85062e-08	2.27203e-08	0.881154	1.29108e-07	0.112035	1.24838e-08	2.11321e-08
others	donor4_2.GCTTATGAAGCAGGAA.1	3.73089e-09	0.00283617	5.0202e-09	0.00213471	8.54267e-09	0.880153	0.0345909	0.0507024	2.72682e-09	0.0295831
others	donor4_2.GCTTCCGTCCCTAGAC.1	0.0151833	1.59188e-09	5.6276e-09	2.09406e-09	0.0283328	0.917114	0.0393695	6.27393e-08	1.28052e-09	4.59202e-09
others	donor4_2.GCTTGATGATAATCAG.1	1.64118e-09	4.42813e-10	0.0500721	0.0453189	0.214691	0.599641	1.58806e-09	0.0902768	5.3035e-10	1.14274e-09
others	donor4_2.GGAAAGTGCCCATGCC.1	8.50838e-08	4.76466e-08	1.15572e-07	0.0149521	0.0124302	0.886941	7.49067e-08	3.92243e-08	7.73397e-08	0.0856764
others	donor4_2.GGAACCGTGTAAATTG.1	0.0135531	4.94811e-09	1.87256e-08	6.27332e-09	0.0343177	0.87139	0.0220118	7.93513e-07	8.49028e-09	0.0587268
others	donor4_2.GGAATAACCTCAAGAA.1	5.75886e-09	2.13224e-09	0.160031	0.0645697	1.51047e-09	0.718095	2.11518e-09	2.0708e-09	0.0573046	2.92305e-08
others	donor4_2.GGAATGCGCTAGCGTG.1	9.14388e-08	0.162057	1.76854e-07	1.71693e-07	1.12553e-07	0.739245	0.00989225	0.0697583	0.00994338	0.00910349
others	donor4_2.GGACCAACAGGATAAC.1	3.73646e-07	2.73389e-07	4.44281e-07	2.3966e-07	0.18774	0.646008	5.97145e-07	0.0332276	2.20154e-07	0.133023
others	donor4_2.GGACCTACGGTAACGT.1	0.0646534	0.050992	0.120309	8.00946e-09	4.45855e-09	0.568971	4.16864e-09	1.06274e-08	0.167987	0.0270881
others	donor4_2.GGAGAAGTCATTGGCA.1	0.00945752	0.01839	0.170521	1.94967e-07	0.0220157	0.640144	0.0547501	0.0847187	2.22398e-06	4.6997e-07
others	donor4_2.GGAGACGACACCTTTG.1	0.00453874	2.62082e-07	0.126889	8.69229e-07	0.15057	0.704754	2.5801e-07	1.6499e-07	0.0132466	2.44586e-07
others	donor4_2.GGAGGATTGAAAGGAG.1	0.0578816	0.0925346	5.02831e-09	0.0167262	1.9489e-09	0.352316	4.25425e-09	0.0456333	0.389173	0.0457358
others	donor4_2.GGAGGGCTTGGTTGGC.1	5.58703e-07	0.0459822	1.57929e-06	3.49461e-07	0.0487725	0.825411	5.83445e-07	0.0215635	0.0582671	3.45446e-07
others	donor4_2.GGAGGGTCAAGTAAGA.1	1.01986e-07	8.71801e-08	9.38275e-08	3.38076e-07	0.0246615	0.448625	1.08467e-07	0.0183905	0.503646	0.00467713
others	donor4_2.GGAGTGCCGCCCTGGA.1	0.00974433	5.29927e-09	9.20618e-09	6.43317e-09	7.17335e-09	0.945917	2.22923e-07	0.0428089	5.69919e-09	0.00152926
others	donor4_2.GGATCCGGAATATACT.1	2.17905e-08	1.80937e-07	9.44679e-08	0.0101147	2.77448e-07	0.882828	0.0727934	0.0342636	3.17017e-08	6.40548e-08
others	donor4_2.GGATCTTGACTCAACC.1	0.0260688	0.0164456	0.0666684	0.0162404	0.00925485	0.845114	6.45641e-08	5.84265e-07	0.0202067	1.68445e-07
others	donor4_2.GGATGAAGATCGCTGA.1	1.85327e-07	1.61488e-07	0.291939	1.33499e-07	2.65152e-07	0.708059	2.91649e-07	2.02586e-07	4.59604e-07	4.9358e-07
others	donor4_2.GGATGACGCGAGTTTA.1	5.48627e-08	2.97553e-08	0.0817118	2.52694e-07	0.0268953	0.772077	8.23774e-08	0.119315	7.44236e-08	2.32587e-08
others	donor4_2.GGATGCTGGCGTTCCT.1	2.54561e-08	0.0603128	9.23318e-09	0.0168124	8.41732e-09	0.914511	1.3726e-08	0.000868453	0.00749508	1.75285e-08
others	donor4_2.GGATGTCCTTACCGCA.1	0.00196533	1.96477e-07	5.26762e-08	1.0035e-07	4.75084e-08	0.942673	6.24812e-08	0.0512883	7.17392e-08	0.004073
others	donor4_2.GGATTCAGTACGGTGG.1	1.27969e-08	3.74639e-09	5.15527e-09	0.0175311	0.0533852	0.873099	8.63283e-09	0.0157569	4.54884e-09	0.040228
others	donor4_2.GGATTCCGCTATACCC.1	9.54634e-09	0.0589807	0.349856	0.00200414	1.83135e-09	0.533541	4.33934e-09	1.49172e-08	1.91514e-09	0.0556183
others	donor4_2.GGATTGCTGTGACTCC.1	4.74891e-07	2.49469e-07	0.143238	2.00844e-07	0.0116351	0.724481	0.120639	9.75734e-07	3.40824e-07	4.41732e-06
others	donor4_2.GGATTTCACTTCTATA.1	0.0220045	1.10253e-05	2.48484e-06	1.96126e-06	4.34284e-06	0.884687	0.0680979	0.0251882	1.0813e-06	1.12503e-06
others	donor4_2.GGCAAAGGCGCCAATA.1	1.80135e-08	1.49853e-08	3.27544e-08	1.27231e-08	2.88374e-08	0.979406	2.7718e-08	0.0205939	2.74586e-08	2.64034e-08
others	donor4_2.GGCAAATTACTTTACT.1	0.00423551	0.0230595	2.68849e-06	9.13198e-08	3.313e-07	0.921902	3.22538e-07	0.0507927	6.26327e-06	1.76955e-07
others	donor4_2.GGCAATAGTCAATGAG.1	5.18879e-10	3.01672e-10	3.94753e-10	0.0109011	5.82505e-10	0.901959	7.84778e-10	0.0871403	2.87643e-10	6.08397e-10
others	donor4_2.GGCAGCGGTAATCCTA.1	1.90741e-08	0.0343286	8.14068e-08	0.0241779	0.103953	0.538303	0.0049211	2.06837e-07	0.192183	0.102132
others	donor4_2.GGCATACAGGTAGCGG.1	1.51242e-08	2.63748e-09	1.086e-08	4.06184e-09	6.00951e-09	0.923006	0.0127697	0.064224	3.2504e-09	8.12219e-09
others	donor4_2.GGCATATCGGTTCTGC.1	0.134345	1.16992e-07	0.407627	1.82141e-07	5.1954e-08	0.458027	6.73533e-08	6.64132e-08	1.37214e-07	2.04987e-07
others	donor4_2.GGCCCTCACCCACTTA.1	5.96304e-09	7.07234e-08	4.31049e-08	1.28232e-08	2.95395e-08	0.798158	0.0769088	0.0953227	0.0296102	2.06837e-08
others	donor4_2.GGCGAAATCTAACTTG.1	6.43996e-09	1.05313e-08	0.00330189	3.89619e-09	0.0100817	0.956599	1.24313e-08	8.50412e-09	0.0222962	0.00772128
others	donor4_2.GGCGCAGGACATCTTC.1	1.65615e-07	1.19103e-07	0.181165	2.7559e-07	0.153682	0.51784	0.0144801	0.132832	4.90774e-07	7.04395e-08
others	donor4_2.GGCGCATGAATTGATG.1	1.06695e-07	0.014637	0.000804419	1.23782e-07	0.00106982	0.983487	2.25546e-07	4.77021e-07	6.61512e-07	1.23388e-07
others	donor4_2.GGCGCGTTCGAGTTTA.1	1.82466e-07	1.16971e-08	3.19645e-08	1.9925e-08	2.09003e-06	0.977312	1.0316e-07	0.0226851	2.0264e-08	2.96524e-08
others	donor4_2.GGCGGAGTAATATTAG.1	0.00542589	0.03144	1.24421e-06	0.0361745	0.0106065	0.738711	1.11896e-07	0.146372	0.0273455	0.00392239
others	donor4_2.GGCGGTAGGATCATTG.1	1.35648e-09	0.00813017	0.0302731	1.74136e-09	0.00698779	0.830524	0.0973776	0.0267078	3.09027e-09	2.27427e-09
others	donor4_2.GGCGTAGGGAAAGCTG.1	0.00621858	0.0185877	0.267322	8.55723e-10	0.0165761	0.417591	0.0850188	9.27267e-09	8.78888e-10	0.188686
others	donor4_2.GGCGTCCTATCCGCTG.1	0.0319943	0.138044	0.0739683	0.0582408	6.38619e-05	0.570203	4.67622e-07	4.4771e-07	0.127483	1.69231e-06
others	donor4_2.GGCTATTAAGTTGTAT.1	2.01044e-08	0.0238299	1.84161e-08	0.0635479	5.7685e-09	0.760973	1.89693e-08	0.120387	0.0312594	2.79957e-06
others	donor4_2.GGCTCGTGCCACCAGC.1	4.91311e-10	5.722e-10	3.1333e-09	0.00697695	0.237605	0.706643	1.0614e-09	0.0487757	4.0107e-10	5.39848e-10
others	donor4_2.GGCTCTGCTCCAACGC.1	8.33662e-08	0.0285983	2.05968e-07	2.15788e-08	1.29051e-07	0.874539	0.0968619	5.74996e-08	4.57261e-08	1.24963e-07
others	donor4_2.GGCTGAAATAGCAAAG.1	4.42498e-08	6.35497e-08	2.81922e-07	8.3812e-08	0.00100332	0.876022	4.28661e-07	0.0491509	0.00650588	0.0673174
others	donor4_2.GGGAACGGGAGGTTAG.1	6.51756e-09	2.41528e-08	0.0130448	0.0176604	1.36772e-08	0.941759	0.0262643	7.98598e-07	0.00127087	1.16353e-08
others	donor4_2.GGGAAGACGGTCTGTC.1	7.31562e-08	1.23256e-07	4.17272e-07	6.68578e-08	0.0793884	0.380169	6.01973e-07	1.42336e-07	0.540441	1.21713e-07
others	donor4_2.GGGAAGGGCTTTCTCA.1	4.35346e-08	0.337476	9.23107e-08	2.04781e-08	7.99246e-08	0.483428	8.31228e-08	0.00828052	0.170815	3.44997e-08
others	donor4_2.GGGACAGAGTTACTCC.1	0.000837355	6.91231e-08	3.54732e-08	2.91715e-08	9.65931e-08	0.998907	1.84404e-07	0.000254777	2.35508e-08	5.87689e-08
others	donor4_2.GGGACTGCATAGATAG.1	0.00424938	0.00323332	6.65366e-08	8.51793e-08	3.47379e-08	0.889356	0.029156	0.0740055	3.1893e-08	3.7625e-08
others	donor4_2.GGGAGAACTCACAGTA.1	0.0184347	1.19655e-07	6.19136e-07	0.000538305	0.0408433	0.878671	6.77392e-06	0.0615043	7.64222e-08	7.16649e-07
others	donor4_2.GGGAGGATGCCCGAAA.1	0.0207196	4.63675e-10	0.0966501	0.012483	0.0437099	0.826437	3.69114e-10	3.53627e-09	2.90764e-10	3.99197e-10
others	donor4_2.GGGAGTTAATGAGGCG.1	3.94907e-08	1.70306e-05	4.70454e-08	4.28246e-08	6.84664e-08	0.989922	7.7428e-08	0.0100609	9.3101e-08	9.36548e-08
others	donor4_2.GGGATGGTCGTAACCG.1	0.0116259	1.26813e-08	3.79147e-09	0.0148736	5.02255e-09	0.880686	0.0213946	0.0714194	1.4663e-09	2.66896e-09
others	donor4_2.GGGATTTACCGCACCT.1	3.03672e-08	1.29185e-07	2.2997e-07	4.01285e-08	0.0155896	0.90439	0.0716184	1.88131e-07	4.55e-08	0.00840142
others	donor4_2.GGGCAACCGCACGTGC.1	0.000940165	0.0111056	5.64418e-07	3.54027e-07	3.56422e-07	0.98795	3.58366e-07	8.8865e-07	2.82133e-07	1.72833e-06
others	donor4_2.GGGCACGTAGTACTGT.1	8.00978e-10	7.19602e-10	1.69468e-09	3.93864e-10	5.56835e-09	0.378234	6.36417e-10	9.31939e-10	0.621766	6.99723e-10
others	donor4_2.GGGCCCGTCTTAAACA.1	6.21115e-08	5.96743e-08	3.36709e-07	9.40199e-08	9.07439e-08	0.99171	1.62451e-07	0.00828936	1.47293e-07	6.7523e-08
others	donor4_2.GGGCCCTACGAAAGGG.1	0.00444919	6.01008e-09	0.0639964	5.41618e-09	4.31296e-09	0.931554	1.57006e-08	3.69786e-08	1.17161e-08	2.74719e-08
others	donor4_2.GGGCCGGCCGAAGTAC.1	5.26496e-10	6.04546e-10	5.24854e-10	3.3899e-10	7.15105e-10	0.910348	4.62785e-08	0.0896515	3.54809e-10	5.62475e-10
others	donor4_2.GGGCGATATGTGTGAA.1	0.00355729	5.09868e-09	1.22497e-08	1.6492e-08	0.0181306	0.943235	7.90429e-09	0.0350768	5.18446e-09	7.20977e-09
others	donor4_2.GGGCGGCAAATGAATT.1	2.41632e-10	9.1969e-11	1.49512e-10	1.67885e-10	1.04201e-10	0.991592	0.00840779	1.502e-09	9.65342e-11	1.85315e-10
others	donor4_2.GGGCGGGTTCCCTACG.1	0.0120509	2.22983e-08	8.43348e-08	1.23774e-07	0.0982578	0.382525	4.40586e-08	0.50293	0.00423446	1.60656e-06
others	donor4_2.GGGCGTACATTTATAT.1	0.00192647	0.0212117	1.00227e-08	1.16037e-09	4.55747e-09	0.89064	2.1474e-09	0.0837643	0.00245706	9.62599e-10
others	donor4_2.GGGCGTCACCACGTAA.1	2.65016e-09	0.0254781	4.64603e-09	0.0182848	4.78619e-08	0.842823	0.0148005	0.0986138	3.0958e-09	5.25081e-09
others	donor4_2.GGGCTATGATCGATGG.1	0.0630116	5.88911e-07	0.0126696	0.0185561	5.05892e-08	0.675893	0.119078	0.0203367	0.090455	4.65432e-08
others	donor4_2.GGGCTCATCGAACCCA.1	1.05047e-08	0.0123253	1.22868e-08	0.00793563	1.20932e-08	0.820364	1.52557e-08	0.159373	7.98705e-09	1.76564e-06
others	donor4_2.GGGCTGCCTAGGGCGA.1	1.5816e-07	7.77426e-08	8.65236e-08	2.57665e-07	4.35728e-08	0.950859	8.25645e-08	0.0491403	1.84023e-07	8.15918e-08
others	donor4_2.GGGCTGGTTAGTCGCG.1	1.17294e-07	4.25451e-08	2.15942e-07	0.00152845	0.15078	0.785549	6.75637e-08	0.0621411	3.24954e-08	3.29417e-07
others	donor4_2.GGGTATGTATGCACTT.1	1.62344e-07	0.0133533	1.50304e-06	1.14854e-06	0.14504	0.817117	0.00396588	8.11638e-07	2.7085e-07	0.0205199
others	donor4_2.GGGTATTCTAGCAAAC.1	4.10995e-08	0.0115229	0.127992	1.17283e-07	2.88573e-08	0.854842	6.45197e-08	0.00564215	7.04184e-07	7.0111e-08
others	donor4_2.GGGTGACACCTTAACT.1	6.97048e-10	6.52022e-10	4.00017e-10	0.00884345	2.7808e-10	0.97425	1.17862e-09	0.0169063	3.01465e-10	9.84009e-10
others	donor4_2.GGGTGGTCCAGCCTGT.1	4.36627e-07	0.0130513	0.224612	0.200727	3.25433e-07	0.561607	3.06205e-07	2.82538e-07	4.60442e-07	2.75023e-07
others	donor4_2.GGGTGTTTCAGCTATG.1	0.00092899	0.0517249	1.24942e-07	0.0203742	0.0893052	0.797655	0.0333891	3.47715e-07	1.11795e-07	0.00662214
others	donor4_2.GGGTTAACATTTGAGT.1	1.87667e-07	1.30545e-07	3.33911e-08	2.12522e-08	0.0337592	0.965559	6.58177e-08	0.000681539	1.77438e-07	5.4054e-08
others	donor4_2.GGGTTTAGGATAGGAT.1	1.52883e-07	0.08588	3.74407e-07	0.00483532	2.5523e-07	0.255086	2.10217e-07	1.84426e-07	0.654196	1.17155e-06
others	donor4_2.GGTAACTATGTATCTG.1	3.77759e-08	2.99765e-08	7.6055e-08	4.9598e-08	6.91681e-08	0.944912	7.99884e-08	0.0455694	0.000698667	0.00881959
others	donor4_2.GGTACAAACATGCTAT.1	1.5816e-08	3.09981e-08	1.16951e-07	1.0829e-07	0.00684764	0.935259	5.02902e-08	0.0578925	2.29635e-07	7.97541e-08
others	donor4_2.GGTACATCTGGGACGA.1	0.00239901	3.59253e-09	4.64192e-09	6.98173e-09	5.45592e-09	0.918618	1.15922e-07	0.0789832	4.70652e-09	4.99957e-09
others	donor4_2.GGTAGACCGTTGGGCG.1	5.07044e-07	7.36897e-07	0.0132398	0.00144331	4.31264e-07	0.941094	0.0101375	8.6617e-07	0.0340452	3.73662e-05
others	donor4_2.GGTAGTGCTCGCACCA.1	8.2538e-08	0.403831	1.98725e-07	3.19761e-07	0.0122669	0.392803	1.91107e-07	0.014203	0.176895	1.61638e-07
others	donor4_2.GGTCAGTGGGTCCCAC.1	7.53862e-05	1.23202e-08	1.12202e-07	0.0799464	0.148078	0.7719	1.64911e-08	9.80396e-09	1.6812e-08	5.68027e-08
others	donor4_2.GGTCGGCCAGGAGCTT.1	4.09119e-08	0.0558629	0.0409386	0.000357851	1.75772e-08	0.82306	0.0284082	0.0352396	0.0161321	6.66196e-08
others	donor4_2.GGTCGGTCGTCCACAG.1	1.9562e-09	5.5339e-10	0.0423851	0.0374648	0.0954408	0.695676	2.14196e-09	6.51361e-09	7.72559e-10	0.129033
others	donor4_2.GGTCTCTGAATGGACT.1	2.40471e-06	0.0168039	3.74659e-07	6.88231e-07	0.0300741	0.780302	0.0328659	0.0463081	3.48146e-07	0.0936419
others	donor4_2.GGTCTGAGAATCTGGA.1	1.2958e-08	0.0385824	0.0735768	0.00167235	0.00408859	0.779467	6.99608e-08	0.102612	4.80242e-09	2.97717e-07
others	donor4_2.GGTGAAGTACAGGGAT.1	1.36509e-09	0.0150208	6.57614e-10	1.17852e-08	0.0136944	0.855912	5.05697e-10	1.04492e-09	0.115373	7.77399e-10
others	donor4_2.GGTGAGATGCAGATAA.1	1.05962e-07	1.46575e-07	1.09016e-07	9.64798e-08	0.0415976	0.733198	3.25832e-07	0.225203	1.43645e-07	7.81826e-08
others	donor4_2.GGTGATAAGGAGCAGT.1	2.50807e-08	6.33302e-08	1.13398e-07	0.00382792	0.00185038	0.975698	1.65805e-07	0.0186229	4.61297e-08	3.23039e-08
others	donor4_2.GGTGCGGATAAGTGGC.1	2.49056e-09	0.146808	2.54287e-08	0.078297	0.037735	0.689984	2.65144e-08	0.0471762	3.89313e-09	3.54192e-09
others	donor4_2.GGTGCTGATCACAAAG.1	1.39652e-09	8.13088e-10	5.13287e-10	4.28827e-10	1.70433e-09	0.819665	1.943e-09	0.176661	3.9053e-10	0.00367435
others	donor4_2.GGTGGACTGCTCTGGC.1	1.7657e-07	4.08508e-08	0.0366531	4.97989e-08	0.0470464	0.884116	2.6949e-07	1.71993e-07	4.62419e-08	0.032184
others	donor4_2.GGTGTTCTGTTTCTAC.1	2.58439e-08	0.0918126	1.89547e-08	0.0167966	5.95013e-09	0.178418	6.29816e-09	1.40055e-08	0.678439	0.0345339
others	donor4_2.GGTTACCACCCTCGGG.1	0.000220894	2.40645e-05	0.000182909	5.36094e-05	0.295652	0.623206	0.000134054	0.0197988	0.000119978	0.0606074
others	donor4_2.GGTTAGCTATATGTCT.1	2.20395e-08	0.031944	2.00426e-08	0.00242057	0.0322558	0.885427	1.59342e-08	0.0479521	8.63063e-08	2.97415e-08
others	donor4_2.GGTTAGGCTTGGAGAA.1	9.06026e-08	0.0212021	7.28008e-07	1.53484e-07	0.0788689	0.58851	0.0832458	0.104707	5.2922e-08	0.123465
others	donor4_2.GGTTAGTTACGGCGCC.1	3.25781e-07	7.52805e-08	2.09678e-07	1.13593e-07	0.0389394	0.815707	5.37811e-07	0.145352	1.12143e-07	1.51944e-07
others	donor4_2.GGTTTACAATCTCAAT.1	2.99749e-08	1.52313e-07	5.80064e-08	0.00851137	0.0369779	0.896981	0.0575295	1.32645e-07	3.65856e-08	1.44695e-07
others	donor4_2.GGTTTCAATCGGTCAG.1	0.0269319	0.0990005	0.104861	1.65719e-09	1.74211e-09	0.769206	2.19113e-09	1.92127e-09	1.8962e-08	5.31573e-09
others	donor4_2.GGTTTGACAAGAAGCT.1	7.91308e-09	0.0781868	0.0765094	7.28157e-09	0.066986	0.55257	0.0980577	6.75429e-09	0.0326899	0.0950007
others	donor4_2.GGTTTGAGTGCTGGAA.1	7.05196e-09	0.0186916	2.81081e-08	0.0137016	0.0340121	0.916126	0.0174691	2.56884e-08	4.85759e-08	4.22504e-08
others	donor4_2.GTAAGCGGGCAGTCAG.1	1.32322e-06	0.0050819	1.91264e-07	1.12513e-06	0.0554366	0.91458	5.16951e-07	0.0248976	1.27589e-07	2.43377e-07
others	donor4_2.GTAAGTAACAGTCTGG.1	1.87517e-09	3.11226e-10	5.47939e-10	0.00288862	5.18457e-10	0.907294	0.0146593	0.0702846	3.69627e-10	0.00487316
others	donor4_2.GTAAGTAGGGTATACC.1	9.13655e-08	4.07954e-08	6.71381e-08	6.68895e-08	0.0313861	0.771165	0.197421	2.72277e-05	3.88939e-08	7.74435e-08
others	donor4_2.GTAATCTGATTCTTCG.1	1.0176e-09	7.2175e-09	3.26258e-09	3.80484e-09	3.76339e-08	0.926739	0.0362439	0.0196764	1.09998e-09	0.0173411
others	donor4_2.GTACACTTACCTGAAG.1	0.00100161	0.00278376	5.25686e-08	0.0018032	6.84915e-08	0.946274	4.6927e-07	0.0481367	8.66756e-08	8.42204e-08
others	donor4_2.GTACAGAGGCAAGGGT.1	3.80779e-08	0.00144133	2.43491e-08	1.4975e-07	2.7602e-08	0.963765	2.48359e-07	0.034793	2.84745e-08	3.75503e-08
others	donor4_2.GTACGAGATTGCGACA.1	9.16313e-10	0.00197861	2.48183e-09	0.0219851	0.0628898	0.80507	7.91864e-09	0.108077	1.49567e-09	1.37936e-09
others	donor4_2.GTACGCTTCATTGCAC.1	7.39156e-07	0.00585656	2.35607e-05	2.89049e-07	0.121819	0.872297	6.7388e-07	4.32246e-07	1.25223e-06	5.72988e-07
others	donor4_2.GTACGTTTGCCCGTCA.1	7.72644e-10	1.86113e-09	0.119722	0.0260314	0.101219	0.753028	2.47983e-09	9.18102e-09	1.37281e-09	1.49764e-09
others	donor4_2.GTACTAAGATTTGGAG.1	5.75504e-07	1.56052e-08	0.0386753	0.056461	0.0123868	0.846444	2.40853e-08	0.0460326	1.44588e-08	1.78066e-08
others	donor4_2.GTACTCCCTTATCGCT.1	1.27312e-06	0.0310231	0.125938	1.6569e-06	0.210239	0.583266	3.04459e-06	6.30432e-06	0.0495197	2.27535e-06
others	donor4_2.GTACTGAGGTCGTAAC.1	2.88362e-09	0.023997	4.35949e-09	0.0097189	0.0458266	0.78461	1.09068e-08	0.0628384	0.0730093	1.63217e-08
others	donor4_2.GTACTGGAGTTAGACC.1	2.79353e-06	0.0548059	0.117623	0.0150178	4.46103e-07	0.776753	1.2022e-06	0.0357946	3.97092e-07	1.2045e-06
others	donor4_2.GTAGACAACCGATGAA.1	2.65992e-09	6.31447e-09	0.158209	9.5224e-09	4.60755e-09	0.746214	3.99247e-09	0.095577	6.99678e-09	5.40402e-09
others	donor4_2.GTAGACGTCGTTACAT.1	2.82051e-08	6.02714e-09	0.0541811	0.0270535	2.60133e-09	0.909356	5.89908e-09	5.15004e-09	3.9096e-09	0.0094089
others	donor4_2.GTAGAGGGAGACAAGT.1	4.9074e-08	1.82431e-08	6.36581e-07	1.25375e-08	0.0760121	0.864917	1.89896e-07	0.0335384	0.0255313	4.55835e-08
others	donor4_2.GTAGCCAAACATGGGA.1	0.0643275	6.59819e-08	1.04804e-06	6.34581e-08	0.104541	0.771519	0.0596108	2.25435e-07	9.29749e-08	9.94659e-08
others	donor4_2.GTAGCGGCTATACACT.1	3.57825e-08	2.99989e-08	0.0943701	0.0147003	0.042501	0.795311	0.0531171	8.34077e-08	5.39019e-07	4.57545e-08
others	donor4_2.GTAGCTTCCTCTTGTT.1	3.35008e-09	0.133963	0.0411404	2.03568e-09	2.09585e-08	0.69601	9.87821e-09	0.0155085	0.0772777	0.0360995
others	donor4_2.GTAGGTGATCCGTGTA.1	0.0276508	0.0862545	0.0637036	0.00360875	6.91094e-07	0.780197	0.0385529	1.33694e-05	1.12759e-06	1.76681e-05
others	donor4_2.GTAGTCGCGGGAATCA.1	0.0184464	0.0135355	1.0182e-09	4.7029e-10	0.0177789	0.950239	1.08482e-09	9.56872e-10	3.07186e-09	3.92947e-09
others	donor4_2.GTATAGGACTCAGTAG.1	1.84229e-09	6.53467e-10	7.86212e-10	0.0036945	5.99759e-10	0.854294	1.65549e-09	0.142012	5.27809e-10	2.47108e-09
others	donor4_2.GTATCAAACGTTAGCT.1	1.09497e-07	1.06849e-08	1.27438e-08	0.00898448	9.90665e-09	0.991015	1.5362e-08	8.46692e-08	7.02053e-09	4.95051e-08
others	donor4_2.GTATCAGCTTGGGTTC.1	0.0360424	0.0164933	0.0249102	1.58677e-09	3.09483e-09	0.818885	4.37034e-09	0.094831	0.00883771	2.75451e-09
others	donor4_2.GTATGAAATTTCACTC.1	4.52931e-08	3.28201e-08	0.0265978	7.19812e-07	0.0169248	0.588983	3.69573e-07	0.353484	3.40751e-08	0.0140095
others	donor4_2.GTATGTGGGTCTAGTT.1	1.27091e-08	3.96918e-10	5.59788e-10	7.3447e-10	5.12134e-10	0.939791	1.13624e-09	0.0602091	4.89091e-10	1.2377e-09
others	donor4_2.GTATTAAGGCGTCTAA.1	4.12025e-09	1.8994e-08	9.70329e-09	1.84941e-09	0.0228772	0.977123	7.40931e-09	5.22563e-09	9.02278e-08	6.51898e-09
others	donor4_2.GTATTCTGAGAAACGA.1	2.29276e-09	0.0639091	5.55317e-09	1.26812e-09	0.167061	0.700772	0.031093	1.2436e-08	0.0371657	1.00068e-08
others	donor4_2.GTCAAAGAAGTGGTGT.1	0.0271817	0.0174158	1.5845e-08	4.42357e-08	1.22893e-08	0.955402	2.49339e-08	2.65648e-08	1.8769e-08	2.0734e-08
others	donor4_2.GTCAAGCGGACTCGGG.1	4.94277e-09	8.79928e-09	1.51613e-08	3.01121e-09	0.138039	0.852258	0.00888928	9.78629e-08	2.55251e-09	0.000812784
others	donor4_2.GTCACAAAGTTTCCAA.1	3.82641e-08	0.0245511	7.25107e-08	0.00936006	4.04249e-08	0.835591	8.29189e-08	0.130497	1.82977e-07	1.30101e-07
others	donor4_2.GTCACTCTCCAAATCT.1	0.0234187	1.53081e-09	0.0563136	1.55913e-09	0.0897311	0.790385	2.50325e-09	0.0184946	0.0207761	0.000881035
others	donor4_2.GTCAGAATAGTCTATG.1	6.85481e-08	0.0895131	0.00980778	6.75022e-08	0.0741105	0.640102	2.11687e-07	0.186466	1.1628e-07	8.19034e-08
others	donor4_2.GTCAGTTGTGCTCGTT.1	4.08352e-08	0.0627391	0.41503	1.44097e-06	4.39349e-08	0.503582	4.94802e-08	1.161e-07	0.0186467	9.14578e-08
others	donor4_2.GTCATGCACCTCCGTT.1	1.18409e-08	1.13619e-08	1.10615e-06	0.0543532	1.86908e-08	0.84865	3.65863e-08	0.0969958	3.70241e-08	7.19703e-08
others	donor4_2.GTCATGGACATGACTA.1	1.05977e-07	1.42931e-07	3.40785e-07	5.03103e-07	0.182096	0.8101	4.49428e-07	0.00780198	2.59677e-07	4.91937e-07
others	donor4_2.GTCATTGCATTGACCC.1	2.32875e-09	0.0401596	0.101922	6.92512e-10	7.56534e-10	0.832504	1.24834e-09	4.0346e-09	0.0254146	1.27934e-09
others	donor4_2.GTCCCAACGTAAAGTA.1	0.00184242	0.088924	0.0130405	8.77042e-08	2.49041e-07	0.717706	1.75229e-07	5.00255e-07	0.178486	6.80416e-07
others	donor4_2.GTCCGGACCTGAAATT.1	0.00139946	5.57411e-09	7.39245e-09	9.50725e-09	7.0096e-08	0.944545	1.85018e-07	0.0540548	5.03422e-09	1.58049e-08
others	donor4_2.GTCCGGCTGAATTGCG.1	2.66102e-07	8.94815e-07	3.2415e-07	2.42005e-07	3.53425e-07	0.903884	1.02433e-06	0.0961121	2.61817e-07	3.25194e-07
others	donor4_2.GTCCTACGAATAGTCT.1	0.0608737	0.00954846	5.29861e-07	0.0217226	0.0730039	0.816845	3.21634e-07	0.0180047	2.45438e-07	1.00279e-06
others	donor4_2.GTCGCCGTTGTGTGTT.1	2.16443e-07	9.50887e-07	8.5094e-07	1.62777e-05	0.047014	0.914836	0.0381306	9.92109e-07	2.33442e-07	2.6065e-07
others	donor4_2.GTCGCGTAACCCGTTG.1	0.00537064	1.33704e-09	1.29301e-09	0.0439148	0.114968	0.835747	4.1957e-09	1.88892e-09	1.16758e-09	1.76993e-09
others	donor4_2.GTCGGATATCTCAGAC.1	6.17768e-08	4.35532e-08	8.64018e-08	1.64662e-07	8.1755e-08	0.989621	0.0027174	0.00766061	6.06482e-08	1.40105e-07
others	donor4_2.GTCGGATGTAGCGCGC.1	0.0432104	1.5047e-07	0.243136	0.0897165	1.81415e-07	0.509386	1.38732e-07	0.0715115	0.0430395	8.155e-08
others	donor4_2.GTCGTACCATCTCGGG.1	0.0182269	8.87299e-09	0.0233732	3.68116e-09	3.69397e-08	0.9584	5.44869e-09	1.96846e-09	2.17094e-09	4.85411e-09
others	donor4_2.GTCGTCAATTATAAGG.1	2.22206e-08	0.0717425	3.43378e-08	1.25745e-08	4.31103e-08	0.674568	0.0593855	4.33774e-08	0.194304	3.15576e-08
others	donor4_2.GTCGTTATTCGCTTAT.1	0.0182106	0.0406542	0.0921224	0.00409879	0.0611521	0.674816	7.97631e-07	0.0920506	0.0168948	1.13082e-07
others	donor4_2.GTCTACTCAATTACAA.1	0.00664439	0.0405351	0.0528008	7.86023e-09	3.45718e-08	0.864852	2.21622e-08	2.21301e-08	0.0351677	4.44895e-08
others	donor4_2.GTCTATCTGAGTTTCT.1	5.89392e-09	2.30966e-08	1.48085e-08	0.0375811	1.14694e-08	0.538385	1.19597e-07	1.73887e-08	0.424034	6.10827e-08
others	donor4_2.GTCTATTGGTTCCGGT.1	0.0100235	0.00926121	2.49119e-07	8.96548e-08	0.00229157	0.899094	4.33099e-07	0.0720336	0.00729504	4.27424e-07
others	donor4_2.GTCTCCTGCCAGTATG.1	9.65622e-09	0.0397149	4.97267e-08	9.18464e-09	5.80591e-09	0.954384	1.71231e-08	1.58685e-08	1.04292e-08	0.00590099
others	donor4_2.GTCTCGATCTGCTTTC.1	0.00376716	0.0272731	0.0381116	1.31784e-07	2.27455e-08	0.884248	4.77766e-08	2.5886e-08	0.0244403	0.0221593
others	donor4_2.GTCTGGGCGGTCGAGA.1	2.12292e-07	7.84456e-08	1.07823e-06	8.79115e-08	0.0339325	0.924062	0.0323188	1.40977e-07	7.6226e-08	0.00968517
others	donor4_2.GTCTTAGTACAGCCGG.1	0.0641927	0.0506693	0.41393	0.0391352	3.70732e-09	0.193411	2.86718e-09	0.053552	0.18511	6.26887e-09
others	donor4_2.GTGAAACGGCGCCACC.1	0.0095585	2.60448e-08	1.60189e-08	0.00998892	0.00164375	0.924918	0.0114907	0.0423998	4.51573e-09	1.31676e-08
others	donor4_2.GTGACCGCACACTACG.1	2.43569e-09	1.40647e-09	4.43214e-09	8.70743e-10	1.45869e-09	0.912176	0.0858254	0.00199871	1.01156e-08	4.22057e-09
others	donor4_2.GTGACTTCAGTAGTGC.1	3.51226e-08	0.0540688	4.29909e-07	3.59533e-08	0.0242564	0.880012	1.57497e-07	0.0416618	2.05257e-08	3.43905e-08
others	donor4_2.GTGAGCGTGCTGCACT.1	6.32824e-08	5.24697e-08	1.09172e-06	4.86886e-08	1.22641e-06	0.725555	0.274442	4.87439e-07	7.57518e-08	1.47969e-07
others	donor4_2.GTGAGGACACTTAAGG.1	1.04488e-05	1.51399e-05	0.320055	1.1048e-05	0.0714658	0.608198	6.87733e-05	0.000140654	1.97843e-05	1.52441e-05
others	donor4_2.GTGAGTGGTACAACGC.1	3.52068e-06	5.13227e-07	0.157214	0.0119757	0.0879719	0.701867	4.70406e-07	0.0409671	1.94872e-07	1.88903e-07
others	donor4_2.GTGATCACTAACGCCT.1	7.90975e-06	0.0647175	0.0882898	3.13986e-08	5.55896e-08	0.846984	5.16403e-08	4.30156e-08	1.96813e-07	1.09973e-07
others	donor4_2.GTGATCATAGATCTGC.1	7.5796e-09	1.59096e-08	0.0281866	0.0158215	0.00726095	0.916353	6.76779e-09	0.0323783	3.78461e-08	1.39874e-08
others	donor4_2.GTGATTCGCCGCTCAA.1	0.00353348	1.85671e-09	2.05502e-09	3.433e-09	0.00985185	0.970254	1.49126e-08	0.0163601	9.12685e-09	4.98003e-09
others	donor4_2.GTGCAACAAATGTGGC.1	1.93933e-08	2.32309e-08	1.27817e-07	0.0281849	3.28347e-08	0.881587	4.11668e-07	0.0830913	0.00712798	7.99445e-06
others	donor4_2.GTGCACGAAAGTGACT.1	5.33446e-09	0.0881721	1.88964e-08	4.09843e-09	4.15899e-09	0.896274	1.2269e-08	0.0155537	2.70227e-08	5.82963e-09
others	donor4_2.GTGCCATCACACGGTG.1	0.00186336	0.262528	0.0502611	0.0574672	9.5107e-08	0.595716	1.44205e-07	0.0272479	0.00491618	1.10668e-07
others	donor4_2.GTGCCCGTTCGGATTC.1	0.00924468	0.0955115	1.77626e-06	0.00853547	1.33828e-06	0.781879	0.00790205	0.0969167	1.01824e-06	6.18229e-06
others	donor4_2.GTGCCGCTTCAAAGGT.1	5.01729e-09	0.00957206	1.4358e-08	4.96957e-09	0.093323	0.850309	2.77522e-08	0.0467961	5.6606e-09	1.64313e-08
others	donor4_2.GTGCGAAATCGAACAC.1	0.0133143	5.0547e-08	7.94151e-09	5.35764e-09	0.0096143	0.896958	1.34477e-08	0.0801132	4.29004e-09	1.19295e-08
others	donor4_2.GTGCGGGTCTCCAAAT.1	0.0138738	0.0128195	3.4156e-07	1.51442e-08	0.00315861	0.884343	0.0858043	1.36807e-07	4.82066e-08	3.75239e-08
others	donor4_2.GTGCGTGTATATGAGC.1	1.90176e-08	2.36324e-08	1.19753e-08	2.49682e-08	0.00153484	0.874263	4.84116e-08	0.124202	1.51812e-08	4.08416e-08
others	donor4_2.GTGGACCAACCCGATT.1	6.16389e-08	5.94617e-08	9.34144e-08	8.06919e-08	0.18214	0.637075	0.180785	1.09156e-07	6.43051e-08	1.2015e-07
others	donor4_2.GTGGACGTGCTGAGAC.1	0.0181789	6.66113e-07	0.140682	0.0855335	0.0479485	0.543171	2.8447e-06	0.164482	5.66008e-07	6.47994e-07
others	donor4_2.GTGGAGCGTTTACCGA.1	1.71188e-09	1.13435e-09	5.44873e-09	1.25771e-08	1.32767e-09	1	2.41642e-09	3.34444e-09	1.17026e-09	2.71921e-09
others	donor4_2.GTGGCGGGCCGTAGCT.1	0.278228	5.27254e-09	0.0559885	5.36897e-09	3.92562e-09	0.595351	4.33553e-09	4.87613e-09	0.0704316	1.59376e-08
others	donor4_2.GTGGGAACAAACCGGG.1	0.00107101	0.0250017	0.224237	1.26623e-06	3.83932e-07	0.563194	7.69747e-07	6.83362e-07	0.117254	0.0692394
others	donor4_2.GTGGGCTTAGACACAC.1	1.98395e-09	2.08186e-08	9.20345e-09	2.29506e-09	0.180444	0.725795	0.0747501	1.00033e-08	0.00875827	0.0102519
others	donor4_2.GTGGTATAGTCTGCCG.1	0.0109163	0.007453	1.4366e-07	8.01882e-08	1.28464e-07	0.904074	6.56225e-07	0.0775557	1.02581e-07	1.25179e-07
others	donor4_2.GTGGTCAGCGAAGTAT.1	1.3412e-06	2.28888e-06	0.610153	1.29795e-06	1.37114e-06	0.277579	8.23605e-06	0.050428	0.0618237	1.58642e-06
others	donor4_2.GTGGTGGCCAAGTGAA.1	1.02449e-07	0.0392319	0.0791006	0.00829066	1.08221e-07	0.873376	1.54e-07	1.17681e-07	4.4783e-08	7.20448e-08
others	donor4_2.GTGGTTTCCGCCTTTC.1	1.09765e-06	0.0662924	3.82414e-06	1.10129e-06	0.052209	0.682012	6.69736e-06	0.0899009	0.0143573	0.0952161
others	donor4_2.GTGTACCTTGGCTACG.1	1.20685e-07	9.12125e-08	1.512e-07	2.29173e-07	0.0209423	0.942356	0.00322818	0.0334723	2.27331e-07	1.91851e-07
others	donor4_2.GTGTGAATAACTTAGG.1	0.00174915	4.77152e-09	1.69102e-07	0.000874178	0.00887849	0.753096	0.0457675	0.155173	4.69385e-09	0.0344616
others	donor4_2.GTGTTACTATGCGTCC.1	0.0091823	6.11749e-10	0.0131682	6.11115e-10	0.122236	0.839136	0.0162778	5.99536e-10	8.48565e-10	9.07119e-10
others	donor4_2.GTTAAAGTAGGACTGG.1	2.30962e-10	5.49903e-10	2.61953e-10	1.98691e-08	0.0397046	0.960295	5.27894e-10	6.41606e-10	1.19125e-10	1.63896e-09
others	donor4_2.GTTAACATCACTTAAA.1	5.70563e-09	2.65368e-09	8.44328e-09	3.07433e-09	0.0456571	0.905463	0.04888	1.24551e-08	9.56005e-09	9.55559e-09
others	donor4_2.GTTACAATTGGTGACG.1	0.010765	7.59904e-08	0.162819	1.47994e-07	0.0577844	0.572888	0.0352213	2.10703e-07	0.15566	0.00486157
others	donor4_2.GTTACCTACAACTTGC.1	8.91382e-09	2.62285e-09	0.00577977	4.28357e-09	7.09484e-07	0.989059	4.61205e-09	3.10655e-09	0.00516015	3.10905e-09
others	donor4_2.GTTACTTTGGGCCTAG.1	0.00705018	3.02724e-09	1.66123e-09	4.70061e-09	0.00204225	0.935266	1.00507e-09	0.0556412	3.21644e-09	1.22717e-09
others	donor4_2.GTTAGAGTGTGCCGCT.1	0.266751	0.094074	5.0678e-09	0.0455776	5.98655e-09	0.539257	3.21382e-09	6.0793e-09	0.0543411	4.63995e-09
others	donor4_2.GTTAGCCGTAAATCAA.1	3.81282e-08	3.02703e-08	0.0129153	3.34296e-08	0.0603496	0.781683	0.00946701	2.54345e-07	0.135585	2.9502e-08
others	donor4_2.GTTAGGCTACCCGTTT.1	0.0160437	1.70662e-09	6.49614e-09	2.31914e-09	2.05888e-09	0.963616	1.15751e-08	0.0203402	6.94368e-09	3.00359e-09
others	donor4_2.GTTATATTATCTCCCT.1	2.26115e-09	1.29093e-09	1.12834e-09	6.0958e-10	7.57659e-09	1	2.3445e-09	8.9657e-09	1.03679e-09	1.44064e-09
others	donor4_2.GTTATCACCTTCTGAA.1	0.0176516	0.013512	0.333491	0.00373908	6.15876e-08	0.527444	8.98668e-08	4.67351e-08	0.0570952	0.0470666
others	donor4_2.GTTCACAGGAGTCTAG.1	5.11518e-08	0.0177613	8.64579e-07	2.3333e-07	1.32676e-07	0.948311	2.17013e-07	0.00631081	0.0276149	1.16992e-07
others	donor4_2.GTTCCAGTCTGACCAT.1	0.00772943	2.16017e-08	5.37626e-07	0.0440617	0.0715858	0.816441	0.0112658	0.0489158	5.24361e-08	3.83074e-08
others	donor4_2.GTTCGCCATAAGTGCC.1	5.56608e-09	1.79871e-08	0.083254	1.3657e-07	0.0488228	0.71318	1.55059e-08	0.154743	2.62074e-08	2.12812e-08
others	donor4_2.GTTCGGGCGTACCATT.1	7.21709e-08	0.377218	1.52809e-07	1.58326e-07	5.93167e-08	0.243604	7.87951e-08	0.160071	0.210898	0.0082074
others	donor4_2.GTTCGTCTAAAGAACT.1	3.83931e-10	0.0105188	5.30083e-10	5.94425e-09	0.00195236	0.878888	8.69767e-09	0.10864	4.05194e-10	1.12314e-09
others	donor4_2.GTTCTTCCCTCGATGT.1	4.94196e-09	5.95074e-09	0.133349	0.0806479	0.0339932	0.75201	8.46795e-09	1.73358e-08	3.70049e-08	1.15578e-08
others	donor4_2.GTTGAGTCCCGCCGGT.1	5.91512e-08	3.91459e-08	0.112322	3.16849e-08	0.13105	0.756627	8.36634e-08	1.13958e-07	5.99048e-08	1.6935e-07
others	donor4_2.GTTGCACGGAGTTTCG.1	3.04494e-07	0.00972547	6.01816e-08	0.0113643	8.38267e-07	0.825973	0.0530964	0.09365	0.00618974	6.32635e-08
others	donor4_2.GTTGGATTGAGAACAC.1	1.06248e-06	0.005359	0.152384	8.83947e-07	0.0160852	0.717873	2.31534e-06	0.0131922	0.0564449	0.0386574
others	donor4_2.GTTGGATTTGCGTTGG.1	3.31755e-08	0.0833884	0.107408	0.0316478	2.33047e-08	0.631859	3.45769e-08	0.145696	2.18557e-08	8.18665e-08
others	donor4_2.GTTGGTCATGCTATCC.1	9.57839e-08	0.0836956	0.389015	1.49356e-07	1.67954e-07	0.495132	7.46706e-08	0.0321562	2.27325e-07	8.91028e-08
others	donor4_2.GTTGTCGTGTTAGTTG.1	0.00265353	0.0971121	0.0847965	9.72321e-09	0.0441445	0.771293	3.81235e-09	2.19689e-09	2.35977e-09	2.47953e-09
others	donor4_2.GTTTCATATCGTCGCT.1	0.0139802	4.76216e-08	9.3708e-08	0.0426216	0.29133	0.607615	1.69342e-07	0.044453	3.65688e-08	6.84232e-08
others	donor4_2.GTTTCCTGGAGGGTGA.1	3.06077e-08	5.36376e-08	0.0453061	0.00468002	0.128709	0.765666	9.42539e-08	0.0556313	8.07308e-06	8.09512e-08
others	donor4_2.GTTTCTGCAGTCTCCC.1	8.90269e-07	1.69204e-05	4.39471e-06	9.86166e-07	2.27148e-06	0.907045	0.0322718	0.0606508	5.11057e-06	2.00496e-06
others	donor4_2.GTTTGACCAAATCCTA.1	1.63965e-08	0.133732	0.0225744	0.00208434	0.118555	0.70093	1.21302e-08	6.66521e-09	0.022124	3.56112e-09
others	donor4_2.GTTTGGCCCAAGTTAT.1	1.85343e-07	0.0609756	0.0431624	3.87342e-08	0.191138	0.671078	4.16548e-08	8.29883e-08	0.0336459	3.61057e-08
others	donor4_2.GTTTGGTAGGGTCAAC.1	8.71719e-09	6.17775e-09	1.43018e-08	5.15116e-09	0.0185772	0.981423	1.89175e-08	1.05074e-08	1.22377e-08	1.04047e-08
others	donor4_2.TAAACCCAGGAGGGCA.1	0.00233553	1.11341e-09	2.45414e-09	1.24264e-09	6.46819e-09	0.909862	3.32094e-09	0.0878022	1.13661e-09	1.61913e-09
others	donor4_2.TAAAGAGCCCGAAACC.1	6.81064e-09	0.012428	1.33087e-08	2.0134e-08	0.00434367	0.983228	2.73521e-08	2.63489e-07	8.76307e-09	1.77302e-08
others	donor4_2.TAAAGCGGTATTTCCA.1	0.0151389	8.64109e-09	0.0626497	0.0403989	0.0250104	0.804476	0.0523258	1.16726e-07	1.22792e-08	2.4265e-08
others	donor4_2.TAAAGCGTTAGGAGAA.1	4.98307e-08	0.0437699	2.28317e-08	8.91818e-08	1.30434e-08	0.864997	4.08029e-07	0.0724964	0.0187361	1.65639e-08
others	donor4_2.TAAAGGAGAAACTAGT.1	1.64886e-07	0.148012	0.0157482	0.0344316	5.09907e-08	0.39405	1.65374e-07	5.33183e-07	0.407757	8.10148e-08
others	donor4_2.TAAATGAATCCGTTTC.1	3.17904e-06	0.0106096	2.77567e-07	1.18882e-07	1.00665e-06	0.822642	0.0579578	0.0911483	2.13046e-07	0.0176379
others	donor4_2.TAAATGCCGTCTCATG.1	0.0160319	0.0330297	1.90383e-08	7.5821e-09	0.200157	0.51456	0.228164	1.92934e-08	0.00805685	8.16686e-09
others	donor4_2.TAACAAAGGGAGAAGC.1	4.06342e-08	2.7063e-07	0.00592428	1.64451e-07	0.116699	0.845501	1.24703e-07	0.00167357	7.44411e-08	0.0302011
others	donor4_2.TAACATACAATGTGGG.1	0.0135792	0.00826902	0.00351019	2.05607e-08	0.0225018	0.896748	9.63264e-08	1.00507e-07	0.0553912	1.07689e-07
others	donor4_2.TAACCGCCCGCAGTGC.1	3.4084e-07	0.0151672	3.08362e-06	3.39332e-06	2.22974e-07	0.982447	0.00237111	2.59772e-06	4.31438e-06	4.76522e-07
others	donor4_2.TAACCTACCGTCCGAG.1	6.00691e-08	0.0864945	6.54442e-07	5.77924e-08	4.93295e-07	0.874036	1.61859e-07	2.54037e-07	0.0394682	1.06097e-07
others	donor4_2.TAACGCTTTGAGAGCG.1	1.29403e-07	3.53538e-07	2.02189e-07	0.0102882	0.270332	0.719375	2.97081e-07	3.98342e-06	1.13508e-07	2.27843e-07
others	donor4_2.TAACTATCGAAGGTCC.1	2.4047e-07	3.95935e-07	1.19861e-06	0.00245354	0.275648	0.616995	7.54884e-07	0.104882	2.93157e-07	1.80933e-05
others	donor4_2.TAACTCATCCGCGCGG.1	6.72279e-08	1.11849e-06	4.61859e-07	0.00309599	1.13233e-07	0.922534	1.08334e-07	0.0743676	3.54192e-07	1.25537e-07
others	donor4_2.TAAGCAGGCGACACGC.1	0.000617938	6.1462e-09	5.23537e-09	4.4554e-09	1.05771e-08	0.977613	3.16926e-08	0.0217685	5.44492e-09	1.30756e-08
others	donor4_2.TAAGGAACTTGTGGGA.1	1.03521e-08	0.0152079	9.46382e-09	3.72433e-09	0.0621877	0.708663	0.00601268	0.139136	3.58508e-08	0.0687928
others	donor4_2.TAAGGCAACATAAGAT.1	2.28855e-09	2.49553e-09	3.5228e-09	0.0418899	9.81958e-09	0.903887	1.03188e-08	0.0542234	1.8691e-09	6.47548e-09
others	donor4_2.TAAGGCATAACATCAA.1	2.18744e-08	1.38533e-09	0.0330175	1.06585e-09	0.0327294	0.77702	6.86841e-09	0.157233	1.22586e-09	4.68407e-09
others	donor4_2.TAAGGCTGAATCCCTC.1	2.39296e-07	0.082382	0.375093	1.26624e-07	4.70666e-08	0.480323	1.38779e-07	0.0622013	1.05861e-07	8.62519e-08
others	donor4_2.TAAGGGCCTGTCCGAT.1	1.32971e-08	2.01494e-08	0.0678562	8.61745e-09	8.61791e-09	0.904857	1.51748e-08	0.016891	0.0103954	9.57401e-09
others	donor4_2.TAAGGGCTGGGAGAGG.1	2.02809e-07	7.83751e-09	1.47303e-08	0.00120626	2.78404e-08	0.960361	1.96843e-08	0.0384327	8.40017e-09	1.49456e-08
others	donor4_2.TAAGTAACATCTTGAC.1	1.71379e-09	0.0155283	0.0221941	1.92111e-09	2.70427e-09	0.929079	0.0114962	0.0217019	1.57928e-09	4.58992e-09
others	donor4_2.TAAGTTGCGACGTAGG.1	5.26803e-09	1.10114e-09	5.75891e-09	4.19693e-09	1.44603e-08	0.909617	0.0660564	0.024327	1.40271e-09	2.65992e-09
others	donor4_2.TAATACACAGTAGTAT.1	6.76848e-08	3.65478e-08	0.0576964	3.00115e-07	1.65879e-07	0.858297	0.0679153	0.0160911	3.0135e-08	1.5179e-07
others	donor4_2.TAATACTAGAACAGAC.1	5.94782e-09	0.257115	0.266654	0.0306991	3.90406e-09	0.310632	4.22218e-09	3.04343e-08	0.0965108	0.0383886
others	donor4_2.TAATAGAACAGAGTTA.1	0.0305836	6.67638e-09	1.30109e-08	0.0171653	9.70812e-09	0.941234	3.90562e-08	2.16595e-08	5.0555e-09	0.0110166
others	donor4_2.TAATAGTGACGACCAG.1	1.55593e-07	0.0146572	0.113181	0.0493392	0.0380047	0.752603	1.5269e-07	8.23504e-08	0.0296391	0.00257497
others	donor4_2.TAATATTGAAATTCGC.1	3.64755e-09	8.58579e-09	3.50616e-08	0.0437821	6.59163e-08	0.756844	3.43207e-08	0.199374	5.48967e-09	9.83125e-09
others	donor4_2.TAATCGATCCGTACGT.1	1.16786e-06	3.6034e-06	2.67452e-06	2.51632e-06	0.0271308	0.785225	3.15788e-06	0.118336	0.0692936	1.5984e-06
others	donor4_2.TAATTAGGACATCCGT.1	0.0441067	1.19778e-09	7.6874e-09	9.24485e-10	5.61346e-10	0.27988	1.26739e-09	2.44861e-09	0.627421	0.0485921
others	donor4_2.TAATTCCAATGCTTCA.1	3.54754e-08	0.287216	0.0612718	2.78081e-08	8.54689e-09	0.347645	1.38255e-08	1.587e-08	0.267129	0.0367383
others	donor4_2.TACAACGCACAACTCA.1	1.34786e-07	0.0208904	1.21378e-07	0.0173067	6.25929e-08	0.865942	3.10042e-07	0.0865857	9.62918e-08	0.00927408
others	donor4_2.TACAGAAACGGTGGGC.1	1.41814e-09	1.58549e-09	4.24807e-09	1.1836e-09	0.113651	0.849285	4.05791e-09	0.0370644	1.94048e-09	2.01017e-09
others	donor4_2.TACATAGGCATACACC.1	2.90605e-08	3.79855e-08	0.0213276	3.24273e-07	0.0474063	0.883497	0.0263873	0.0213818	3.05116e-08	3.60668e-08
others	donor4_2.TACATTTCTAACGTGC.1	0.00451211	5.1022e-08	7.27412e-08	1.45029e-08	4.85049e-08	0.969975	2.5945e-08	0.0255124	1.62887e-07	1.48872e-08
others	donor4_2.TACCAGAAGTAGGTTC.1	3.10337e-08	0.0599591	8.5104e-08	3.52978e-07	3.03606e-08	0.937155	6.13718e-08	8.18941e-08	0.0028852	2.26218e-07
others	donor4_2.TACCAGCTAGGTTTAA.1	4.47015e-08	0.0174982	2.52445e-08	0.0200701	1.58379e-08	0.870052	3.77845e-08	0.0923119	4.59968e-08	6.79261e-05
others	donor4_2.TACCGGCTCACTGCCC.1	1.77598e-08	1.08179e-08	2.376e-08	6.7415e-08	0.206668	0.626777	0.0979412	1.88567e-08	7.96133e-09	0.0686141
others	donor4_2.TACCGTGCCTCGGACC.1	3.49676e-07	1.19187e-07	0.24764	0.0130468	0.0692395	0.582551	1.44442e-06	0.0632243	0.024294	2.93548e-06
others	donor4_2.TACCTCACGCTTGTAC.1	1.73634e-08	2.89094e-08	0.0153758	0.00237973	0.0620449	0.895961	2.17386e-08	0.0242384	2.73136e-08	1.55916e-08
others	donor4_2.TACCTCAGTTGTCTGT.1	2.42404e-09	0.285454	4.59623e-09	2.15496e-08	0.0221746	0.46762	4.00367e-09	0.198186	0.0265653	3.01557e-09
others	donor4_2.TACCTCTTTACCATCC.1	0.00600693	0.303429	5.0508e-06	1.08945e-07	7.94143e-08	0.529328	8.95474e-08	1.61937e-07	0.161231	2.05686e-07
others	donor4_2.TACCTGCTGCACTGTG.1	0.00206025	1.49726e-08	1.33811e-08	0.0243101	1.94571e-08	0.846859	2.6726e-08	0.126771	1.42312e-08	1.33281e-08
others	donor4_2.TACGAACACGACTTCA.1	6.74139e-07	3.57487e-07	0.0769323	1.11175e-06	0.0550636	0.694042	0.0725606	0.101399	2.87708e-07	3.68762e-07
others	donor4_2.TACGACGCTTGCTGCG.1	2.58731e-06	0.0168498	4.87111e-08	5.79798e-08	4.46974e-08	0.967057	4.70765e-08	0.0160899	1.00334e-07	1.39122e-07
others	donor4_2.TACGACTGCCTCTTAG.1	1.17541e-07	1.85808e-07	0.0882087	0.00673837	1.2499e-06	0.732055	0.114559	0.0584366	9.34858e-08	5.92677e-08
others	donor4_2.TACGCAGTTCTTTCCT.1	4.59369e-09	2.14635e-09	5.30773e-10	0.00791171	3.68282e-10	0.969814	7.85409e-10	0.0222746	1.73279e-10	1.50098e-09
others	donor4_2.TACGCCATATTCTAAT.1	1.52058e-07	1.90818e-07	0.00816616	0.00289817	0.120422	0.868513	1.1591e-07	1.7481e-07	2.94356e-08	2.69479e-07
others	donor4_2.TACGCCTCCATTCCGA.1	1.49422e-06	9.79237e-08	0.277816	0.0825555	0.0445971	0.595029	8.89174e-08	2.22488e-07	8.71908e-07	4.01221e-07
others	donor4_2.TACGCTATAGAAACCT.1	0.054563	4.84467e-07	0.167873	2.19414e-06	4.46093e-07	0.770889	3.08645e-07	3.17143e-07	7.2134e-07	0.00666985
others	donor4_2.TACGCTCGGTATTGGA.1	0.0214171	3.50517e-08	1.55772e-08	8.44252e-09	6.76131e-09	0.0843305	1.22732e-08	2.45045e-08	0.885436	0.00881606
others	donor4_2.TACGGGATGCTAGCAG.1	0.00335799	2.89261e-10	4.74602e-10	0.00260041	3.51066e-10	0.910051	1.15218e-09	0.0839903	3.3036e-10	2.78773e-08
others	donor4_2.TACGTGCACTATGCTG.1	2.53143e-09	1.59088e-09	0.0935098	4.12018e-09	0.0479336	0.777315	0.0547598	0.0264821	2.73276e-09	5.5575e-09
others	donor4_2.TACGTTTACCGGCAAT.1	9.10671e-05	0.0512037	4.12891e-05	7.48623e-05	0.0518389	0.784104	0.000164978	0.00226389	2.57963e-05	0.110191
others	donor4_2.TACTATGGTTCCTCAG.1	1.03536e-07	4.21814e-08	4.73183e-08	3.53119e-07	4.30922e-08	0.955903	1.25111e-07	0.044096	3.48127e-08	9.44734e-08
others	donor4_2.TACTCGGCACGCCGGG.1	3.41301e-08	8.02945e-08	0.2886	1.60824e-08	3.77466e-08	0.672485	5.59972e-08	0.0389145	1.09704e-07	2.6015e-08
others	donor4_2.TACTCTCCGAACAAAT.1	1.71919e-08	2.92631e-07	0.033972	4.34091e-08	0.00859626	0.903324	3.68166e-08	0.0541073	2.53706e-08	2.75514e-08
others	donor4_2.TACTCTTTCGTCTTCA.1	7.89667e-10	3.82559e-09	3.88628e-08	1.05459e-09	1.39345e-09	0.93591	6.08686e-08	0.0593209	9.18967e-10	0.00476945
others	donor4_2.TACTGAACAGATTTAG.1	3.48199e-09	1.34914e-09	3.63405e-09	2.34943e-09	5.00486e-09	0.880996	0.119004	1.58309e-08	1.40619e-09	3.07713e-08
others	donor4_2.TACTTGTTAGTAGTCC.1	6.16836e-08	0.00112534	2.7478e-08	0.00742668	9.80845e-09	0.962952	3.42398e-08	0.0284953	1.0311e-08	1.69612e-07
others	donor4_2.TACTTTCCGCACGCCA.1	2.86654e-09	2.11813e-07	2.69128e-09	1.28803e-09	1.27112e-09	0.982613	2.29647e-09	0.0173866	6.52358e-09	3.15727e-09
others	donor4_2.TAGAAAGGTGGCGCTA.1	6.50006e-07	0.102325	1.41681e-06	9.84598e-08	6.38834e-06	0.736628	0.0260509	0.107793	0.0271942	4.85542e-07
others	donor4_2.TAGAAGAAGGGTTACA.1	4.528e-07	0.836464	3.97247e-07	5.72251e-07	1.25221e-07	0.0979959	1.27398e-07	1.34329e-07	0.0655382	4.83475e-07
others	donor4_2.TAGAATTAAGGGCAAC.1	0.00879595	0.0558067	0.154313	0.0262939	2.04286e-09	0.643114	5.10324e-09	3.83764e-09	0.111677	4.10796e-09
others	donor4_2.TAGACGCCCGTACCGG.1	2.1532e-07	0.0428193	0.0388974	0.0550678	0.091735	0.77148	9.65531e-08	8.80992e-08	3.80665e-08	1.18668e-07
others	donor4_2.TAGAGATCATGCAACT.1	5.03391e-08	0.0160924	2.71642e-08	8.90178e-09	0.117854	0.853184	0.00537387	0.00749535	4.91579e-09	1.89287e-08
others	donor4_2.TAGAGCTACGAAGAAC.1	5.0872e-08	4.03623e-08	1.55264e-07	0.00963854	5.1218e-08	0.941229	6.8118e-08	0.0491318	4.85777e-08	7.23557e-08
others	donor4_2.TAGAGGTTCTACTTGT.1	9.94069e-09	0.0492578	4.27755e-08	7.00545e-09	9.34924e-09	0.911344	1.08532e-08	0.0386343	0.000764118	1.10511e-08
others	donor4_2.TAGAGTCTAAGCGAAC.1	0.00325406	4.31527e-09	0.0725844	0.0192775	1.2545e-08	0.852131	2.72886e-08	0.0527533	9.59065e-09	1.12901e-08
others	donor4_2.TAGATATGGACTGGAA.1	7.54049e-10	5.60606e-10	7.99216e-10	2.87089e-09	2.52152e-09	0.957713	6.6461e-09	0.0422871	4.6383e-10	1.25781e-09
others	donor4_2.TAGATCCGAAGTCGCA.1	1.52562e-08	0.103543	0.23749	0.00598669	0.0206678	0.632312	6.46094e-09	5.21507e-09	5.98471e-09	4.57329e-09
others	donor4_2.TAGATTCCTGGTTATT.1	1.1204e-09	1.27391e-08	0.0294501	0.0224411	4.01836e-09	0.748057	8.54696e-09	0.197285	0.00276626	1.84934e-08
others	donor4_2.TAGCAACCTGTCACAA.1	0.00213874	0.0511706	7.75246e-08	0.0411602	5.01698e-08	0.667305	1.30754e-07	0.238225	3.14472e-08	7.23809e-08
others	donor4_2.TAGCCATTTCAAAGTC.1	3.5223e-08	0.0365282	0.235673	2.96803e-08	1.22033e-07	0.72274	1.14733e-07	3.33462e-08	0.00505821	5.27102e-08
others	donor4_2.TAGCCGGCGGTCAGCG.1	1.31288e-09	0.0429051	1.76572e-09	0.0160445	3.24338e-09	0.715049	0.0369509	0.185968	9.76102e-10	0.00308284
others	donor4_2.TAGCTAAGTCCGGGAG.1	1.98177e-08	3.03019e-08	0.0237122	6.05668e-08	7.15673e-08	0.961702	0.014585	3.32213e-07	3.28688e-08	5.4148e-08
others	donor4_2.TAGCTAGTGATGATGG.1	2.35046e-09	6.14385e-09	3.7054e-08	1.46447e-09	8.97221e-09	0.504542	0.340025	0.152747	0.0026864	3.06121e-09
others	donor4_2.TAGCTCGCCTGATAAC.1	0.046404	3.93426e-10	1.19247e-07	0.0100573	1.336e-09	0.943539	5.28782e-10	2.77796e-09	1.04671e-09	2.86438e-09
others	donor4_2.TAGGCATGTTACGCCA.1	1.36808e-09	1.0871e-09	1.09212e-09	7.28825e-09	2.24615e-08	0.975686	6.58104e-09	0.0243138	1.68403e-09	1.50446e-09
others	donor4_2.TAGGCGATGAGGTCTC.1	4.11162e-08	4.23002e-08	1.02117e-07	5.48053e-08	8.69079e-08	0.999999	1.16812e-07	8.16521e-08	4.85888e-08	1.91119e-07
others	donor4_2.TAGGGAGCTTGGGATG.1	2.07536e-08	2.58166e-08	0.256163	2.19156e-08	1.61526e-08	0.577757	2.03335e-08	1.43014e-08	0.119965	0.0461162
others	donor4_2.TAGGGTGTTTCAAGAG.1	2.3975e-08	0.0145233	0.0313726	0.0420474	1.97756e-08	0.696946	3.70696e-08	0.21511	4.77697e-08	1.65274e-07
others	donor4_2.TAGGTCCAAGTAAGGA.1	0.00203191	0.0571712	1.04774e-07	4.6961e-08	0.0249388	0.867792	1.5485e-07	0.0480655	1.10594e-07	4.16845e-08
others	donor4_2.TAGGTGAGCCCTACTC.1	9.86809e-07	1.51361e-07	0.119419	6.11348e-08	0.124987	0.688507	2.04812e-07	0.0670857	5.75958e-08	8.2576e-08
others	donor4_2.TAGGTGCTCGCCTAGC.1	1.57311e-09	3.79599e-10	2.84823e-10	4.1588e-10	1.89235e-09	0.994436	0.00556395	3.4411e-09	3.37716e-10	6.14941e-10
others	donor4_2.TAGGTTCGAGTTCGTC.1	2.06468e-09	0.00806181	3.10251e-09	1.9285e-09	3.23596e-09	0.960056	0.00391461	0.0279678	3.70212e-09	1.88319e-09
others	donor4_2.TAGTAGCTTATACCAG.1	0.0176849	4.00235e-10	6.92748e-10	8.49591e-10	8.0341e-10	0.951299	0.0310158	3.56629e-09	4.51844e-10	8.24293e-10
others	donor4_2.TAGTCCGCAGAGAATG.1	7.47253e-08	0.130393	1.49425e-07	0.0106551	9.03465e-08	0.806118	1.54783e-07	0.010015	0.0428131	5.23692e-06
others	donor4_2.TAGTCGATCACGGGTT.1	3.37753e-08	6.45795e-08	5.05103e-08	5.2134e-08	2.15545e-08	0.999999	4.25243e-08	4.92691e-07	4.219e-08	6.23702e-08
others	donor4_2.TAGTCTAACAACGAGA.1	2.2685e-08	1.91341e-08	4.61458e-08	2.98692e-07	0.00359817	0.804851	0.0482885	0.123063	2.83005e-08	0.020199
others	donor4_2.TAGTGCCCTCCAGAGT.1	0.00680157	0.0222456	1.38769e-07	1.14671e-07	1.85439e-07	0.844268	0.0178934	0.10879	5.27227e-07	1.01229e-07
others	donor4_2.TATAAATCCACAAGCT.1	2.29985e-10	0.0705263	6.76796e-10	2.05035e-10	0.0519181	0.663168	0.0522624	0.159588	0.00253786	4.08651e-10
others	donor4_2.TATAAGTGAGGATAGC.1	0.00227701	0.0249303	1.77609e-06	2.86938e-07	0.0624362	0.796179	0.0505956	0.0635784	8.34975e-07	5.2127e-07
others	donor4_2.TATACACAGACGCCTT.1	1.22953e-08	0.0599399	0.162812	1.07399e-08	1.57089e-08	0.475916	8.36313e-09	2.04178e-08	0.198593	0.102739
others	donor4_2.TATACACGCAAAGTAT.1	8.89296e-09	0.00658078	8.65719e-09	3.50191e-08	2.44619e-08	0.805431	0.0148273	0.173161	5.45808e-09	1.26737e-08
others	donor4_2.TATACGCGTCATCACT.1	8.74877e-07	0.299631	8.91353e-07	4.43836e-07	4.14073e-07	0.0247515	4.57109e-07	5.21741e-07	0.675613	7.60459e-07
others	donor4_2.TATAGGGTACTCATGA.1	5.78856e-10	2.69595e-10	3.52834e-10	3.74955e-10	3.27798e-10	0.93552	5.43563e-10	0.06448	3.33131e-10	5.44357e-10
others	donor4_2.TATATTACAAATGTCG.1	2.51186e-09	0.0965278	0.475781	0.0344544	6.36373e-09	0.310311	3.00799e-09	2.52786e-09	0.0829256	6.00191e-09
others	donor4_2.TATATTCGCGTCGATA.1	1.54825e-08	0.0104844	0.222701	0.0129261	1.18846e-08	0.639111	1.39714e-08	0.0524408	1.83983e-08	0.0623366
others	donor4_2.TATCACAGCACGGGCA.1	0.0494236	6.89072e-09	0.000609815	0.117844	3.21295e-09	0.734625	3.51539e-09	5.53482e-09	0.0974982	6.62747e-09
others	donor4_2.TATCACCATGTAAAGT.1	3.87171e-08	0.184926	0.51513	0.0443292	8.96879e-08	0.217479	5.63724e-08	0.0247343	0.0134011	4.70376e-08
others	donor4_2.TATCCAATTGGTTATC.1	2.52641e-09	0.132138	0.0779398	0.007011	0.208553	0.329235	3.84163e-09	0.0849483	0.160176	9.60414e-09
others	donor4_2.TATCCATATCATGCGA.1	1.30639e-09	9.64812e-10	1.06112e-09	7.29e-09	3.06151e-09	0.896717	0.0226538	0.0741967	3.69134e-09	0.00643228
others	donor4_2.TATCCATCTCGGTTAG.1	0.0208616	0.0550258	0.112393	0.0438273	2.0886e-09	0.387131	1.93579e-09	0.0511256	0.287138	0.0424973
others	donor4_2.TATCCTGCATGGGAAT.1	9.06187e-10	4.04063e-09	1.48997e-09	0.0303124	7.04377e-10	0.93275	1.38789e-09	0.0369374	7.192e-10	1.59123e-09
others	donor4_2.TATCGATCTATGCATA.1	0.00109099	0.0211261	1.49486e-08	2.00822e-08	1.00031e-08	0.896371	2.36876e-08	0.0500559	0.0313557	1.7472e-08
others	donor4_2.TATCGATGATTAAACG.1	1.38928e-09	1.88928e-09	3.59325e-09	0.00570791	0.0299854	0.770497	5.12165e-09	0.165377	1.27421e-09	0.0284322
others	donor4_2.TATCTACAGAGGTAAT.1	0.0184749	0.0391506	0.0167883	5.45853e-09	0.0344118	0.819627	0.045573	0.00692295	0.0190515	1.51649e-08
others	donor4_2.TATCTACCACAGCGGG.1	0.0150505	1.05513e-08	4.40565e-07	0.00384608	1.27832e-08	0.92673	2.28044e-08	0.03298	0.0114795	0.00991298
others	donor4_2.TATCTTGCAATACAAC.1	2.12496e-09	0.0516552	0.183233	2.40413e-09	0.0302118	0.627703	0.0275264	0.0244008	0.0552693	4.05402e-09
others	donor4_2.TATGAAGACAGGTGCG.1	0.00807774	8.72722e-08	1.08768e-07	1.24643e-07	0.00662326	0.933578	9.10571e-07	0.0517193	6.45417e-08	1.91574e-07
others	donor4_2.TATGATAAATCTAACG.1	0.0554434	0.0126335	0.0234249	0.0539477	2.44685e-09	0.750214	2.40805e-09	2.13233e-09	0.104336	2.63201e-08
others	donor4_2.TATGATCTTCTCTTTA.1	1.88113e-08	1.27481e-07	3.63589e-08	7.66559e-09	1.89864e-08	0.967101	1.03458e-07	0.0328986	1.0267e-08	3.60916e-08
others	donor4_2.TATGCTCCCTACTTAC.1	2.23282e-07	4.51984e-08	0.0379132	2.53741e-08	0.0366019	0.868095	1.07033e-08	0.0573897	2.7049e-08	1.1231e-08
others	donor4_2.TATGGATGTGCTACGC.1	3.12118e-08	0.000956714	2.28436e-07	0.0143977	2.18741e-07	0.938403	7.48002e-07	0.046241	3.51121e-08	2.85785e-08
others	donor4_2.TATGGCCCGGCCTCGC.1	1.86969e-09	2.15568e-08	6.24135e-09	0.00574669	6.17844e-09	0.870045	0.0218603	0.102348	2.4681e-09	3.10024e-09
others	donor4_2.TATGGGACCGAGCAGG.1	1.72266e-08	1.38164e-09	0.0329095	0.013808	0.0280213	0.810419	3.55929e-08	0.114842	2.43927e-09	2.79608e-09
others	donor4_2.TATGGGTACGTATCGT.1	4.7381e-10	0.00158492	9.91771e-10	0.0133436	0.180995	0.656708	0.0711756	0.0761933	1.50811e-09	5.96701e-09
others	donor4_2.TATGGTCTGAGTAACA.1	3.76629e-07	0.0200159	0.0623987	0.0318608	0.0270343	0.745109	0.0196683	0.092705	0.00120781	1.5155e-07
others	donor4_2.TATGTCAAGACCGACT.1	0.010118	0.00796936	1.00281e-07	3.12448e-07	0.0308312	0.873182	2.38198e-07	0.0272794	5.45134e-08	0.0506198
others	donor4_2.TATGTCTCATTGTGCC.1	2.70773e-09	2.23928e-09	2.8006e-09	0.0229409	4.61354e-09	0.937362	5.41744e-08	0.0396975	2.06358e-09	3.73523e-09
others	donor4_2.TATTAACCTGACCGCG.1	1.40353e-08	1.73888e-08	7.3615e-09	4.81652e-09	9.21491e-09	0.913314	0.0270599	0.059626	1.59703e-08	6.79631e-09
others	donor4_2.TATTACCATCCTGCTT.1	1.1458e-07	1.30392e-07	0.0779232	5.2682e-08	5.40192e-08	0.620693	8.59757e-08	0.20768	0.0585764	0.0351262
others	donor4_2.TATTATGTTTGCCTGC.1	8.99947e-09	0.0127306	1.16671e-08	5.50568e-09	6.76831e-09	0.987269	2.01901e-08	1.78752e-08	6.40254e-09	2.72533e-08
others	donor4_2.TATTCAATTCTAATCC.1	1.09968e-09	4.33241e-09	2.62214e-09	0.0228883	3.38817e-09	0.923186	3.88283e-09	1.19098e-08	0.0539253	3.66533e-09
others	donor4_2.TATTCCACTCAGCTCG.1	0.0109202	1.48995e-09	1.94253e-09	1.13368e-09	1.93923e-09	0.98908	1.7162e-09	1.66713e-09	1.11199e-09	1.8844e-09
others	donor4_2.TATTCCGAGCTGTTAT.1	1.2235e-09	0.0861888	0.0109709	5.5653e-08	1.86414e-08	0.763845	0.117022	6.81609e-09	2.37069e-09	0.0219734
others	donor4_2.TATTCCGGCAGTCCTA.1	0.147005	0.00553875	1.31209e-07	7.6054e-08	1.48265e-07	0.756621	5.34451e-07	6.10942e-07	0.0850432	0.00579026
others	donor4_2.TATTCGTGCCAGAATA.1	0.000972246	4.33124e-09	1.79612e-08	6.42458e-09	4.49053e-09	0.944557	4.35179e-08	0.0544711	3.47479e-09	1.60586e-08
others	donor4_2.TATTTAGTCTAGATCG.1	3.30433e-09	2.02068e-09	8.52195e-09	0.0239108	0.0141596	0.833334	9.53045e-09	0.102803	0.0257928	1.49124e-09
others	donor4_2.TATTTATACCGAGTAG.1	2.85556e-07	0.0174105	0.182029	0.0699907	0.00517813	0.725391	1.40938e-07	1.31789e-07	7.22952e-08	1.24737e-07
others	donor4_2.TATTTGTTACCCTTTA.1	6.57478e-06	0.160002	0.0322523	3.13056e-05	0.0155328	0.701001	9.12568e-06	0.0623528	5.2202e-05	0.0287593
others	donor4_2.TCAAACAACCGCGTCG.1	5.70397e-09	0.0267989	0.0611564	8.69516e-09	0.0335058	0.8738	0.00473881	5.26956e-08	7.8892e-09	1.53079e-08
others	donor4_2.TCAAACTTAGATTGTT.1	1.0451e-07	1.84494e-07	1.92464e-07	1.77473e-07	0.01058	0.989418	4.11235e-07	5.30576e-07	1.39456e-07	2.40771e-07
others	donor4_2.TCAAATTGTTGTGCCG.1	4.69386e-07	0.313763	0.185473	1.25649e-06	1.8832e-07	0.298607	2.88505e-07	2.45764e-07	0.202154	4.53634e-07
others	donor4_2.TCAACATAGCGCCCTA.1	2.37235e-07	1.28296e-07	1.94469e-07	1.24163e-07	5.84427e-07	0.916468	4.1006e-07	0.0781555	0.00537439	1.74064e-07
others	donor4_2.TCAACATCGACCGAGA.1	3.439e-06	0.0339159	0.127309	1.07466e-06	1.34602e-06	0.813184	2.42266e-06	0.0255716	7.46135e-06	3.51106e-06
others	donor4_2.TCAACGCAGGAAATAA.1	5.666e-08	4.36296e-08	2.00893e-07	4.25112e-07	0.159608	0.84039	9.93785e-08	7.38651e-07	2.63619e-07	7.30297e-08
others	donor4_2.TCAACGCGACCGGCAG.1	1.80731e-05	0.00612629	0.00673727	0.0159889	9.76863e-05	0.844924	0.0138749	0.112138	2.54815e-05	7.01668e-05
others	donor4_2.TCAACTAACGTATAAC.1	0.00134975	0.0122087	0.0766606	5.21023e-06	5.65363e-07	0.673455	0.0394149	0.196905	2.36861e-07	1.00838e-07
others	donor4_2.TCACAGCAAACTCGAA.1	5.39863e-08	1.32981e-08	1.60997e-08	5.10092e-08	0.039514	0.954806	9.75415e-08	0.00568	1.24428e-08	5.59088e-08
others	donor4_2.TCACAGGAGAATAAGA.1	1.98001e-07	1.58068e-07	8.04365e-07	3.30046e-07	0.0141209	0.836785	0.149088	3.99256e-06	1.68611e-07	4.11516e-07
others	donor4_2.TCACAGGGAATCGCAA.1	1.02452e-08	1.02549e-08	0.0124775	1.37623e-07	0.189497	0.698701	1.49857e-08	0.0993248	4.24793e-08	1.02191e-08
others	donor4_2.TCACAGGTTATTGGGC.1	7.09794e-09	1.27575e-08	1.38883e-08	0.00662181	0.0536613	0.813741	5.58955e-09	0.112419	0.0135568	4.4352e-09
others	donor4_2.TCACATCTTATCTGAT.1	2.92625e-09	0.0284531	0.110822	0.0212621	2.4599e-09	0.731981	9.23987e-09	0.0756112	5.29692e-09	0.0318711
others	donor4_2.TCACCCTCTTAAGATT.1	6.20246e-09	6.87083e-09	0.0192022	2.88579e-08	3.879e-09	0.980798	1.16158e-08	1.51455e-08	7.35735e-09	6.75928e-09
others	donor4_2.TCACGGTCATCGCACA.1	0.0113765	0.0147949	2.72733e-06	0.0634047	3.2185e-06	0.716105	0.00679501	0.187515	7.00416e-07	2.90748e-06
others	donor4_2.TCACGTGCCCGATTCA.1	1.57409e-07	0.0853975	0.100826	0.00163152	0.0650835	0.740802	0.00625506	1.29318e-06	2.34346e-06	7.84068e-07
others	donor4_2.TCAGACGCTATAGAAG.1	5.88829e-08	0.00906385	5.48224e-07	6.87288e-08	0.149504	0.7159	0.0333638	0.0921669	6.2397e-07	7.36399e-08
others	donor4_2.TCAGCAAATGCATCTC.1	1.02965e-07	6.51253e-07	4.58789e-07	2.29162e-07	0.076942	0.663416	1.25763e-07	0.0275226	0.232116	1.57892e-06
others	donor4_2.TCAGCAGTAGGCCCTG.1	3.13095e-08	2.56672e-06	6.17544e-07	0.0534349	1.67457e-07	0.922779	4.27089e-07	0.023782	3.7114e-08	1.04346e-07
others	donor4_2.TCAGGGTGTAACGTAA.1	0.00565754	0.00503213	0.0634921	2.51373e-07	4.44018e-08	0.763132	0.00102439	0.161661	3.63567e-08	4.62427e-08
others	donor4_2.TCAGTACTGACCCGCG.1	2.19935e-09	4.28017e-09	6.61873e-09	0.0109217	0.313375	0.637623	1.79581e-08	0.0371276	0.000953464	3.37178e-09
others	donor4_2.TCAGTAGGGACTATAA.1	1.18133e-09	4.38037e-09	2.13023e-09	1.29201e-09	0.157471	0.790615	8.04004e-09	0.0519141	1.56276e-09	1.30852e-08
others	donor4_2.TCAGTTACGGAATGAT.1	0.00643685	0.10816	6.33087e-08	7.49808e-07	2.03017e-08	0.19942	2.17618e-08	3.1034e-08	0.685982	2.50553e-07
others	donor4_2.TCATCCCAGAGGGTGG.1	3.33751e-08	2.74458e-08	4.10117e-08	6.10416e-07	2.62295e-08	0.929231	6.91417e-08	0.0707683	2.88275e-08	2.44629e-07
others	donor4_2.TCATGCAGGTTCTCAT.1	0.015013	4.97008e-08	0.0847376	1.08554e-07	4.44397e-08	0.831638	6.26375e-08	9.03847e-08	6.27723e-08	0.0686109
others	donor4_2.TCCAACTTTAAATTCT.1	1.3258e-07	0.0163772	0.101996	0.00273095	9.71246e-08	0.812918	2.28374e-07	0.0358077	0.0301695	1.15749e-07
others	donor4_2.TCCACAATGGTTTACG.1	0.0295633	0.211301	0.107133	0.00429972	2.5033e-08	0.644067	0.00363573	2.70824e-07	1.4597e-08	3.06887e-08
others	donor4_2.TCCACTTTATCTAGGT.1	6.30474e-08	3.89519e-07	0.168761	5.94476e-08	0.101615	0.64954	1.00612e-06	0.03572	0.044362	1.66976e-07
others	donor4_2.TCCAGAGCACCGGTTC.1	2.21893e-07	0.0201854	0.111649	2.63986e-08	0.111561	0.657592	0.0698772	2.20018e-07	0.0291351	1.0392e-07
others	donor4_2.TCCAGGCGAGTACGGT.1	2.60123e-08	0.041803	1.15696e-07	4.70619e-08	0.0873823	0.661634	0.0712848	0.118399	5.17936e-07	0.0194959
others	donor4_2.TCCCAAACAGACAACG.1	2.04605e-06	0.435636	0.472883	2.26765e-05	1.74309e-06	0.00013815	1.40461e-06	9.63721e-07	1.24777e-06	0.0913121
others	donor4_2.TCCCAAAGACGAAGGA.1	7.66947e-07	5.3945e-07	1.34127e-06	0.0403854	0.0302059	0.846521	1.5762e-06	0.0828817	6.8267e-07	7.48834e-07
others	donor4_2.TCCCACGGAGGGAGCT.1	6.06943e-07	0.0150848	6.88333e-07	0.0738028	1.47106e-07	0.342055	2.14327e-07	2.59823e-07	0.569055	2.32365e-07
others	donor4_2.TCCCAGGCTTAGCTAA.1	8.77982e-08	0.00316259	2.09663e-07	0.0059941	0.0113757	0.902946	0.0276291	0.0488917	9.57671e-08	2.72796e-07
others	donor4_2.TCCCGCGTACTCCTGG.1	4.0496e-08	0.0212238	0.0873156	0.0346283	0.00853767	0.640248	0.0754575	0.132588	6.0173e-07	1.33747e-08
others	donor4_2.TCCCGTCAGTCCCGCA.1	5.43053e-08	1.3036e-07	0.155	3.8332e-08	0.177076	0.521623	0.0548246	0.0914761	9.2022e-08	8.03906e-08
others	donor4_2.TCCCGTGTGCAATTTG.1	7.50203e-09	9.23991e-09	0.11541	0.00638256	0.0566205	0.746794	0.0389328	0.03586	7.59549e-09	1.31978e-08
others	donor4_2.TCCCTGGCGTATTAAC.1	9.246e-09	6.12291e-09	1.02322e-08	8.60685e-09	1.58529e-08	1	1.48663e-08	2.48122e-07	9.34111e-09	6.90761e-08
others	donor4_2.TCCCTGGCTCGCTGGA.1	4.75448e-08	2.79729e-09	0.00944215	5.08623e-09	0.0740782	0.861239	0.0423026	1.15888e-08	0.0129379	9.51156e-09
others	donor4_2.TCCCTTAGATTACTCG.1	5.66134e-08	0.0490169	0.0760605	0.0874445	1.2693e-07	0.784016	1.71476e-07	1.30685e-07	0.00346109	1.49641e-07
others	donor4_2.TCCGAACTTGGCTTAC.1	5.16997e-09	7.07729e-09	0.104236	4.77096e-09	0.024437	0.831981	1.51226e-08	0.0232451	0.0161008	1.43679e-08
others	donor4_2.TCCGAAGTAGTCACCA.1	2.5256e-06	0.0530858	0.44543	1.247e-07	1.13055e-07	0.501479	9.35295e-08	1.05379e-07	2.73162e-06	1.60808e-07
others	donor4_2.TCCGATGACTGAGCTC.1	1.11726e-07	1.08891e-07	5.93202e-06	5.22389e-08	0.134587	0.761693	0.0986524	9.28195e-08	0.0050604	3.46375e-07
others	donor4_2.TCCGATGGTGCGACAT.1	4.04701e-09	6.74049e-09	0.00833102	0.00661903	0.00314725	0.902531	4.73509e-09	0.0499026	1.55935e-08	0.0294694
others	donor4_2.TCCGATTACATTGCCG.1	0.0162859	1.98585e-08	3.75813e-08	1.0972e-06	0.122209	0.856456	0.00504761	1.22064e-07	2.92516e-08	3.76416e-08
others	donor4_2.TCCGCGGCAGCATCTG.1	1.33091e-10	1.46069e-10	3.3175e-10	0.0182585	3.92971e-10	0.822775	0.0228324	0.104998	5.57907e-10	0.0311364
others	donor4_2.TCCGCTGTCATCCCGG.1	0.0383599	0.0956341	0.109321	6.58578e-09	7.22176e-08	0.728983	0.00448386	5.83769e-08	0.0104826	0.0127362
others	donor4_2.TCCGGTTCGTCCGGTC.1	5.84572e-08	3.35729e-08	6.29645e-08	0.00582546	1.43942e-07	0.899381	8.38176e-08	0.0947934	3.85454e-08	1.02027e-07
others	donor4_2.TCCGTTTAGCCTTGAA.1	6.05947e-08	0.104076	0.0257514	0.00834002	0.00853562	0.853297	1.15922e-08	8.84598e-09	7.81468e-09	2.32601e-08
others	donor4_2.TCCTAACCGTCGGGCA.1	2.31187e-07	3.13696e-07	2.4912e-07	5.70625e-07	0.201514	0.63177	0.040193	0.12652	1.96458e-07	2.24417e-07
others	donor4_2.TCCTACATCCACGGCC.1	1.16636e-08	0.00525522	0.016301	6.54814e-09	0.0373798	0.900735	1.59377e-08	4.64521e-08	9.41839e-09	0.0403293
others	donor4_2.TCCTAGCAAAGAAGCT.1	0.0202912	0.0284559	0.000240629	1.23103e-07	6.32458e-08	0.687604	2.5424e-07	0.21024	0.037303	0.0158653
others	donor4_2.TCCTCCTAAGACATTC.1	1.36017e-06	8.53734e-08	1.12673e-07	9.61651e-07	7.24053e-08	0.999997	6.9146e-08	4.00437e-07	4.04985e-08	3.52284e-08
others	donor4_2.TCCTCGGGCTGGGCTT.1	0.00342733	0.0149325	2.06303e-07	9.60992e-08	0.0569425	0.924697	8.02637e-08	7.14507e-08	5.82153e-08	5.09968e-08
others	donor4_2.TCCTCTACGAGATGGC.1	2.85829e-07	2.42451e-07	1.46632e-06	3.07325e-07	0.12432	0.809569	4.10094e-06	0.0661038	2.5024e-07	7.04089e-07
others	donor4_2.TCCTCTCCAGTTGTCC.1	0.00742347	0.00501402	1.42071e-10	4.69657e-10	1.32013e-10	0.973764	2.68168e-10	0.0137989	1.07803e-10	1.49388e-09
others	donor4_2.TCCTGCCAACTGGAGA.1	0.0148282	2.83513e-07	0.527869	1.31324e-07	0.00216866	0.341807	0.0215718	3.89525e-07	0.0364554	0.055299
others	donor4_2.TCCTGCGTTGATACTC.1	0.0158208	8.67402e-10	9.25222e-10	1.00213e-07	0.0065551	0.901096	5.60462e-09	0.0765282	5.74157e-10	1.94547e-09
others	donor4_2.TCCTTACGACGGTCCG.1	1.00363e-06	0.0204254	0.220766	1.74907e-06	1.4056e-06	0.740719	4.13753e-06	2.89825e-06	2.90753e-06	0.0180751
others	donor4_2.TCCTTCAGTGGTCGAA.1	2.89728e-09	3.41287e-09	0.0470268	4.00238e-09	0.0241875	0.809761	0.0085367	0.069418	1.39286e-09	0.0410701
others	donor4_2.TCCTTTCTTACGCTTA.1	0.00152815	6.01144e-08	1.04659e-07	0.0049189	1.40915e-07	0.828889	0.0352968	0.129367	4.98823e-08	1.25228e-07
others	donor4_2.TCGAAATTTAGGACCA.1	8.02751e-08	0.013496	0.0613962	0.0305228	6.7619e-08	0.764984	5.59619e-07	0.0913132	0.0382872	2.18349e-07
others	donor4_2.TCGACAACTGAACCCG.1	4.34548e-08	4.92606e-08	3.07204e-06	1.31612e-07	3.4329e-08	0.999996	1.42336e-07	1.6358e-07	3.32177e-08	4.04691e-08
others	donor4_2.TCGAGACCAACACCGT.1	4.72217e-08	1.2709e-09	1.39086e-09	1.62146e-08	1.41207e-09	0.995848	1.74191e-09	0.00415213	8.86311e-10	8.66522e-09
others	donor4_2.TCGCACCAGGAGGCAG.1	2.21125e-06	0.0146902	2.10643e-07	8.6346e-07	0.000398711	0.97315	5.38978e-07	0.0117561	7.88018e-08	6.12247e-07
others	donor4_2.TCGCCGAAGTTGCGTC.1	5.46628e-08	2.46136e-07	1.7675e-07	4.69843e-08	0.0248055	0.975192	1.38927e-07	1.17457e-06	5.66027e-08	1.07966e-07
others	donor4_2.TCGCCGGTCGATCCGT.1	0.0153484	0.000742282	0.0432967	1.62178e-09	0.117577	0.735462	3.92097e-09	0.0875739	2.19818e-09	1.5753e-09
others	donor4_2.TCGCTAAACCGCTATC.1	0.018852	1.35986e-07	3.53505e-07	7.19846e-08	0.0445254	0.936622	2.20343e-07	8.19327e-08	4.66677e-08	1.2146e-07
others	donor4_2.TCGCTCGATATATTCC.1	1.35744e-10	5.17489e-11	6.99868e-11	0.0242596	6.11827e-11	0.886048	1.78234e-10	0.0896922	4.42972e-11	1.44591e-10
others	donor4_2.TCGCTGGGCGGATTGT.1	9.04909e-09	0.0771	0.325573	0.0338566	0.123636	0.412896	0.0269379	1.05204e-09	5.0768e-10	2.43348e-09
others	donor4_2.TCGCTGTGCGTAAATC.1	2.10116e-09	4.43408e-09	2.7857e-09	3.21836e-09	0.00975551	0.924265	0.0659794	2.20006e-08	1.08036e-09	1.642e-09
others	donor4_2.TCGCTTTAAACGTTTG.1	3.95849e-08	2.99381e-08	9.75647e-09	0.0260178	7.69359e-09	0.94012	2.75133e-08	0.0338622	7.36093e-09	1.74726e-07
others	donor4_2.TCGGACGCCCAGCCCA.1	3.33995e-07	6.95383e-08	0.142299	1.4783e-07	1.72631e-07	0.76286	1.08109e-07	0.0948402	9.05308e-08	6.9563e-08
others	donor4_2.TCGGAGAGTATCGGGA.1	3.24497e-09	2.50128e-09	2.79586e-09	2.55968e-09	4.81039e-09	0.920428	1.32143e-08	0.0795721	2.55308e-09	5.86069e-09
others	donor4_2.TCGGAGTACATGAGTA.1	1.71351e-08	1.10174e-08	0.124484	0.0528547	0.0195798	0.685397	0.0349239	0.0827608	1.90561e-08	3.72877e-08
others	donor4_2.TCGGCGTACTGCACAA.1	8.32345e-09	1.77872e-08	0.101103	9.54854e-09	3.23146e-08	0.885148	1.16797e-07	6.67423e-05	0.013682	3.21372e-08
others	donor4_2.TCGGGATTCAAACATA.1	1.21095e-09	5.16919e-08	0.284437	2.6738e-09	1.48527e-09	0.693357	2.44833e-09	0.0222064	1.22864e-08	3.59633e-09
others	donor4_2.TCGGGCCGTCGTGGTA.1	5.00354e-09	0.0200291	7.49075e-09	0.0253155	1.14641e-08	0.844055	7.04252e-09	0.110601	7.24444e-09	9.94622e-09
others	donor4_2.TCGGGTGAAACTGCTA.1	4.21386e-08	0.0507191	0.106374	0.0170672	3.22573e-08	0.816235	4.12809e-07	0.00960421	2.0005e-07	4.95457e-08
others	donor4_2.TCGTAAGACGACATTG.1	2.93231e-10	1.24529e-09	5.0131e-10	2.73011e-10	4.7015e-10	0.949259	8.35916e-10	0.0507413	3.75668e-10	6.07963e-10
others	donor4_2.TCGTATAGTGCAATTA.1	3.46644e-06	0.156159	0.0210324	0.0307321	9.48692e-07	0.690686	0.0348746	0.0537595	0.0127489	2.66192e-06
others	donor4_2.TCGTATTACCCATTGC.1	6.8484e-07	1.03946e-07	1.82013e-07	1.10096e-07	0.0510856	0.893207	0.0352558	0.0204483	2.1672e-06	1.77054e-07
others	donor4_2.TCGTCAAGTACGCGCA.1	1.91401e-07	0.0228861	3.71963e-08	0.00916707	0.0219474	0.833502	1.43113e-07	0.112497	2.0704e-07	8.3974e-08
others	donor4_2.TCGTCACACTGTTAGC.1	0.00571628	0.017195	3.32471e-10	1.31823e-09	2.52252e-10	0.836109	4.29238e-10	0.14098	2.58912e-10	5.50327e-10
others	donor4_2.TCGTCCGCTGGCGTCT.1	0.0196164	3.1982e-07	8.05906e-06	4.10084e-06	0.0911866	0.880718	0.0084659	3.39528e-07	1.14434e-07	6.71509e-08
others	donor4_2.TCGTGTCACGCTGACA.1	3.50744e-08	1.17224e-07	1.59512e-07	1.44655e-07	0.0153684	0.861539	2.64346e-07	0.0977083	4.33044e-08	0.0253835
others	donor4_2.TCGTTAGGAGTCCCTA.1	3.31967e-09	0.028807	9.46001e-09	1.43621e-09	2.35761e-09	0.971193	2.91974e-09	3.09052e-09	3.38448e-09	2.13443e-09
others	donor4_2.TCGTTCGTTATTATGT.1	1.09051e-09	0.00674486	2.332e-09	0.0568096	7.07604e-10	0.851118	3.31175e-09	0.0853273	6.29886e-10	1.08722e-09
others	donor4_2.TCGTTGCTATCCGGTC.1	0.079104	0.0431677	3.70658e-07	0.00649763	0.102994	0.75387	1.3669e-07	5.58103e-08	0.0143656	5.25361e-07
others	donor4_2.TCTACCGTCCACAAGC.1	0.0123055	1.39963e-08	0.028057	5.18875e-09	0.0962183	0.800574	0.0288837	2.67896e-08	0.0339611	2.06554e-07
others	donor4_2.TCTAGCATCTTCGATG.1	2.55322e-09	2.55056e-09	5.65966e-09	0.018894	7.01768e-09	0.729204	0.0385342	0.209831	4.81647e-09	0.00353665
others	donor4_2.TCTAGCATGCCCAGAA.1	0.0274692	1.63896e-08	3.17355e-08	0.060446	2.90243e-08	0.79503	0.117054	1.79558e-08	1.54958e-08	6.86183e-08
others	donor4_2.TCTAGTGATATCGTGG.1	3.09224e-06	4.14291e-07	0.46083	0.0235196	2.70124e-07	0.515643	3.74344e-07	9.36651e-07	1.542e-06	7.08392e-07
others	donor4_2.TCTATCATGCAGTTAC.1	0.00889876	2.88428e-07	0.0477572	0.047552	0.173726	0.645204	0.0768565	3.32874e-07	2.78e-06	1.83351e-06
others	donor4_2.TCTATCGGTCGCAACA.1	3.84864e-07	2.01058e-07	1.43393e-06	0.0106408	0.0596206	0.529462	1.00303e-07	7.52911e-08	0.400274	7.1174e-08
others	donor4_2.TCTATTACTAGAGGAT.1	1.85721e-08	3.1281e-08	0.263333	3.70613e-08	0.019176	0.663908	7.26888e-08	1.68955e-08	0.0535824	2.28054e-08
others	donor4_2.TCTCATGAGATAGGGT.1	0.0357795	0.00256769	1.7651e-06	7.31355e-07	0.000119233	0.880347	3.41998e-07	0.0811833	2.65813e-07	3.69908e-07
others	donor4_2.TCTCTAATAGCTGGTA.1	8.00686e-09	4.81427e-09	3.69734e-09	0.0196048	0.0220345	0.871007	0.00133277	0.0860211	4.22284e-09	7.92402e-09
others	donor4_2.TCTGAACCGGTCGGCT.1	6.30978e-09	2.16418e-09	0.0622322	0.0355639	0.105343	0.78057	0.016291	8.33557e-09	3.95472e-09	1.21068e-08
others	donor4_2.TCTGAACTCGTACCCG.1	1.21424e-08	7.67653e-08	0.182296	0.00738909	0.0132768	0.728155	3.93165e-08	0.0688831	5.0269e-08	2.19852e-08
others	donor4_2.TCTGAATTCCGTACAA.1	0.0192946	2.95833e-09	0.228813	6.4078e-09	2.26231e-09	0.751892	1.74064e-09	7.36483e-09	3.77221e-09	4.8159e-09
others	donor4_2.TCTGATGTATTCTGTC.1	0.000937676	0.0464271	1.55573e-09	1.67121e-09	1.08201e-09	0.811594	4.89754e-09	0.141042	2.8262e-09	2.53867e-09
others	donor4_2.TCTGCCAGAAACTGCA.1	1.163e-07	0.0291576	0.192463	6.62185e-09	0.0484266	0.729952	2.07052e-08	5.72075e-08	9.8311e-09	8.5808e-09
others	donor4_2.TCTGGGAACCTTTGAA.1	2.51743e-09	5.0107e-09	0.352346	0.0137817	1.17697e-08	0.463156	7.3601e-09	1.65783e-08	0.114269	0.0564475
others	donor4_2.TCTGGGTAGCGCTCAT.1	3.83596e-08	1.28707e-08	2.28143e-08	0.0182322	0.010195	0.941642	0.0272582	0.00267264	3.07581e-08	2.09369e-07
others	donor4_2.TCTGTGCCATCATAGT.1	2.48121e-08	0.00421917	0.0587027	0.00730653	0.0273849	0.874169	0.0090468	0.00691432	0.0122566	8.65564e-09
others	donor4_2.TCTGTTACCCAGCATA.1	7.06467e-08	0.00408259	5.05416e-08	0.022334	4.90673e-08	0.934375	3.01588e-07	0.0160226	2.29539e-08	0.0231853
others	donor4_2.TCTTACAGAGGTACCG.1	1.38066e-08	0.0572519	0.00937172	0.0612842	0.0879025	0.722689	0.0158914	0.0456097	8.74868e-09	1.41561e-08
others	donor4_2.TCTTACCGGAACTCGT.1	3.09696e-07	4.06414e-07	1.45057e-06	7.2414e-07	0.0150804	0.97707	3.46409e-07	1.86365e-07	2.65125e-07	0.00784546
others	donor4_2.TCTTACGGCATCCGAC.1	0.0360664	5.90479e-09	0.116798	1.80913e-09	0.154736	0.6924	1.35805e-08	3.03398e-08	3.35333e-09	2.07526e-08
others	donor4_2.TCTTACTTATGCCTCT.1	5.44546e-09	0.0025283	1.63091e-08	4.43561e-09	9.87838e-09	0.952648	0.00420449	0.0406191	4.60687e-08	3.41022e-08
others	donor4_2.TCTTCGAATAGACGTT.1	1.10822e-08	0.113636	0.0289239	5.46916e-09	2.52073e-07	0.616929	1.09161e-08	1.69202e-08	0.240511	1.42105e-08
others	donor4_2.TCTTCGATACCAATAA.1	3.96211e-08	8.68463e-08	2.88954e-07	2.92176e-08	0.0449296	0.920667	1.17949e-07	0.0344026	8.86267e-08	4.0427e-08
others	donor4_2.TCTTGATGCGTAGCGA.1	0.0186565	3.48497e-08	0.00720396	7.84102e-08	0.0211944	0.907886	1.08351e-07	0.0450588	6.84551e-08	7.69453e-08
others	donor4_2.TCTTGGTAACACCAAA.1	2.05159e-07	0.0449124	1.18816e-06	8.87988e-07	0.190263	0.6542	1.32669e-06	0.110619	1.7237e-06	2.71116e-07
others	donor4_2.TCTTTCTCTTAAGGAG.1	0.029466	0.0111557	0.104413	0.183128	3.49652e-10	0.671837	5.8227e-10	7.44394e-10	3.75353e-09	9.07641e-10
others	donor4_2.TGAAACTTATGCAAGC.1	4.35282e-09	0.0566222	0.208826	3.98878e-09	2.04353e-09	0.723163	3.54815e-08	0.0113886	2.67798e-09	6.78371e-08
others	donor4_2.TGAAAGGACCTGACTC.1	3.31497e-05	0.0328463	1.5005e-07	0.0339404	0.016364	0.711464	0.0405916	0.163501	2.6339e-07	0.001259
others	donor4_2.TGACATCGAGCGGACC.1	1.20402e-08	2.21171e-08	6.64858e-08	2.1067e-08	1.11518e-08	0.861554	4.12957e-08	3.0292e-08	0.103331	0.035115
others	donor4_2.TGACCAGCTTCAAAGT.1	6.68584e-09	5.04268e-08	0.691374	0.0215364	1.77557e-08	0.287089	1.62876e-08	1.76519e-07	4.35445e-08	1.59178e-08
others	donor4_2.TGACGAATATTTCCCT.1	3.06459e-09	8.66007e-10	6.89479e-10	9.95252e-10	0.0121692	0.909082	1.09073e-09	0.0787492	8.90433e-10	9.75469e-10
others	donor4_2.TGACGATGCACTAGAA.1	6.08058e-08	4.6458e-08	0.156961	4.95219e-08	8.36107e-08	0.797183	4.5566e-08	0.0286733	4.9187e-08	0.0171826
others	donor4_2.TGAGAATGCTTTACCG.1	8.35446e-08	1.4611e-07	1.14955e-07	7.90431e-08	0.0273437	0.877707	1.24915e-07	0.0949487	7.49379e-08	9.1078e-08
others	donor4_2.TGAGAGATTTACCACG.1	3.56667e-08	1.27575e-08	1.18923e-08	0.0263348	7.38715e-09	0.933192	5.53351e-08	0.0404731	1.6402e-08	6.49203e-08
others	donor4_2.TGAGATCAAATACTCA.1	1.07154e-08	0.368198	0.0184774	7.67973e-10	3.17856e-10	0.586946	6.18805e-10	5.3139e-10	0.0263779	6.43309e-10
others	donor4_2.TGAGCTTTAATGACGC.1	7.00497e-08	0.0413169	0.101025	0.0392944	1.34286e-07	0.759893	6.18697e-07	0.0584691	2.09985e-07	7.46919e-08
others	donor4_2.TGAGTAAATTAGCGTA.1	4.66976e-10	7.32245e-10	1.13381e-09	8.94114e-09	7.20779e-10	1	6.73651e-10	1.0142e-09	8.94857e-10	1.21257e-09
others	donor4_2.TGAGTGCCTCTTAAAT.1	7.87923e-07	6.91442e-08	1.10079e-07	0.00173576	1.41938e-07	0.994365	0.00292321	6.49541e-07	1.16028e-07	0.000974056
others	donor4_2.TGAGTGGTCCGTGACG.1	6.49716e-08	0.0533331	0.125096	5.54378e-08	1.23463e-07	0.7889	0.00724622	0.0164269	0.00706599	0.00193058
others	donor4_2.TGATACATTTAGCCGT.1	1.50692e-09	4.01547e-09	2.7013e-09	0.000936575	0.102409	0.896654	2.43772e-09	4.38485e-09	2.54728e-09	1.72494e-08
others	donor4_2.TGATCAGGGAACTGCT.1	2.0619e-07	0.0420033	1.28291e-07	1.49465e-06	0.012936	0.839569	1.13652e-06	0.105488	1.18768e-07	2.17163e-07
others	donor4_2.TGATCGGTTTGACCCT.1	1.1005e-05	0.0117967	3.3181e-07	1.21125e-07	9.1127e-08	0.917413	1.82677e-07	0.0707784	7.39011e-08	1.99701e-07
others	donor4_2.TGATCTCCGGCGCCAG.1	1.09369e-09	0.0132244	1.73604e-09	1.42264e-07	0.0111445	0.892876	7.53052e-09	0.0827546	1.76724e-09	1.16637e-08
others	donor4_2.TGATTCCCGGTTACCT.1	8.18494e-08	0.0169076	0.049162	0.0353863	5.14773e-07	0.779355	2.57861e-07	0.110561	0.00862698	1.4141e-07
others	donor4_2.TGATTCGTCTATCACT.1	0.00826085	0.00295554	1.38405e-08	0.0112081	0.00516021	0.932391	0.0400244	7.33826e-09	3.62781e-08	5.20586e-09
others	donor4_2.TGATTCTGTCGCCGGT.1	2.52747e-08	1.08009e-07	3.03789e-07	6.2077e-08	2.14075e-07	0.81819	1.16596e-07	0.181809	2.84271e-08	3.05238e-08
others	donor4_2.TGATTTATTAGCTGTG.1	1.14115e-08	0.133575	2.10734e-08	9.51532e-09	7.23595e-09	0.770963	2.20428e-08	3.97888e-08	0.0954617	1.30465e-08
others	donor4_2.TGCAACCCATCTGCGG.1	3.03508e-09	0.000275893	0.120792	1.502e-09	2.00725e-09	0.720395	2.72806e-09	2.22511e-09	0.0890433	0.0694942
others	donor4_2.TGCAAGAATGACGTAA.1	1.0799e-06	4.16639e-07	1.77309e-06	5.90353e-07	0.0207319	0.881961	1.08074e-06	0.0973009	1.03174e-06	5.23768e-07
others	donor4_2.TGCAATCTAACACGGT.1	3.86127e-08	0.0245069	0.102423	1.00311e-07	0.00261046	0.857971	5.45196e-08	0.0124887	7.2818e-08	6.12752e-08
others	donor4_2.TGCACGAGTCGGCAGC.1	0.194944	7.11766e-05	0.0709244	0.0488529	2.97498e-05	0.68492	4.38259e-05	4.13092e-05	0.000128194	4.4402e-05
others	donor4_2.TGCAGAACTATATCGT.1	4.21947e-09	0.0834358	0.0523958	7.75073e-09	4.27605e-09	0.785833	1.76344e-06	0.0486871	0.0296464	2.42301e-08
others	donor4_2.TGCAGAGTACCGAGCA.1	1.92872e-08	1.60566e-08	0.0743957	0.0139929	0.0888135	0.81433	4.62977e-08	0.0084676	4.60421e-08	7.17117e-08
others	donor4_2.TGCAGATCGTCCTAGG.1	4.12797e-08	0.00451312	3.01783e-09	1.09464e-09	0.0302549	0.932807	4.87814e-09	0.0324251	4.62236e-09	1.98251e-09
others	donor4_2.TGCAGCTACGTACTTC.1	0.00483771	0.115525	0.482807	2.21373e-07	0.0047337	0.379107	1.55698e-06	0.0129862	9.70971e-07	4.401e-07
others	donor4_2.TGCAGGATCGGCAAAG.1	3.72635e-08	3.37849e-08	0.0663453	3.23347e-08	0.0432359	0.890418	1.04814e-07	6.53363e-08	4.30107e-08	8.47268e-07
others	donor4_2.TGCAGTTTCCTCCCAT.1	2.23795e-07	1.88996e-07	1.90065e-07	0.00574943	5.32317e-08	0.874735	2.06989e-07	0.105744	1.11609e-07	0.0137701
others	donor4_2.TGCATATGTCTGTCAC.1	0.0285235	2.38955e-08	1.57974e-07	3.25192e-08	2.5291e-08	0.971475	2.62711e-07	5.62121e-07	1.20403e-07	1.06956e-07
others	donor4_2.TGCATGGATCGGATCT.1	0.037711	3.68539e-08	3.12238e-08	1.79971e-08	0.0560333	0.777435	0.0965136	0.0323065	2.29829e-08	5.01182e-08
others	donor4_2.TGCATGTGGTAATCTA.1	2.65128e-08	2.26859e-07	0.0388862	1.3774e-08	2.15434e-08	0.868939	8.23786e-08	0.0921747	3.6977e-08	4.75361e-08
others	donor4_2.TGCCAAAGTCAGACTT.1	3.11118e-06	4.18556e-07	6.13473e-07	5.10676e-07	0.00263151	0.933471	0.0154918	0.0417064	3.65849e-07	0.00669461
others	donor4_2.TGCCAATGGGTACTCT.1	0.0309129	4.17524e-08	1.10006e-07	1.29549e-07	0.0144602	0.927026	0.0212811	4.9799e-08	0.0056728	0.00064723
others	donor4_2.TGCCACCTGGCGAAAC.1	4.88602e-07	3.10641e-06	0.0908503	0.0169534	0.498513	0.376072	1.78086e-06	0.0175999	4.22429e-07	5.5874e-06
others	donor4_2.TGCCAGTACGTGGAGA.1	0.0189192	2.86852e-08	3.43883e-08	0.045712	0.33738	0.597989	2.8427e-08	1.71929e-08	3.10839e-08	7.48661e-08
others	donor4_2.TGCCATTACTAAAGAA.1	9.39194e-07	3.99885e-08	3.30559e-08	0.00287081	2.85663e-08	0.898709	4.60176e-08	0.0893808	2.77865e-08	0.00903824
others	donor4_2.TGCCCGTACCGTTAAA.1	0.0257693	1.36865e-07	1.92932e-06	1.8635e-07	0.0856406	0.888586	5.84934e-07	3.34441e-07	3.08157e-07	5.1992e-07
others	donor4_2.TGCCTGATCAAACGAT.1	6.36066e-08	0.0561657	1.10636e-08	0.00851616	7.63553e-10	0.816644	1.87958e-09	0.118674	1.83568e-09	9.71657e-10
others	donor4_2.TGCCTTGGCCAGGCAA.1	6.03895e-09	2.57262e-09	8.41647e-09	2.73243e-09	0.00602565	0.896124	0.000810043	0.0970401	4.48393e-09	4.57693e-09
others	donor4_2.TGCGACACCCTAGTGC.1	2.44765e-07	0.00306443	2.97419e-07	8.57023e-08	0.0751614	0.831227	5.77066e-08	0.0796554	0.0108906	7.13444e-08
others	donor4_2.TGCGAGAATATTACCC.1	1.45801e-09	3.53757e-08	4.96056e-09	0.0100452	0.0923612	0.884721	7.52224e-09	0.0128721	2.35834e-09	6.55174e-09
others	donor4_2.TGCGCAAAGCATTTGG.1	0.0111248	0.00532401	2.19989e-08	9.15054e-09	0.0662144	0.850771	0.0665655	3.70414e-08	1.11536e-08	1.52485e-07
others	donor4_2.TGCGCGATTAACGGAG.1	5.23675e-08	4.49859e-08	2.78349e-07	0.0180274	0.0292408	0.730564	0.0152783	0.204015	1.81482e-08	0.00287416
others	donor4_2.TGCGGAGTAAAGGTGC.1	6.16477e-10	4.54346e-10	1.076e-09	0.0136287	5.15975e-10	0.829485	0.00743084	0.131513	5.10362e-10	0.0179419
others	donor4_2.TGCGGTGAAATTTCAT.1	1.02367e-07	1.37296e-07	6.72235e-08	1.2451e-07	8.2063e-08	0.79081	6.64716e-08	0.209188	6.47766e-08	1.43767e-06
others	donor4_2.TGCGTCATGACTGAGC.1	3.03631e-09	6.79743e-09	4.01796e-09	4.64052e-09	0.0321049	0.747511	1.31467e-08	0.220384	3.07089e-09	5.24366e-09
others	donor4_2.TGCTAAGTGTCTATTT.1	6.28446e-09	0.0653327	0.0644387	1.09906e-08	0.0141022	0.792803	0.0352443	3.60965e-08	1.60502e-08	0.0280788
others	donor4_2.TGCTATACAAACGGAC.1	0.617004	1.09667e-08	2.89449e-08	0.00106368	1.11277e-08	0.36566	1.55389e-08	7.30217e-08	0.0162717	1.55651e-08
others	donor4_2.TGCTCCACAGTTCTTA.1	1.06954e-09	2.19685e-09	0.401592	3.03382e-10	3.41277e-10	0.591951	8.39947e-10	3.93209e-09	0.00645658	5.26177e-10
others	donor4_2.TGCTGGTTGGACAATT.1	2.95638e-10	0.0259692	5.33232e-10	3.30054e-10	4.41388e-10	0.902012	7.44508e-10	0.0693621	2.87788e-10	0.00265701
others	donor4_2.TGCTGTTGAAGAACTC.1	2.70348e-07	1.17563e-07	0.00651535	0.0100961	0.0373139	0.946073	5.40949e-07	4.14349e-07	1.36707e-07	3.77575e-07
others	donor4_2.TGGAAGAAGGGAACGT.1	6.59132e-08	0.0550764	1.54989e-07	0.00575152	0.057291	0.813588	0.0223927	0.0458997	6.97803e-08	7.27686e-08
others	donor4_2.TGGAAGACGAACACCA.1	1.00868e-09	0.0145696	2.65181e-09	9.74031e-10	0.0189675	0.936024	5.60257e-09	0.0285625	0.00187632	9.17331e-09
others	donor4_2.TGGAAGGATAAAGATG.1	4.16225e-08	6.1719e-08	0.0232892	0.0292645	0.0623538	0.883413	1.17223e-07	0.00167905	2.19708e-08	3.59625e-08
others	donor4_2.TGGACGCAATCCAGCC.1	1.00471e-08	1.42295e-08	0.00438037	1.10824e-08	1.24829e-08	0.956902	0.00584996	0.0259382	0.00692895	7.34677e-08
others	donor4_2.TGGACTGTTCGCTCAA.1	0.0257315	1.37697e-07	3.07752e-07	1.45528e-07	0.0176865	0.817443	0.0286661	0.0542207	1.77619e-07	0.0562517
others	donor4_2.TGGAGCTAAAGTTCCC.1	0.106078	1.39661e-08	6.8679e-08	0.208218	1.83928e-08	0.685705	1.16422e-08	2.10001e-08	1.67664e-08	3.81112e-08
others	donor4_2.TGGAGTGATGCGATGA.1	1.6972e-07	0.0701159	1.10543e-06	5.6027e-08	0.0558399	0.779249	0.0274211	0.0428383	2.37537e-07	0.0245347
others	donor4_2.TGGCAAACTAAATTAC.1	1.96994e-07	6.9271e-07	0.147491	2.06361e-07	0.0154989	0.750439	4.00919e-07	7.83638e-07	2.66052e-06	0.086566
others	donor4_2.TGGCAACTCGCGCGCC.1	0.00281996	4.82503e-08	4.44231e-08	1.34322e-07	3.67976e-08	0.940945	1.42039e-07	0.0562348	5.44745e-08	4.39889e-08
others	donor4_2.TGGCACGAGCTCGAGT.1	5.58626e-09	0.213893	0.48763	6.75841e-09	4.78621e-09	0.281936	5.87637e-09	1.24713e-08	0.0165404	1.31581e-07
others	donor4_2.TGGCAGATTACGATCA.1	6.60771e-08	0.0045539	0.0771976	0.0147374	1.38773e-07	0.90351	1.65507e-07	2.62781e-07	1.77526e-07	3.04087e-07
others	donor4_2.TGGCAGCAGTAATAGT.1	3.10716e-09	3.34595e-09	0.0477485	0.079289	0.023891	0.743432	2.33444e-08	0.032634	0.0730058	5.56863e-09
others	donor4_2.TGGCATGAAGTTTGGG.1	7.16675e-09	0.019905	1.85317e-08	4.36967e-09	7.54022e-09	0.918144	1.45762e-08	0.00199897	0.0599519	1.53156e-08
others	donor4_2.TGGCCAAACTGAAGTA.1	0.0185268	0.0155963	0.0603047	4.68564e-09	0.140719	0.759043	2.37888e-08	0.00581028	1.60003e-08	2.80372e-08
others	donor4_2.TGGCCGTATATTGACC.1	9.09162e-09	0.00222846	0.0201444	0.0712706	0.229804	0.612801	0.0637509	2.2488e-08	1.79647e-08	1.74604e-08
others	donor4_2.TGGCGACTGCTCCAAA.1	8.59901e-09	1.44906e-08	0.0460202	0.0398774	2.2611e-08	0.909838	1.50131e-08	9.99436e-09	0.00426469	1.42662e-08
others	donor4_2.TGGCGATCAAGTTATG.1	2.80182e-07	7.3643e-07	1.07291e-07	0.0272357	0.0146384	0.936475	8.03234e-08	9.09935e-08	3.89834e-08	0.0216498
others	donor4_2.TGGCTACACTCTACCT.1	1.30893e-08	0.0189606	7.50111e-09	5.79737e-09	2.32371e-09	0.397809	3.57939e-09	2.66242e-09	0.573177	0.0100536
others	donor4_2.TGGCTTTGGGTAGACA.1	1.02175e-08	1.50915e-08	1.73405e-08	0.0211644	1.70945e-08	0.855692	0.0233887	0.0947515	9.75074e-09	0.00500344
others	donor4_2.TGGGAAATGCCTTTCC.1	1.17013e-08	0.0856621	6.41788e-08	0.00465037	0.0364143	0.707916	0.00772305	0.157634	5.09565e-09	6.32066e-09
others	donor4_2.TGGGCACGTTCTATGG.1	5.27215e-09	1.25261e-09	1.50391e-09	3.15919e-09	1.20458e-09	1	4.35307e-09	5.11961e-09	1.69865e-09	5.61803e-09
others	donor4_2.TGGGCCACAAGAGCGC.1	0.00351053	0.109045	0.00838741	0.0355981	3.78706e-09	0.662282	1.93137e-08	0.181177	7.72074e-09	4.55999e-09
others	donor4_2.TGGGCCCATACTAATT.1	0.000634184	1.50429e-09	1.52224e-09	3.90807e-10	3.76061e-10	0.936381	1.13828e-09	0.0629848	2.38735e-09	7.75449e-10
others	donor4_2.TGGGTAAGGTTCCCGC.1	0.0206536	0.0481044	0.540422	1.49931e-08	1.41576e-08	0.311092	0.0148941	1.42091e-06	0.0648325	2.2568e-08
others	donor4_2.TGGTATCGCATCCCAA.1	1.6698e-08	0.032339	0.26704	0.0702045	2.52631e-09	0.464148	4.54585e-09	0.0752639	4.74892e-09	0.0910046
others	donor4_2.TGGTATCGGTCTGTAT.1	7.58447e-08	0.0141717	0.621483	1.19787e-07	5.74392e-08	0.363972	8.64139e-08	0.000372283	8.86573e-08	7.60167e-08
others	donor4_2.TGGTTCGTAGCAAAGG.1	1.03303e-08	2.56203e-08	1.40444e-08	0.0141998	1.43563e-08	0.85877	4.93012e-08	0.12703	1.68699e-08	3.55495e-08
others	donor4_2.TGTAATGACCACAATA.1	4.34334e-09	7.56128e-09	0.349523	3.42402e-09	9.05856e-09	0.650477	1.00974e-08	1.72105e-08	1.15477e-08	6.68012e-09
others	donor4_2.TGTACCTACACGAGGG.1	7.4274e-08	9.70184e-08	0.069194	5.67053e-08	5.53685e-08	0.734121	9.95086e-08	4.70528e-08	0.109359	0.0873263
others	donor4_2.TGTACGAACAAATCCG.1	2.40676e-07	0.0155503	0.135831	9.51571e-07	0.0586602	0.789955	3.06406e-07	2.4499e-07	7.75533e-07	8.93349e-07
others	donor4_2.TGTAGCCATCCCATTC.1	0.0238345	0.0453892	6.10927e-09	2.56856e-09	1.83443e-09	0.129514	2.31343e-09	6.53928e-09	0.801262	3.25302e-09
others	donor4_2.TGTAGGAGAAATTTCC.1	0.0275456	0.0772163	0.0120311	3.94421e-08	3.00899e-08	0.81647	7.91922e-08	0.0606146	6.33766e-08	0.00612229
others	donor4_2.TGTATAACAGATCCTG.1	4.25975e-08	2.9584e-08	1.61927e-07	3.01497e-08	0.00740564	0.944905	2.10098e-07	0.00672007	3.61094e-08	0.0409691
others	donor4_2.TGTATCAGACTGAAGC.1	1.49326e-06	5.86484e-07	0.0112931	4.27193e-06	1.01745e-06	0.814026	0.0148042	7.21599e-07	0.0977628	0.0621054
others	donor4_2.TGTATCCTTATTCCAT.1	9.68192e-07	0.0405058	0.0890856	1.46601e-06	1.00806e-06	0.870397	8.12933e-07	3.81871e-06	2.69082e-06	1.1691e-06
others	donor4_2.TGTCCCGACATAGCAC.1	1.46831e-09	0.285226	0.109923	0.0142656	6.69263e-08	0.523156	5.99784e-09	0.0199412	0.0147309	0.0327568
others	donor4_2.TGTCCGTGGCGCCTTT.1	0.00379361	0.0290987	1.16379e-06	1.77146e-08	2.67782e-07	0.963396	1.3997e-07	0.00370945	2.27672e-07	8.20524e-08
others	donor4_2.TGTCCTAAGTCACCGC.1	1.88009e-09	3.71713e-10	3.13735e-10	0.000309357	0.0119258	0.793478	1.44798e-09	0.194286	2.00976e-10	7.35535e-10
others	donor4_2.TGTCGTTATCACATAT.1	2.32284e-08	0.0352763	3.22343e-08	0.0133726	1.29661e-08	0.902826	1.72132e-08	9.18833e-08	0.0197681	0.0287566
others	donor4_2.TGTCTACAGTTTCTGT.1	4.08487e-08	3.37822e-08	0.0109471	0.0495872	0.0413099	0.652917	1.43577e-06	0.245234	5.97602e-08	2.6718e-06
others	donor4_2.TGTGACTACGCCAGTC.1	0.0110911	0.0310538	1.3245e-07	2.07448e-07	0.0417322	0.872403	0.00511963	0.0385994	7.537e-08	9.25426e-08
others	donor4_2.TGTGCCGGTGCCGGAA.1	0.0471129	1.51054e-07	2.11798e-07	1.57315e-07	5.69435e-08	0.952886	8.14878e-08	6.08952e-08	7.9095e-08	1.15047e-07
others	donor4_2.TGTGCTTTACGTAAGA.1	0.0174575	1.03657e-07	1.14449e-07	1.42719e-07	7.76398e-08	0.894326	4.70127e-07	0.0802151	5.01616e-08	0.00800038
others	donor4_2.TGTGGCAAAGCGTATG.1	2.13816e-07	0.0249582	5.46452e-07	1.2914e-07	1.08385e-07	0.887611	5.5604e-07	0.0628696	0.0245574	2.03807e-06
others	donor4_2.TGTGTTCGTATCCAAG.1	6.82844e-08	0.0352988	1.93009e-07	9.61244e-08	3.67429e-07	0.950858	0.0138403	8.67446e-07	1.16275e-06	9.13826e-08
others	donor4_2.TGTTATTGTATGTGGC.1	9.93737e-09	1.46222e-08	2.51699e-08	2.16762e-08	1.47708e-08	0.98897	1.46541e-08	2.28097e-08	0.0110295	3.32788e-08
others	donor4_2.TGTTCTTCCATTGACT.1	1.68841e-08	0.0737107	0.0287456	0.0231257	5.72997e-09	0.575777	8.61012e-09	0.288705	3.93389e-08	0.00993632
others	donor4_2.TGTTGTCAAGAAGTCT.1	9.29806e-11	1.13651e-10	8.88192e-11	0.0138966	1.0293e-10	0.924519	0.00233393	0.0592499	4.85466e-11	4.27719e-10
others	donor4_2.TGTTTAATACTTCATC.1	0.0590587	0.0867763	0.288086	0.07258	9.95687e-08	0.429392	5.39712e-08	7.71302e-08	0.0641065	1.75292e-07
others	donor4_2.TGTTTCGGTACTTCTC.1	0.0224409	6.13672e-08	0.0205886	2.08992e-07	0.0865122	0.849845	0.0206123	1.13503e-06	7.21008e-08	7.68169e-08
others	donor4_2.TTAAACCGGTAGCGAC.1	2.45305e-09	2.86055e-09	2.62741e-09	2.62709e-09	1.09187e-09	0.934242	1.71962e-09	0.0614396	0.00431864	1.30379e-09
others	donor4_2.TTAACACCTCGAACAT.1	2.98138e-09	4.78902e-09	9.12165e-09	0.00980347	3.30963e-09	0.826687	2.37419e-08	0.158421	1.14547e-08	0.00508922
others	donor4_2.TTAACCAACCCTCCCT.1	4.09306e-06	3.44117e-06	5.05571e-06	6.17336e-06	0.0660136	0.917341	2.03943e-05	0.00344547	2.66046e-06	0.0131584
others	donor4_2.TTAACGTCGCAAGACC.1	5.59926e-08	5.06923e-08	1.58302e-08	0.00407986	1.03411e-08	0.931017	7.12386e-08	0.0649031	1.12127e-08	4.84735e-08
others	donor4_2.TTAAGCCGACAACTTC.1	5.3324e-10	0.00942811	0.243353	6.64678e-09	5.13895e-10	0.747219	9.82121e-10	1.06724e-08	2.9586e-09	1.95684e-09
others	donor4_2.TTAAGCGCCTGACCCA.1	1.83588e-07	0.137456	2.88983e-06	3.22375e-07	0.0441323	0.749761	0.00550759	0.049363	0.0137764	3.2622e-07
others	donor4_2.TTAATCAGTACGTCAG.1	9.5409e-08	0.0122164	0.143176	0.0510254	3.18543e-07	0.792173	0.00140626	3.28523e-07	9.75869e-08	1.74651e-06
others	donor4_2.TTAATGTAGACCAGGT.1	1.05869e-07	1.02057e-07	6.32741e-07	1.09528e-06	3.26264e-06	0.881477	0.0945747	0.023943	1.34797e-07	1.60385e-07
others	donor4_2.TTAATTTCAGACGCGG.1	4.97072e-08	0.00465319	9.08114e-08	0.0387703	1.04862e-07	0.866313	2.34215e-06	0.0902608	4.39603e-08	1.52125e-07
others	donor4_2.TTACAACTACGCATCC.1	0.0282758	0.0136949	0.0653912	0.020834	0.0250657	0.771037	3.52124e-08	0.0731059	0.00259534	5.62711e-08
others	donor4_2.TTACATCGTGGCCTGG.1	1.29932e-06	0.025183	0.114591	0.0206343	7.96207e-05	0.763445	4.3255e-06	0.0629046	0.0088028	0.00435332
others	donor4_2.TTACCATTGATTACCC.1	1.94217e-08	1.8085e-08	2.8235e-08	2.03125e-08	0.518802	0.481197	4.43548e-08	1.46483e-06	1.17451e-08	1.29426e-08
others	donor4_2.TTACCCATTGCCGGGT.1	1.27395e-06	8.63482e-06	0.483672	0.0698684	2.5924e-07	0.446434	3.30752e-07	4.62024e-07	1.42558e-05	7.83531e-07
others	donor4_2.TTACCCTAACAGTCCT.1	1.27604e-08	4.94287e-08	0.0394135	0.076594	0.0177128	0.714668	3.17637e-08	0.151612	5.45958e-08	1.80284e-08
others	donor4_2.TTACGGATGGTTCGAG.1	9.543e-08	0.0138253	0.0398772	1.27972e-07	6.41216e-08	0.932627	8.27151e-08	1.09474e-07	0.0136696	1.11604e-07
others	donor4_2.TTACGTAGCGCGTGCT.1	1.64051e-07	1.09874e-07	0.437415	0.0630027	1.37228e-07	0.499579	2.20913e-07	2.72771e-06	6.66593e-08	1.69797e-07
others	donor4_2.TTACTAAAGGACTTTA.1	0.0152285	0.034127	0.132004	2.33722e-08	0.00706714	0.568474	0.045728	1.12441e-07	0.197371	1.9173e-08
others	donor4_2.TTACTATCGGCTTCTC.1	1.55468e-08	0.0246827	0.244205	5.48784e-09	6.5371e-09	0.731113	8.68239e-09	1.06177e-08	7.40026e-09	2.21236e-08
others	donor4_2.TTACTCCGGCCGGGAA.1	0.00646119	2.38537e-07	1.14763e-06	0.018446	0.109542	0.865496	5.95398e-07	1.00983e-06	4.31919e-05	8.54982e-06
others	donor4_2.TTACTCTGGTACGTAC.1	3.3911e-09	7.04198e-09	0.131312	3.32779e-09	0.0961482	0.772458	2.67666e-09	1.62846e-08	8.19559e-05	4.36588e-09
others	donor4_2.TTACTGGGATATTTCA.1	0.000726877	5.83932e-09	0.100052	0.0356311	9.93186e-09	0.840236	1.01489e-08	2.04243e-08	1.53718e-08	0.0233545
others	donor4_2.TTAGAAGAACATGACT.1	0.0214279	5.02822e-08	3.58381e-07	5.01912e-08	0.0676385	0.91093	2.94866e-07	1.36577e-07	2.33844e-06	6.19752e-07
others	donor4_2.TTAGAATAAGGGTCGG.1	2.55222e-07	2.27138e-07	3.51018e-07	2.35578e-07	2.05505e-06	0.987436	0.0125598	3.75105e-07	2.49414e-07	3.56888e-07
others	donor4_2.TTAGACGAGTCACCTC.1	1.11687e-08	0.00311376	0.185535	7.59541e-09	1.17113e-08	0.626996	0.0347416	3.38433e-08	0.00524979	0.144364
others	donor4_2.TTAGAGTTTAGAAGGA.1	0.00505116	4.06155e-08	0.0239566	3.2734e-08	1.39243e-06	0.939482	0.0315088	7.45298e-08	6.1448e-08	5.88528e-08
others	donor4_2.TTAGCAACATGGATGT.1	0.0712271	3.15694e-07	2.93222e-07	1.95703e-07	1.69371e-07	0.893842	2.38589e-07	3.48947e-07	0.0098296	0.0250995
others	donor4_2.TTAGCTCTGTAATCCG.1	7.7161e-09	6.73887e-09	0.222987	2.4016e-09	3.21084e-09	0.757685	0.0178787	6.56828e-09	0.00144997	7.38691e-09
others	donor4_2.TTAGCTGATTTGCCGT.1	3.72099e-08	4.86093e-08	8.52748e-08	2.2038e-07	1.4441e-07	0.984346	1.07931e-07	1.79934e-06	0.0156519	9.832e-08
others	donor4_2.TTAGGTCATAACCGAC.1	0.0220984	0.0656049	8.80644e-08	1.29957e-07	1.49831e-07	0.893542	2.29368e-07	0.0187542	3.429e-08	2.08699e-07
others	donor4_2.TTAGTTATTCGTGGCA.1	1.09996e-08	0.0156985	4.13207e-08	1.59686e-08	0.0147717	0.933529	4.95218e-07	0.0360006	5.65558e-08	3.01317e-08
others	donor4_2.TTATATACGCTGTCAC.1	0.0226718	3.99497e-08	2.45329e-07	0.0154533	0.00683461	0.93043	0.0246095	3.00635e-07	8.58417e-08	2.12976e-07
others	donor4_2.TTATATTTGGCAATCC.1	6.71142e-10	8.30999e-10	0.0468052	1.9527e-09	0.0490481	0.882359	5.38948e-09	0.0217874	5.29772e-10	1.30928e-09
others	donor4_2.TTATCCGGGATCTATA.1	2.25394e-07	6.34138e-08	1.76346e-07	8.13464e-08	1.10796e-06	0.961887	0.0113072	0.00551018	6.9486e-08	0.0212944
others	donor4_2.TTATCCTCAAGGAATA.1	1.312e-08	0.0121394	2.53814e-08	1.30453e-08	1.55846e-08	0.935953	4.38345e-08	0.0519077	6.88615e-08	3.76815e-08
others	donor4_2.TTATCTGTATCATAAC.1	3.8573e-09	6.62922e-09	6.91992e-09	6.98009e-09	0.0282457	0.915236	0.0236404	0.0328782	1.14572e-08	5.86791e-09
others	donor4_2.TTATGAATGAAAGGGA.1	2.23244e-09	0.0597499	5.60696e-08	0.0677545	1.57826e-09	0.797662	2.28751e-09	1.14265e-08	0.0748338	5.90894e-09
others	donor4_2.TTATGACAAACTGGAT.1	0.00982046	9.95664e-08	1.03105e-07	4.20226e-08	0.13164	0.858539	2.1762e-07	1.29787e-07	4.17771e-08	1.62473e-07
others	donor4_2.TTATGATCTTAACGAA.1	3.23821e-08	2.40001e-08	2.6605e-08	3.68039e-08	5.48226e-08	0.930253	9.66196e-08	0.0697464	2.74081e-08	3.84371e-08
others	donor4_2.TTATGTTTGCGATAGA.1	2.52167e-10	0.0167711	7.43724e-10	2.35961e-10	1.97388e-10	0.92838	4.40232e-10	0.0546742	0.000174281	2.17631e-09
others	donor4_2.TTATTAGGGAAGCATC.1	3.14867e-08	0.00236832	7.52875e-08	0.0561447	0.0169402	0.887101	2.22661e-07	0.0374456	2.26422e-08	3.13899e-08
others	donor4_2.TTCAAAGTCTCTAGCC.1	0.0313777	2.42606e-08	5.7663e-08	0.0117277	0.00520478	0.831514	3.01351e-07	0.0172426	0.00630468	0.0966283
others	donor4_2.TTCAACGACCCGACCG.1	7.07788e-10	7.17182e-10	1.1602e-09	0.0283451	1.29121e-09	0.88736	5.00426e-09	0.0842947	1.06715e-09	3.37952e-09
others	donor4_2.TTCAAGCCGAGCTGAG.1	0.00131068	2.41675e-09	0.026313	2.12849e-09	0.0168174	0.857873	0.0273372	0.0703487	6.45383e-09	5.16805e-09
others	donor4_2.TTCAATACTCTGAATC.1	0.0101641	0.243391	2.51676e-09	1.15756e-09	9.33585e-10	0.717522	2.89335e-09	0.00236026	0.0265617	1.8184e-09
others	donor4_2.TTCACGAAAGGATCAC.1	5.86471e-10	0.0248902	1.85609e-09	2.10831e-09	2.09215e-09	0.825056	6.23481e-09	0.0552941	0.0947597	1.49507e-09
others	donor4_2.TTCAGCCCTGGTCCAC.1	0.0217233	7.23674e-08	0.000734376	5.66997e-08	0.0957915	0.813998	2.51493e-07	0.0677514	3.25889e-07	5.84715e-07
others	donor4_2.TTCAGCTGGCGTGCCC.1	1.1106e-08	1.5979e-08	2.1188e-08	1.59321e-08	1.33766e-08	0.984985	2.11187e-08	0.0150153	1.86692e-08	2.88834e-08
others	donor4_2.TTCAGGCGTCAAAGCC.1	0.0105335	0.0900473	0.218412	2.33549e-09	0.00462363	0.659815	6.79526e-09	0.0151973	0.00137136	2.26483e-09
others	donor4_2.TTCATGGCGCAACAGG.1	0.0368931	4.12333e-08	2.25299e-07	4.36612e-08	0.110255	0.852852	1.00785e-07	5.25424e-08	8.47258e-08	6.99721e-08
others	donor4_2.TTCCAATCTGGCTATC.1	4.53687e-09	0.0484547	4.7624e-09	5.56559e-09	9.28153e-08	0.857146	2.89237e-08	0.0791039	0.00348121	0.0118142
others	donor4_2.TTCCACACAGATTTGA.1	3.18269e-09	0.00607261	1.01841e-08	6.88024e-09	0.0274574	0.755125	0.00734719	0.203998	5.30272e-09	1.76832e-08
others	donor4_2.TTCCGGCCTTGAGGCT.1	1.08954e-08	0.0142942	4.23273e-08	0.0222657	0.223047	0.6958	1.40298e-08	0.0205981	0.0239943	1.07093e-07
others	donor4_2.TTCCGGCTCGACTTCT.1	2.912e-10	0.815746	0.0452265	3.54384e-10	1.71874e-08	0.11331	3.16718e-10	3.54008e-10	0.0257176	5.22699e-10
others	donor4_2.TTCCGGTTACCCACTT.1	5.79294e-08	2.06117e-08	6.24879e-08	1.74234e-08	0.0177859	0.847196	0.101206	2.89699e-07	0.0338117	3.82233e-08
others	donor4_2.TTCCTCGAGGGTGTCT.1	2.67155e-08	0.0158346	2.05895e-08	0.0234395	1.40492e-08	0.860326	4.86589e-08	0.1004	1.58029e-08	1.7458e-08
others	donor4_2.TTCCTCGGACTAACCA.1	2.98802e-09	1.66543e-09	5.32645e-09	1.48305e-09	0.0418132	0.838621	0.119566	1.47219e-08	1.46467e-08	3.19223e-08
others	donor4_2.TTCCTCTGCCCGAATA.1	2.5313e-06	7.59216e-09	0.425117	5.64157e-09	4.48698e-09	0.544618	6.95141e-09	2.04357e-08	0.0302625	7.27291e-09
others	donor4_2.TTCGACGGGAAGGGCG.1	4.47552e-08	0.0105958	0.00428091	0.0172788	0.0949555	0.737483	5.71179e-08	0.135404	2.20242e-06	5.43319e-08
others	donor4_2.TTCGCACTCGCGTGCT.1	1.39225e-07	2.84173e-07	3.99793e-07	0.00449919	3.50251e-07	0.963095	0.0324011	2.96367e-06	4.77225e-07	3.34059e-07
others	donor4_2.TTCGCGCGCCATACGA.1	2.99889e-08	4.6182e-08	5.31004e-08	3.80617e-08	0.0114227	0.826255	0.0325212	0.129801	4.67617e-08	5.73429e-08
others	donor4_2.TTCGGACTGATGCCTT.1	4.06712e-09	0.179198	0.490295	0.0434084	6.15757e-10	0.159531	5.91837e-10	1.6672e-09	0.127568	8.20063e-10
others	donor4_2.TTCGGGACTAATCGCG.1	2.56399e-09	1.53373e-09	1.40768e-08	0.0164177	2.10826e-09	0.983582	4.27198e-09	9.89685e-09	2.65575e-09	1.08225e-08
others	donor4_2.TTCTAACCGAAGCTTA.1	2.94801e-08	7.29703e-08	5.28288e-08	3.52991e-08	3.10413e-08	0.969837	2.94935e-07	0.0301626	2.94482e-08	4.52991e-08
others	donor4_2.TTCTACTTGCGAGGGC.1	1.2716e-07	7.53629e-08	1.76545e-07	1.13242e-07	0.0587009	0.759905	0.181393	5.22863e-07	4.88342e-08	1.32713e-07
others	donor4_2.TTCTAGGCCAATTGTG.1	1.07218e-08	0.0528093	2.07609e-08	0.0150888	1.20688e-08	0.83024	1.98618e-08	0.101862	1.79089e-08	2.39432e-08
others	donor4_2.TTCTGACCGGGCTCAA.1	2.57425e-09	0.0168723	2.02075e-09	0.00926895	0.0487493	0.852499	4.92396e-09	0.0726104	2.21917e-09	5.64892e-09
others	donor4_2.TTCTGCGAGCGCCCTT.1	3.24595e-08	0.0333731	0.467401	1.91319e-08	5.05209e-08	0.499225	6.39765e-08	5.7549e-08	7.70158e-08	5.10829e-08
others	donor4_2.TTCTGCGGGTTAGCGG.1	0.0262171	0.00276678	2.87437e-06	0.0020379	4.94512e-06	0.891119	0.0149412	0.0595266	0.00338112	2.18879e-06
others	donor4_2.TTCTTAGTGAACGGTG.1	1.1987e-08	0.0155636	1.64888e-08	0.0039344	2.51561e-08	0.803877	0.117603	0.0590219	5.02921e-09	1.88236e-08
others	donor4_2.TTCTTAGTGGCTCAGA.1	2.26962e-07	1.27272e-07	6.44484e-07	0.0364435	0.0772941	0.79101	7.09887e-07	0.0952507	1.76825e-07	2.04231e-07
others	donor4_2.TTCTTGAGCCGCGCTA.1	8.2334e-08	2.40381e-08	5.23656e-08	3.85194e-08	1.59534e-07	0.918748	1.82138e-07	0.0812508	5.86534e-08	1.28303e-07
others	donor4_2.TTCTTGGAGTAATGAG.1	7.41805e-10	0.000600838	0.0571676	0.0081727	0.00632381	0.927735	4.19648e-10	7.51755e-10	4.12169e-10	1.00974e-07
others	donor4_2.TTCTTGTAACCTAATG.1	9.09624e-08	8.91697e-08	2.28841e-07	0.0613152	0.245769	0.647641	7.40472e-08	8.11598e-08	6.95083e-08	0.0452747
others	donor4_2.TTGAACGACGTGCTGA.1	7.42301e-08	5.54014e-07	7.08989e-08	4.36185e-07	9.52674e-08	0.964698	0.0352997	8.84593e-07	3.84672e-08	2.397e-07
others	donor4_2.TTGAAGAATTCCCAGG.1	2.227e-06	2.94397e-06	0.0442873	0.0132846	7.49978e-06	0.910387	1.26976e-05	0.032007	2.93443e-06	5.7551e-06
others	donor4_2.TTGAATATGGACTTTC.1	2.78171e-08	6.66314e-08	0.0349232	3.01381e-08	0.0205946	0.885374	0.0334902	1.00889e-07	0.0256172	3.95576e-08
others	donor4_2.TTGAATTCACGTGAGG.1	5.69192e-08	1.79893e-07	0.292365	0.00306678	4.98683e-08	0.677275	6.46936e-08	1.44492e-07	0.0272933	8.1142e-08
others	donor4_2.TTGACCATGTTCTCCG.1	5.22143e-09	1.52956e-08	1.53424e-08	0.0163473	2.94296e-08	0.897525	3.5413e-08	0.0861275	8.96009e-09	1.49965e-08
others	donor4_2.TTGACGATTCAGCACG.1	6.0941e-08	7.44173e-08	1.42117e-07	8.56307e-08	5.98225e-08	0.95883	1.76007e-07	0.041169	1.04627e-07	8.28957e-08
others	donor4_2.TTGACTACCATATGGT.1	1.42446e-09	0.0149562	5.20388e-09	0.00346839	7.16871e-09	0.950418	0.0311574	3.68742e-08	2.71968e-09	6.73533e-09
others	donor4_2.TTGAGAAGTTTAGCAT.1	7.79853e-09	8.1339e-09	9.49882e-09	0.00383969	0.00377209	0.91348	5.83301e-08	0.0789078	6.26156e-09	3.77701e-08
others	donor4_2.TTGAGAGTACTGCTAA.1	3.49947e-08	0.0134203	1.53663e-07	6.23573e-08	0.0103985	0.926788	0.0493926	1.55968e-07	3.7686e-08	1.21852e-07
others	donor4_2.TTGAGGCATTTAACTC.1	0.0411518	0.0273611	0.20468	7.72617e-10	2.42688e-09	0.577995	6.58634e-10	7.13159e-10	0.148813	2.20653e-09
others	donor4_2.TTGATCTAACTTTGTC.1	0.0159898	2.09434e-09	1.41087e-09	5.04888e-09	2.67138e-09	0.772167	0.0691915	0.142652	1.08445e-09	2.71584e-09
others	donor4_2.TTGATGTGTAGTCCCG.1	2.45189e-07	0.0491316	1.2597e-06	3.30852e-06	1.98584e-07	0.88845	4.49489e-07	0.0354397	0.0269724	3.57086e-07
others	donor4_2.TTGATTATGCAGATGA.1	5.77927e-07	3.79233e-07	1.48529e-05	0.00403246	0.0935557	0.706644	0.143979	0.0517723	3.6127e-07	6.56701e-07
others	donor4_2.TTGCACAATTCAGAAA.1	1.08249e-08	1.6796e-08	3.84215e-08	0.0255345	0.0184314	0.864599	2.75169e-08	0.0914352	1.09582e-08	2.04044e-08
others	donor4_2.TTGCACGGAGCAGCAC.1	1.03156e-07	4.96829e-08	1.69652e-07	0.022579	0.0231972	0.900541	0.00573637	0.0479459	8.47521e-08	4.80809e-07
others	donor4_2.TTGCATGCTGATCACG.1	3.09971e-07	0.125527	4.58754e-09	0.00433112	1.63755e-09	0.870142	1.775e-09	4.39076e-09	1.60571e-09	2.36962e-09
others	donor4_2.TTGCGGCATCAGAAAG.1	2.71835e-08	0.101052	7.00954e-08	2.92569e-08	1.23146e-07	0.787913	9.58873e-08	0.0589759	0.052059	8.39915e-08
others	donor4_2.TTGCGTCGGCCAACCG.1	4.93063e-07	0.0639206	0.00848362	2.91011e-07	9.17758e-07	0.780314	0.0345155	0.0707324	0.0420289	3.60191e-06
others	donor4_2.TTGCTCCCATACCGGA.1	3.02902e-09	0.0238921	7.05984e-09	3.54629e-09	1.91081e-09	0.976108	2.88079e-09	3.90185e-09	2.21555e-09	2.36089e-09
others	donor4_2.TTGCTGAAGGAACCAC.1	1.15369e-08	0.015757	0.00787105	0.016428	0.000136632	0.88001	1.91151e-08	0.0797975	8.60044e-09	8.27458e-09
others	donor4_2.TTGGACATGTGGCTTA.1	1.4552e-08	1.65794e-08	3.88222e-08	1.38429e-08	0.101212	0.814845	2.39724e-06	0.0839404	2.24197e-08	1.87614e-08
others	donor4_2.TTGGACCTATAACAGT.1	0.049137	0.108074	0.0447778	3.04813e-10	0.0808806	0.663117	4.61267e-10	0.0540135	4.76475e-10	5.88473e-10
others	donor4_2.TTGGATATCGTCTACG.1	0.00393334	0.00927835	1.57259e-07	1.73004e-07	7.71649e-08	0.923195	0.050808	0.0127836	8.26998e-08	8.42517e-07
others	donor4_2.TTGGATCGACTTCTGG.1	9.31437e-09	8.24801e-08	2.25789e-08	0.0505225	5.57606e-08	0.83862	0.00996364	0.0958427	2.16143e-08	0.00505089
others	donor4_2.TTGGATTGGGTACCAC.1	0.00231115	2.45067e-10	4.27449e-10	0.00336946	0.11361	0.820224	8.21765e-10	0.060485	2.95399e-10	5.98912e-09
others	donor4_2.TTGGCTCGCATGAGAC.1	0.00575654	2.61276e-07	1.11744e-06	0.0109621	0.270407	0.692066	7.14353e-07	0.0208053	7.99392e-07	4.57016e-07
others	donor4_2.TTGGGACACTGCCCGC.1	4.03415e-10	0.0119548	2.17868e-09	7.15849e-10	0.032242	0.87539	0.0407802	0.0396326	6.90682e-10	5.23721e-10
others	donor4_2.TTGGGCGGCGGTTGCC.1	7.8591e-07	2.003e-07	0.0020292	3.21641e-07	0.0169689	0.887794	0.0461366	0.00458949	7.37565e-07	0.0424796
others	donor4_2.TTGGTCACACTCGTAA.1	0.0230347	0.00694265	0.0459338	4.29296e-09	0.00663276	0.813395	3.91009e-08	0.104061	7.05421e-09	1.92985e-08
others	donor4_2.TTGTAAGGACCTAAGT.1	5.02326e-10	5.28572e-10	3.17084e-09	9.08885e-10	0.104261	0.819289	0.0135973	1.54688e-09	4.77703e-10	0.0628533
others	donor4_2.TTGTAAGGCCAGTTGG.1	2.66286e-08	6.18407e-08	5.54879e-07	0.021532	0.000933898	0.898099	4.42337e-08	0.0794342	5.99429e-08	2.24986e-07
others	donor4_2.TTGTAATCCGTACTCG.1	2.02539e-05	2.50104e-06	0.03052	1.00447e-06	0.0538401	0.86935	2.45728e-06	0.0403914	4.513e-06	0.00586826
others	donor4_2.TTGTATCACACAGAAT.1	2.96593e-07	4.84803e-07	4.05505e-07	0.0117844	8.03871e-08	0.958166	2.85123e-07	0.0300475	1.56558e-07	1.52244e-07
others	donor4_2.TTGTCGTTCAGTTACC.1	0.00874832	0.0173141	0.0410369	0.0178551	0.00835341	0.631418	0.115569	0.159705	2.21712e-09	1.91064e-09
others	donor4_2.TTGTGAACCTAATCCG.1	2.36381e-08	0.102847	0.0770329	0.00514242	8.35004e-08	0.65392	0.112241	0.0488158	7.92408e-08	3.09923e-07
others	donor4_2.TTGTGGCCCTGACAGT.1	0.027588	0.0484998	0.0428573	0.0205337	0.211579	0.569675	1.8466e-09	1.46262e-08	0.0355813	0.0436861
others	donor4_2.TTGTGTATGCCACCAA.1	0.00995658	2.3278e-07	0.153946	0.0202289	0.172454	0.630917	2.17911e-06	0.0109837	0.00151052	5.73646e-07
others	donor4_2.TTGTGTTTCCCGAAAG.1	0.011878	6.68655e-10	0.113436	0.00238653	0.0549426	0.775977	8.19675e-10	1.23983e-09	6.06746e-10	0.04138
others	donor4_2.TTGTTAGCAAATTCGA.1	0.00998267	1.38161e-08	1.64875e-08	2.49092e-08	0.0390208	0.545826	7.84527e-07	0.40517	9.32977e-09	2.23129e-08
others	donor4_2.TTGTTCAGTGTGCTAC.1	1.10958e-08	1.20013e-08	1.98128e-08	1.36938e-08	0.0111672	0.909001	2.97612e-08	0.0673509	0.0124808	2.88535e-08
others	donor4_2.TTGTTGTGTGTCAAGA.1	0.0181911	4.17265e-09	6.5563e-09	0.000462941	0.0166913	0.87722	0.00193675	4.94594e-09	0.0136917	0.0718063
others	donor4_2.TTGTTTCACATCCAGG.1	0.0303889	0.0461946	1.30909e-08	0.0327105	3.23444e-08	0.795281	0.0470159	0.0484091	2.09648e-08	1.19479e-08
others	donor4_2.TTGTTTCCATACAACT.1	0.035016	6.33187e-09	7.52521e-09	2.41571e-09	0.118278	0.846706	9.9588e-09	1.00822e-08	5.67723e-09	8.551e-09
others	donor4_2.TTGTTTGTGTAAATTC.1	9.9548e-07	0.0251189	4.78189e-07	6.08417e-08	2.42253e-07	0.849769	1.20186e-07	0.0519065	0.000215002	0.0729889
others	donor3_1.AAACACCAATAACTGC.1	1.13877e-07	1.59713e-06	0.204267	0.0245991	8.58585e-08	0.648763	3.79078e-07	0.0775758	0.0344917	0.0103015
others	donor3_1.AAACAGAGCGACTCCT.1	2.3879e-09	0.0224896	6.1123e-07	5.9794e-09	0.477006	0.406929	7.30452e-09	0.0416468	0.0519282	9.49897e-09
others	donor3_1.AAACAGCTTTCAGAAG.1	3.35874e-07	3.84685e-07	4.90002e-07	4.18882e-07	0.0393831	0.935487	0.00649966	0.0186276	4.54698e-07	5.4569e-07
others	donor3_1.AAACAGGGTCTATATT.1	0.00944089	1.67188e-08	2.87547e-08	1.87151e-07	0.00231651	0.897126	0.0139853	0.0771306	1.50276e-08	1.50787e-08
others	donor3_1.AAACCGGGTAGGTACC.1	7.65618e-08	8.47303e-08	1.82305e-07	8.36872e-08	0.034123	0.853671	2.96065e-07	0.112204	3.96528e-07	1.50292e-07
others	donor3_1.AAACCGTTCGTCCAGG.1	0.01089	0.0836298	2.73007e-06	0.0150269	0.0212187	0.655689	0.0431421	0.131995	0.0384049	9.97645e-07
others	donor3_1.AAACCTCATGAAGTTG.1	1.34136e-09	0.0558773	6.95052e-09	5.69645e-09	0.173447	0.737946	3.43147e-09	0.03273	6.3468e-09	2.58116e-09
others	donor3_1.AAACGAGACGGTTGAT.1	4.84677e-10	7.23975e-10	7.93281e-10	7.21312e-10	6.30953e-10	0.925532	1.35226e-09	0.0744679	5.46391e-10	7.02717e-10
others	donor3_1.AAACGTGTTCGCCCTA.1	5.73889e-08	9.72439e-08	0.132618	0.0435735	0.275017	0.52192	1.19879e-07	0.0268709	8.24175e-08	9.53772e-08
others	donor3_1.AAACTCGTGATATAAG.1	3.22724e-07	3.0419e-07	0.402921	0.0410403	8.34508e-08	0.478292	1.03663e-07	0.0345181	0.0432279	1.13081e-07
others	donor3_1.AAACTTGCAAACGTAT.1	1.54059e-08	5.8336e-09	8.51834e-09	9.0877e-09	6.43813e-09	0.850693	1.10973e-08	0.145872	5.17809e-09	0.00343493
others	donor3_1.AAAGACTGGGCGCTTT.1	1.80596e-08	3.04514e-08	2.75673e-08	1.23782e-08	0.00923349	0.849799	5.33611e-08	0.140968	2.82004e-08	2.70267e-08
others	donor3_1.AAAGCTTGCCTACATA.1	1.43157e-09	0.0460174	0.0756531	0.00241851	2.98373e-10	0.327766	5.35367e-10	0.0149769	0.533168	7.90261e-10
others	donor3_1.AAAGGCTACGGACCAT.1	8.91845e-10	3.0466e-09	0.266288	1.84907e-09	2.31301e-10	0.718437	5.66183e-10	0.0152754	5.69931e-10	1.02704e-09
others	donor3_1.AAAGGCTCTCGCGCCG.1	1.33517e-08	0.0039032	3.19582e-08	0.00400179	2.91174e-08	0.795175	0.139051	0.0553673	0.0025015	1.88329e-08
others	donor3_1.AAAGGGATGTAGCAAG.1	4.92897e-08	3.68717e-06	4.71732e-08	5.45415e-08	3.43192e-07	0.883369	0.0728335	0.0437936	4.10857e-08	1.27988e-07
others	donor3_1.AAAGGGCAGCTTGAAT.1	0.00750696	7.49687e-10	1.41624e-09	0.0529579	1.42091e-09	0.777648	0.126493	0.0353941	8.09066e-10	1.16676e-09
others	donor3_1.AAAGGTAAGCTGTACC.1	2.98808e-09	0.0317724	0.189443	4.98311e-09	0.0374684	0.689985	2.07738e-08	0.0513314	1.17598e-08	5.34946e-09
others	donor3_1.AAAGTAGCATTGCTCA.1	1.17957e-09	1.9575e-09	3.23496e-09	0.0127251	1.21067e-09	0.872885	3.47534e-09	0.11439	3.19141e-09	3.74103e-09
others	donor3_1.AAAGTCGACCCTCAGT.1	8.42715e-10	6.81868e-10	2.3527e-09	5.023e-10	0.32794	0.664493	9.81851e-10	0.00628256	1.18307e-09	0.00128493
others	donor3_1.AAAGTGTGATTTATCT.1	0.058674	0.0225848	2.75077e-08	0.0028534	1.0287e-08	0.840516	9.59167e-09	0.0753721	2.41393e-08	2.74496e-08
others	donor3_1.AAATAACCATACGGGA.1	1.06249e-07	2.1643e-08	0.119247	0.0270863	0.0370991	0.762556	2.18919e-08	0.0417815	0.0122299	2.20696e-08
others	donor3_1.AAATAAGGTAGTGCCC.1	8.02552e-08	0.239541	0.0239154	0.109377	1.85383e-08	0.138795	1.61321e-08	4.55068e-08	0.488371	3.51602e-08
others	donor3_1.AAATACCTATAAGCAT.1	0.00343207	0.0491031	0.0607696	1.85461e-07	1.88102e-07	0.823589	0.00788111	0.0356737	4.06052e-07	0.0195504
others	donor3_1.AAATAGGGTGCTATTG.1	6.99565e-09	0.0188904	7.91195e-08	6.20707e-09	3.79064e-09	0.873303	8.99962e-09	0.0580516	0.0497548	1.79905e-07
others	donor3_1.AAATCGTGTACCACAA.1	9.54503e-09	4.51681e-08	2.536e-08	1.2901e-08	0.128308	0.815335	5.29945e-08	0.056357	1.82484e-07	2.80153e-08
others	donor3_1.AAATGATTCGATCAGC.1	5.44689e-08	0.0230767	0.253408	0.0717467	9.58759e-08	0.600726	5.56379e-08	8.59597e-08	0.051042	1.64681e-07
others	donor3_1.AAATGGCCCGTGCCCT.1	3.42224e-07	8.29734e-09	1.82583e-08	0.0247301	1.10147e-06	0.743709	0.0165414	0.215018	2.19329e-08	4.05287e-08
others	donor3_1.AAATGGTCAATGTGCC.1	8.63791e-08	7.73477e-07	0.00152219	8.87806e-08	1.58407e-07	0.786789	1.11444e-06	0.201676	0.0100101	5.09142e-07
others	donor3_1.AAATTAACGGGTAGCT.1	1.64964e-09	1.83894e-09	1.96943e-09	8.11358e-05	6.46004e-09	0.926644	9.97919e-09	0.043879	1.11788e-09	0.0293958
others	donor3_1.AAATTAATAAGCGCGA.1	1.04946e-08	7.49002e-08	0.181039	1.46972e-08	0.00512789	0.6653	4.66866e-08	0.148532	7.39614e-08	1.43876e-08
others	donor3_1.AAATTACCTATCGATG.1	0.257861	9.92398e-10	0.175842	1.34247e-09	6.87451e-10	0.528353	4.78469e-10	8.11899e-10	0.000972755	0.036971
others	donor3_1.AAATTGGTGAGAAGCA.1	9.39117e-09	1.53717e-08	0.215415	0.00554769	0.114079	0.59828	1.08494e-08	0.0666777	2.04046e-07	1.27371e-08
others	donor3_1.AAATTTACCGAAATCC.1	0.0380567	0.120221	0.386383	0.0226842	0.111452	0.317455	1.86874e-07	1.75719e-07	0.00374766	1.10102e-07
others	donor3_1.AAATTTGCGGGTGTGG.1	1.27802e-09	8.18048e-10	2.03022e-09	1.41082e-09	0.102661	0.703784	7.23728e-09	0.182529	1.50601e-09	0.0110259
others	donor3_1.AACAACTGGTAGTTGC.1	1.13691e-10	1.20982e-10	2.04573e-10	0.0111628	0.0680627	0.765323	0.0287362	0.126715	1.12244e-10	2.61167e-10
others	donor3_1.AACAATACATTGTCGA.1	7.4836e-09	2.24578e-08	0.367767	1.38703e-08	0.0101179	0.546623	1.41921e-08	0.0754918	3.61867e-08	1.14873e-08
others	donor3_1.AACAATTACTCTACGC.1	3.10635e-10	1.89867e-10	4.25485e-10	9.40191e-11	0.0404421	0.889723	5.94706e-10	0.0698345	2.53237e-09	1.6182e-10
others	donor3_1.AACAGCTGTGTGGCAA.1	0.0418381	8.09264e-08	0.0688604	7.36555e-09	6.65259e-08	0.708809	1.74392e-08	0.133587	0.0469058	4.57412e-08
others	donor3_1.AACAGGAAATCGAATA.1	0.0286569	0.0765802	0.103106	6.55186e-08	5.37537e-08	0.581978	6.58932e-08	0.0250445	0.184634	5.08807e-08
others	donor3_1.AACATATCAACTGGTG.1	2.09845e-08	5.1524e-08	0.415132	0.0523999	1.56583e-08	0.42094	3.46113e-08	0.111528	2.67334e-08	1.96821e-08
others	donor3_1.AACATCGATACGTCTA.1	0.0674574	0.0273135	0.00586458	0.0657556	0.201798	0.556145	2.83448e-08	0.0349212	0.0407453	1.35387e-08
others	donor3_1.AACATTGTGACTCGAG.1	6.51766e-07	0.299118	1.02656e-06	9.05774e-07	5.585e-07	0.319581	6.54417e-07	0.0664338	0.30437	0.0104932
others	donor3_1.AACCAAGACTTCTCTG.1	6.06125e-08	5.8609e-08	0.0357621	8.42041e-08	0.16996	0.553511	0.133001	0.107766	1.40141e-07	3.88125e-07
others	donor3_1.AACCCATCCCATGATC.1	3.2599e-08	0.123391	0.329206	0.000298321	1.38879e-07	0.453193	1.08493e-07	0.0488508	0.0450608	5.24842e-08
others	donor3_1.AACCGAGCTTGGTCAT.1	8.56191e-08	5.36952e-08	1.61104e-07	6.19394e-08	0.0687123	0.811748	2.86945e-07	0.119539	8.54284e-08	1.14162e-07
others	donor3_1.AACCGCTAAGGGATGC.1	0.168979	0.0102972	0.10943	8.02914e-09	7.50742e-09	0.711294	9.11277e-09	1.89673e-08	5.71203e-08	2.1026e-08
others	donor3_1.AACCTTTAAATACGGT.1	5.75639e-08	0.00327003	1.56708e-07	0.0538484	9.92411e-08	0.740346	0.141607	0.0561528	8.12082e-08	0.00477582
others	donor3_1.AACCTTTACGACGTCT.1	2.3857e-07	0.117435	0.030152	3.03118e-08	0.185674	0.256753	4.73105e-08	1.70447e-07	0.409986	4.12989e-08
others	donor3_1.AACGATAATGCCGTAG.1	8.91721e-10	1.16009e-09	1.63734e-09	0.0549505	6.03519e-10	0.787501	0.0435076	0.114041	6.34504e-10	1.01606e-09
others	donor3_1.AACGATAGAAGGGCCG.1	8.91942e-08	0.0128976	0.0460517	0.0533578	3.79478e-08	0.887692	5.2912e-08	1.46853e-07	6.84074e-08	8.873e-07
others	donor3_1.AACGATATGTCAACTG.1	9.62219e-09	3.32798e-09	5.00345e-09	4.25416e-09	3.07453e-09	1	7.09547e-09	8.82317e-09	5.83207e-09	5.02393e-09
others	donor3_1.AACGCATGATCTGGGT.1	9.16292e-08	0.0717908	0.322586	6.77211e-06	0.0157513	0.444181	4.02031e-08	0.00909652	0.136588	1.10541e-07
others	donor3_1.AACGCGGTCTCCAGCC.1	4.82155e-08	1.87866e-08	3.22018e-08	0.010309	3.19782e-08	0.988371	4.4867e-08	4.38344e-07	0.00131978	2.92926e-08
others	donor3_1.AACGGCCATCTCCGGT.1	9.29311e-08	1.19411e-07	5.98728e-08	2.96445e-07	0.0322309	0.911898	1.06974e-05	0.0558599	4.16892e-08	8.05251e-08
others	donor3_1.AACGTACTGTGGGTAC.1	2.4851e-09	1.54605e-09	5.74723e-09	1.571e-09	0.0665638	0.823486	0.0270881	0.0828624	1.72332e-09	1.42704e-09
others	donor3_1.AACGTCAGACTAGTGG.1	1.23079e-08	1.78348e-08	2.61567e-08	1.07576e-07	0.0342862	0.834285	4.99646e-08	0.131429	1.42197e-08	4.35835e-08
others	donor3_1.AACGTGCGAAAGTCTC.1	0.00316529	6.11063e-08	9.9513e-08	5.5248e-08	2.19625e-08	0.899425	0.00980787	0.0876019	2.80771e-08	4.94213e-08
others	donor3_1.AACTAGGCTTGGGTGT.1	8.88633e-09	0.0599814	1.88146e-09	0.063331	1.42281e-09	0.637804	0.075414	0.153414	0.0100552	8.49573e-09
others	donor3_1.AACTCAAGTTAATTGC.1	5.13489e-05	3.91622e-09	3.06181e-09	1.50952e-09	4.03632e-07	0.849378	0.00175947	0.148811	2.20695e-09	7.59198e-09
others	donor3_1.AACTCCTAATCCCATG.1	5.54188e-07	1.4485e-07	4.25177e-07	2.66167e-07	0.610565	0.315631	1.28254e-06	0.0738001	3.04383e-07	7.79497e-07
others	donor3_1.AACTCTCAATAGAGCG.1	1.75616e-09	0.0134849	0.209961	0.161234	1.23598e-09	0.61532	1.18089e-09	4.79798e-09	7.20326e-09	2.41138e-09
others	donor3_1.AACTCTCAGTGTGCTC.1	2.08375e-08	0.00409598	2.40795e-08	0.00293917	2.41989e-08	0.891422	0.0120391	0.0895039	8.58417e-09	2.42574e-08
others	donor3_1.AACTGAGGTCAGCGTC.1	3.61654e-07	5.02502e-07	0.395799	0.128517	0.0246034	0.353232	1.37218e-06	0.0749845	0.0228616	3.56793e-07
others	donor3_1.AACTGATATTAGGCCT.1	0.0380445	9.37786e-07	2.29086e-05	7.18127e-07	1.11647e-06	0.801989	1.18843e-06	0.0685715	0.0913644	3.80467e-06
others	donor3_1.AACTGGGTCCCGACGT.1	8.23689e-08	6.65136e-08	7.75464e-08	1.14831e-07	0.00175072	0.945936	3.00314e-07	0.0523119	8.49787e-08	1.13889e-07
others	donor3_1.AACTTGCCCGTATGCA.1	4.6188e-08	4.73509e-08	5.21747e-08	3.38869e-08	0.0215209	0.88314	1.83604e-07	0.0953387	3.10516e-08	1.19881e-07
others	donor3_1.AACTTTCTCGATCATG.1	1.01571e-07	0.0169001	0.338067	0.0661068	1.12061e-07	0.573565	1.17663e-07	6.06811e-07	0.00535969	1.42331e-07
others	donor3_1.AAGACCCAACTGAACA.1	0.00941002	8.95702e-09	0.194861	5.92564e-09	3.9365e-09	0.693282	2.46917e-07	0.0253254	0.0771211	1.2506e-07
others	donor3_1.AAGACTGCAAGCTACT.1	2.7597e-09	2.81757e-09	2.08551e-09	6.54237e-09	2.71456e-09	0.91564	4.57064e-09	0.0843598	1.8856e-09	2.30898e-09
others	donor3_1.AAGAGGATGTACGCGA.1	2.03192e-08	3.53571e-08	3.06999e-08	2.51045e-08	0.00920389	0.766595	5.0275e-08	0.2242	1.19669e-07	5.05138e-08
others	donor3_1.AAGATGGCACCGGACC.1	2.08686e-08	4.20607e-09	0.0722629	0.00349169	9.23843e-09	0.838354	2.77236e-07	0.0858916	7.79308e-09	6.62897e-09
others	donor3_1.AAGATTGGCGGAACGT.1	0.0255945	0.0234382	3.25307e-08	8.71875e-09	1.10676e-08	0.83583	5.57991e-09	6.5393e-09	4.64234e-09	0.115137
others	donor3_1.AAGCACCCTGCGTATC.1	0.252502	0.00253352	0.0577818	7.28182e-10	2.07941e-10	0.589318	5.62221e-10	0.0978639	4.25724e-10	3.16387e-10
others	donor3_1.AAGCGTCCCTCATCGA.1	3.70659e-08	0.0328717	0.0754636	0.0205335	0.0246047	0.68899	0.0871021	0.0704341	1.14967e-07	3.12048e-08
others	donor3_1.AAGCTAGATCGAGTAA.1	0.0109521	0.00527812	2.96374e-08	0.0173629	1.41469e-08	0.848754	0.063262	0.0500615	0.00432935	3.73096e-08
others	donor3_1.AAGCTCTTTCATGGTG.1	0.0102662	5.40961e-08	0.0799419	4.85271e-08	2.74553e-08	0.909791	9.70155e-08	8.98773e-08	1.29648e-07	4.76266e-08
others	donor3_1.AAGGATGAGGGACCTC.1	0.0403122	2.75327e-09	0.149967	6.00914e-10	1.68692e-09	0.809141	0.000579442	1.4378e-09	2.62008e-09	1.83988e-09
others	donor3_1.AAGGCGCGTAAAGCTT.1	8.15272e-09	2.73393e-09	4.45854e-09	2.69863e-09	0.0421134	0.893124	8.67574e-09	0.0647624	3.69702e-09	2.73313e-09
others	donor3_1.AAGGCTGTGCTCATCG.1	2.00734e-09	1.35787e-09	6.27728e-09	0.0315608	1.25009e-09	0.839563	5.5641e-09	0.126944	0.00193291	1.7676e-09
others	donor3_1.AAGGGAACGACTGGCT.1	1.53457e-09	0.0152868	0.246008	8.89933e-09	1.92405e-09	0.580754	1.04174e-09	0.0790012	0.0789503	1.45539e-09
others	donor3_1.AAGGGACAGATTCTGT.1	2.6782e-07	0.0781872	0.157338	0.0168039	0.00122785	0.695236	3.57495e-07	1.54619e-07	0.0512063	1.24116e-07
others	donor3_1.AAGGGACTATGCATTC.1	0.0402074	4.26621e-09	0.20801	0.0646886	1.0025e-09	0.639337	2.4884e-09	0.0477565	2.3323e-09	3.12865e-09
others	donor3_1.AAGGTATCCTAATATA.1	0.00273565	0.0124251	3.61665e-09	0.00474154	0.0296354	0.926731	4.73077e-09	7.89114e-09	0.0237317	3.03757e-08
others	donor3_1.AAGGTGATAAACCAGC.1	0.0310459	0.12759	0.00417596	4.88187e-07	3.84346e-08	0.779135	4.3068e-08	8.83793e-08	0.0580525	8.96524e-08
others	donor3_1.AAGTAGAAGACCGGGT.1	2.01515e-08	3.62001e-08	0.0527342	3.24068e-07	8.69209e-08	0.809377	0.0820062	0.0558819	2.83899e-08	1.10123e-07
others	donor3_1.AAGTAGTGACGCGAGG.1	2.23792e-09	7.43827e-10	2.63128e-09	3.66289e-09	1.54306e-08	0.768111	0.216383	0.0148666	3.79651e-09	0.000639656
others	donor3_1.AAGTCTAGTAGCTGCC.1	0.0113657	1.35988e-08	0.295558	0.160097	7.32679e-09	0.523026	1.52646e-09	0.0099536	3.84321e-09	3.17952e-09
others	donor3_1.AAGTGAGTCGGGTTTA.1	0.00267528	0.00751448	0.475326	5.0532e-08	2.90604e-08	0.422153	5.34406e-08	0.0543239	0.0380069	5.02216e-08
others	donor3_1.AAGTGCAAAGGTAGAC.1	2.43431e-10	0.0163059	0.177171	2.47005e-10	2.82689e-10	0.6386	4.35205e-10	0.167923	6.03234e-10	5.25404e-10
others	donor3_1.AAGTGCGTTAGAATCT.1	3.89898e-09	1.41377e-09	0.0953867	3.81463e-09	0.0477212	0.73362	0.0646222	0.0586502	3.31128e-09	2.95344e-09
others	donor3_1.AAGTGTTTGGAGACGG.1	0.0636248	1.8894e-06	0.131163	9.57686e-07	9.28139e-07	0.801313	1.80461e-06	1.08076e-06	0.00389135	1.64807e-06
others	donor3_1.AAGTTCAGTCTGCGTA.1	1.45305e-08	0.023387	0.0667061	6.933e-07	0.426823	0.44403	0.0390532	7.85125e-08	9.79551e-08	5.18327e-08
others	donor3_1.AAGTTCGGCCAACAGG.1	8.39426e-10	0.0025509	1.84962e-09	1.33734e-09	0.228682	0.755097	2.21896e-09	0.0136698	1.47804e-09	1.62603e-09
others	donor3_1.AATAACAACGCTCGGC.1	0.0155754	0.0731061	9.63112e-08	7.51948e-09	0.0827821	0.610548	1.84019e-08	0.0842173	0.107356	0.0264145
others	donor3_1.AATAACACTAGAACAA.1	5.50042e-09	2.91867e-08	5.78874e-09	0.00582097	2.82303e-09	0.769698	0.00603254	0.211972	3.90764e-09	0.00647648
others	donor3_1.AATACAATGTTTCAGG.1	0.00317113	0.0532301	2.72563e-05	0.0294952	1.60337e-06	0.752645	0.0545794	0.0591356	7.56337e-06	0.0477067
others	donor3_1.AATAGAATCTGTTTCA.1	4.82287e-08	2.07866e-09	0.205634	1.72803e-09	9.52683e-10	0.794366	1.00548e-09	2.44108e-09	1.21549e-09	2.92377e-09
others	donor3_1.AATAGCAAGCCTCCTG.1	0.020546	1.05177e-06	1.08506e-06	0.0665363	0.268122	0.451259	7.35771e-07	6.945e-07	0.157583	0.0359498
others	donor3_1.AATAGCTACCGCGTGC.1	1.21477e-06	7.66766e-06	0.356239	0.0480448	4.66698e-05	0.519094	1.78477e-06	0.0588022	0.0177608	1.61678e-06
others	donor3_1.AATAGTCCGTCCCGAC.1	2.97266e-08	0.00475284	1.41403e-07	0.0150911	3.96428e-08	0.806876	0.123551	0.0497288	1.21904e-08	3.97764e-08
others	donor3_1.AATATCCTAGCAAACT.1	4.29571e-07	4.69504e-07	0.142729	2.59523e-07	8.42573e-07	0.606894	2.03253e-06	0.19761	4.39537e-07	0.0527623
others	donor3_1.AATATCGAGGGTTCTC.1	0.116493	3.17573e-07	0.242507	0.144703	7.58118e-08	0.494805	9.62718e-08	1.1528e-07	0.00149099	1.88217e-07
others	donor3_1.AATATTGGAGTATTGA.1	1.28491e-05	0.0257147	0.205331	0.119766	0.02932	0.492344	0.0125349	0.0375884	0.00941641	0.0679721
others	donor3_1.AATCTAGGTTTACTTG.1	0.0261051	1.62206e-07	1.41362e-07	0.0265667	7.84532e-08	0.788955	0.0172027	0.136939	1.69648e-07	0.00423137
others	donor3_1.AATCTATGCCGGAGCC.1	0.152548	0.0441301	0.28029	0.122451	1.01199e-09	0.360731	1.3777e-09	6.83507e-09	0.0398494	2.11793e-08
others	donor3_1.AATCTCTACTGTGGTT.1	0.00132803	6.39556e-06	5.10937e-06	1.05831e-06	0.0892085	0.380274	3.47407e-06	0.0137648	0.515406	1.87932e-06
others	donor3_1.AATCTGCGTTGGGACG.1	9.06099e-10	0.13704	0.038914	0.0208048	3.4185e-10	0.765994	3.738e-10	4.72439e-10	0.0372478	1.0336e-09
others	donor3_1.AATCTGGCTTTCTAGT.1	0.0161574	0.00947704	3.42156e-07	0.0485855	2.58033e-08	0.712557	0.0168213	0.179109	3.80535e-08	0.017292
others	donor3_1.AATGACAGCAATGTCT.1	1.1584e-08	6.46067e-09	4.66764e-08	7.10713e-09	0.082137	0.737179	1.80014e-08	0.180684	1.10536e-08	8.62177e-09
others	donor3_1.AATGACGTAGGATGTC.1	1.74824e-06	9.93047e-07	3.16652e-06	3.48654e-06	1.79586e-06	0.752718	0.00225459	0.244987	1.21859e-06	2.74484e-05
others	donor3_1.AATGACTGTCAGCCGG.1	4.39072e-10	0.0190292	0.176099	1.57451e-09	0.0282898	0.72244	3.9536e-10	0.0125069	0.0130124	0.0286227
others	donor3_1.AATGATGATACGCTAT.1	3.31197e-08	0.370948	0.113584	6.43215e-07	2.15214e-08	0.173936	2.87622e-08	4.27124e-08	0.34153	1.81947e-07
others	donor3_1.AATGCACCAAGCAATG.1	1.06161e-06	0.0136011	2.34699e-06	4.28387e-07	0.607366	0.324011	0.00621234	6.56733e-07	0.012579	0.0362265
others	donor3_1.AATGGTCCACCGTTCA.1	5.17589e-10	0.0111248	0.00710735	8.54878e-10	0.116642	0.493989	0.062808	0.30833	4.1475e-10	7.82842e-10
others	donor3_1.AATGGTTCTCACAAGC.1	2.1048e-08	0.0453123	2.67882e-07	1.38795e-08	2.42999e-08	0.821416	2.56841e-08	0.0671158	0.0661551	1.84542e-08
others	donor3_1.AATGTGCCCGAGGTGT.1	0.0294532	8.46538e-10	0.0710068	2.18455e-10	5.31108e-10	0.801389	5.22126e-10	0.0920748	0.00607582	2.69591e-10
others	donor3_1.AATTAAAGGTCGGCGT.1	5.66276e-10	3.76047e-10	4.71044e-10	1.33418e-09	0.0100172	0.821036	0.0124492	0.156497	2.7516e-10	9.74894e-10
others	donor3_1.AATTAACGGATTTCCA.1	1.06363e-09	0.077828	0.255117	2.62034e-10	1.12971e-09	0.619514	5.90476e-10	0.0225077	0.0250336	5.15943e-10
others	donor3_1.AATTAGCGCTGCAGCG.1	0.00196593	0.0446346	1.65922e-09	0.0196486	3.6722e-09	0.802944	0.00893332	0.117302	0.00457187	2.52221e-09
others	donor3_1.AATTCATAAGGGATCT.1	0.137541	0.232951	1.27527e-06	2.14034e-07	3.43408e-07	0.585329	2.12234e-07	0.0143481	0.0298291	2.80784e-07
others	donor3_1.AATTCTAGAGTTAGGC.1	0.0240075	6.87281e-07	3.38421e-07	0.0221036	0.0350243	0.618645	0.0580987	0.212489	0.0296307	3.12642e-07
others	donor3_1.AATTGAACGCTCTGGT.1	1.12002e-09	2.4364e-09	1.30848e-09	2.34221e-09	9.73865e-10	0.892812	1.9775e-09	0.107188	8.02738e-10	1.34494e-09
others	donor3_1.ACAAATCGCACCGAAT.1	1.55473e-08	0.011457	0.129539	0.0227042	1.36832e-08	0.686321	2.20489e-08	0.0716037	0.0783742	1.75959e-08
others	donor3_1.ACAAATGGTAGTGTTT.1	8.23261e-09	3.00468e-09	2.6069e-09	3.74026e-09	1.39499e-09	0.79762	3.23037e-09	0.20238	1.36697e-09	2.94852e-09
others	donor3_1.ACAAATTCAGATCTGA.1	1.52861e-09	0.0481415	0.0904902	0.000770591	0.362018	0.409525	3.38797e-09	0.0890545	3.51886e-09	1.7088e-09
others	donor3_1.ACAACAGCATGAGCTA.1	2.90802e-10	4.67497e-10	5.02904e-10	3.97953e-10	2.59271e-09	0.962874	8.7356e-10	0.0371259	5.59785e-10	4.50016e-10
others	donor3_1.ACAACGGTCCCTGCGA.1	0.000438039	4.59685e-07	4.23989e-07	2.9274e-07	8.0596e-07	0.903786	6.54641e-07	0.0957722	2.24619e-07	5.28453e-07
others	donor3_1.ACAAGCAGTGCCTAGC.1	6.36123e-08	2.92618e-08	5.39119e-08	1.16712e-08	0.146645	0.739833	1.10018e-07	0.113522	4.73334e-08	5.00891e-08
others	donor3_1.ACAAGGAAATCCGCCC.1	0.0036628	0.00336689	3.677e-10	0.00432303	1.97825e-10	0.744255	0.133177	0.0904864	0.0207289	6.43548e-10
others	donor3_1.ACAAGGACAAGAGGTT.1	2.56405e-08	3.07896e-08	5.32654e-08	1.61799e-08	0.0327474	0.756641	3.00225e-07	0.210611	1.02645e-08	2.92927e-08
others	donor3_1.ACAAGGGCAGGCTCTG.1	1.01166e-08	1.53336e-08	2.43645e-08	4.34646e-08	1.00175e-08	0.843486	7.03244e-07	0.156514	1.52399e-08	2.71985e-08
others	donor3_1.ACAATAGTCGTACGTT.1	0.000219983	1.41543e-08	1.24471e-08	1.39537e-08	0.113917	0.786656	6.12997e-08	0.0775328	8.98423e-09	0.0216745
others	donor3_1.ACAATCCATTTAAACC.1	2.51862e-08	0.126333	6.03718e-08	3.63389e-08	0.0875722	0.547947	7.49293e-08	0.121103	0.117044	4.25958e-08
others	donor3_1.ACAATGAATACGGAGA.1	1.19421e-08	1.30988e-07	0.120568	0.0220408	1.83745e-08	0.765042	7.64239e-08	0.092349	4.6004e-08	1.90398e-08
others	donor3_1.ACAATGATTCTTCTAC.1	2.43785e-07	2.36269e-07	0.134761	0.0152836	0.166545	0.630355	1.24476e-06	0.0489457	0.00410736	6.07406e-07
others	donor3_1.ACAATTTGAGCAGTGG.1	5.34982e-08	1.34764e-08	0.23577	1.11509e-08	1.01722e-08	0.764229	1.59564e-08	1.71124e-08	1.34457e-07	2.33361e-08
others	donor3_1.ACACAAAGACGGGTGG.1	1.76514e-08	1.26981e-07	0.0365339	0.000782457	0.248444	0.591532	4.64248e-08	0.122707	6.42891e-08	3.5392e-08
others	donor3_1.ACACACCAGGACCAGT.1	0.134834	0.0137705	0.00376044	2.93842e-09	1.54595e-09	0.847635	1.13679e-09	1.29192e-09	1.95627e-08	1.23395e-08
others	donor3_1.ACACATGATCAAATCT.1	0.0142674	0.00314806	3.00125e-08	2.50646e-09	3.64997e-09	0.774729	3.67498e-09	0.143524	0.0643318	1.80857e-08
others	donor3_1.ACACCACATAATTAGC.1	0.119097	0.00252558	1.69045e-07	0.0602844	3.61845e-07	0.544202	3.98848e-07	0.0782622	0.195628	1.02481e-07
others	donor3_1.ACACCCGAGAAATCCG.1	4.33079e-08	6.18979e-08	0.180741	4.00297e-08	0.0125606	0.720555	8.04366e-08	0.086143	9.26553e-08	1.90405e-07
others	donor3_1.ACACCTTAAGTAGGGC.1	3.19584e-08	1.55295e-08	1.62764e-08	9.51308e-09	0.0369066	0.783053	0.0180214	0.156957	1.83815e-08	0.0050625
others	donor3_1.ACACGAGACTCCTTCT.1	3.12826e-08	1.70748e-08	0.0311812	3.17029e-08	0.000136755	0.939265	1.27375e-08	0.0294166	6.63926e-09	9.88549e-09
others	donor3_1.ACACGGGAACTTAGGG.1	1.73455e-07	9.45022e-07	4.63768e-07	1.92642e-07	0.0213155	0.869158	4.74728e-07	0.109523	3.3614e-07	9.43213e-07
others	donor3_1.ACACTGATCAAGGTGT.1	4.98772e-09	0.00174889	0.0976988	0.0199112	7.27467e-09	0.746706	0.0426489	0.0865868	3.37891e-09	0.00469917
others	donor3_1.ACAGAACTGAGAACAA.1	0.00851852	3.56115e-09	8.16406e-09	0.0135089	4.10397e-09	0.867665	9.16265e-08	0.110307	3.31447e-09	5.49618e-09
others	donor3_1.ACAGGTGGAGGTGAGG.1	1.13901e-09	0.00214098	0.0213162	3.92556e-09	6.64008e-10	0.817281	0.0419863	0.117276	5.41736e-09	1.8715e-09
others	donor3_1.ACAGTAATACAACTTG.1	8.37954e-10	1.81701e-09	1.84613e-09	7.12205e-10	1.61079e-09	0.941046	0.00502515	0.0539288	1.16215e-09	9.15345e-10
others	donor3_1.ACAGTATACCGTGGGA.1	0.0314758	0.00297748	0.0963428	0.155372	4.77028e-09	0.680805	2.69928e-09	0.0119323	0.0210945	2.72096e-09
others	donor3_1.ACATAATAAGGCGGTG.1	1.49446e-08	3.43456e-08	5.3657e-08	9.42535e-08	0.0315233	0.943932	0.0122959	0.0122483	3.05791e-08	6.43489e-08
others	donor3_1.ACATCAGCTGGGACGC.1	3.81783e-08	2.71689e-08	6.07909e-08	9.89274e-08	0.0172521	0.955639	6.5897e-08	0.0271082	4.87549e-08	6.04283e-08
others	donor3_1.ACATCCCGGCCATACG.1	0.0173391	0.0271276	1.25216e-08	0.0377336	0.000358412	0.767422	0.103982	0.0460376	6.43383e-09	2.29527e-08
others	donor3_1.ACATCGATCGTTTACC.1	8.43501e-10	4.7086e-10	6.49922e-10	3.23462e-09	0.00167171	0.860113	3.72821e-09	0.138215	3.8091e-10	1.0351e-09
others	donor3_1.ACATCGGTCAGCCGCG.1	0.00245672	2.33089e-09	7.1661e-09	3.80687e-09	0.0228188	0.912277	2.88838e-08	0.0624471	3.20474e-09	2.45399e-08
others	donor3_1.ACATCGTATGCAATGG.1	1.90305e-10	3.49646e-10	2.73684e-10	5.35867e-10	2.85984e-10	0.85064	5.6174e-10	0.14936	2.21553e-10	4.64314e-10
others	donor3_1.ACATTAGTTTATATCC.1	2.11898e-08	0.0184162	0.0850689	0.0227043	1.7176e-07	0.6477	0.0222194	0.0836045	0.0995001	0.020787
others	donor3_1.ACCAAACACCCAGCGA.1	8.94531e-08	0.0831789	0.0695771	0.120813	0.247251	0.440834	4.15999e-08	0.0197854	0.0185604	3.28161e-08
others	donor3_1.ACCAACACCACACACT.1	1.12135e-09	0.141629	0.106854	0.0391282	1.07608e-08	0.566431	3.01527e-09	0.0773948	0.0685641	8.6115e-09
others	donor3_1.ACCAACGCTTATTTAT.1	0.0103564	0.015765	0.005685	0.0181864	1.01744e-08	0.742828	0.0476888	0.123495	8.22329e-09	0.0359947
others	donor3_1.ACCAAGAACGCGTGTC.1	4.53334e-08	4.41356e-08	0.00503775	4.89553e-08	3.53038e-07	0.985181	0.00140149	0.00837938	6.21547e-08	4.93205e-08
others	donor3_1.ACCACCCTCTCTTCTA.1	2.23779e-09	0.00114294	0.309353	0.0944463	1.05398e-09	0.595058	1.33022e-09	4.40927e-09	1.77172e-09	2.27759e-09
others	donor3_1.ACCATCCGCCAACTAG.1	2.44532e-08	1.77534e-08	2.28095e-08	1.14977e-08	3.13849e-08	0.962808	7.63559e-08	0.0371921	1.28679e-08	1.68808e-08
others	donor3_1.ACCATCGTATATGGTA.1	1.66997e-08	9.64651e-09	1.68196e-08	2.0676e-08	6.58207e-07	0.937669	4.25239e-08	0.0623304	1.34731e-08	1.4288e-08
others	donor3_1.ACCCAACGCCCGTGGC.1	0.0608216	0.0832986	0.0320003	0.0158457	2.43832e-09	0.733037	2.95752e-09	2.30209e-09	0.0749964	2.5901e-08
others	donor3_1.ACCCATCTTGAGGGTA.1	8.90684e-11	7.75571e-11	1.18502e-10	2.13457e-10	2.10042e-09	0.908207	0.00491118	0.086882	1.25523e-10	1.6058e-10
others	donor3_1.ACCCGAGCGAAATTAC.1	7.35621e-07	0.0932067	0.5593	0.0403509	1.403e-06	0.297444	7.30244e-07	7.78371e-06	0.00968761	5.88497e-07
others	donor3_1.ACCCGGAAACTCCCAG.1	0.00111375	0.124476	0.139058	0.0950854	3.86784e-09	0.526822	9.09873e-09	0.113444	2.87697e-08	2.78729e-07
others	donor3_1.ACCCGGTTACACTTCC.1	2.40504e-09	0.00839078	1.66338e-09	8.48447e-10	1.28343e-08	0.927625	3.07663e-09	0.0286896	1.7738e-09	0.0352946
others	donor3_1.ACCCGTGTCATCAGTA.1	1.97846e-05	0.0256882	0.117832	0.0344882	0.00115901	0.756133	2.6643e-07	0.0557085	2.41077e-07	0.00897094
others	donor3_1.ACCCTCCCTTGCTATT.1	2.7201e-06	1.75374e-06	0.0703915	0.0336929	1.06875e-06	0.844683	2.34405e-06	0.0294485	1.4399e-06	0.0217752
others	donor3_1.ACCCTGGTAACGCCCT.1	5.70764e-09	0.0246104	0.195087	0.0436834	0.0423158	0.485805	2.15327e-09	0.0891916	0.119307	4.93721e-09
others	donor3_1.ACCGAAGAGTCTGGTT.1	0.0190924	0.00439016	0.022626	8.96548e-07	0.00906931	0.775615	3.34334e-07	0.169205	6.66173e-07	8.61708e-07
others	donor3_1.ACCGACTGAGTCCCAC.1	1.49366e-08	0.00978297	1.52411e-08	3.92504e-09	2.41585e-09	0.982009	3.39042e-09	0.00820798	1.56663e-09	2.00768e-09
others	donor3_1.ACCGATGGTAGCATCG.1	4.55803e-10	0.0798267	0.088008	0.0847004	0.0325623	0.714903	4.99965e-10	9.84426e-10	8.07691e-10	1.10862e-09
others	donor3_1.ACCGCAATAACTGCCT.1	0.000623237	7.26302e-10	0.154019	0.0837876	5.84503e-10	0.587742	1.41896e-09	0.148149	1.86717e-09	0.02568
others	donor3_1.ACCGGTCAGGTACACC.1	0.0347608	8.0984e-08	0.164199	8.35456e-08	8.26629e-08	0.651071	1.3926e-07	0.115795	2.11921e-07	0.0341737
others	donor3_1.ACCGGTCTGAGTACGG.1	1.64896e-08	2.74541e-08	6.58933e-08	6.62747e-07	0.320037	0.554162	2.30576e-08	7.00602e-07	0.0839344	0.0418649
others	donor3_1.ACCGTGACCACGTGGG.1	0.00803092	0.0329956	0.306388	3.39208e-08	0.00353634	0.620195	3.22957e-08	0.0288545	5.25654e-08	2.42553e-08
others	donor3_1.ACCTAAGTACCTTTCA.1	2.02885e-07	0.049872	3.55871e-07	9.15635e-08	0.0932782	0.578743	3.62685e-07	0.225529	5.37543e-08	0.0525772
others	donor3_1.ACCTAATCGACTTCCT.1	2.93477e-08	3.17289e-09	6.8058e-09	2.82511e-09	0.0872024	0.520188	0.0646612	0.327948	5.86691e-08	6.12548e-09
others	donor3_1.ACCTGCGTGTCATGTT.1	3.93858e-08	1.0811e-07	9.4569e-08	2.50817e-08	2.84698e-08	0.931897	0.0121647	0.0559378	1.23342e-07	6.85912e-08
others	donor3_1.ACGAAATGGGCGGCAC.1	1.30097e-08	0.112024	1.25446e-07	0.00757126	0.0663196	0.545362	0.085576	0.163501	0.0196458	2.02099e-08
others	donor3_1.ACGACTGGTCATACTC.1	8.50674e-07	5.87249e-07	0.0678289	0.00176293	1.46913e-07	0.74301	1.72964e-07	0.0276074	0.138901	0.0208879
others	donor3_1.ACGAGTACGGATGCCC.1	0.00490051	7.44366e-09	0.609633	0.0619794	6.97878e-08	0.323487	1.55665e-09	2.11795e-09	3.31033e-09	2.37639e-09
others	donor3_1.ACGATACATAGAACTA.1	3.43496e-09	3.58084e-09	0.160477	1.90398e-09	1.82952e-09	0.753809	5.29053e-09	3.21235e-08	0.0857138	3.84488e-09
others	donor3_1.ACGATCATACATAGAG.1	1.55219e-09	0.00948884	2.12584e-09	4.66469e-08	0.131083	0.77546	3.20216e-09	0.0839683	7.7524e-10	5.91088e-09
others	donor3_1.ACGATCATCTTGTAAA.1	1.76961e-06	4.89404e-08	0.215374	0.271373	3.1321e-08	0.494772	3.45333e-08	7.82217e-08	1.0374e-07	0.0184784
others	donor3_1.ACGATGCATATGTTAT.1	1.21869e-07	2.03138e-08	1.23416e-08	3.25038e-08	1.41712e-08	0.945989	2.27257e-08	0.0540104	5.97688e-09	2.54698e-08
others	donor3_1.ACGCAAACTAATAGAT.1	0.000303221	0.0265422	0.153672	0.0502552	9.05871e-09	0.709665	1.25288e-08	0.0595628	1.04667e-08	1.1025e-08
others	donor3_1.ACGCAATCACTACAGC.1	0.0489899	0.0378255	0.23224	0.267392	6.4388e-08	0.389858	3.77138e-08	5.55766e-07	0.0236941	1.89809e-07
others	donor3_1.ACGCATTCGTGAGTAC.1	5.64531e-10	5.74062e-10	1.41097e-09	7.34896e-10	0.0382078	0.833346	0.0141261	0.11432	3.95589e-10	1.16826e-09
others	donor3_1.ACGCCAGATGATTTCT.1	2.94805e-08	0.0418791	0.0484155	0.0246649	3.30298e-08	0.775655	0.00622091	0.0686537	1.03364e-08	0.0345111
others	donor3_1.ACGCGAAGTCAGACGA.1	0.0126593	0.13164	0.0905006	0.0812855	0.025245	0.470116	6.20322e-06	0.168451	0.00903326	0.0110632
others	donor3_1.ACGCGCTACACAGGGT.1	2.35811e-09	3.39976e-09	3.5755e-09	6.62736e-09	3.62633e-09	0.786912	6.22566e-09	0.213088	2.17467e-09	3.31111e-09
others	donor3_1.ACGCGGGCCAAGGACA.1	3.68479e-09	7.87329e-09	8.97102e-09	9.05411e-09	4.89273e-09	0.866276	9.10553e-09	0.133724	5.4929e-09	9.13409e-09
others	donor3_1.ACGCGTTTCTTAAGAG.1	2.82675e-09	1.49193e-07	0.154264	0.000702857	2.20309e-09	0.493748	3.07333e-09	0.0282887	0.322996	7.31137e-09
others	donor3_1.ACGCTGTGAGGCGTAG.1	2.02241e-09	0.00629136	8.73821e-09	2.03214e-09	0.397372	0.450268	5.24776e-09	0.13179	0.0142786	2.2591e-09
others	donor3_1.ACGGAGCGCAAATTAC.1	0.00663988	2.41711e-08	0.237089	0.00996186	1.76896e-08	0.639391	9.18599e-09	0.00158642	0.105331	9.95309e-09
others	donor3_1.ACGGCACTTGCTTGGG.1	2.22811e-07	0.0519572	3.30941e-07	0.0377288	6.41359e-08	0.796544	0.0481048	0.0635614	4.40644e-07	0.00210265
others	donor3_1.ACGGCCAACATGGACT.1	5.78682e-09	5.79153e-08	0.000380888	0.0157808	2.81108e-09	0.843267	1.15161e-06	0.140571	1.16391e-08	7.33374e-09
others	donor3_1.ACGGCGACGATGGGAA.1	2.92426e-09	6.59376e-10	1.13633e-09	0.0114199	5.91425e-10	0.828771	1.68707e-08	0.159809	1.70903e-08	1.11391e-09
others	donor3_1.ACGGGAGTGTCGGCCC.1	2.56269e-08	7.63125e-09	1.0061e-08	7.54418e-09	0.191427	0.779683	6.41297e-08	0.0288897	1.04541e-08	1.18541e-08
others	donor3_1.ACGGGCGTATGCGACA.1	2.59095e-08	0.0141659	0.199559	0.13139	2.05897e-08	0.654884	4.85194e-08	5.50157e-08	3.30992e-07	1.32916e-07
others	donor3_1.ACGTCTCGTTCCGGGA.1	2.79867e-08	0.00897107	0.14917	3.98453e-08	3.61944e-08	0.72852	6.86453e-08	0.0991895	0.0141491	1.2025e-07
others	donor3_1.ACGTGACAAAGTAAGT.1	3.35986e-09	2.54165e-09	7.85704e-08	2.7731e-09	2.40494e-09	0.840907	0.0867338	0.0397409	0.0326182	3.29798e-09
others	donor3_1.ACGTGCGCCTCGTGCA.1	0.0142467	1.12387e-08	4.51115e-08	1.36697e-08	0.0213883	0.821156	0.0544649	0.0887443	8.82118e-08	1.69592e-08
others	donor3_1.ACGTTAATGTCGAAGA.1	1.08261e-08	1.93686e-08	1.61218e-08	9.67883e-09	7.84218e-09	0.994492	2.65159e-08	0.00294426	1.35647e-08	0.00256352
others	donor3_1.ACGTTCGTTCAGGAAA.1	2.18951e-06	0.00192809	0.169509	0.0604557	6.13336e-07	0.662919	9.16867e-07	0.105173	1.04349e-05	1.25556e-06
others	donor3_1.ACTACCAGCTCTCTGG.1	9.20851e-08	0.0197475	2.38871e-07	8.98256e-08	0.0812086	0.752249	5.39319e-07	0.146794	1.26983e-07	2.58796e-07
others	donor3_1.ACTACGCGTTAGAATT.1	3.86461e-08	4.785e-08	0.229253	9.26174e-09	7.25989e-09	0.607525	1.70049e-08	0.117355	0.0267738	0.0190923
others	donor3_1.ACTATATGCTGTGTTC.1	2.58933e-06	1.45087e-06	0.12724	0.0106888	0.339312	0.520259	1.29234e-05	1.2175e-05	0.00246814	2.26366e-06
others	donor3_1.ACTATTTCCGGGCCCA.1	0.0483157	4.94156e-08	5.83714e-07	0.00681518	7.7436e-08	0.849279	8.32188e-08	0.0955884	3.40848e-08	4.38078e-07
others	donor3_1.ACTCAATAAAGGCACG.1	1.7272e-08	4.89048e-08	1.06786e-07	2.33092e-08	1.05528e-07	0.923862	2.96169e-08	0.0761375	2.01231e-08	7.27935e-08
others	donor3_1.ACTCCAATATCATCAT.1	0.00520922	0.00918759	0.317995	0.00829311	2.30929e-09	0.574565	2.33099e-08	0.083226	0.00152438	3.33607e-09
others	donor3_1.ACTCCCATTCCTAAAG.1	0.0116824	0.00247916	1.27182e-08	9.90397e-09	0.00813248	0.817362	0.0971823	0.0631618	5.62392e-09	6.35282e-09
others	donor3_1.ACTCCCGAATTCGTTT.1	0.24217	0.0361645	0.0516504	0.123052	5.09578e-09	0.397291	2.20169e-09	1.06355e-08	0.149672	4.40004e-09
others	donor3_1.ACTCCCGTAGACTAGG.1	4.3852e-08	0.160643	0.161492	0.124204	2.0805e-08	0.474524	2.85151e-08	0.0667483	0.0123888	3.42241e-08
others	donor3_1.ACTCCCTAATGCTAAA.1	2.16397e-07	1.2733e-06	0.221754	2.22464e-06	9.58287e-08	0.749184	1.66373e-07	0.0151211	0.0139343	2.21029e-06
others	donor3_1.ACTCCCTAGAATAGTA.1	9.29267e-09	0.0228997	5.10881e-08	0.0348144	1.20418e-07	0.709233	0.163657	0.0534934	0.00545783	0.0104439
others	donor3_1.ACTCGTAACCCGTCCT.1	0.00335209	0.0889428	0.0502658	0.00140556	0.0965052	0.671603	0.0596531	0.018144	0.000686448	0.00944203
others	donor3_1.ACTCTTGTATAGTAAC.1	6.16443e-10	5.58917e-10	5.33662e-10	0.000734032	4.51692e-10	0.960989	5.72323e-10	0.0382766	3.42362e-10	5.18879e-10
others	donor3_1.ACTGAATGGCGAAAGT.1	3.60115e-10	9.61344e-10	4.50899e-10	0.0373743	1.92234e-10	0.784183	5.62203e-10	0.178443	4.44146e-10	3.95062e-10
others	donor3_1.ACTGCCGTCGTAACTC.1	1.54159e-07	0.131769	0.153221	0.0191524	1.90026e-07	0.524267	1.28337e-07	0.101518	7.15195e-07	0.0700713
others	donor3_1.ACTGCTCGGAAGGATG.1	0.00177304	0.00502871	8.35457e-07	1.3949e-07	0.040984	0.708091	5.0582e-07	0.244121	3.78251e-07	4.20087e-07
others	donor3_1.ACTGTACGATACACAT.1	1.09907e-08	1.82707e-08	7.00906e-08	4.76494e-08	2.27101e-08	0.960813	0.033054	0.00613306	2.28908e-07	4.46195e-08
others	donor3_1.ACTGTAGCACTTTGGA.1	2.30186e-09	2.17853e-09	6.25411e-09	3.53169e-09	0.283734	0.64307	6.82988e-09	0.069301	3.41323e-08	0.00389558
others	donor3_1.ACTGTCCAGGATTATA.1	9.89842e-09	1.11849e-07	0.0268566	2.10746e-07	4.98084e-08	0.767723	3.35441e-08	0.143358	0.0620621	4.32339e-08
others	donor3_1.ACTGTCTTCTTTAGAA.1	5.42629e-09	1.22808e-09	1.85194e-08	1.63315e-09	0.0702723	0.821919	3.39837e-09	0.107809	1.35012e-09	4.09265e-09
others	donor3_1.ACTTACCGGGCGCGCA.1	2.20712e-08	8.58101e-08	3.31583e-07	2.37068e-08	0.585942	0.337288	3.76305e-08	0.0522477	0.0245215	1.41053e-07
others	donor3_1.ACTTACGCATCCACGC.1	0.0939576	7.52337e-08	0.113752	2.48882e-08	5.4923e-08	0.767326	4.67696e-08	0.0147183	0.010246	5.00705e-08
others	donor3_1.ACTTATACTTACCCGG.1	6.87204e-06	0.00391461	0.145375	5.09205e-05	3.4387e-06	0.850622	7.13498e-06	4.72555e-06	6.91738e-06	8.84524e-06
others	donor3_1.ACTTATTAGGATCGGT.1	1.62308e-10	1.20294e-10	1.73791e-10	1.5639e-10	2.63e-10	0.988394	0.00960126	0.00200513	1.07842e-10	1.61952e-10
others	donor3_1.ACTTATTTATGTGCCA.1	0.0819438	0.15945	0.0791133	0.0335329	2.20023e-10	0.624756	4.23548e-10	0.0212037	7.2336e-10	5.20712e-10
others	donor3_1.ACTTCAGGCTGATCCC.1	0.000733723	1.27532e-09	0.108262	0.028273	7.01957e-10	0.826747	2.53879e-09	0.0359848	2.16926e-09	1.40428e-09
others	donor3_1.ACTTCGCCATACGCAC.1	2.55136e-07	0.00237269	0.00269364	1.70691e-07	0.0469981	0.810473	7.19108e-07	0.0983122	2.79768e-07	0.0391492
others	donor3_1.ACTTGGGACCCGGTGG.1	1.20345e-09	6.79583e-09	1.62239e-09	0.022729	0.00416068	0.785977	0.0303508	0.156782	2.80641e-09	3.44098e-09
others	donor3_1.ACTTGTAGTCCCTTCA.1	6.58972e-09	8.55079e-09	1.82471e-08	0.0152733	3.17967e-08	0.984726	7.94165e-08	5.21994e-08	5.94109e-08	2.038e-08
others	donor3_1.ACTTTACCCTCATGAA.1	0.0218107	0.26754	0.0720648	0.27099	1.34326e-08	0.171564	1.91905e-08	2.85188e-08	0.196031	5.70498e-07
others	donor3_1.ACTTTCCTATAGCTTC.1	1.8973e-10	0.00180057	0.0273915	0.0448512	0.0173413	0.575558	3.50808e-09	0.333058	2.13234e-10	2.18993e-10
others	donor3_1.ACTTTGACTGCATCCT.1	1.77825e-07	0.0261257	5.09167e-07	3.56215e-07	0.0245971	0.368005	4.21677e-07	1.6023e-06	0.581269	2.23072e-07
others	donor3_1.AGAACGTGGTACATTC.1	5.94854e-09	5.90227e-09	3.43181e-08	5.42517e-08	0.0365796	0.93357	0.0298498	1.42393e-07	1.10798e-08	2.68942e-08
others	donor3_1.AGAAGGTACACTTCAC.1	2.97118e-08	4.3738e-08	5.60708e-08	2.6666e-08	0.000988791	0.879223	0.0578413	0.0619462	3.0703e-08	1.48343e-07
others	donor3_1.AGAAGGTTGCCGAATT.1	2.02128e-09	2.38147e-09	4.54401e-09	3.3034e-09	0.0318594	0.910226	4.21535e-08	0.0579141	2.32748e-09	4.86424e-09
others	donor3_1.AGAAGTGATTCGTGAT.1	0.0635473	9.62493e-07	2.57054e-06	1.65736e-07	0.161573	0.549704	0.122839	0.0368103	0.0655148	8.47178e-06
others	donor3_1.AGAATAAATCTTCAGG.1	4.65884e-08	0.00408524	9.17645e-08	4.18371e-08	0.490312	0.378457	2.19395e-07	0.127144	1.11312e-06	9.90919e-08
others	donor3_1.AGAATGCGGGTTCGGA.1	9.87951e-09	4.86056e-09	0.41581	0.144524	8.27454e-09	0.321115	4.02497e-09	0.11855	4.04403e-09	3.33336e-09
others	donor3_1.AGAATTATGGATTCGA.1	1.97162e-07	0.340911	8.51094e-07	0.0286359	2.2726e-07	0.50631	1.00815e-07	1.50661e-07	0.124141	2.66068e-07
others	donor3_1.AGACCAAACCACACCT.1	2.67512e-09	2.35767e-09	1.17293e-08	3.0422e-09	2.71008e-08	0.838254	1.53536e-08	0.161746	2.90181e-09	3.68514e-09
others	donor3_1.AGACCATGGGATACAA.1	9.47941e-09	2.72818e-07	5.23202e-08	2.1347e-08	9.57859e-09	0.865396	2.32735e-08	0.134603	3.12965e-08	1.60943e-08
others	donor3_1.AGACCCACCGCTGATC.1	0.00713744	3.19954e-08	3.2751e-08	0.0166217	3.22854e-08	0.739735	0.0704513	0.154126	0.0034391	0.00848888
others	donor3_1.AGACCCGCCCTCCTCG.1	3.89572e-06	1.45298e-07	0.0108738	3.4043e-07	0.0691281	0.744817	0.0648611	0.110315	2.99218e-07	2.3656e-07
others	donor3_1.AGACCGGGAAACCCTG.1	0.0277742	5.30853e-08	0.000261308	3.41798e-08	1.04257e-07	0.771941	3.55396e-07	0.200022	6.87325e-08	1.54864e-07
others	donor3_1.AGACGGGCCGATTTAA.1	0.0138857	3.20494e-07	1.22398e-06	1.32016e-06	0.425533	0.507375	1.7444e-07	5.65183e-07	0.00343774	0.0497644
others	donor3_1.AGACTAGCCTTCCAGA.1	1.82732e-08	4.40884e-07	0.0187255	0.0261299	0.0213667	0.695745	0.046294	0.168338	0.0233998	6.07812e-08
others	donor3_1.AGACTGTTACCGGGTC.1	1.96452e-09	0.0182008	0.374398	1.6359e-09	7.23809e-09	0.564155	7.98199e-09	0.0342868	1.46433e-08	0.00895959
others	donor3_1.AGAGAACCGTCTAGGA.1	0.0504277	0.0357348	0.166515	2.37475e-09	1.58158e-09	0.647597	1.83228e-09	0.0997251	1.75764e-08	6.52737e-09
others	donor3_1.AGAGAAGGAGTACAAT.1	6.82295e-09	0.0510659	0.241356	7.68853e-09	2.38989e-09	0.617368	0.0218583	0.0619385	0.00641376	1.13791e-08
others	donor3_1.AGAGATCTCTAAAGCG.1	0.0187468	6.72576e-09	1.67258e-08	5.66779e-09	0.134028	0.791593	0.0388773	0.0167554	1.69929e-07	9.43804e-09
others	donor3_1.AGAGCAGTTATGAGAC.1	4.07787e-08	2.48771e-08	5.94782e-08	1.08261e-07	0.136521	0.689138	5.9606e-08	0.17434	2.3585e-07	1.5796e-07
others	donor3_1.AGAGCGGGCTAATCAT.1	2.05342e-08	0.0034622	2.91205e-07	2.12518e-08	4.11295e-08	0.905475	3.2199e-07	0.0910617	6.35363e-08	4.37266e-08
others	donor3_1.AGAGCGTACAAGCTCG.1	0.00123085	9.07532e-08	6.32613e-08	0.0229326	1.07921e-07	0.847336	0.0071345	0.121366	3.55375e-08	1.11828e-07
others	donor3_1.AGAGTATAGTGTTACG.1	4.14146e-07	1.70867e-06	2.91401e-07	2.1404e-07	1.03061e-07	0.184485	1.25124e-07	1.82303e-07	0.815512	2.08443e-07
others	donor3_1.AGAGTTAGAGACCGAT.1	1.89571e-07	0.010916	2.37594e-06	3.38223e-07	0.416426	0.496341	2.60259e-07	0.0702528	0.00606136	2.68782e-07
others	donor3_1.AGATAACTTCAGGGCC.1	0.0078378	0.0548357	1.45825e-08	0.000337628	0.0017749	0.757783	0.024416	0.153015	2.43986e-08	5.4691e-09
others	donor3_1.AGATACCAGCACTTCA.1	3.44765e-08	3.47364e-06	0.167217	0.0726947	0.393186	0.366898	1.41598e-07	9.93214e-07	1.49281e-07	3.86997e-08
others	donor3_1.AGATACTCAAGATCGA.1	6.03879e-10	8.74448e-10	1.28946e-09	2.41567e-09	7.22921e-10	0.978643	2.28725e-09	0.0213575	8.74845e-10	1.17482e-09
others	donor3_1.AGATCGTGCATAAGAT.1	3.10764e-07	0.227277	0.209369	3.93937e-07	5.0904e-08	0.44016	6.15336e-08	0.00132144	0.121872	7.84109e-08
others	donor3_1.AGATCTCAGGTGTGAT.1	3.95622e-09	7.70228e-09	3.51503e-08	5.73207e-09	0.0298595	0.959012	2.71431e-08	1.11445e-07	1.88809e-08	0.0111281
others	donor3_1.AGATGACTCGCCCACG.1	2.6598e-08	4.66187e-09	1.17372e-07	0.0360142	1.82248e-08	0.769912	0.0300248	0.164048	5.76678e-09	8.31204e-09
others	donor3_1.AGATGAGGGTTGCGAT.1	7.31084e-09	0.012187	9.23439e-08	1.01261e-08	0.371257	0.487979	2.19633e-08	2.29936e-08	0.128577	1.6218e-08
others	donor3_1.AGATGATGGAGTCTGG.1	0.0174878	5.09874e-07	0.515562	0.171124	3.37073e-07	0.270602	3.20671e-07	0.0252148	7.83996e-06	3.60398e-07
others	donor3_1.AGATGCAAGACGTGCA.1	6.3252e-07	8.98337e-07	0.204815	3.42866e-06	8.13211e-07	0.726908	1.26997e-06	0.0581631	9.09036e-07	0.0101066
others	donor3_1.AGATTATAGGACGTTT.1	1.01298e-09	1.59585e-09	1.84451e-09	3.6378e-09	0.00675077	0.878946	2.70989e-09	0.114303	1.5582e-09	2.37594e-09
others	donor3_1.AGATTCACAACCGATA.1	1.79347e-08	0.00128638	0.185994	0.00517512	1.75614e-08	0.683378	7.5383e-08	0.124166	1.09684e-08	1.92787e-07
others	donor3_1.AGCAAAGGCCGCTAGT.1	0.076703	0.00634437	0.120307	0.00357009	3.13319e-08	0.784544	0.00853191	2.97566e-08	1.27421e-08	5.59839e-08
others	donor3_1.AGCAACATATCTTATT.1	0.0197341	0.0952417	0.105225	3.55389e-08	2.10806e-08	0.532028	2.6e-08	6.89262e-08	0.247699	7.21504e-05
others	donor3_1.AGCAACCGAAAGTAAT.1	0.0102146	2.31511e-08	1.18248e-07	0.015905	1.00997e-08	0.800861	7.12481e-09	0.140909	1.24443e-08	0.0321104
others	donor3_1.AGCACCAGTACTCACG.1	5.0972e-08	1.23248e-08	2.47402e-08	2.17419e-08	0.000856564	0.994205	2.4637e-07	0.00493797	1.7726e-08	2.36425e-08
others	donor3_1.AGCACTACCGGCCTGT.1	2.1242e-09	4.26254e-09	3.61635e-09	0.0253758	0.0661077	0.618738	0.103529	0.185746	0.000503363	1.0934e-08
others	donor3_1.AGCACTACCTCACCAG.1	1.15716e-05	0.087341	0.0701608	0.00323258	1.84262e-06	0.633584	3.94681e-06	0.0489034	0.156752	8.26267e-06
others	donor3_1.AGCACTTAAGGACGCC.1	7.30785e-11	0.000759919	2.68104e-10	2.72575e-10	0.0312315	0.82085	3.57431e-10	0.142985	0.00417317	1.37512e-10
others	donor3_1.AGCAGCCAGATGAATA.1	0.0112007	0.073945	0.00944457	0.00104808	1.21438e-09	0.720001	8.53363e-09	0.184361	2.34384e-08	1.65143e-09
others	donor3_1.AGCATCATTTCGAAAG.1	1.54093e-07	1.3155e-05	0.0776667	0.00570142	0.0321913	0.735611	1.6829e-06	0.148811	1.04866e-06	2.65561e-06
others	donor3_1.AGCATCGTCGATAATT.1	1.16114e-08	9.15257e-09	0.00512052	0.0871393	9.98429e-09	0.647651	0.07624	0.140513	0.0147044	0.0286313
others	donor3_1.AGCCACTCCCGTGCTT.1	0.0221557	5.51379e-07	5.66702e-06	2.62254e-07	2.62256e-07	0.873395	3.95489e-07	9.11762e-07	0.104441	6.01308e-07
others	donor3_1.AGCCCATACATGTAAG.1	9.89218e-10	1.84843e-09	2.43045e-09	0.00843178	0.0841135	0.870602	5.07384e-09	0.0368522	2.00502e-09	2.2128e-09
others	donor3_1.AGCCCGGTAGCCTGTA.1	2.26025e-09	9.66634e-09	0.432171	1.14524e-09	1.32398e-09	0.524058	2.38809e-09	0.0115098	0.0322612	1.75315e-09
others	donor3_1.AGCCCTTCTAATCCGA.1	3.44564e-09	0.0297585	0.100098	6.24094e-09	0.438113	0.379559	3.09482e-09	0.0398421	3.84064e-08	0.0126296
others	donor3_1.AGCCTAATACCCACGT.1	5.85656e-09	3.01975e-09	1.1439e-09	4.87114e-09	0.00369089	0.842047	0.0483927	0.105869	9.92513e-10	1.58713e-09
others	donor3_1.AGCGACAGGAACGGTC.1	1.50772e-09	5.38636e-09	2.24265e-09	0.015797	0.0644079	0.772778	1.28239e-08	0.147017	1.06457e-09	3.95811e-09
others	donor3_1.AGCGACATCCCATTCA.1	6.20933e-10	0.0104517	0.0413449	2.45527e-10	0.035813	0.764958	0.0112813	0.0597928	0.0763589	2.90796e-10
others	donor3_1.AGCGACCAACGATATT.1	1.46618e-10	2.22005e-10	3.82949e-10	1.17682e-10	0.0123903	0.786589	3.1782e-10	0.20102	1.63034e-10	4.16786e-10
others	donor3_1.AGCGCATAATGAATCG.1	0.0139522	7.65459e-08	2.02662e-07	0.0383219	1.02287e-07	0.706771	0.126856	0.114098	8.5962e-08	9.82182e-08
others	donor3_1.AGCGCGGGTGCCAATG.1	0.0435495	0.0236159	0.202228	1.88758e-08	1.02323e-08	0.365237	8.50845e-09	2.86575e-08	0.36537	3.7932e-08
others	donor3_1.AGCGCTTATGGGCAAG.1	2.75204e-09	0.0924546	0.1096	0.0521003	0.467711	0.261606	1.56804e-08	0.0165284	4.91811e-08	4.50076e-09
others	donor3_1.AGCGGACACTTCGTAG.1	8.98071e-10	0.172944	5.08251e-09	1.6691e-09	7.90888e-10	0.159638	1.26915e-09	1.1365e-09	0.667418	2.22528e-09
others	donor3_1.AGCGGCGGTTAGCGGT.1	2.18209e-09	0.0676899	2.22731e-08	0.0915733	5.50843e-09	0.584779	0.071951	0.184007	2.01132e-09	3.92194e-09
others	donor3_1.AGCGTTCCGATTTAAA.1	0.00771268	0.00306089	0.0129575	0.0449592	0.395161	0.457777	2.80914e-07	0.00963961	0.0334171	0.0353151
others	donor3_1.AGCTAACAAGCAATGT.1	1.98219e-10	7.16761e-10	0.248666	0.00754453	2.95088e-10	0.644389	3.25039e-10	0.0994009	4.29808e-10	3.16238e-10
others	donor3_1.AGCTAGAAGCAGAAGT.1	0.000256068	0.139918	0.340423	0.0151069	6.93503e-09	0.361348	7.14903e-09	1.24435e-08	0.142948	1.16354e-08
others	donor3_1.AGCTCCTTCGCACATC.1	3.91153e-09	0.0296293	2.59238e-08	1.8633e-09	2.39019e-09	0.89586	2.3149e-09	4.28474e-09	0.0745105	6.11477e-09
others	donor3_1.AGCTCTTCCCAGTGCA.1	3.30934e-09	0.0742473	0.013909	0.00356147	0.0152939	0.0896974	6.95916e-09	0.137129	0.666162	7.04608e-09
others	donor3_1.AGCTCTTTACTCAGTT.1	3.28608e-09	3.57277e-09	4.34051e-09	2.40189e-09	6.47767e-09	0.890537	5.12153e-09	0.109463	2.68965e-09	3.14562e-09
others	donor3_1.AGCTGCTGTGCCGAAT.1	0.0113662	0.0091274	5.6852e-07	0.0333124	0.369233	0.539808	1.35951e-07	0.037153	8.86149e-08	6.25924e-08
others	donor3_1.AGCTGTAACCTCAATC.1	2.85447e-10	0.0350862	0.292275	3.02012e-10	0.00305141	0.5041	5.77968e-10	0.152668	0.0029823	0.00983707
others	donor3_1.AGGAAGCTGTCCGCCG.1	0.00674944	0.0675194	1.49955e-07	5.61668e-08	0.033947	0.555696	5.04e-08	0.024525	0.286236	0.0253263
others	donor3_1.AGGACAGTCGAATCCC.1	1.13635e-08	1.75477e-08	6.07591e-08	0.00547497	2.41656e-08	0.835172	4.56674e-08	0.114693	0.0340372	0.0106234
others	donor3_1.AGGACGACCCATTAGA.1	8.18945e-10	4.89831e-10	1.69897e-09	4.09989e-10	0.0411094	0.910093	1.61628e-09	0.0487975	6.52738e-10	1.36283e-09
others	donor3_1.AGGACGCTCGATGTTG.1	3.02593e-08	2.98444e-08	0.0725729	2.16386e-08	0.413749	0.393386	2.3459e-08	0.100035	2.00188e-08	0.0202572
others	donor3_1.AGGAGACATCCACAGT.1	8.88868e-09	1.05598e-08	0.168385	0.123981	7.05238e-09	0.627813	1.0544e-08	1.14104e-08	0.079822	1.40437e-07
others	donor3_1.AGGATAAAGTCGGGAT.1	6.51236e-10	4.53655e-10	2.17744e-09	0.00403116	1.69973e-09	0.758866	0.115972	0.113938	6.93214e-10	0.00719288
others	donor3_1.AGGATCACGCGATCTG.1	4.91255e-08	2.86879e-08	3.72884e-08	0.0411642	5.07689e-08	0.728906	0.0128425	0.217087	4.95497e-08	9.25478e-08
others	donor3_1.AGGCAGATGCGTAAAC.1	5.75158e-07	2.74247e-07	0.0078484	0.0620679	2.0248e-07	0.890968	3.96608e-07	4.03638e-07	8.23652e-07	0.0391126
others	donor3_1.AGGCAGGGAGCGTACT.1	1.54383e-07	2.14888e-07	0.294578	0.0293227	1.34777e-07	0.660861	3.91654e-08	7.01823e-08	1.24299e-07	0.0152374
others	donor3_1.AGGCCACCCGTTATGA.1	2.22128e-07	9.6014e-08	1.32146e-07	0.0260419	1.06312e-06	0.667067	0.128769	0.14509	7.01289e-08	0.0330311
others	donor3_1.AGGCCCATTGTACAGG.1	4.26651e-08	0.00511937	0.126683	5.04081e-08	4.36313e-08	0.818734	1.678e-07	1.90162e-07	0.0255322	0.0239312
others	donor3_1.AGGCCCTAGAACGCCA.1	2.70481e-09	1.35854e-08	5.7092e-09	2.50938e-09	0.00169993	0.838805	1.91941e-08	0.159495	4.19107e-09	3.29097e-09
others	donor3_1.AGGCGGTTTGTCCCGC.1	0.008454	8.19181e-09	0.107929	0.0232123	4.73848e-08	0.777323	0.0190813	0.0581239	0.00587677	2.08514e-08
others	donor3_1.AGGCTTCCCGAAGAAG.1	0.0102916	0.0875687	0.107743	0.0112651	1.3715e-07	0.591458	0.056317	0.129448	0.00590892	2.20695e-08
others	donor3_1.AGGGAAACGAGGTACT.1	1.06523e-07	3.61701e-08	0.192793	0.0693627	0.335801	0.402043	1.26926e-07	7.46951e-08	1.292e-07	3.22865e-07
others	donor3_1.AGGGACTCTACGCGAC.1	0.00664108	0.0211843	2.3829e-08	0.0683436	0.0592128	0.571815	0.149053	0.0846232	5.90648e-09	0.0391271
others	donor3_1.AGGGAGACATACTTCG.1	0.0826842	0.0159469	0.266717	0.34382	7.38835e-08	0.15892	1.14357e-07	7.31172e-07	0.131911	5.24156e-07
others	donor3_1.AGGGCGAGCAGCTGAT.1	1.0326e-09	7.19527e-10	9.34576e-10	0.00840757	0.00878208	0.912337	1.86763e-09	0.0535008	6.86287e-10	0.0169725
others	donor3_1.AGGGCGTGATCGGCTA.1	7.58554e-09	1.29623e-08	0.0593893	0.00478641	5.25786e-09	0.752016	2.6142e-08	0.0712825	0.112525	1.11929e-08
others	donor3_1.AGGGCTGCAGTTACAG.1	2.99219e-09	2.9623e-08	0.0210673	4.28363e-09	1.05848e-08	0.868401	1.24501e-08	0.110532	6.24e-09	4.6846e-09
others	donor3_1.AGGGTCGATGCGAACT.1	0.217019	0.0538851	0.0302833	0.0184273	6.0555e-08	0.569936	1.05917e-07	0.0393326	0.0524394	0.0186772
others	donor3_1.AGGGTGCTCTCGAGGG.1	0.0612271	0.0261761	0.162811	0.0654135	2.06938e-08	0.682974	2.65876e-08	4.46204e-08	0.00139805	1.40205e-07
others	donor3_1.AGGGTGGATAGTGCAT.1	3.26208e-06	9.87325e-07	0.0717917	0.0415394	7.73319e-06	0.512083	0.00349703	0.363147	3.1573e-06	0.00792677
others	donor3_1.AGGGTTCCCTTTGGTT.1	0.151548	0.0302968	1.15769e-07	0.0320587	3.4988e-08	0.713659	1.06591e-07	0.012071	0.0603653	4.35461e-07
others	donor3_1.AGGGTTTAGTTCGGGA.1	1.1189e-08	2.41107e-08	7.58743e-09	5.90524e-09	0.0150847	0.809177	1.11967e-08	0.175739	4.81171e-09	7.15843e-09
others	donor3_1.AGGTAGATCGAGATAT.1	2.35928e-08	3.44981e-08	0.36544	1.63146e-07	3.22945e-08	0.632672	7.08612e-08	1.05577e-07	1.67133e-07	0.00188818
others	donor3_1.AGGTCAGGTGAGAGTG.1	2.97497e-09	1.90628e-09	4.41446e-09	1.71254e-09	0.0892059	0.753287	2.36428e-09	0.120179	0.0373277	2.22785e-09
others	donor3_1.AGGTGGTGACCTTCGC.1	2.76684e-07	0.0953563	0.297619	3.69871e-08	1.76208e-07	0.578134	7.32326e-08	0.0288907	7.34721e-08	7.33122e-08
others	donor3_1.AGGTGTATCGCCATGA.1	5.08296e-09	1.81819e-09	0.146022	0.0286515	0.124377	0.597044	8.72e-09	0.103906	2.57909e-09	5.32058e-09
others	donor3_1.AGGTTTCACACACCTT.1	1.49872e-08	0.042891	1.46627e-07	6.08884e-08	2.66039e-07	0.827814	4.55546e-08	0.11766	0.0116342	2.50124e-08
others	donor3_1.AGTAATGTCTTGCCGC.1	0.00538977	0.0271817	1.47128e-07	3.22778e-08	7.72283e-08	0.87167	5.68073e-08	0.0658986	0.0298594	4.72125e-08
others	donor3_1.AGTACCTTCGAGTGCT.1	1.55123e-08	1.81852e-07	0.411525	0.0156931	0.0544425	0.389408	1.61642e-08	0.128931	1.04176e-07	5.99779e-08
others	donor3_1.AGTACGGCCCGTATCG.1	7.78485e-09	1.38769e-08	5.12077e-08	8.91373e-09	0.356972	0.617038	1.83755e-08	0.0112525	0.0147371	1.87311e-08
others	donor3_1.AGTACGGGCACCTGGC.1	0.00969679	3.82274e-08	0.0561387	9.86957e-09	0.000216897	0.801994	0.023248	0.00200076	0.0847504	0.021954
others	donor3_1.AGTACGTGGCCTGTCT.1	3.81612e-09	3.81962e-09	0.0407119	1.11167e-08	0.0661159	0.589776	2.03947e-08	0.0679996	0.235396	5.53741e-09
others	donor3_1.AGTAGGAAGGAAGTTG.1	2.54387e-08	0.00464431	0.0437939	0.00523608	0.490266	0.456059	1.13979e-07	2.68446e-07	9.30249e-08	1.25207e-07
others	donor3_1.AGTATAATACTAGGCA.1	3.24569e-08	2.38819e-08	2.38608e-08	3.13836e-08	2.32e-08	0.846961	0.0240879	0.128951	2.92766e-08	4.83844e-08
others	donor3_1.AGTATACACAGCGACA.1	0.0390363	0.0965643	0.220118	3.58995e-09	3.29997e-10	0.560884	4.01201e-10	0.0222703	0.0611278	5.80383e-10
others	donor3_1.AGTATGCTGGAGACCA.1	3.49905e-07	5.60571e-08	0.109887	0.0314239	2.30241e-08	0.734267	5.801e-08	0.124422	3.24575e-08	8.80521e-08
others	donor3_1.AGTATTTGGCACGACC.1	5.01331e-08	0.042894	0.282101	0.0160926	6.67867e-08	0.613923	0.025833	0.0191544	2.05076e-07	1.33857e-06
others	donor3_1.AGTCAACACCACCATC.1	3.95503e-08	0.00178607	2.39837e-08	0.0118575	4.07284e-08	0.903174	0.0366966	0.0464858	3.93817e-08	2.74087e-08
others	donor3_1.AGTCAAGATGACACTT.1	0.263537	0.0744453	0.0233164	0.00663858	2.49264e-08	0.576715	6.51943e-08	0.0178653	0.0374829	4.6321e-08
others	donor3_1.AGTCCCGCCTTTAATT.1	5.07984e-08	0.0100921	4.67738e-08	1.2994e-08	0.519823	0.264059	0.172566	0.0334601	5.19438e-08	1.69152e-08
others	donor3_1.AGTCCCTCGCAGAAAG.1	2.0528e-08	0.0207586	0.291	3.00678e-08	6.34184e-09	0.688242	1.18466e-08	4.00202e-08	1.58857e-08	2.20041e-08
others	donor3_1.AGTCGACGGTCTCAAG.1	5.67711e-08	0.000668339	2.64715e-07	0.0560368	4.57665e-08	0.943294	6.0409e-08	1.92517e-07	4.62822e-07	9.6819e-08
others	donor3_1.AGTCGGCCCAAACGAC.1	8.68703e-08	6.48613e-08	2.15413e-07	1.73188e-07	0.23703	0.714124	3.99208e-07	0.0488443	3.89879e-07	1.50899e-07
others	donor3_1.AGTCGGCTCAACTTTA.1	2.88071e-08	0.00550952	1.92668e-07	6.47954e-08	0.10028	0.818235	1.01424e-06	0.0759741	4.41471e-08	7.00419e-08
others	donor3_1.AGTCGTGGGCATTACG.1	3.75637e-09	6.31354e-09	8.3711e-09	0.043183	7.1938e-09	0.803169	2.43324e-08	0.153648	1.96381e-09	3.79399e-09
others	donor3_1.AGTCTCACAAGACTAC.1	8.32859e-10	0.044368	5.43481e-08	0.0302937	6.70646e-09	0.884203	6.65632e-09	8.87011e-09	0.0411356	2.51672e-09
others	donor3_1.AGTCTTCTCCTCAAAT.1	4.33003e-11	5.33999e-11	8.26078e-11	1.37978e-10	7.77363e-11	0.888404	1.84078e-10	0.111596	4.52901e-11	7.02201e-11
others	donor3_1.AGTGAACAAACTTCTC.1	1.66242e-07	1.29959e-07	0.0339103	0.0386434	1.06741e-07	0.927445	7.20282e-08	9.93694e-08	1.58234e-07	9.58177e-08
others	donor3_1.AGTGAAGATGGTGTCC.1	1.60173e-08	9.31586e-09	0.222806	0.0886797	1.00744e-08	0.629797	1.25987e-08	3.25858e-08	0.058717	4.32571e-08
others	donor3_1.AGTGACCTACTTTACG.1	1.51805e-08	1.41727e-09	2.57042e-09	2.32993e-09	4.78413e-09	0.910306	4.67853e-09	0.0896944	1.92737e-09	2.83678e-09
others	donor3_1.AGTGAGACTTCCAGTA.1	2.34281e-08	0.0297748	0.226148	1.92183e-08	2.1122e-08	0.744077	2.68254e-08	2.96954e-08	3.54022e-08	2.59044e-08
others	donor3_1.AGTGAGCCTCGCCGCC.1	0.206794	1.63097e-06	0.466328	1.41246e-06	4.8623e-06	0.326732	2.15445e-06	0.000130693	3.65638e-06	2.24301e-06
others	donor3_1.AGTGATATGAGTAGTT.1	8.57248e-09	8.72943e-09	9.34199e-09	5.2088e-09	7.03846e-09	0.964343	1.13906e-08	0.0356573	4.81235e-09	8.54747e-09
others	donor3_1.AGTGATTCAAGCAGGA.1	0.0207509	0.0294955	3.06557e-09	0.0126244	2.28163e-10	0.937129	3.32023e-10	5.52866e-10	4.78131e-10	3.60729e-10
others	donor3_1.AGTGCGTAGCTCGTAA.1	4.73906e-09	4.10131e-09	5.81016e-09	1.89101e-08	0.206907	0.708561	1.89185e-08	0.0845327	3.9214e-09	1.3614e-08
others	donor3_1.AGTGCTTGCACGAATA.1	1.96714e-09	1.55144e-09	0.365186	1.37452e-09	1.62266e-09	0.634814	8.27264e-09	4.1947e-07	1.66741e-09	2.10166e-09
others	donor3_1.AGTGGCTCCGTCGGCC.1	2.94466e-09	9.95024e-09	2.93923e-09	0.00286376	0.110428	0.788483	7.81646e-09	0.0677238	2.32311e-09	0.0305017
others	donor3_1.AGTGGTGTTACCCGTG.1	8.1922e-08	6.61638e-09	0.0352368	0.0305116	8.22647e-09	0.688536	2.91356e-08	0.244657	0.00105854	2.31405e-08
others	donor3_1.AGTGTATTGCGCATTG.1	2.70773e-09	3.21162e-09	3.23817e-09	3.07471e-10	0.496637	0.478545	1.19564e-09	0.016786	5.16888e-10	0.008032
others	donor3_1.AGTGTGGTCTATTGTG.1	1.39789e-07	4.00264e-07	0.298295	2.8309e-07	2.7776e-07	0.571804	2.16584e-07	0.129899	1.54895e-07	1.6362e-07
others	donor3_1.AGTTAAACACTTGCGA.1	1.67838e-09	1.33412e-09	1.83654e-09	1.94492e-09	8.42593e-08	0.956122	3.04369e-09	0.0438776	1.79409e-09	2.19682e-09
others	donor3_1.AGTTACCGCACATGGT.1	4.12138e-09	2.20872e-09	0.0890431	0.0686778	2.53991e-09	0.495482	0.173584	0.143103	0.0301104	5.71819e-09
others	donor3_1.AGTTACTCTATCGTGG.1	0.0134145	0.0221857	0.116863	7.56144e-08	0.118728	0.565302	1.05436e-07	9.64802e-08	0.163507	1.03849e-07
others	donor3_1.AGTTCCTACAGAATTA.1	1.27639e-08	3.60072e-09	9.76661e-09	0.0315165	1.3263e-08	0.787696	0.112754	0.0680337	7.08292e-09	1.12845e-08
others	donor3_1.AGTTCCTATTTATGTT.1	1.98804e-08	0.0509313	3.27855e-08	2.25249e-07	3.21571e-08	0.812368	4.34208e-08	0.0491548	0.0875457	6.37094e-08
others	donor3_1.AGTTTATGTAAAGACA.1	2.44142e-07	0.110718	0.256869	0.0347622	1.08647e-06	0.438489	6.8683e-07	0.0409995	0.118159	4.509e-07
others	donor3_1.AGTTTGCACCTGCCTC.1	1.92674e-07	0.0110316	0.0826321	1.86241e-07	1.60014e-07	0.856755	0.0416149	0.00796529	3.115e-07	5.53975e-07
others	donor3_1.AGTTTGGCCAGACCTA.1	0.00201663	1.44602e-07	5.37657e-07	1.17415e-07	0.184425	0.768725	4.59568e-07	0.0448311	1.84158e-07	8.86609e-07
others	donor3_1.ATAAACGGACCCGTAA.1	8.79017e-10	0.0589341	0.0262481	0.00893391	0.0324309	0.710844	0.0320082	0.116226	0.0143745	9.01456e-09
others	donor3_1.ATAAAGGCTCGGTCGT.1	1.02443e-10	1.33661e-10	0.0263252	1.63513e-10	1.94141e-09	0.770081	0.130227	0.0733669	1.89842e-10	5.66163e-10
others	donor3_1.ATAAATATTAGCAGCT.1	5.9455e-09	4.11548e-08	1.22294e-08	6.16942e-09	0.0469079	0.84216	1.85843e-08	0.110932	1.58972e-08	6.02261e-09
others	donor3_1.ATAACGCCGGAGGGTC.1	4.7702e-08	2.08743e-08	2.50147e-08	2.93745e-08	1.88983e-08	0.997694	3.58972e-08	0.00230597	1.71555e-08	3.4703e-08
others	donor3_1.ATAACGGAGTCCAACG.1	4.43819e-08	1.16453e-08	2.44444e-08	1.41346e-08	1.18861e-08	0.844164	0.0153168	0.140519	1.60369e-08	5.26894e-08
others	donor3_1.ATAACGTTACCTCCAC.1	2.69339e-09	8.4728e-09	0.45	0.0117768	8.07995e-08	0.538223	5.34484e-09	1.38518e-08	6.61766e-09	3.39646e-09
others	donor3_1.ATAAGGTGGAGAACAT.1	1.72561e-07	0.0555868	0.0086869	0.0692145	8.52205e-05	0.553442	0.0628656	0.212171	0.0379485	1.66168e-07
others	donor3_1.ATAAGTACCCGATTGT.1	4.03902e-07	6.03159e-07	0.237774	0.158422	0.0630159	0.540784	4.05612e-07	5.83542e-07	1.22807e-06	6.82214e-07
others	donor3_1.ATAAGTAGGATTCAGA.1	2.29385e-07	0.0562514	0.283198	0.0748557	1.15813e-07	0.519322	1.18638e-07	0.0663701	2.43176e-06	9.43009e-08
others	donor3_1.ATAAGTTACCGCGACG.1	0.00884386	1.39413e-08	3.23573e-08	4.96635e-08	0.0358463	0.752329	1.48963e-07	0.202981	1.65729e-08	3.70405e-08
others	donor3_1.ATAATAGCTGTTGAAT.1	5.92897e-08	0.0040273	0.00802941	0.0166516	2.68437e-07	0.692986	0.133405	0.1449	2.00144e-07	1.28581e-07
others	donor3_1.ATAATAGTGTAGGGAC.1	0.00589246	0.0378131	6.01065e-08	1.44795e-09	3.83762e-09	0.770016	2.08797e-09	0.00819193	0.178086	2.66039e-09
others	donor3_1.ATACAGGCCCTCCAAT.1	2.22995e-07	2.31149e-07	0.249701	4.1746e-07	1.11249e-07	0.750296	1.60231e-07	1.86798e-06	2.32499e-07	5.54143e-07
others	donor3_1.ATACCACGGGCAACTT.1	2.067e-09	0.0107516	2.61337e-08	2.53308e-09	0.0287838	0.734876	0.0868602	0.0932696	0.0454584	7.75168e-09
others	donor3_1.ATACCGTCATCCATAA.1	4.46986e-08	0.280591	0.0601057	0.0570773	0.113928	0.248326	4.72666e-08	6.58952e-08	0.239972	7.98884e-08
others	donor3_1.ATACCTAACCAAGAAA.1	3.37121e-08	0.0655948	0.205909	0.0107183	7.87249e-08	0.565164	4.00973e-08	0.11196	0.0406539	1.0479e-07
others	donor3_1.ATACGGAACGTCGTTT.1	2.35644e-07	0.043743	0.0766445	4.03376e-08	9.23154e-08	0.606424	0.0226447	0.158281	6.95216e-08	0.0922628
others	donor3_1.ATACGGTGAAGATGCA.1	1.82551e-09	1.4633e-09	1.96785e-09	6.59174e-09	1.88946e-09	0.826353	4.4437e-09	0.173647	1.74914e-09	1.88304e-09
others	donor3_1.ATACTAGCATGACCCT.1	2.63413e-08	4.52139e-08	2.79109e-07	9.92589e-08	0.0259145	0.93937	0.0166219	0.0180928	8.98614e-08	3.42405e-08
others	donor3_1.ATACTTGTTCTCGAGC.1	1.85175e-07	2.88968e-07	5.82359e-07	0.0179458	2.15301e-05	0.63547	5.16122e-07	0.346558	1.99646e-07	3.04687e-06
others	donor3_1.ATAGACAACGGGACCT.1	0.0408844	3.25362e-08	0.148778	2.8723e-07	4.90264e-08	0.810337	8.96013e-08	6.99292e-08	6.63772e-08	9.64552e-08
others	donor3_1.ATAGACGAAGAGAAAG.1	4.68843e-07	3.58003e-07	7.18352e-08	0.019821	4.23833e-07	0.773271	0.0570987	0.149807	6.85222e-08	1.90345e-07
others	donor3_1.ATAGAGTTATCAACTT.1	9.68511e-08	4.58969e-08	0.259275	0.0249828	7.27498e-08	0.715742	1.11483e-07	9.34254e-08	2.56796e-07	1.78717e-07
others	donor3_1.ATAGGAATCTAAGCTT.1	7.12947e-10	2.59607e-09	0.0317745	0.0158046	0.508812	0.381588	2.44626e-09	0.0620214	1.46351e-09	1.11465e-09
others	donor3_1.ATAGGCGGCTATAGAA.1	1.80112e-08	1.66207e-08	2.00116e-07	1.80565e-08	0.0728988	0.915956	2.31374e-06	0.011143	2.87623e-08	2.70786e-08
others	donor3_1.ATAGGCTAGCTTCGCA.1	0.0341997	0.154246	0.302604	0.114625	6.90511e-07	0.253884	4.06963e-08	1.39986e-07	0.140441	3.73498e-07
others	donor3_1.ATAGGTTGGGCAGATG.1	5.34765e-09	1.46988e-08	2.40063e-08	1.44033e-08	0.0221981	0.883525	1.08365e-08	0.0656067	0.0286706	8.09293e-09
others	donor3_1.ATAGTGAAGCGTTCTC.1	0.00417077	1.59893e-09	2.69978e-09	1.58232e-09	0.0543434	0.877985	4.07482e-09	0.0635006	1.72316e-09	1.21915e-09
others	donor3_1.ATATAAAGCGCTCGTG.1	6.55654e-08	0.0939433	0.16385	0.0378354	2.11282e-08	0.688745	2.52899e-08	7.25997e-08	0.015626	8.48914e-08
others	donor3_1.ATATAAATGTAGCTGC.1	0.00961248	0.00794416	0.0179173	0.0441419	2.66305e-09	0.910225	5.54863e-09	8.96835e-09	5.6399e-09	0.0101588
others	donor3_1.ATATCTCCCTCGTTAA.1	5.57262e-07	0.0272276	0.053934	7.25456e-07	5.67334e-07	0.435662	5.91516e-07	0.0716779	0.411496	3.78215e-07
others	donor3_1.ATATCTTAGGGCCTTC.1	1.16551e-08	1.21527e-08	2.22498e-08	3.6789e-07	2.51309e-08	0.939198	2.32501e-08	0.0608015	9.92059e-09	1.84604e-08
others	donor3_1.ATATGTCTCCCTAGCC.1	2.96421e-08	0.028329	0.134396	0.139898	1.77298e-08	0.557653	2.36936e-08	8.55691e-08	0.139725	1.50301e-07
others	donor3_1.ATATTCAGTTAAACCT.1	3.79671e-10	1.13884e-10	2.49171e-10	3.27601e-10	0.101721	0.811592	0.0284909	0.0581954	1.46521e-10	7.43071e-10
others	donor3_1.ATATTCCACATAGTGA.1	0.0471295	0.104333	0.252425	3.04516e-08	4.20606e-08	0.519159	1.32856e-07	0.0769471	5.14972e-08	5.19516e-06
others	donor3_1.ATATTGCTGTCAAAGT.1	4.09244e-09	1.5572e-09	0.0882508	1.09248e-09	7.61095e-09	0.750949	0.0524766	0.0897727	0.0185506	2.33399e-09
others	donor3_1.ATCAATCTGGGCTGCA.1	2.04481e-09	8.38858e-08	2.45306e-09	2.06581e-09	2.31693e-09	0.982303	1.63853e-08	0.013463	1.40389e-09	0.00423398
others	donor3_1.ATCAATGCCGTGGCTG.1	0.0513769	2.7943e-08	5.7142e-08	3.8573e-07	7.8467e-09	0.59073	0.00528415	0.0254599	0.327148	6.37327e-08
others	donor3_1.ATCACATTAGAATATC.1	0.0106978	0.0280428	0.179597	5.47708e-08	0.0055397	0.640596	1.16462e-07	9.46152e-08	0.135527	1.0249e-07
others	donor3_1.ATCACGTGCTAATTAA.1	1.68639e-08	1.62844e-08	3.54836e-08	2.05015e-08	0.27415	0.713656	3.45883e-08	0.0121941	3.35851e-08	2.83921e-08
others	donor3_1.ATCACTTCATCCTCGC.1	4.03748e-08	1.03855e-08	1.11643e-08	1.53154e-08	2.06354e-08	0.897269	7.38238e-08	0.0909784	6.57068e-09	0.0117524
others	donor3_1.ATCAGACGGCACGCCG.1	8.01342e-09	4.87727e-09	9.00844e-09	2.97927e-08	0.00463106	0.845575	2.19102e-08	0.146741	5.25493e-09	0.00305239
others	donor3_1.ATCAGCTCGTCCACTA.1	0.0315543	9.13023e-09	1.34126e-08	0.0711503	4.43392e-09	0.608963	6.39166e-08	0.288331	5.84107e-07	4.49176e-08
others	donor3_1.ATCAGGTCGCCATTGC.1	4.14309e-07	0.119044	1.15075e-06	3.44611e-06	0.132303	0.359751	0.0589958	1.78829e-06	0.329899	3.49358e-07
others	donor3_1.ATCATCCAATATTTGT.1	5.55119e-10	3.13391e-09	0.0639332	0.00292522	0.0300292	0.747119	9.57639e-08	0.155993	1.19011e-09	1.13722e-09
others	donor3_1.ATCCAACGCAGTCATA.1	2.26189e-07	1.61921e-07	1.44202e-07	0.000868487	0.0224933	0.787523	0.0028472	0.186267	9.11123e-08	4.27012e-07
others	donor3_1.ATCCAATGGAGGGTCC.1	9.20181e-10	1.12546e-09	2.04418e-09	1.64098e-09	0.0304374	0.96337	1.48655e-09	1.31784e-08	9.80906e-10	0.00619276
others	donor3_1.ATCCAGAGCAACAACC.1	0.0194665	0.11823	1.23186e-08	0.0319606	0.000528429	0.615648	0.0420961	0.122621	0.0494499	4.53305e-09
others	donor3_1.ATCCAGGATTCGTGAA.1	9.53212e-08	3.35177e-08	7.00954e-08	1.76159e-08	7.86531e-08	0.955094	6.80932e-08	0.0398015	0.0051041	3.23062e-08
others	donor3_1.ATCCTACCTAAGCTCT.1	6.93992e-09	4.811e-09	6.77657e-09	0.00694092	7.18265e-09	0.798	1.39555e-08	0.195059	5.02376e-09	7.21312e-09
others	donor3_1.ATCCTGAATCGCTGCG.1	8.25635e-09	0.0763883	1.97213e-08	5.31781e-09	0.110492	0.756898	2.07331e-08	0.0562212	2.25828e-08	9.97078e-09
others	donor3_1.ATCCTGCGTGGAATGG.1	3.7133e-08	4.40664e-08	6.15768e-08	5.99219e-08	0.018465	0.966522	1.46435e-07	0.0150124	4.26815e-08	6.66562e-08
others	donor3_1.ATCGACCCAATACAGA.1	6.13488e-08	7.68962e-08	2.66421e-07	1.12608e-07	0.0270271	0.89677	4.66908e-07	0.076202	1.38058e-07	1.31925e-07
others	donor3_1.ATCGACTCTTTCCGTT.1	1.44433e-07	0.036571	4.2682e-06	0.0123901	0.0485691	0.880492	1.11731e-05	0.0178164	1.02279e-07	0.00414565
others	donor3_1.ATCGCACGCCGGGAGA.1	5.09594e-08	2.15315e-07	0.0243664	0.00795899	0.0287638	0.549305	0.0811492	0.287217	0.0212394	3.18998e-08
others	donor3_1.ATCGCTGCGTGCAGCA.1	3.12316e-09	0.00196521	0.279786	0.180093	1.95518e-09	0.517903	2.27492e-09	2.9717e-09	0.0202528	7.11089e-09
others	donor3_1.ATCGGAGACAGACGGC.1	3.29222e-09	4.85272e-09	4.13255e-09	0.0428461	0.0132166	0.830171	0.0389153	0.0608079	3.30352e-09	0.0140428
others	donor3_1.ATCGGCAAGCAGTCCA.1	0.0164457	0.0625358	0.222476	2.69722e-07	0.139821	0.482126	5.8158e-07	0.0382578	0.0278158	0.0105218
others	donor3_1.ATCGTTCACTTTCGCC.1	0.00503274	1.28119e-08	6.53664e-08	1.35075e-08	0.528964	0.446712	3.5618e-08	4.49376e-07	0.0192904	2.00624e-08
others	donor3_1.ATCTAATATCCTACGG.1	1.14858e-07	1.74532e-07	1.29644e-07	0.0261334	0.00276747	0.781775	0.135136	0.0445378	1.9424e-07	0.00964998
others	donor3_1.ATCTCATAAACCTACC.1	3.49684e-08	0.0178482	0.015138	3.70768e-07	0.153493	0.406438	8.03889e-08	7.68599e-08	0.407083	8.36677e-08
others	donor3_1.ATCTGACATGGAAGGA.1	7.24887e-09	0.032394	0.404019	3.26018e-08	7.25887e-09	0.563587	1.00565e-08	7.72952e-07	2.77258e-08	1.05657e-08
others	donor3_1.ATCTGGGCTGTTCTTG.1	3.23283e-09	0.496877	0.00283415	1.77951e-10	5.14823e-10	0.483422	3.86291e-10	0.0168663	8.58911e-10	3.63782e-10
others	donor3_1.ATCTGGTTAAGACTGT.1	2.6436e-09	4.02929e-09	5.87378e-08	1.10906e-08	3.52097e-09	0.992409	1.30821e-08	0.0075904	5.2287e-09	5.19835e-09
others	donor3_1.ATCTGTAATTGTACCC.1	3.54628e-08	4.62128e-08	7.21188e-08	4.81854e-08	7.9811e-08	0.869731	5.63433e-08	0.0316015	0.0986673	7.1908e-08
others	donor3_1.ATCTTGACCTGCAACG.1	0.00626621	1.68752e-10	5.28518e-10	0.0168984	1.62779e-09	0.614244	0.0833396	0.266643	1.5868e-10	0.0126091
others	donor3_1.ATCTTTCGTATAACCA.1	7.16742e-08	0.012899	0.201429	1.64344e-07	1.01783e-07	0.403956	5.87281e-08	1.89793e-07	0.356489	0.0252261
others	donor3_1.ATGAAGCCAAGGAGCC.1	7.18195e-09	0.11393	1.61162e-08	1.29652e-08	0.0433005	0.73957	0.0463644	0.0568353	1.27039e-08	8.30587e-09
others	donor3_1.ATGACGCCGGCTCTAA.1	0.0146796	0.0689752	7.14535e-09	5.59741e-09	6.23464e-09	0.646772	4.32455e-09	0.0118169	0.257756	3.23344e-09
others	donor3_1.ATGACGCGTTCTATCC.1	2.29201e-08	1.50085e-07	1.06505e-07	0.0202363	0.0101942	0.726088	0.117884	0.125597	3.414e-08	2.99624e-08
others	donor3_1.ATGACTATCAGCTGTG.1	8.54667e-09	1.96598e-08	0.419332	0.0340239	6.75538e-09	0.516607	9.02098e-09	6.71825e-07	0.0300361	2.24341e-08
others	donor3_1.ATGACTATGCGACATT.1	1.77875e-08	1.29601e-07	0.215792	1.93281e-08	1.45587e-08	0.756947	2.95507e-08	0.0101948	0.0170662	3.55973e-08
others	donor3_1.ATGAGGAGTGTTAATC.1	1.59347e-06	2.94693e-07	1.01587e-07	2.03972e-07	0.0367744	0.830848	2.50696e-07	0.132375	9.34456e-08	1.85744e-07
others	donor3_1.ATGATCGGGAATAGAC.1	1.70417e-09	0.0247446	0.00610094	6.75502e-09	1.50475e-09	0.875252	3.07909e-09	0.0939024	2.40795e-09	2.55044e-09
others	donor3_1.ATGATGCAATGGTACA.1	2.00337e-08	1.08692e-08	1.67951e-08	5.35067e-08	2.32764e-08	0.961332	3.11638e-08	0.0386682	1.39018e-08	2.26875e-08
others	donor3_1.ATGCACTACCGCATTG.1	0.00619539	2.63085e-09	1.21904e-08	1.40482e-07	6.42901e-09	0.759744	5.43459e-08	0.180287	5.0272e-09	0.0537729
others	donor3_1.ATGCATGATCCAGGAT.1	8.39647e-08	1.04833e-08	1.58771e-08	4.00829e-09	0.00457479	0.865819	1.28244e-08	0.129607	3.34795e-09	8.55853e-09
others	donor3_1.ATGCCAATCGCTCTGC.1	3.14758e-08	6.0818e-08	1.62071e-07	0.030582	0.510187	0.422013	1.12154e-07	0.0369286	0.000289013	3.99885e-08
others	donor3_1.ATGCCATTTGCGACCA.1	0.0271967	1.15442e-08	0.159459	0.0936724	1.86917e-08	0.615728	7.99902e-09	1.12061e-08	0.0398125	0.0641322
others	donor3_1.ATGCCGGTCTTGCATA.1	1.41481e-08	0.167865	2.72936e-08	0.00109121	2.37449e-08	0.525506	8.05197e-08	0.256937	0.0486006	1.87775e-08
others	donor3_1.ATGCCGGTTGATGGGA.1	0.0244686	0.0798826	0.156342	0.0315339	2.04987e-07	0.297469	2.88897e-07	0.0148682	0.328133	0.0673022
others	donor3_1.ATGCGACAATTGGTCC.1	6.60736e-08	0.0682583	0.436212	0.0283246	0.00274126	0.446786	6.51884e-08	0.0176769	4.92145e-08	6.05669e-08
others	donor3_1.ATGCGACAGTCCCATT.1	6.98041e-08	1.1463e-07	7.21215e-08	5.82553e-08	1.98079e-07	0.943013	1.9e-07	0.0569865	4.49322e-08	6.2398e-08
others	donor3_1.ATGCTCAGTGTTGCAT.1	2.64429e-08	0.0203166	8.12866e-08	3.89464e-08	1.62881e-08	0.979683	3.67006e-08	4.2247e-07	2.28738e-08	2.9235e-08
others	donor3_1.ATGGAAATTTAAGGAG.1	1.37218e-06	2.62263e-08	0.175013	1.75769e-08	0.00697274	0.623761	0.0587169	0.0896504	0.0458842	3.84183e-08
others	donor3_1.ATGGATCCGGCGTCCG.1	5.29517e-08	0.0479827	0.151884	5.69045e-08	8.60333e-08	0.591001	5.60149e-08	5.23096e-08	0.190557	0.0185752
others	donor3_1.ATGGATTGACCAAACG.1	1.72361e-09	0.00803624	0.209196	0.0439132	0.16574	0.484011	3.55164e-08	0.0891026	2.18927e-09	1.65345e-09
others	donor3_1.ATGGCAGCCGAGAAAC.1	0.00910422	2.88204e-10	4.46925e-09	4.84678e-10	0.00756112	0.889576	0.025425	0.0683336	4.99208e-10	3.23561e-10
others	donor3_1.ATGGCTGGAAATGGCC.1	0.00425192	0.0594541	0.104526	0.00457204	0.249694	0.349814	6.01235e-08	7.91616e-08	0.227687	2.21253e-08
others	donor3_1.ATGGGACCTGCTGAAC.1	0.00446359	0.0123756	0.590011	0.0187279	3.4877e-08	0.360944	6.60565e-08	0.0120065	7.31421e-08	0.00147105
others	donor3_1.ATGGGCCTCGGCCTCT.1	0.140369	0.127575	0.00453415	0.0172457	1.63189e-09	0.700791	1.81245e-09	2.17719e-09	0.00948461	2.83809e-09
others	donor3_1.ATGGTCGCGTGGTTTC.1	1.64029e-09	5.63574e-10	6.94153e-10	8.49767e-10	3.27745e-10	0.996656	7.84146e-10	0.00334396	1.37067e-09	1.06252e-09
others	donor3_1.ATGTAAGGCTGCTCTT.1	2.845e-07	0.27215	0.273606	5.74294e-08	8.16478e-08	0.304178	5.76532e-08	0.0278021	0.122264	1.70622e-07
others	donor3_1.ATGTGCATCCGACGCA.1	0.00267917	9.35537e-05	3.89683e-05	2.60786e-05	0.0367503	0.780466	0.00123343	0.178626	6.10741e-05	2.48838e-05
others	donor3_1.ATGTGGACATCTTGAT.1	6.23364e-09	0.00365694	3.18114e-09	0.0147905	8.97292e-10	0.928193	1.36913e-08	0.0487058	2.06633e-08	0.00465392
others	donor3_1.ATGTTCGTCGACCCAC.1	7.29396e-08	0.0272612	1.74419e-07	4.66724e-07	0.190006	0.585063	1.34655e-07	0.197668	7.49601e-08	4.65076e-07
others	donor3_1.ATTAAACATGCGGACC.1	2.01898e-09	0.0524693	5.05342e-09	6.86459e-10	0.020986	0.855648	3.05224e-09	0.0708968	1.39318e-09	1.68779e-09
others	donor3_1.ATTAATACTACGCGGG.1	0.0275349	0.00589609	5.50034e-08	1.56342e-08	1.66088e-07	0.88946	1.30341e-07	0.0771082	3.24147e-08	6.40225e-08
others	donor3_1.ATTAATGAACCAGTCG.1	1.7724e-09	0.158181	1.49955e-07	2.4299e-09	1.05917e-09	0.777479	2.11239e-09	0.00640135	3.4638e-09	0.0579384
others	donor3_1.ATTAATTCGGTCACTC.1	0.164047	0.0798759	0.0483857	9.57188e-07	0.0312277	0.583668	1.13233e-08	1.62921e-08	0.092794	7.34211e-08
others	donor3_1.ATTACAACTACCGGCC.1	2.49677e-09	0.0819451	0.0536493	6.15561e-09	1.07579e-08	0.855838	2.42053e-09	2.81578e-09	0.00856788	5.72837e-08
others	donor3_1.ATTACGACTCCACAGT.1	6.35734e-08	3.49625e-08	0.297903	0.177406	3.82407e-08	0.386559	5.41366e-08	0.138133	5.239e-08	6.40824e-08
others	donor3_1.ATTACGCGCTGGCAGG.1	6.16922e-05	4.72211e-08	6.21811e-08	3.58067e-08	0.00478063	0.923907	2.01646e-07	0.0712499	5.54647e-08	6.40448e-08
others	donor3_1.ATTACTAGCCTCTTGC.1	1.93158e-08	1.01659e-07	0.0915978	1.32315e-08	4.88969e-09	0.752529	1.53733e-08	0.131354	0.00145668	0.0230622
others	donor3_1.ATTACTTACTGGGCAT.1	2.84497e-09	2.13189e-08	0.383318	0.0153728	4.11961e-09	0.550509	4.00897e-09	2.15025e-08	0.0507996	6.08246e-09
others	donor3_1.ATTAGATTGATAGCGG.1	1.59323e-08	2.12285e-08	4.86492e-08	0.00334208	3.69666e-08	0.861046	0.0803197	0.0215484	2.0144e-08	0.0337433
others	donor3_1.ATTATACTTTGCTCGT.1	0.00614561	0.349397	2.51744e-06	7.29166e-07	0.0219839	0.560674	0.00809063	2.707e-07	0.0537053	9.5067e-08
others	donor3_1.ATTATTATGTCCGTCA.1	4.50678e-08	2.48169e-08	0.0953112	1.96976e-07	0.00674255	0.769095	0.0118798	0.116971	2.26168e-08	6.08046e-08
others	donor3_1.ATTCACTGATGTTGGA.1	2.85206e-08	0.0872254	0.0927789	0.0959417	1.80496e-08	0.689082	0.0195476	0.0154238	1.23278e-08	1.96489e-08
others	donor3_1.ATTCAGATGAATCCCT.1	1.84048e-08	1.79794e-08	0.0184317	0.0314503	0.294588	0.65553	1.97395e-08	3.71851e-08	3.99498e-08	2.75944e-08
others	donor3_1.ATTCAGGACCTATTTC.1	0.0187876	0.0998935	0.268572	3.69327e-09	0.0895383	0.414576	8.42533e-09	0.0449553	0.0636776	4.66699e-09
others	donor3_1.ATTCCCACATAAACAA.1	4.56344e-08	1.94622e-08	2.39337e-07	0.0745334	3.58622e-08	0.447268	0.0421454	0.436053	4.10084e-08	3.35317e-08
others	donor3_1.ATTCCTAAGACGTGGA.1	5.06971e-09	1.09864e-07	1.40454e-08	0.135758	0.120793	0.730357	9.03959e-09	0.0130919	1.91185e-08	6.52262e-09
others	donor3_1.ATTCGTGCTATCTCTT.1	1.73896e-07	0.231613	7.37453e-07	0.0256747	2.75589e-07	0.741977	0.000731784	4.50637e-07	1.46144e-06	3.81256e-07
others	donor3_1.ATTCTTCGTACTTATG.1	0.0454521	1.41584e-08	9.55217e-08	0.0265292	0.0777016	0.829434	2.83666e-08	2.27583e-08	3.08061e-08	0.0208828
others	donor3_1.ATTGAAGATCTTAGTG.1	1.37066e-08	0.000780848	2.82756e-08	2.00943e-06	0.0053945	0.84956	5.57519e-08	0.142781	0.00148136	1.92479e-08
others	donor3_1.ATTGACCGGCGATGAC.1	5.93728e-08	0.0363931	1.81247e-06	0.0935156	0.265008	0.416956	9.64527e-08	0.054548	0.133577	7.63174e-08
others	donor3_1.ATTGATCACCACATTT.1	3.89827e-06	0.0189556	1.31179e-05	0.074382	0.0169025	0.784543	5.04831e-07	0.0892931	0.0159047	1.64981e-06
others	donor3_1.ATTGATGAGTCCTAAC.1	7.5995e-07	0.00771145	0.00335397	0.27263	5.20084e-07	0.554836	4.3063e-07	5.0391e-07	0.0930366	0.0684299
others	donor3_1.ATTGCTGCTCCTCCAT.1	0.00306462	0.00856783	7.1193e-07	0.0210529	0.0070834	0.808847	0.0375645	0.0937459	0.0192582	0.000815312
others	donor3_1.ATTGTACAACTCGGCT.1	1.55999e-09	3.0938e-09	0.118949	0.349953	2.16657e-09	0.441837	1.49167e-09	1.00695e-08	0.0881883	0.00107255
others	donor3_1.ATTGTGACTTCGCTGC.1	0.0183313	0.0171326	0.381558	0.200888	7.98323e-08	0.382089	8.29738e-08	5.26922e-07	9.01498e-08	2.67506e-07
others	donor3_1.ATTTACAGTTTACTGG.1	0.00747501	0.0412549	3.52863e-06	5.08581e-08	6.49527e-08	0.888831	2.00697e-07	0.0624351	3.59105e-07	9.0699e-08
others	donor3_1.ATTTACTAAGTCCATT.1	6.55917e-07	0.349641	2.11205e-05	0.0991454	1.3846e-07	0.0645001	1.09059e-06	0.01139	0.436895	0.0384056
others	donor3_1.ATTTCCGGGTTCTGCG.1	0.0169269	0.00328498	8.59049e-08	0.0778273	2.73459e-08	0.726446	0.0183002	0.155977	1.41179e-07	0.00123696
others	donor3_1.ATTTGTCTTGGGAGCT.1	2.2682e-07	0.00597806	0.087259	3.46778e-07	1.68533e-08	0.896403	4.60213e-08	0.00204681	0.00831233	3.21244e-08
others	donor3_1.ATTTGTTCCAGGGCTC.1	1.84556e-07	0.00106518	3.3652e-07	0.00273854	2.9826e-07	0.932924	0.00266812	0.0409966	3.86945e-07	0.0196065
others	donor3_1.CAAACGAGTATCGCAG.1	3.86386e-07	0.111227	0.0625477	0.00389915	0.02359	0.613467	1.7386e-07	0.11961	0.0312075	0.034451
others	donor3_1.CAAACGGTCGCACTTT.1	2.35438e-10	0.0196019	1.78805e-08	0.0185857	2.88231e-10	0.78218	0.0660025	0.11363	2.00888e-10	5.52552e-10
others	donor3_1.CAAAGATTATTGGGCC.1	0.00372916	5.59681e-08	7.39582e-08	0.0263953	5.06968e-08	0.696261	0.00024909	0.272519	7.67048e-08	0.000845802
others	donor3_1.CAAATCTCTCACAAGG.1	0.002072	7.84784e-08	1.43936e-07	7.00865e-08	0.0596989	0.820724	4.01603e-07	0.117503	6.13899e-08	1.57552e-06
others	donor3_1.CAAATGTCCTTCCGTG.1	1.42289e-07	6.68325e-08	3.46059e-08	1.08121e-07	0.0778933	0.892106	1.15627e-07	0.0300001	1.98968e-08	2.34339e-08
others	donor3_1.CAAATTGGATTATGCC.1	1.96981e-10	0.00860719	0.19517	0.161039	2.49607e-10	0.616106	2.5756e-10	7.45025e-10	0.0190779	4.40094e-10
others	donor3_1.CAACCTGAACCTGCCA.1	0.0354839	5.16627e-08	0.282512	0.0308782	7.15362e-09	0.571789	4.23118e-08	0.0158797	0.0634574	1.8401e-08
others	donor3_1.CAACGACCCGTTTACA.1	4.3481e-07	0.0292697	1.52254e-06	0.019273	3.23165e-06	0.784639	0.058556	0.05944	4.36316e-07	0.0488171
others	donor3_1.CAACGGTTCTTGATAC.1	6.31439e-07	0.0661337	0.246968	0.0358618	1.19311e-07	0.486501	0.0350542	0.103978	4.60703e-07	0.0255019
others	donor3_1.CAACTCCTTGATCCCG.1	4.82763e-07	0.0491588	0.0664877	0.075693	1.10109e-07	0.602816	3.98794e-07	0.0791176	0.126725	1.49935e-07
others	donor3_1.CAACTGCTCATCCGAT.1	0.0350298	5.68835e-09	0.169799	3.93965e-09	3.99569e-09	0.727879	0.0445158	7.54641e-08	0.0227768	1.81422e-09
others	donor3_1.CAAGATATTATAACGT.1	0.0103017	0.0942674	0.0197812	2.47422e-06	2.907e-07	0.821708	9.77257e-07	4.38362e-06	0.0509747	0.00295904
others	donor3_1.CAAGCACCAAATGCCT.1	2.84346e-08	0.0201798	3.54773e-08	8.80031e-07	1.12652e-07	0.870791	0.038872	0.0257967	0.0337279	0.0106311
others	donor3_1.CAAGGATCGCATGTTC.1	6.92874e-09	9.07643e-09	4.44817e-07	7.56163e-08	1.00758e-08	0.932663	2.31497e-08	0.0673368	5.21376e-09	2.21696e-08
others	donor3_1.CAATAAACCTTGGCCC.1	3.78213e-09	5.87216e-09	1.42665e-08	4.92206e-09	0.0260092	0.867324	0.0302437	0.0764229	6.9546e-09	1.35921e-08
others	donor3_1.CAATACGCTCTGAGGC.1	8.24354e-08	0.000784347	9.3455e-08	3.47885e-08	0.117794	0.820536	1.3325e-07	1.94499e-07	0.0608852	5.71662e-08
others	donor3_1.CAATATGTAGATTTAC.1	0.00540254	0.0806676	4.79032e-07	7.38148e-08	0.234464	0.624852	7.97012e-08	2.18488e-07	0.0546125	1.31923e-07
others	donor3_1.CAATATTCTTGACCTA.1	9.70132e-07	0.0577802	1.1562e-07	0.00116191	0.0428088	0.868656	8.7338e-08	0.0295906	8.32653e-08	7.33753e-07
others	donor3_1.CAATCCATTATCCGTT.1	3.31471e-08	1.04222e-07	0.182224	8.63941e-08	0.160771	0.573003	8.80424e-08	2.02221e-07	0.0840018	5.09793e-08
others	donor3_1.CAATCCCTATACCAGC.1	6.0277e-08	1.05502e-07	0.195148	0.0762401	0.0482385	0.623522	2.21309e-07	0.0397766	0.0170746	6.35425e-08
others	donor3_1.CAATGAGGTTCGACTA.1	7.08027e-07	4.98175e-07	0.198627	0.00341086	8.49989e-08	0.0983234	1.19752e-07	2.45993e-07	0.699637	2.66393e-07
others	donor3_1.CAATGCGAGAAGTATC.1	2.01981e-08	0.0469504	0.0195773	2.43932e-08	1.61249e-08	0.561357	3.30394e-08	0.0163477	0.355768	3.94786e-08
others	donor3_1.CAATGGATCTCTACCA.1	3.46501e-09	1.26464e-08	0.0507983	0.0232643	5.83155e-09	0.898887	3.89118e-08	0.026934	0.000116046	4.81726e-09
others	donor3_1.CAATTAAGGGTGATGA.1	3.23587e-09	4.03938e-09	4.88454e-09	3.10208e-09	0.0740201	0.848967	0.00282725	0.0741853	2.72932e-09	4.95385e-09
others	donor3_1.CACAAGAAAGATATTA.1	1.05719e-07	1.63552e-06	0.370857	0.0234131	0.0420885	0.525964	1.36421e-07	0.0376743	4.07788e-07	2.23529e-07
others	donor3_1.CACAATGAGCTGCTAT.1	1.51304e-09	1.69734e-09	9.33756e-10	6.2479e-10	0.0685409	0.791191	1.6513e-09	0.140268	7.29491e-10	5.58592e-09
others	donor3_1.CACACAGGGATAGATT.1	2.9644e-09	8.09226e-10	1.5978e-09	0.0260073	0.00844374	0.863713	0.0394104	0.0624257	1.77591e-09	6.137e-09
others	donor3_1.CACACGCGCTGTCTTA.1	0.0564489	0.187611	2.56779e-08	0.0181415	7.81265e-09	0.737799	1.85105e-08	1.44874e-08	1.07742e-08	4.93917e-08
others	donor3_1.CACAGCACCCACGGCA.1	2.01667e-07	0.00566566	0.0138597	0.0295765	2.23181e-08	0.941012	5.78081e-08	1.39232e-07	3.76938e-07	0.00988484
others	donor3_1.CACAGCTAGGGAGTGA.1	1.83827e-10	2.69103e-10	2.16004e-10	2.22386e-10	0.128099	0.647992	5.19509e-10	0.223908	1.74483e-10	3.19016e-10
others	donor3_1.CACAGGGCCGTTGTCA.1	3.21079e-08	0.261274	0.0337803	3.99209e-08	1.85946e-08	0.348144	3.26268e-08	0.0725577	0.284244	3.24683e-08
others	donor3_1.CACATATTAGCAGGAT.1	0.000626984	0.10184	1.69514e-09	0.0221199	4.76244e-10	0.798811	0.0580032	0.0168335	0.00176464	1.01436e-09
others	donor3_1.CACATCGTGCACGCGC.1	3.13298e-09	1.73348e-09	0.189723	3.58864e-09	4.39351e-09	0.788148	3.81796e-09	0.0221289	1.84712e-09	6.88373e-09
others	donor3_1.CACATCTCACCGACGA.1	0.0106397	1.52136e-08	0.172341	7.01588e-09	4.45288e-09	0.802754	7.06048e-09	0.00817436	2.35442e-08	0.00609057
others	donor3_1.CACATTCTTTCGATGG.1	9.53655e-09	0.0301851	2.53994e-09	5.72945e-09	3.71924e-10	0.341908	5.63002e-10	4.97594e-10	0.627907	3.55012e-09
others	donor3_1.CACATTTCTTGTCAGA.1	0.00493098	0.0680393	1.18598e-08	1.21045e-08	0.0619221	0.675564	0.0240118	0.0263949	0.139137	2.00116e-08
others	donor3_1.CACCACGCCACACAGA.1	1.242e-08	9.50106e-09	0.0787383	5.76805e-09	0.136989	0.705627	0.00890127	0.0697445	4.9217e-08	7.83558e-09
others	donor3_1.CACCAGTCAGCATGCA.1	1.61139e-09	4.12833e-09	0.380937	1.22402e-08	0.0183754	0.449995	6.18454e-09	0.133536	0.0105008	0.00665547
others	donor3_1.CACCATGATCGCAAAG.1	1.37208e-08	0.184898	0.197318	0.0925712	0.104548	0.39572	4.05318e-08	2.72547e-08	0.0249448	6.61358e-08
others	donor3_1.CACCCACACGTCACCC.1	0.00328884	0.0561046	0.0372522	0.00223938	9.68824e-08	0.780441	3.44463e-07	0.0384646	0.0822082	7.12454e-07
others	donor3_1.CACCCGGTTTGTGACT.1	1.07377e-07	0.0105913	2.17324e-07	0.0147343	1.34431e-07	0.85174	1.23769e-06	0.115293	1.60352e-07	0.00763967
others	donor3_1.CACCCTTGGTGAGACC.1	2.55185e-07	0.0116101	2.75344e-06	1.77234e-07	2.85936e-07	0.630695	0.110223	0.247468	3.78025e-07	2.34639e-07
others	donor3_1.CACCGCCAGAAGGTTT.1	0.00190915	1.4932e-07	0.0402121	0.0261366	0.055974	0.813191	3.65759e-07	0.0386795	1.6911e-07	0.0238968
others	donor3_1.CACCGCGTCCACTCTA.1	0.0154611	1.66298e-08	0.177099	3.44794e-07	0.333583	0.455717	3.72093e-08	5.86733e-08	0.01814	1.67647e-08
others	donor3_1.CACCGGAGATATCTCC.1	2.09144e-07	0.015678	1.65891e-07	0.0248336	0.332613	0.412711	1.1534e-07	0.0546205	0.159543	5.2883e-08
others	donor3_1.CACCGTTAGGGATCAC.1	0.0379077	3.69059e-08	4.07357e-08	0.0366518	1.38874e-08	0.72308	0.140521	0.0618392	2.38056e-08	2.0404e-07
others	donor3_1.CACCGTTGCGCGATAT.1	4.14749e-08	6.91214e-08	6.57145e-08	2.89768e-08	0.280855	0.694678	4.59839e-07	0.024466	5.69129e-08	1.33992e-07
others	donor3_1.CACCTCGATGGTGGAC.1	4.5861e-10	4.29075e-10	7.81899e-10	0.0202466	0.00508774	0.939872	3.44071e-10	0.0347941	4.35695e-10	3.20452e-10
others	donor3_1.CACCTTGCGAAACTCG.1	2.48148e-07	0.0120323	1.31578e-07	8.99392e-07	2.7576e-07	0.901072	0.0141808	0.0420428	0.0306702	9.24141e-08
others	donor3_1.CACGAAAGTTAGTCCC.1	0.0632071	0.0321077	0.0592416	0.037142	2.46457e-07	0.63403	6.71615e-07	0.151771	0.0224985	2.19893e-07
others	donor3_1.CACGACGTAATAGTAA.1	0.0207434	0.0106468	0.23271	0.0846531	0.30806	0.343183	7.7887e-07	1.45062e-06	7.29053e-07	3.82305e-07
others	donor3_1.CACGCACAGCGCAGCT.1	1.29547e-07	2.04082e-07	1.85761e-07	1.91622e-07	2.6964e-07	0.931876	4.32175e-07	0.0681219	9.7555e-08	9.34781e-07
others	donor3_1.CACGGACGTGGATGGC.1	1.92821e-09	0.0198725	0.186245	0.0537326	8.73639e-10	0.709057	1.0766e-09	2.41416e-09	0.0310934	4.40312e-09
others	donor3_1.CACGGCGCGCCAAAGG.1	5.95439e-08	0.00611027	3.82026e-07	3.10913e-05	0.420422	0.437775	8.19724e-08	0.0857153	0.0499461	1.12895e-07
others	donor3_1.CACGGGATTGAGGGTT.1	1.16376e-07	3.54946e-07	2.30033e-07	0.0357902	9.5186e-08	0.712012	1.49582e-07	0.17841	6.18603e-08	0.0737873
others	donor3_1.CACGTCTATGATGTGG.1	2.56703e-07	0.128393	1.33416e-06	6.26944e-07	0.17292	0.389642	2.5333e-06	0.104604	0.181834	0.0226014
others	donor3_1.CACTCAAGAGCTATGG.1	4.42192e-09	2.68837e-09	3.01076e-09	1.48293e-08	0.029841	0.878782	4.16362e-08	0.0872409	3.39464e-09	0.00413649
others	donor3_1.CACTCCTATGTAAGAT.1	1.74441e-07	0.0873228	2.21098e-06	0.00954905	0.0162985	0.694813	0.0820379	0.0232469	0.0867292	2.73656e-07
others	donor3_1.CACTCCTCTCGGTCGG.1	2.3706e-08	0.170398	0.0135472	0.0172483	0.0201345	0.778672	1.49688e-08	7.52094e-08	4.06056e-08	1.55134e-08
others	donor3_1.CACTCGGTTAGGAGGA.1	2.24878e-09	9.65545e-08	2.46311e-09	4.75525e-08	0.471001	0.514956	5.17436e-09	6.69523e-08	2.01615e-09	0.0140432
others	donor3_1.CACTGTCCAAGTGAGA.1	0.0101456	0.0127737	2.7439e-09	0.0473358	1.0682e-09	0.651823	3.97635e-09	0.267776	0.0101455	3.83956e-09
others	donor3_1.CACTTAATCAGACGGA.1	4.28638e-09	6.02304e-09	9.98362e-09	4.79045e-09	0.0368986	0.780896	0.0727186	0.109487	8.52171e-09	8.32828e-09
others	donor3_1.CACTTCGCCACAGGCT.1	1.43234e-07	1.76603e-07	0.145787	2.98308e-07	1.16726e-07	0.842387	0.0118143	6.03058e-06	2.92925e-06	1.24352e-06
others	donor3_1.CAGAACTTAGCCCTCT.1	0.0811684	0.075079	0.145441	0.0550432	2.53021e-08	0.643267	3.84227e-08	2.25564e-07	1.38321e-07	5.61573e-07
others	donor3_1.CAGACACCGATCGCTG.1	0.0432352	0.128918	0.0185837	2.16428e-10	3.13063e-10	0.721313	0.00830648	0.0796444	4.95148e-10	6.68626e-10
others	donor3_1.CAGACCTGTAAGTGTT.1	0.0234672	0.211813	0.00313128	0.151911	4.15565e-09	0.575962	5.733e-09	1.54038e-08	0.0337157	5.67085e-08
others	donor3_1.CAGACGAACCTGATAC.1	0.0118006	6.24698e-08	1.2636e-08	0.00552905	0.110446	0.800051	4.39653e-08	0.0721732	2.03332e-08	7.16168e-09
others	donor3_1.CAGAGACGGTCACCCA.1	8.6651e-08	0.0274345	1.74356e-07	0.0392286	5.89877e-08	0.801013	0.0337175	0.0986058	7.98028e-08	1.20564e-07
others	donor3_1.CAGAGCATGAGCTTGC.1	0.011632	0.000129269	3.90222e-09	1.4965e-09	0.0236868	0.894217	1.91248e-09	0.0610873	2.58042e-09	0.00924795
others	donor3_1.CAGAGGCGATGCATGA.1	3.70357e-07	0.0113242	2.22959e-07	0.0466954	1.14457e-07	0.770805	0.0511177	0.120057	7.15728e-08	1.67595e-07
others	donor3_1.CAGATACTAACATAGT.1	7.4963e-08	2.75139e-09	6.36101e-09	0.00254132	0.00660594	0.682217	0.0496067	0.259028	2.96056e-09	2.59342e-07
others	donor3_1.CAGATCATTTAAAGTC.1	6.60634e-08	0.169095	6.59237e-07	0.00550113	0.0262499	0.71575	1.5618e-07	1.70217e-07	0.0834028	6.00212e-08
others	donor3_1.CAGATCCTGGTTTGAA.1	1.03952e-08	0.0228492	3.94432e-08	0.0119656	2.28048e-08	0.64915	8.90877e-08	0.295008	0.0210272	1.4172e-08
others	donor3_1.CAGCAGCCCGTTCCTT.1	4.56061e-10	4.06095e-10	0.172202	0.0183875	4.24422e-10	0.800494	7.04214e-10	1.51508e-09	0.00891687	1.04944e-09
others	donor3_1.CAGCCTCCTGCAGAGG.1	0.0210189	4.40836e-08	0.178485	6.19232e-08	6.48514e-08	0.782128	3.93429e-07	9.07772e-08	8.38741e-07	0.0183666
others	donor3_1.CAGCCTCTCCTCAAGA.1	3.4074e-08	3.91975e-08	0.157412	6.22164e-08	0.352757	0.327561	1.40086e-07	0.108041	0.0542283	5.22029e-08
others	donor3_1.CAGCTCGACAAGTTAA.1	0.0167794	0.0765908	0.145036	2.38224e-09	1.73466e-09	0.761593	8.76796e-09	1.32665e-08	2.16973e-07	3.30696e-09
others	donor3_1.CAGCTGGCGTAACCGT.1	8.59395e-09	3.13231e-09	5.90737e-08	0.00946747	6.76333e-09	0.808865	0.0110033	0.165835	0.00482906	2.49513e-09
others	donor3_1.CAGCTTAGTAGGTAGC.1	0.0296724	1.39275e-07	5.28176e-07	0.0495319	9.77962e-07	0.694347	0.0519912	0.174455	1.26964e-07	7.96313e-07
others	donor3_1.CAGGATATATCGTTGT.1	2.95862e-08	0.010506	8.80544e-08	1.11598e-08	0.0275191	0.930224	0.017316	0.0143676	6.71377e-05	2.85429e-08
others	donor3_1.CAGGCCGTTTGGGTGT.1	1.83073e-09	0.0148017	4.61172e-10	3.39264e-10	8.52313e-10	0.893515	6.88178e-10	0.0916831	7.26651e-10	7.95136e-10
others	donor3_1.CAGGCGCACGGTGGTC.1	1.0157e-07	5.38419e-07	1.80441e-07	0.0613947	1.70381e-05	0.743118	1.69308e-06	0.170819	1.08616e-07	0.0246487
others	donor3_1.CAGGCGCCATGCTAGG.1	2.30993e-08	0.0622214	5.00734e-08	2.00286e-08	0.00158595	0.794872	0.0470875	0.0869066	5.3479e-08	0.00732602
others	donor3_1.CAGTAATCCCTCCCAG.1	3.0086e-09	4.45636e-08	0.0180215	5.41736e-09	4.19823e-09	0.858467	6.06815e-09	0.113043	0.0104692	4.55064e-09
others	donor3_1.CAGTACATTCTCTAAA.1	5.03081e-08	0.320335	8.47071e-07	0.0182147	0.0234157	0.448023	0.015106	0.0235741	0.151331	7.08783e-08
others	donor3_1.CAGTAGCCCACGCGGT.1	0.0439447	0.00363803	0.158213	0.0369972	6.60147e-08	0.651222	7.79735e-07	0.0881121	0.0178718	1.07219e-07
others	donor3_1.CAGTCTGTATACTGGG.1	0.00749067	0.118872	5.91432e-07	1.7522e-07	1.10529e-07	0.754619	3.97993e-07	0.00873733	0.082011	0.0282694
others	donor3_1.CAGTGAATAAATGACT.1	3.61906e-08	6.71442e-08	0.120892	3.52651e-08	1.17998e-07	0.77181	0.0611398	0.0408092	0.00534819	1.83254e-07
others	donor3_1.CAGTTCAAATTGACAC.1	1.3824e-08	0.134967	1.34422e-07	0.0492587	7.11541e-08	0.680318	2.94036e-07	0.102685	0.0327701	4.28358e-08
others	donor3_1.CAGTTCCGCGGGTCGA.1	0.0014885	0.0412139	3.68989e-07	0.017933	1.07622e-07	0.7333	6.09354e-07	0.191389	3.42269e-07	0.0146742
others	donor3_1.CATAACGGACAGTCGT.1	8.81015e-08	0.0760359	0.066223	0.108883	3.32557e-08	0.736899	4.14261e-08	4.5365e-08	0.0119588	1.27276e-07
others	donor3_1.CATAAGAAGCTTGGCT.1	3.9924e-09	0.0162476	0.136695	2.19999e-08	4.06973e-09	0.767284	4.96431e-09	1.32648e-08	0.0797729	8.49035e-09
others	donor3_1.CATAAGCTCTCCGTCT.1	3.54898e-09	1.13071e-08	6.52522e-09	3.07179e-09	1.14908e-07	0.92039	0.0254747	0.054135	1.43741e-08	9.80447e-09
others	donor3_1.CATACACGGTTCCCAC.1	0.0839651	0.0235096	0.156298	1.67848e-09	2.93063e-09	0.641865	0.00846049	0.0859014	8.8359e-09	6.40097e-09
others	donor3_1.CATACCCGTACCCAGT.1	3.08988e-08	6.57796e-08	1.08366e-07	3.33771e-08	0.0777125	0.611834	1.03562e-07	0.226784	0.0836697	9.40705e-08
others	donor3_1.CATACGGCGTCTGGGC.1	1.67581e-08	1.68436e-08	3.04393e-08	0.0094704	3.17139e-08	0.932178	2.73705e-08	0.0583509	2.35296e-08	1.05571e-07
others	donor3_1.CATACTATGTAATTGT.1	9.57353e-08	7.04921e-07	1.2387e-07	6.74516e-08	8.58739e-05	0.993072	1.24731e-07	0.00684108	1.59452e-07	1.48911e-07
others	donor3_1.CATAGCCGCCCGGGAT.1	1.03263e-07	0.0350307	1.73965e-08	0.0679065	0.072273	0.555297	0.0447667	0.224726	9.32955e-09	8.46643e-09
others	donor3_1.CATAGCGTTGCCCACC.1	6.35373e-07	0.0178292	2.3136e-07	0.0911603	0.175311	0.466989	2.7587e-07	0.248709	7.89063e-08	4.71691e-07
others	donor3_1.CATAGTAGCATAGTAG.1	0.0237381	1.84045e-08	3.04398e-08	0.0117125	2.56382e-08	0.787058	0.0670777	0.110413	1.66667e-08	6.56132e-08
others	donor3_1.CATAGTCCACAAGAAC.1	2.55611e-08	3.10202e-08	3.15294e-08	1.85847e-08	0.250404	0.692094	2.69709e-07	0.0575023	2.07891e-08	2.76183e-08
others	donor3_1.CATATACTACTGATAA.1	0.00284472	3.00693e-09	0.0244009	5.32674e-09	0.516559	0.373049	1.00851e-08	0.0831462	3.11352e-09	3.26078e-09
others	donor3_1.CATATAGGTACAGTCA.1	2.83021e-08	3.40678e-08	8.40162e-08	1.69242e-07	0.074422	0.835834	8.60235e-08	0.0897431	9.63112e-08	3.42473e-08
others	donor3_1.CATATGTCAGGCTACG.1	0.000464629	1.93265e-08	7.91994e-08	1.73474e-08	0.0957861	0.748841	4.47422e-08	0.154909	3.411e-08	2.95358e-08
others	donor3_1.CATCAAACTGGCGCCC.1	0.0110785	0.00662257	0.103762	0.0742825	0.354247	0.450006	2.23311e-07	2.62805e-07	8.89647e-07	4.90811e-07
others	donor3_1.CATCGGACGGGTTAAT.1	3.51718e-08	3.63081e-08	9.77879e-08	4.89425e-08	0.0167607	0.726915	1.73718e-07	0.256323	5.23541e-08	1.20473e-07
others	donor3_1.CATGCCAACTCGCAAA.1	4.01016e-08	2.10953e-08	2.85133e-08	2.74236e-08	0.0155229	0.91199	6.52244e-08	0.0724866	2.28815e-08	2.57512e-08
others	donor3_1.CATGCGACCAGTTTAA.1	2.38868e-09	0.330187	0.226399	2.89651e-09	2.86892e-08	0.149025	4.37031e-09	0.0661134	0.170331	0.0579451
others	donor3_1.CATGCGTTAGACAGAA.1	0.00539633	1.05912e-08	7.36059e-08	5.73234e-09	8.33132e-09	0.92861	2.55045e-08	0.0659937	2.47088e-08	1.87532e-08
others	donor3_1.CATGGAAATGGGACCA.1	1.45193e-07	0.165572	0.245569	7.99231e-08	0.243303	0.285128	9.30548e-08	0.0604268	3.69843e-07	3.05685e-07
others	donor3_1.CATGGCAGGAAGATCG.1	7.96542e-10	0.0213992	0.206289	7.84367e-10	1.79706e-09	0.669106	1.20616e-09	0.0190597	0.0841462	1.58833e-09
others	donor3_1.CATGGTCTAGATACCG.1	0.0147072	4.4438e-07	8.18705e-07	0.00175736	4.90579e-07	0.948196	1.03149e-06	0.0353363	3.24339e-07	4.50202e-07
others	donor3_1.CATGTAAGAGACATTT.1	0.0285841	0.0338383	0.507013	1.19453e-06	2.24172e-08	0.405905	1.16496e-07	0.0058375	0.00815	0.0106712
others	donor3_1.CATGTCTCATTTATGG.1	0.020385	6.1324e-08	0.163901	0.0252837	0.00406452	0.737082	1.6738e-08	0.0492835	6.49348e-08	1.41291e-08
others	donor3_1.CATTACGTCGGCCCGT.1	3.89606e-07	1.36862e-08	3.56599e-08	2.38713e-08	3.07125e-08	0.879529	5.90973e-08	0.12047	2.89442e-08	2.70853e-08
others	donor3_1.CATTATGCTTGTTGTG.1	0.0167451	6.7339e-08	8.06979e-08	0.00992454	5.72012e-08	0.674885	0.178461	0.119985	2.46874e-08	7.95807e-08
others	donor3_1.CATTGATGAACACGCC.1	3.57284e-10	2.7472e-09	0.299078	0.16781	1.56507e-10	0.533112	2.83899e-10	4.86525e-10	3.04573e-10	3.33096e-10
others	donor3_1.CATTGCGAAATGGGCG.1	2.25909e-07	0.0130868	2.3283e-07	2.3779e-07	0.387952	0.546702	8.85851e-08	0.0522578	4.18459e-07	1.3503e-07
others	donor3_1.CATTGCGGGTCAATTC.1	2.38227e-06	0.0253229	0.19168	0.151938	6.64087e-07	0.515508	6.01779e-07	0.0152973	0.100249	8.34838e-07
others	donor3_1.CATTTAGCGGACCATG.1	3.25601e-09	5.49318e-09	0.485275	4.76013e-09	1.76085e-08	0.512406	4.27224e-09	3.49294e-09	7.0351e-09	0.0023186
others	donor3_1.CATTTGAGTGGTACGT.1	1.95265e-07	0.00480567	0.0577988	0.0675667	0.0129092	0.620044	0.0324085	0.204467	1.80508e-07	1.65428e-07
others	donor3_1.CCAAACAGAACCCTCG.1	1.84574e-08	8.73286e-08	0.192662	3.29352e-08	0.0238847	0.627047	0.0175186	0.138888	3.12999e-08	3.04329e-08
others	donor3_1.CCAACGATGCACTGAT.1	7.64067e-07	0.000678545	2.23859e-07	1.48872e-06	3.08898e-07	0.779966	4.01414e-07	0.219351	1.51623e-07	3.21078e-07
others	donor3_1.CCAAGAAAGTGGGCGA.1	4.1965e-08	0.018038	2.79738e-07	0.00641192	1.51863e-06	0.803514	0.074332	0.0860118	4.09239e-08	0.0116899
others	donor3_1.CCAAGACTTCTGCGAA.1	2.6023e-09	7.14477e-09	8.12293e-09	5.67942e-09	0.102227	0.785193	9.99611e-09	0.107956	0.00462421	4.15108e-09
others	donor3_1.CCAAGCGTAACTCGTA.1	1.24359e-08	0.0077959	2.97772e-08	2.18176e-08	0.00260445	0.861124	3.68153e-08	0.0836775	0.0447981	2.24045e-08
others	donor3_1.CCAATAGTGCCGTCGA.1	4.06719e-08	0.271254	2.76991e-08	1.64971e-08	0.0332128	0.530702	0.0522455	0.0189598	0.0936257	1.9201e-08
others	donor3_1.CCAATGTCACAGCAAG.1	2.59353e-08	3.25436e-08	6.08235e-07	2.62303e-08	0.0246038	0.959529	1.51031e-07	0.0158662	1.23178e-07	3.37672e-07
others	donor3_1.CCAATTACGGGTCGAG.1	2.97915e-07	0.00814228	0.0444485	8.42206e-07	0.149919	0.56748	3.74722e-07	3.55829e-07	0.230008	6.36703e-07
others	donor3_1.CCAATTGAATGTTAAT.1	0.0105261	0.0333123	1.36555e-07	0.00302402	1.60698e-08	0.838425	0.0327207	0.0648923	4.28126e-08	0.0170993
others	donor3_1.CCACAATGTACGTCTT.1	1.4341e-07	0.0215685	0.0988264	0.0508224	0.0254118	0.727599	2.63136e-07	1.07059e-06	0.0747301	0.00103997
others	donor3_1.CCACACTGAGATATTA.1	1.71521e-08	3.29277e-08	2.58402e-08	3.08475e-08	0.0115331	0.961755	3.52229e-07	0.0267116	1.37728e-08	1.0645e-07
others	donor3_1.CCACCCAAGGAAAGTG.1	0.00477165	1.07937e-09	1.51605e-09	2.6695e-09	1.00965e-09	0.940944	2.63493e-09	0.0542842	7.53911e-10	1.35024e-09
others	donor3_1.CCACGAGAAGAGAATC.1	1.21419e-08	0.0962158	1.05791e-08	6.74844e-09	3.79937e-09	0.791485	6.56853e-09	0.112299	5.13379e-09	5.43895e-08
others	donor3_1.CCACGGAGCCATAAGA.1	1.066e-07	4.77896e-09	1.49134e-08	7.64609e-09	0.246854	0.753146	1.00006e-08	9.90148e-09	1.6396e-08	2.10643e-08
others	donor3_1.CCACTGGTGGCTGGTT.1	9.10169e-09	7.43665e-09	1.34103e-08	6.5297e-09	2.64085e-08	0.926027	2.56279e-08	0.0739728	1.19879e-08	1.28353e-08
others	donor3_1.CCAGAAAGCAACTCAT.1	8.52207e-10	0.00655094	0.084065	0.00616384	4.17711e-08	0.737961	7.19731e-09	0.165259	2.40322e-09	1.31207e-09
others	donor3_1.CCAGATAGTTGAGTGA.1	8.21823e-08	0.150391	0.144649	0.0530268	8.97234e-08	0.612097	0.0150431	1.90905e-05	0.0247739	9.11631e-08
others	donor3_1.CCAGATGTAAATGGGT.1	6.37045e-09	1.95293e-09	0.222323	0.128769	9.62128e-10	0.603515	1.06037e-09	0.0453923	1.77262e-09	1.26092e-09
others	donor3_1.CCAGCTGATGGTACTT.1	8.67824e-08	4.23688e-08	1.08755e-07	3.17557e-08	0.229865	0.729882	1.38672e-07	0.0402524	4.4753e-08	4.89117e-08
others	donor3_1.CCAGCTTCCGCCCGCA.1	1.79839e-08	0.0196876	5.15489e-08	0.0171057	0.147745	0.707017	6.03917e-08	0.108444	4.09804e-08	1.07412e-07
others	donor3_1.CCAGGGACGTGGCCTC.1	4.84859e-10	0.00764158	9.62108e-09	0.0463271	4.84572e-10	0.651861	0.208314	0.0858561	1.44375e-09	5.54813e-10
others	donor3_1.CCAGTAGTCTGATCCA.1	3.82397e-09	1.46021e-08	0.137378	8.23289e-09	0.0130521	0.809799	6.85908e-09	3.35348e-08	0.0397703	3.06838e-09
others	donor3_1.CCAGTCAAATCTCTTA.1	1.27795e-09	8.73921e-10	3.91863e-09	8.38204e-10	0.0881128	0.880001	0.0112947	0.0205916	1.69072e-09	1.38793e-09
others	donor3_1.CCAGTCTAGACGGCGC.1	0.067238	0.00967737	6.43125e-07	7.63096e-08	0.0281283	0.76472	4.52788e-07	1.44583e-07	0.130235	7.61257e-08
others	donor3_1.CCAGTCTTGTCATAGA.1	5.81259e-09	8.61145e-09	0.128	0.0111521	1.52481e-09	0.748236	3.29508e-09	0.059108	0.0417496	0.0117537
others	donor3_1.CCATAACCTGTGCAGT.1	4.8461e-08	0.0229212	0.17075	3.88773e-08	5.11491e-08	0.647627	5.50281e-08	0.132893	0.00853732	0.0172712
others	donor3_1.CCATACCTTTACTTGT.1	0.125767	0.100385	9.51654e-09	0.0845287	1.79394e-09	0.545493	3.60861e-09	0.0256206	0.118206	8.73038e-09
others	donor3_1.CCATAGGTTGGCGTGG.1	3.42214e-09	1.19874e-09	2.46114e-09	2.37617e-08	2.18264e-09	0.898636	6.17671e-08	0.101364	1.37523e-09	4.32662e-09
others	donor3_1.CCATCGCAGTTAAACT.1	1.23837e-07	0.00836631	0.180198	0.0239855	1.03816e-07	0.667188	1.29488e-07	0.0845146	4.80219e-07	0.0357469
others	donor3_1.CCATCTCACCAGTGAA.1	0.542557	1.19709e-08	3.43748e-07	5.3532e-09	1.60855e-09	0.404174	2.66801e-09	0.0532687	1.3223e-08	3.19307e-09
others	donor3_1.CCATGCCTGTTTAGTA.1	6.9048e-10	0.0771479	6.72336e-10	6.2245e-10	3.68771e-10	0.904521	6.46737e-10	0.0183315	9.95062e-10	5.93916e-10
others	donor3_1.CCATGGCCCTTGTACC.1	6.84384e-09	9.68636e-09	4.44867e-08	0.0464439	0.147579	0.693287	1.85241e-08	0.11269	9.48369e-09	3.40214e-08
others	donor3_1.CCATTAGCGATAATCC.1	1.04498e-09	3.36209e-10	3.6516e-09	0.0346505	0.00688951	0.88567	0.0467703	0.0232307	2.95661e-10	0.0027889
others	donor3_1.CCATTCCCTGCCCACA.1	9.85368e-08	1.77086e-07	0.00636764	1.28304e-07	0.00570094	0.817788	0.0595043	0.110639	2.02435e-07	1.38248e-07
others	donor3_1.CCATTGTTTCCTCCAT.1	0.15836	0.00653974	2.59163e-08	3.7533e-08	2.7536e-09	0.474078	2.97717e-09	3.66053e-09	0.361022	6.29896e-09
others	donor3_1.CCATTTCTACCTATTA.1	0.0118985	0.0922953	0.138124	0.0542737	4.07764e-07	0.618357	0.01323	0.0576362	1.31965e-06	0.0141839
others	donor3_1.CCCAAACATGCTGCTC.1	1.673e-08	6.60638e-08	0.0239668	0.0460027	7.26527e-09	0.804364	1.02705e-08	2.80221e-08	0.125667	2.79067e-08
others	donor3_1.CCCAACATACGTCGCG.1	1.13956e-10	1.27181e-10	3.38243e-10	2.09297e-10	0.0377097	0.830164	0.0259972	0.106129	2.38712e-10	3.42209e-10
others	donor3_1.CCCAATGAGATTTGCA.1	4.90274e-09	0.0331806	0.0239231	0.0284033	0.000368269	0.899956	6.29152e-09	0.0141689	4.12313e-09	3.16181e-09
others	donor3_1.CCCAATTTCACAACTT.1	0.0052643	4.74857e-09	5.38698e-09	1.41966e-08	5.2748e-09	0.889837	7.53042e-09	0.104898	4.03972e-09	5.10745e-09
others	donor3_1.CCCAGAGGAGGGCGTA.1	9.68535e-10	0.0691166	0.217475	0.0187812	2.8187e-09	0.529457	1.2904e-09	2.10874e-08	0.16517	2.67944e-09
others	donor3_1.CCCAGTAAACTTGGGA.1	2.44442e-10	3.62373e-09	0.112717	0.0953358	0.011069	0.580216	5.99083e-09	0.166715	0.0339472	2.61816e-09
others	donor3_1.CCCGAAGTTTCGCGAA.1	9.4293e-09	2.06102e-09	3.70929e-09	1.18005e-09	9.04407e-10	0.954042	6.00847e-09	0.0459582	2.02783e-09	1.2515e-09
others	donor3_1.CCCGACCATAGTCCGC.1	7.70266e-08	2.11088e-08	1.6456e-07	1.80475e-08	2.79894e-08	0.946043	1.45964e-07	0.0269342	0.0270219	3.08684e-08
others	donor3_1.CCCGCAGCGCGAACTA.1	0.007267	0.0457907	2.2164e-09	0.0098691	1.49572e-08	0.755721	4.93057e-08	0.139085	0.0321906	0.0100769
others	donor3_1.CCCGCCATGCTCCCGT.1	0.0165939	1.10783e-06	9.41231e-07	0.0259267	5.42558e-07	0.864197	1.4681e-06	0.0932757	1.63132e-06	1.26926e-06
others	donor3_1.CCCGGTGGAAGAACCT.1	5.55434e-10	1.92641e-09	0.0538943	6.56512e-10	6.28789e-10	0.49017	0.17877	0.257011	3.75245e-09	0.0201554
others	donor3_1.CCCGGTGTATCGGAAT.1	1.11267e-08	7.23804e-09	1.96231e-07	0.00543258	0.015262	0.914916	1.33486e-08	0.0643895	1.71504e-08	7.61322e-09
others	donor3_1.CCCGTAAGTCTAGGCC.1	1.53486e-08	1.3545e-08	2.13705e-08	1.75217e-08	0.02284	0.834535	2.50937e-08	0.142625	2.12115e-08	3.15835e-08
others	donor3_1.CCCGTCAGCGTCTGAC.1	7.36846e-09	5.47984e-08	3.72776e-07	1.34479e-08	0.0306503	0.73789	6.96138e-08	0.207727	5.43478e-09	0.0237323
others	donor3_1.CCCTAGGCAACAAGAG.1	5.03417e-06	1.37878e-06	1.60039e-05	9.31347e-07	2.85962e-06	0.728586	4.23191e-06	0.216969	0.0265951	0.0278191
others	donor3_1.CCCTATGTAGAGCAGA.1	2.93442e-06	1.2054e-06	0.185913	7.96368e-07	3.08003e-06	0.758167	1.07743e-06	0.055908	1.266e-06	9.82985e-07
others	donor3_1.CCCTCATTCTGGAATT.1	8.30996e-08	5.2776e-08	5.42708e-06	4.06717e-08	4.56312e-08	0.841891	2.18174e-07	0.0652186	0.0928843	3.78383e-08
others	donor3_1.CCCTGAAATGAGTTGA.1	7.6966e-11	5.08765e-11	1.77963e-10	0.00171278	4.84942e-10	0.926425	3.62919e-10	0.0718626	9.5646e-11	1.89478e-10
others	donor3_1.CCCTGACTAACAAATT.1	0.0065463	9.42678e-09	5.11701e-08	1.35384e-08	0.384743	0.437215	2.15767e-08	0.0125196	0.158976	1.043e-08
others	donor3_1.CCCTGCCCAATCCGCT.1	0.00678738	2.24148e-07	3.41911e-07	5.23208e-07	0.0935898	0.89962	3.18879e-07	3.90616e-07	3.74804e-07	3.38432e-07
others	donor3_1.CCCTTTGACAGGTCTT.1	4.4149e-10	4.99983e-10	1.4076e-09	0.0135408	6.98457e-10	0.78001	0.0545908	0.143165	0.00869283	6.84516e-10
others	donor3_1.CCGAACACTGGGCCTC.1	1.1062e-08	0.00570632	2.2507e-08	2.53854e-08	3.58674e-08	0.904337	2.47104e-08	0.0899569	1.58148e-08	4.6782e-08
others	donor3_1.CCGAACCTTCCCGGCC.1	2.48148e-09	4.83582e-10	0.000524107	0.0639119	6.79847e-09	0.703367	0.108552	0.123646	7.04262e-10	1.15014e-09
others	donor3_1.CCGAAGTATATTGTTC.1	3.64461e-07	0.00295967	2.37238e-07	0.00518133	1.164e-07	0.9154	8.35077e-07	0.07348	8.36788e-08	0.00297703
others	donor3_1.CCGACAAAGGGAGTGC.1	3.37744e-08	1.45796e-08	4.2912e-08	1.75626e-08	0.171666	0.561001	8.96552e-08	0.267333	3.28318e-08	2.51915e-08
others	donor3_1.CCGACGTAAACACAAC.1	1.23202e-07	0.103153	0.134615	0.00762141	0.236091	0.250118	0.00814261	0.0234537	0.236805	8.74576e-08
others	donor3_1.CCGAGCTGTGCTTGTC.1	1.36657e-07	0.124495	6.8401e-07	0.0826168	0.242441	0.506078	4.43785e-07	7.3718e-07	1.08412e-06	0.0443661
others	donor3_1.CCGATCTCAACCTTAT.1	3.65326e-07	4.92912e-07	0.251133	1.13207e-05	2.0116e-07	0.520161	7.10464e-07	6.82375e-07	0.017846	0.210846
others	donor3_1.CCGATTCGAGGGACCC.1	1.55997e-08	7.84476e-09	1.91596e-08	6.73643e-09	0.188436	0.764935	3.16905e-08	0.0466294	7.10451e-09	8.96777e-09
others	donor3_1.CCGCACAAAGACCAAC.1	1.8834e-08	1.39884e-08	5.07806e-08	1.85101e-08	3.2059e-08	0.933336	0.0233479	0.039769	2.70858e-08	0.00354713
others	donor3_1.CCGCACGTGACCTCGG.1	1.76177e-08	0.0637347	1.64929e-07	0.0241359	0.00784344	0.75727	2.923e-07	0.10051	0.0394144	0.00709104
others	donor3_1.CCGCATGTGGTACGAT.1	4.45728e-05	0.0645948	0.0915808	0.0808552	1.41225e-07	0.632359	0.00909996	0.0666285	0.0548374	8.61875e-08
others	donor3_1.CCGCCGGAACTTCTCG.1	1.71284e-08	0.0541465	0.049693	0.00927061	3.6437e-08	0.740223	2.99635e-08	0.146666	8.68658e-09	1.35064e-07
others	donor3_1.CCGCCGGTCAACACAC.1	1.34806e-08	2.18867e-08	0.00552731	0.0096228	1.43161e-08	0.872611	0.003131	0.109108	2.26499e-08	2.13943e-08
others	donor3_1.CCGCCTGCGAATTGGT.1	0.00872949	0.144499	0.0949576	1.18307e-07	0.326445	0.301832	2.70122e-07	9.534e-07	0.123534	2.67867e-07
others	donor3_1.CCGCCTTGCGATGTCG.1	0.0054045	3.87501e-08	8.51824e-08	0.000448851	0.0269275	0.922967	0.0442516	1.87429e-07	3.19091e-08	4.79245e-07
others	donor3_1.CCGCGATTTGGTAGGT.1	5.32723e-10	0.187683	1.32977e-09	3.10859e-10	0.0660487	0.251865	5.39177e-10	0.0607494	0.433654	1.02821e-09
others	donor3_1.CCGCGGGTACGAAGAA.1	2.79959e-07	5.14064e-08	3.15738e-07	0.00646934	1.15666e-07	0.773857	0.0618322	0.136874	7.94205e-08	0.0209665
others	donor3_1.CCGCGTAGGTAAGGGC.1	1.65043e-08	1.66713e-08	0.0369786	6.85561e-09	0.119061	0.615088	7.76313e-08	0.228873	3.62244e-08	1.29793e-08
others	donor3_1.CCGCTATCAGCACCAG.1	0.00328397	2.29606e-08	6.62538e-08	1.35999e-08	0.0507852	0.874685	0.0121768	0.0590692	4.86644e-08	1.8049e-07
others	donor3_1.CCGCTTACCTCACTCT.1	1.76252e-08	2.23993e-08	2.5131e-08	2.06754e-08	0.0707049	0.929295	2.23824e-08	8.0448e-08	1.83554e-08	3.39339e-08
others	donor3_1.CCGCTTGCTGACATGG.1	2.3257e-09	3.39959e-08	0.186077	0.37902	1.42798e-09	0.344839	1.34571e-09	3.141e-09	0.0900641	4.09834e-08
others	donor3_1.CCGGAATGGTTTCAGT.1	1.19768e-07	5.45659e-08	5.90234e-08	5.60759e-08	1.25138e-07	0.867882	7.17456e-07	0.132116	6.12448e-08	7.32797e-08
others	donor3_1.CCGGAGCGTACTTTCT.1	2.1044e-07	0.0365248	0.16783	0.017273	0.0172994	0.681744	5.0824e-07	0.0793274	3.71254e-07	2.22919e-07
others	donor3_1.CCGGAGGTCTTATGGT.1	0.0488321	0.00808641	9.08194e-10	0.0927427	0.346797	0.503542	5.20153e-10	9.1578e-09	3.21944e-10	9.79626e-10
others	donor3_1.CCGGCGCATATTGGAT.1	0.0274852	0.0375858	0.0475837	4.58116e-10	4.27421e-10	0.887345	7.70915e-10	1.43808e-07	7.43862e-09	2.44759e-09
others	donor3_1.CCGGCGTGAGACTCTG.1	3.37327e-09	8.00837e-08	4.39021e-09	0.0678825	0.00365926	0.735905	0.0259175	0.13178	4.09562e-09	0.0348553
others	donor3_1.CCGGGACCCGCAGAGA.1	1.29809e-07	0.0628971	0.0312851	6.77399e-08	2.77658e-08	0.821972	5.7656e-08	0.0381707	0.0456743	5.08054e-08
others	donor3_1.CCGGGCGGTCTCGTCA.1	9.11043e-10	1.52317e-09	2.77533e-09	2.44694e-10	0.122138	0.834342	2.59614e-10	9.53754e-10	0.0435197	6.06338e-10
others	donor3_1.CCGGGCTGCTCCATAC.1	9.51861e-10	4.26336e-08	4.2107e-09	0.0123457	2.63114e-09	0.971716	2.15911e-09	1.11742e-08	0.0159382	1.79438e-09
others	donor3_1.CCGGGTTCGAGGTTAC.1	0.0109665	1.95001e-08	1.42063e-08	2.68869e-08	0.0776123	0.841554	1.11722e-08	0.0698673	1.00071e-08	1.98026e-08
others	donor3_1.CCGGTTTGTAATTGTG.1	1.77319e-09	0.0354031	1.38686e-08	0.109592	3.6317e-09	0.451497	0.10541	0.182332	1.30391e-09	0.115765
others	donor3_1.CCGTAAGTTGGTCCCA.1	0.0127577	3.81918e-09	6.59791e-09	0.0141196	6.79153e-09	0.973123	1.19508e-08	4.66694e-08	3.55082e-09	1.01844e-08
others	donor3_1.CCGTATTAGCGCAGTT.1	0.0011472	0.0473634	0.0638144	2.48479e-08	0.263243	0.624378	1.16728e-08	4.92132e-08	5.42415e-05	1.35546e-08
others	donor3_1.CCGTGGAACGATCCAA.1	3.86863e-08	0.395559	0.259751	0.0280351	8.05789e-09	0.220675	9.44661e-09	1.87186e-08	0.0959796	2.92661e-08
others	donor3_1.CCGTGTTAAATTCCAT.1	0.0268661	0.0909615	0.0249271	0.00526034	0.00696762	0.667007	0.1323	0.0289737	1.72378e-07	0.0167361
others	donor3_1.CCGTTACGTTAGAACA.1	0.00204176	0.170806	0.120984	0.0362033	2.21849e-10	0.330676	3.54625e-10	0.0158268	0.323461	7.51701e-10
others	donor3_1.CCGTTCCGAATCTCGG.1	3.7149e-09	1.55628e-08	1.61981e-08	9.58973e-09	2.62377e-08	0.876326	1.51615e-08	0.123673	7.13291e-09	7.8785e-09
others	donor3_1.CCTAAATTAACGGTTC.1	7.08059e-06	6.00252e-07	4.84553e-07	0.00706099	2.64203e-07	0.900137	3.01438e-05	0.0927627	3.20733e-07	3.75945e-07
others	donor3_1.CCTAACTAAGGCTCTA.1	0.0370102	0.219754	0.101713	0.00727898	8.98878e-09	0.51316	1.32202e-07	3.73371e-08	0.121083	7.72507e-07
others	donor3_1.CCTACATTCACAGACG.1	2.39521e-07	4.25469e-07	0.00584133	2.98502e-07	2.90424e-07	0.897841	6.36904e-07	0.0963144	1.17481e-06	2.73541e-07
others	donor3_1.CCTACTGCGGCGGCCA.1	0.0316036	2.55192e-07	0.265603	0.010673	3.16505e-07	0.615688	2.25643e-07	0.0755636	0.000867241	1.72032e-07
others	donor3_1.CCTAGGCGTAGCGATC.1	0.0122316	0.0219875	0.0629877	3.0936e-08	0.0224261	0.880367	1.67346e-08	1.61669e-08	2.70684e-08	2.31562e-08
others	donor3_1.CCTAGGTAAAGGTAGC.1	2.12741e-07	8.9511e-08	0.0367849	0.0585347	1.47722e-07	0.685417	0.0738937	0.145368	2.2051e-07	5.96183e-07
others	donor3_1.CCTATACCGTCCTGTC.1	0.0214458	5.74969e-10	8.1663e-10	0.045626	1.06462e-09	0.72503	0.0330035	0.174895	7.68627e-10	2.52788e-09
others	donor3_1.CCTATATTTGTCCTGG.1	1.09003e-08	0.0206686	0.402558	7.35789e-09	1.05287e-08	0.576773	1.97246e-08	2.66605e-08	2.14588e-08	1.13684e-08
others	donor3_1.CCTATCTATATCGGAA.1	1.56827e-09	0.0229016	6.81907e-09	3.55315e-09	0.0292249	0.947873	3.59197e-09	1.08921e-08	3.01122e-07	6.38726e-09
others	donor3_1.CCTATGGCTCCTAGTG.1	1.32904e-08	0.0479886	0.280966	0.0016506	1.91615e-08	0.669395	5.83982e-08	4.21585e-08	2.09438e-08	3.59478e-08
others	donor3_1.CCTATGGGTTACCGTC.1	0.0154131	4.48684e-07	4.82649e-07	2.25172e-07	0.0548117	0.872291	0.0117866	1.74235e-05	3.3533e-07	0.0456783
others	donor3_1.CCTCACCAATCTTGAC.1	5.35706e-10	1.01014e-09	0.0505087	3.77096e-10	2.50706e-10	0.905876	6.80259e-10	0.0436151	2.5264e-09	6.65336e-10
others	donor3_1.CCTCCGACAATTCAAG.1	0.00425899	9.8518e-11	2.64509e-10	0.0305221	2.75408e-10	0.842904	0.0779916	0.044323	1.91204e-10	3.55549e-10
others	donor3_1.CCTCGCCAGCAAATTA.1	2.42787e-09	0.039401	0.0705785	2.52655e-09	2.59087e-09	0.872448	0.00333639	0.0142362	5.86378e-09	8.21478e-09
others	donor3_1.CCTCGCGCGATATAGG.1	0.0168748	0.178698	0.209471	5.6937e-07	3.9583e-07	0.494975	4.30425e-07	0.062516	0.0327901	0.00467322
others	donor3_1.CCTCGCGCTGTGCGAT.1	3.78245e-07	8.75678e-08	2.04379e-07	5.6523e-07	0.00749288	0.68561	0.158105	0.103385	1.89675e-07	0.0454056
others	donor3_1.CCTCGGACCGGGATAG.1	2.0255e-10	1.46606e-10	2.52659e-10	2.1767e-10	1.82212e-10	1	4.18544e-10	4.08582e-10	2.69794e-10	2.53805e-10
others	donor3_1.CCTCTAATCTGCCAAG.1	1.04919e-08	1.00123e-08	1.82534e-08	2.29055e-08	1.72725e-08	0.882287	0.0283754	0.089338	1.20745e-08	1.5831e-08
others	donor3_1.CCTCTATCGATTAGCA.1	1.19962e-05	0.00918786	2.23668e-06	0.00419685	0.000155847	0.801107	0.0663156	0.119015	4.95402e-06	2.92519e-06
others	donor3_1.CCTCTGTACTATTCTA.1	0.00557523	0.0326426	1.13484e-08	1.1093e-07	1.53348e-08	0.846588	0.0865125	2.11774e-07	3.63319e-09	0.028681
others	donor3_1.CCTGAACGATATATTC.1	1.0111e-07	4.4082e-08	0.016993	3.4197e-08	2.76751e-08	0.951857	3.15652e-08	1.20735e-07	0.0311494	7.8875e-08
others	donor3_1.CCTGAATATTTACATA.1	3.43035e-08	1.36276e-08	7.78377e-07	1.7935e-08	5.05219e-08	0.977196	0.00253286	0.0202703	2.75849e-08	3.91193e-08
others	donor3_1.CCTGACCACCGATGGT.1	5.4351e-08	1.89969e-08	3.12631e-08	1.73643e-08	0.0583729	0.928788	3.28354e-08	0.00640468	3.20393e-08	0.00643392
others	donor3_1.CCTGCTATTTGAGAAG.1	0.00859979	6.45148e-08	1.20077e-07	0.0431563	0.0615769	0.713488	0.0151639	0.135368	3.65504e-08	0.0226471
others	donor3_1.CCTGGTCGAATGTGGG.1	2.39171e-08	0.230191	0.123253	2.13344e-08	2.01662e-08	0.520324	5.95236e-08	0.0355229	0.0907087	2.002e-08
others	donor3_1.CCTGTAAGACATGATA.1	0.00404564	1.43744e-10	8.7398e-11	7.74357e-11	1.39595e-10	0.890895	1.97225e-10	0.105059	8.86728e-11	1.00841e-10
others	donor3_1.CCTGTACTCACGCCCA.1	7.56503e-10	1.56579e-09	1.91203e-09	2.89305e-09	6.84359e-09	0.810146	3.14569e-09	0.189854	1.05871e-09	1.63507e-09
others	donor3_1.CCTGTCACCCGGGCTC.1	9.39507e-10	8.36454e-10	1.7091e-09	0.00763142	0.149325	0.71715	2.74527e-09	0.125894	9.25229e-10	1.25509e-09
others	donor3_1.CCTTCAGTTAAAGTGA.1	4.63871e-08	4.14211e-08	0.165659	0.0251532	6.45559e-08	0.809188	1.03453e-07	2.44205e-07	5.42186e-08	4.13102e-08
others	donor3_1.CCTTCTCAGCGTTCCT.1	1.06073e-07	6.35763e-08	2.30028e-07	1.00233e-07	0.00725696	0.914446	1.34206e-07	0.0782958	9.20612e-08	2.98321e-07
others	donor3_1.CCTTCTTGATCCAGTG.1	9.06355e-08	0.0121801	2.62282e-07	7.53042e-08	1.12361e-07	0.965544	2.77503e-07	0.0222743	1.69751e-07	1.59608e-07
others	donor3_1.CCTTTAAGGGAGCACT.1	5.64188e-09	1.46453e-08	0.34743	0.0688923	1.15024e-08	0.529687	0.0422642	1.53017e-08	0.011726	4.99129e-07
others	donor3_1.CGAAACGCAATTCATG.1	2.96531e-10	3.35013e-10	7.11521e-10	5.34822e-10	1.44959e-09	0.874529	8.14767e-10	0.125471	3.24801e-10	5.12364e-10
others	donor3_1.CGAACCCGCATGCGTC.1	2.99976e-08	0.120903	1.21078e-07	0.0363684	1.37058e-07	0.561732	0.0806653	0.131305	0.0690266	7.32214e-08
others	donor3_1.CGAACGGCCGGACAAC.1	0.00436672	1.81387e-08	2.03357e-08	2.32278e-08	9.55143e-09	0.933766	3.65775e-08	0.0618667	9.42616e-09	7.07518e-08
others	donor3_1.CGAAGCTATAAATTCA.1	0.0272379	5.67595e-09	0.335097	0.0977641	0.00649936	0.533401	7.48456e-10	1.59949e-09	1.27507e-09	1.57424e-09
others	donor3_1.CGAATCTGCTCGACGC.1	1.57166e-07	6.474e-08	0.0781022	3.79228e-08	3.42923e-08	0.64664	5.28174e-08	0.0478202	0.227437	6.3886e-08
others	donor3_1.CGAATGAAGTCATTGC.1	1.56072e-09	2.24951e-09	0.0324632	1.19729e-08	2.174e-09	0.322135	1.47573e-09	0.0100786	0.635324	1.90359e-08
others	donor3_1.CGAATGACGCATAATG.1	4.36212e-08	0.178105	0.0212403	0.0256575	5.71082e-09	0.526619	1.02299e-08	0.113923	0.134455	3.05527e-08
others	donor3_1.CGACAGTTCGCGTTAT.1	4.363e-09	3.89717e-09	3.44475e-09	2.76421e-09	0.00550302	0.910746	2.39094e-08	0.0706921	1.86621e-09	0.0130585
others	donor3_1.CGACCCTTAACGCCGG.1	2.18402e-08	2.31101e-08	1.1985e-08	0.0375338	1.74822e-08	0.776949	7.53502e-08	0.185517	4.79207e-09	1.0028e-08
others	donor3_1.CGACGCATCCGTACCT.1	0.063725	1.17541e-08	2.9755e-08	7.30666e-08	0.00510999	0.68363	2.70039e-08	0.225282	1.34885e-08	0.0222527
others	donor3_1.CGACTTTGTATAGCCT.1	5.9787e-09	0.0968274	0.450448	0.0400359	3.10401e-09	0.168705	4.69996e-09	0.0614639	0.18252	4.80251e-09
others	donor3_1.CGAGACCCTAGAGTGT.1	1.59605e-08	1.99606e-08	1.99706e-08	2.72826e-08	7.7278e-08	0.94067	5.08576e-08	0.0593298	1.20902e-08	1.90525e-08
others	donor3_1.CGAGAGATGTGAACCT.1	6.77687e-07	3.80737e-07	5.5287e-06	5.67316e-07	0.0468665	0.862991	0.0747485	0.0153848	6.21266e-07	1.74782e-06
others	donor3_1.CGAGCACTTCAAGTTT.1	0.0100145	2.23519e-08	4.5343e-08	0.0552615	0.00675128	0.691542	0.0426848	0.193746	2.42326e-08	2.85945e-07
others	donor3_1.CGAGCTGGGCTTTAGG.1	2.51441e-08	5.81117e-09	0.0235561	4.54322e-09	9.75062e-09	0.904469	2.65885e-08	0.0719751	1.53321e-08	8.94061e-09
others	donor3_1.CGAGGAGCTTCCATAT.1	1.99903e-08	0.0141605	0.244709	0.124366	5.5079e-09	0.616764	7.098e-09	3.11964e-08	1.37205e-08	1.22496e-08
others	donor3_1.CGAGGATCGGGAACGA.1	1.29481e-09	0.0651724	2.87685e-09	0.00495043	7.32052e-10	1.77454e-08	9.42053e-10	1.45583e-09	0.929877	2.49028e-09
others	donor3_1.CGAGGCTAAATATGGC.1	5.78319e-08	1.85768e-07	1.39643e-07	2.00803e-07	0.0780718	0.825493	2.3355e-07	0.0964343	7.70294e-08	1.64429e-07
others	donor3_1.CGAGTACTAAAGAGGA.1	2.45968e-09	2.35372e-09	4.23539e-09	2.0493e-09	0.145862	0.791831	7.58058e-09	0.0623067	3.33537e-09	4.15795e-09
others	donor3_1.CGAGTGAAGGTACCAG.1	1.5419e-05	0.00595862	0.0125253	0.000192737	8.2818e-05	0.751551	8.09007e-05	0.229558	1.38435e-05	2.09185e-05
others	donor3_1.CGAGTTCTGTCCCACC.1	0.0038298	6.08833e-08	0.137629	0.0355507	4.38142e-08	0.733016	1.36372e-07	0.0899742	4.77161e-08	1.62441e-07
others	donor3_1.CGAGTTTATCGGACTG.1	0.0159516	0.0654566	0.0715244	6.8228e-08	2.95917e-08	0.76005	2.01561e-08	0.0870171	5.87334e-08	3.12988e-08
others	donor3_1.CGATACCTCGCGGACA.1	2.22639e-08	6.71187e-07	5.21011e-08	1.41304e-08	0.0451826	0.728515	3.84412e-08	0.226301	5.27338e-08	3.15035e-08
others	donor3_1.CGATCCGACCCAGTGC.1	0.0169482	1.56255e-10	0.0232872	1.16092e-10	3.94983e-10	0.870752	5.69625e-10	0.0890122	5.08954e-10	2.62005e-10
others	donor3_1.CGATCTGTTGGAGGAC.1	3.42467e-09	9.56998e-09	6.32688e-09	3.71831e-09	0.102967	0.852898	8.46736e-09	0.0441348	3.69937e-09	5.20549e-09
others	donor3_1.CGATGGACCCTACGCC.1	0.0263685	0.103919	0.328234	0.0717993	6.37814e-08	0.267997	5.19073e-08	0.0363059	0.165376	7.72353e-08
others	donor3_1.CGATGTTGTTATCTAC.1	0.00915744	0.00282308	0.141758	2.9671e-07	4.95166e-08	0.776032	7.91433e-08	0.0702285	6.92845e-08	9.94124e-08
others	donor3_1.CGATTCGCCTGGCTGC.1	0.0142737	3.36598e-07	0.254324	2.12137e-07	1.98258e-07	0.709585	1.59156e-07	0.0218096	3.67921e-07	6.03172e-06
others	donor3_1.CGCAAACACGAGTTAC.1	1.06232e-07	9.97616e-08	2.84359e-07	2.83076e-07	0.139141	0.723229	1.06773e-06	0.0868084	1.63148e-07	0.0508191
others	donor3_1.CGCAATTACTTTCGGT.1	2.17113e-08	1.8288e-08	2.12995e-08	4.38424e-08	3.53455e-08	0.956843	4.97597e-08	0.0431567	1.12789e-08	1.2016e-07
others	donor3_1.CGCACATGTCCACTAC.1	0.041015	1.35352e-06	0.0610747	8.74685e-08	1.09498e-07	0.871148	1.88878e-07	1.06276e-06	0.0267588	1.89228e-07
others	donor3_1.CGCAGATCTTCACCCG.1	0.0268037	0.0793589	1.00337e-06	0.176775	7.71921e-09	0.611985	5.32197e-10	7.5408e-10	0.105077	1.12059e-09
others	donor3_1.CGCATTAGCTAATAGG.1	2.66599e-08	4.36674e-08	4.98174e-08	4.84304e-08	0.0190872	0.910782	6.2502e-07	0.0701296	4.50026e-08	1.46699e-07
others	donor3_1.CGCCAAGAAGCCGAGT.1	3.91618e-08	1.82775e-07	1.39715e-07	4.95946e-08	0.0818624	0.804438	1.96678e-07	0.113699	8.04767e-08	5.81128e-08
others	donor3_1.CGCCACAGGTCGCGAT.1	5.53654e-09	5.78183e-09	2.52457e-08	8.2562e-09	1.43005e-08	0.877758	3.74851e-08	0.122242	7.66982e-09	2.81839e-08
others	donor3_1.CGCCATCCGATTATGA.1	0.0892346	0.0674821	0.00220329	0.0072138	2.32385e-07	0.833863	2.79249e-07	2.30486e-07	2.22412e-07	2.25943e-06
others	donor3_1.CGCCCAGCACGCCTAG.1	9.45738e-10	0.0060606	0.242209	0.053529	4.58148e-10	0.698202	5.07439e-10	5.45243e-09	1.53129e-09	8.96197e-10
others	donor3_1.CGCCCTTACATCCACC.1	2.48493e-07	8.24604e-08	2.08307e-06	0.0336503	0.0931971	0.833043	1.8148e-07	0.0109143	0.0291923	3.1616e-07
others	donor3_1.CGCCGCCCATGCCTGT.1	1.94241e-07	1.41817e-07	7.80841e-08	0.00897882	1.33634e-06	0.973891	3.01785e-07	0.0171278	9.7033e-08	9.02316e-08
others	donor3_1.CGCCTGGCCTACGTAA.1	1.0299e-10	7.16271e-11	1.15189e-10	8.58962e-11	9.59994e-11	1	1.06135e-10	1.96689e-10	7.50598e-11	1.55531e-10
others	donor3_1.CGCGACACTGCGCAGC.1	9.8638e-07	1.60095e-06	0.118466	9.41264e-07	1.32448e-06	0.818169	2.6906e-06	0.0374128	0.0259422	1.64472e-06
others	donor3_1.CGCGAGAGGGACTTGT.1	5.00678e-09	8.60718e-08	0.377766	0.0143484	9.93268e-08	0.482089	4.73188e-09	0.0173816	0.108415	8.9658e-09
others	donor3_1.CGCGCAAATGTCCAGA.1	1.05875e-07	9.2232e-08	1.9474e-07	0.000522103	1.12553e-07	0.777778	0.0456651	0.176034	8.57207e-08	1.15048e-07
others	donor3_1.CGCGCCCGACTTAATA.1	0.0130326	1.96056e-08	1.941e-07	8.99661e-08	3.29905e-08	0.90839	2.36449e-08	0.0335224	6.91837e-08	0.0450548
others	donor3_1.CGCGGGAATTAGGCAG.1	0.00623006	0.0693794	0.270633	5.34797e-09	1.01006e-08	0.640836	1.3685e-08	0.0129211	2.46193e-08	5.73488e-08
others	donor3_1.CGCGGTAAGTCTAGCT.1	0.189423	0.0580128	1.77403e-08	0.00702168	3.94344e-09	0.384429	7.61872e-09	3.08752e-07	0.361113	6.37979e-09
others	donor3_1.CGCGGTCACAAACCAA.1	2.95805e-08	0.00376526	0.403964	0.0798067	0.0597534	0.336166	4.38006e-08	0.116499	4.46601e-05	1.45395e-07
others	donor3_1.CGCTACGGGACATTTA.1	5.11145e-08	0.0245903	4.87648e-08	2.27197e-08	3.36476e-08	0.791256	1.05984e-07	0.184152	2.69638e-08	9.81922e-07
others	donor3_1.CGCTATTCAATGTATG.1	1.17013e-09	1.43738e-09	0.164746	1.71172e-09	1.60738e-09	0.774234	4.62295e-09	0.0522138	0.00880645	1.88079e-09
others	donor3_1.CGCTATTCTTAGGCTC.1	2.93096e-08	5.0598e-08	6.47253e-08	1.74334e-07	3.14001e-08	0.87092	4.75755e-08	0.115973	3.32421e-08	0.0131062
others	donor3_1.CGCTGTGACGCCGCAC.1	3.6208e-10	4.94637e-10	1.78954e-09	0.0129816	0.0309369	0.814432	0.0118208	0.129829	4.0867e-10	5.97015e-10
others	donor3_1.CGCTGTGTGGATGTTG.1	0.0207523	0.00924636	0.295239	0.0265024	2.68835e-09	0.529446	3.09848e-09	0.118814	1.98279e-09	1.49378e-08
others	donor3_1.CGCTTATTCCCGGTCG.1	1.12072e-10	9.27518e-11	1.68481e-10	0.00854341	1.93297e-09	0.683095	8.6524e-10	0.297242	1.1227e-10	0.0111189
others	donor3_1.CGCTTCCACTGAAATC.1	1.94724e-07	2.09217e-07	0.0472861	0.0152396	2.46288e-07	0.801342	1.09291e-06	0.13613	2.58052e-07	1.36441e-07
others	donor3_1.CGCTTTCTTGCATTCG.1	5.25106e-07	8.11207e-06	0.192261	0.104822	3.96322e-07	0.675831	3.52356e-07	2.77316e-07	4.66761e-06	0.0270719
others	donor3_1.CGGAAAGAATCAAACG.1	0.0160539	1.94163e-10	0.190704	8.21488e-10	1.20642e-10	0.697976	0.00629504	0.0871986	0.00177257	4.90006e-10
others	donor3_1.CGGAACGTAAACATAG.1	1.69111e-08	1.2652e-08	0.00949266	1.76799e-07	0.0699365	0.834484	8.43669e-08	0.0860866	2.61744e-08	2.029e-07
others	donor3_1.CGGACGTTACTTGAAG.1	3.23975e-09	4.63869e-09	6.02919e-08	1.93637e-09	0.0546463	0.8997	0.0456539	7.14088e-09	2.33023e-09	4.26615e-09
others	donor3_1.CGGAGCAATTTAATCG.1	7.77393e-10	2.2548e-09	8.87884e-10	0.0182677	1.1151e-09	0.785144	0.0404311	0.116192	0.00944401	0.0305213
others	donor3_1.CGGAGCATGGCGATCC.1	2.79063e-10	3.72427e-10	0.00442424	0.0216539	0.0374936	0.826965	9.67293e-10	0.109464	3.76176e-10	4.0577e-10
others	donor3_1.CGGAGCTTATAACACC.1	0.0660932	0.0540982	2.66362e-07	1.03635e-06	0.105862	0.691747	4.59885e-08	0.0821971	9.68712e-07	2.12709e-07
others	donor3_1.CGGAGTTTGAGAGACA.1	1.06691e-07	0.0241205	1.29943e-07	6.66321e-08	0.0140765	0.863507	6.12209e-07	0.0931351	3.01828e-06	0.00515707
others	donor3_1.CGGCAAACATCGTGCG.1	1.01632e-08	3.12082e-09	5.34631e-09	0.0142833	4.81798e-09	0.772277	0.028944	0.184495	1.11236e-08	1.25476e-08
others	donor3_1.CGGCACCGTTAGCGCC.1	1.09597e-06	0.00856122	0.302479	2.44399e-07	0.23696	0.320389	4.14689e-07	0.0785327	0.0530755	4.4866e-07
others	donor3_1.CGGCAGGGTCGGGTTG.1	0.0786584	0.0102458	0.12637	1.15638e-06	0.0133292	0.762327	1.00708e-06	1.29435e-06	0.00906495	6.84965e-07
others	donor3_1.CGGCCACGCACAAAGT.1	4.01114e-09	3.84922e-09	3.00083e-08	2.76091e-09	0.000169586	0.985841	3.53112e-09	0.0139898	1.61228e-09	1.98856e-09
others	donor3_1.CGGCCCAACCTGTAGT.1	0.121689	0.017823	0.278401	0.239196	1.00238e-09	0.321211	9.90899e-10	1.84475e-09	0.0216809	4.30719e-09
others	donor3_1.CGGGCAGCTAAACCGC.1	1.9272e-08	6.83802e-09	0.0110723	4.96784e-09	4.31894e-09	0.878367	1.02298e-08	0.0792388	0.0313219	9.05719e-08
others	donor3_1.CGGGCCTTCTTTGTAA.1	3.88112e-09	2.06564e-09	7.3003e-09	2.12014e-09	0.0446247	0.899116	1.04297e-08	0.0562592	1.80695e-09	3.32985e-09
others	donor3_1.CGGGTGTACCCATTTA.1	0.0943747	1.47429e-07	0.0571038	0.0268149	0.0111627	0.743268	1.37792e-07	0.00583884	0.0517516	0.0096854
others	donor3_1.CGGTAGAGGTGCAGGT.1	0.14593	0.18945	0.0880948	0.0199547	2.98789e-08	0.254822	4.22523e-08	0.0319319	0.269817	5.0953e-08
others	donor3_1.CGGTATAGGTATTAGC.1	5.02727e-09	0.0224598	3.46155e-08	5.95588e-09	0.505036	0.420801	3.2474e-08	1.22662e-07	0.0517022	1.32244e-08
others	donor3_1.CGGTCAAGTGGGAACC.1	4.38981e-05	2.94339e-05	0.109692	3.00683e-05	1.9999e-05	0.833906	0.000176643	4.97207e-05	5.77232e-05	0.055994
others	donor3_1.CGGTCCATGAGACTCC.1	0.00662318	0.0438858	0.347464	0.0932363	0.0443966	0.417317	1.14716e-06	0.0123204	0.0347542	1.13282e-06
others	donor3_1.CGGTCCGTCGCAAGCC.1	3.81144e-06	3.08486e-07	0.386287	2.42509e-07	9.94578e-08	0.572926	1.38673e-07	0.0122632	0.0285183	4.07424e-07
others	donor3_1.CGGTCTATCAACCCGT.1	1.55163e-07	0.313612	0.0238185	0.0277296	5.62914e-08	0.317938	4.4557e-08	8.5218e-07	0.276918	0.0399827
others	donor3_1.CGGTGAAGACTAAAGT.1	2.88438e-09	1.26778e-08	2.61024e-08	0.00518107	0.124335	0.632797	0.0420099	0.195676	2.52443e-09	1.12768e-08
others	donor3_1.CGGTGCAGATAGAACG.1	1.42145e-08	6.72243e-09	1.23619e-08	8.72501e-09	0.0205609	0.955538	4.97786e-08	0.0239015	4.89104e-09	8.02021e-09
others	donor3_1.CGGTGCGCGTTGGTCC.1	7.13925e-10	9.0069e-10	0.0339999	2.03311e-09	0.0397832	0.698366	3.72645e-09	0.221765	2.74057e-09	0.00608669
others	donor3_1.CGGTGGGCTCCAGCCT.1	3.73767e-07	3.23725e-07	0.0126163	8.51182e-07	0.520601	0.393497	1.41279e-06	0.0732824	2.94479e-07	1.8612e-07
others	donor3_1.CGGTTATCCAACAGTG.1	2.94234e-07	3.81286e-07	0.113088	0.0954802	3.23181e-07	0.791428	3.07376e-07	8.62088e-07	3.46282e-07	4.95494e-07
others	donor3_1.CGGTTGACCTGGCATA.1	1.16001e-07	5.66511e-08	8.10039e-08	3.22429e-07	2.25848e-07	0.942809	4.99412e-07	0.0571894	4.03601e-08	1.22568e-07
others	donor3_1.CGTACCTGATAGGCCT.1	9.70666e-10	0.00563265	3.23563e-09	1.85382e-09	0.00732622	0.905288	2.10138e-08	0.0513158	0.00938631	0.0210514
others	donor3_1.CGTATTAAGAGATCTA.1	1.53712e-07	6.39745e-08	9.29597e-07	0.00163695	1.85314e-07	0.839435	8.42171e-08	0.151876	0.00704983	2.9234e-07
others	donor3_1.CGTATTGTTTCCTAAT.1	1.92812e-09	2.15e-09	0.267425	0.0492441	1.2682e-09	0.68333	1.45701e-09	4.73088e-09	2.7564e-09	3.87732e-09
others	donor3_1.CGTCAAATGGTCGCAG.1	7.22584e-09	1.601e-08	0.20828	0.125697	6.27837e-09	0.608593	8.22548e-09	0.0574299	1.11641e-08	7.22651e-09
others	donor3_1.CGTCAAGGCTATAAAT.1	1.71094e-08	0.018062	2.09817e-08	0.0236705	2.78927e-08	0.795281	1.39727e-07	0.162986	1.78747e-08	2.47689e-08
others	donor3_1.CGTCACGTCCATTGGT.1	1.17561e-08	0.0214522	5.11764e-09	0.0209506	5.73415e-09	0.714166	3.33835e-08	0.22429	0.0147369	0.00440427
others	donor3_1.CGTCATACCATATCCA.1	4.50343e-07	3.65539e-07	0.0689337	2.23264e-07	2.16909e-07	0.811891	5.04348e-07	0.063811	0.0553616	1.01586e-06
others	donor3_1.CGTCGGATAGTGTTGA.1	3.98077e-10	0.0605601	0.326221	0.161603	2.35538e-10	0.451615	2.69223e-10	5.08981e-10	1.38335e-09	2.99705e-10
others	donor3_1.CGTCGGGTCTAAGCGC.1	0.00117338	2.55331e-07	8.46777e-07	0.0514264	8.00486e-07	0.758598	0.0120738	0.176726	2.83933e-07	6.77314e-07
others	donor3_1.CGTCGTCCTTCGCGAA.1	7.87343e-08	0.0127713	0.299661	0.00668164	7.57779e-08	0.640951	1.15759e-07	0.0399342	2.1322e-07	5.69074e-07
others	donor3_1.CGTCTGGAAGGGCCCG.1	4.88311e-08	0.018054	1.50695e-08	9.91009e-09	1.03615e-08	0.931023	2.87628e-07	0.020459	3.76438e-07	0.0304637
others	donor3_1.CGTGAAGTTAATTCAC.1	2.93957e-08	1.63329e-08	3.34307e-08	3.8009e-08	5.53063e-08	0.822979	1.34757e-07	0.177021	3.24819e-08	9.99183e-08
others	donor3_1.CGTGACCAGTCCTCTG.1	0.036009	0.0124732	0.216447	0.0476953	1.25065e-09	0.560764	1.72926e-09	0.0113788	0.115233	2.05501e-09
others	donor3_1.CGTGCATTGTCGACGC.1	0.0079291	2.37483e-09	2.58211e-09	3.13957e-09	1.38064e-08	0.891442	6.07015e-09	0.100628	3.75589e-09	4.76737e-09
others	donor3_1.CGTGCCCTCCCGAAGA.1	1.27432e-07	1.17154e-07	5.27744e-08	3.59781e-08	2.89616e-08	0.873392	6.37346e-08	0.124753	3.24035e-08	0.00185465
others	donor3_1.CGTGCTTCTACCTAAA.1	0.0231367	1.22989e-07	0.478017	0.0451816	0.00326744	0.38229	3.56533e-08	0.0498514	3.35893e-07	0.0182554
others	donor3_1.CGTGTCCCATTCGCGA.1	5.59394e-10	5.18132e-10	1.11021e-09	9.64012e-09	0.0292485	0.897408	0.0395452	0.0296627	6.15756e-10	0.00413532
others	donor3_1.CGTTAGCTCACAACTG.1	0.0135415	3.03223e-09	0.111816	0.0127825	0.526575	0.215852	0.0411486	0.0731924	0.00509178	5.50525e-09
others	donor3_1.CGTTCATGGTGCGCGT.1	0.0214072	4.21185e-08	1.24841e-07	0.0854898	1.09673e-06	0.542503	0.0994059	0.251192	6.86251e-08	1.78994e-07
others	donor3_1.CGTTCTTCGCACACCT.1	0.0117616	0.00479469	0.204845	0.142109	0.00184122	0.592724	2.04851e-07	3.9802e-07	0.0419235	8.31632e-07
others	donor3_1.CGTTGAATACCGCGCT.1	0.0845745	1.5981e-09	0.217535	3.5945e-09	2.37564e-10	0.681452	6.39976e-10	0.0164389	1.46103e-09	9.29469e-10
others	donor3_1.CGTTGAGTAATTGCGT.1	5.55947e-07	8.82361e-09	0.00478892	0.0190051	0.487528	0.451873	3.65381e-09	0.0368045	5.58749e-09	2.96054e-09
others	donor3_1.CGTTGTTTCAATTCCC.1	0.0245417	0.00254139	0.0441965	2.07171e-07	0.0348739	0.606185	0.0535028	0.224501	0.00965776	1.27507e-08
others	donor3_1.CGTTTACAAGGCAGCT.1	6.32724e-09	8.0016e-09	0.294531	0.0771943	0.0527095	0.575565	9.46235e-09	2.56804e-08	1.44617e-08	9.37032e-09
others	donor3_1.CGTTTCACTTCGGGCG.1	0.0128116	2.26037e-06	0.044376	3.02518e-07	0.146644	0.457089	3.02981e-07	1.16412e-06	0.339074	8.55873e-07
others	donor3_1.CTAAAGAATGCCTACT.1	6.85697e-08	7.87888e-08	6.03233e-08	0.0110327	6.06694e-08	0.817865	0.037475	0.133627	4.30977e-08	3.77778e-07
others	donor3_1.CTAAAGGGAAATAGGA.1	5.75855e-09	1.12276e-08	4.6028e-09	1.17032e-09	0.00700002	0.927703	1.367e-08	0.0652973	2.09275e-08	2.0549e-09
others	donor3_1.CTAAATCCGGTGTACA.1	0.0092108	0.012333	0.294992	3.17416e-08	1.33177e-07	0.569847	1.59119e-07	0.113617	6.87621e-08	3.81974e-08
others	donor3_1.CTAAATCCTATTCCGG.1	4.09456e-08	5.7944e-08	0.179701	2.34434e-07	5.72437e-07	0.820298	3.38079e-07	1.82306e-07	1.98985e-07	6.72936e-08
others	donor3_1.CTAACCGCGCGCCCGT.1	8.09915e-09	2.67457e-09	5.42772e-09	5.3029e-09	0.0308799	0.897229	2.13519e-08	0.0690852	2.90546e-09	0.00280579
others	donor3_1.CTAACGAAACTTGCTG.1	0.0166363	0.0280449	0.268735	1.02451e-08	4.89692e-10	0.686584	5.64701e-10	1.06229e-09	1.64068e-09	1.44272e-09
others	donor3_1.CTAATTCGCACGCGCT.1	9.23003e-10	0.0127783	5.88527e-09	0.000254269	0.0474048	0.711183	0.0691438	0.159236	3.01672e-09	2.71939e-09
others	donor3_1.CTAATTTCAACAACAC.1	2.83783e-08	2.41607e-08	8.39956e-08	3.26968e-08	9.81779e-09	0.860077	2.15712e-08	0.138422	0.00150005	1.64854e-08
others	donor3_1.CTACAAGAAATAACCC.1	0.00672145	6.0309e-09	1.95598e-08	2.68154e-08	6.92457e-09	0.876889	0.0451923	0.0711971	8.95007e-09	1.85285e-08
others	donor3_1.CTACCCTAAGGTCATA.1	1.17357e-07	0.0114027	3.09712e-07	0.244444	1.1282e-07	0.663803	4.09139e-08	1.91957e-07	0.0739097	0.00643989
others	donor3_1.CTACGACTAGCTATAA.1	2.39693e-08	5.75658e-08	8.11355e-08	0.0204142	0.0921594	0.796121	3.853e-07	0.0913044	3.99513e-08	1.06397e-07
others	donor3_1.CTACGCACGGAGTACC.1	5.70786e-05	4.03045e-09	1.42505e-08	5.83206e-09	7.89567e-09	0.999943	9.42612e-09	5.27402e-08	6.3686e-09	1.37443e-08
others	donor3_1.CTACTATCTTTCAGAG.1	0.100642	4.13941e-08	0.16522	2.21261e-08	1.419e-08	0.715616	1.54072e-08	1.09811e-08	0.0185223	9.2552e-08
others	donor3_1.CTACTCAAGGTATAGT.1	3.84213e-07	1.13255e-07	0.11314	0.0250073	2.24443e-07	0.76458	1.06693e-06	0.071911	0.0253576	1.81115e-06
others	donor3_1.CTACTCTAGGCCCGGC.1	3.34931e-09	0.00571804	2.44904e-08	5.21378e-09	0.0380452	0.84307	0.0396335	0.0735336	5.28581e-08	5.5119e-09
others	donor3_1.CTACTGCCACCTGACC.1	1.93328e-08	1.07885e-07	6.26911e-06	0.0916596	2.72152e-07	0.594629	0.0542156	0.205092	0.0543976	5.96605e-08
others	donor3_1.CTAGACTGCATTTCGT.1	7.36256e-09	1.02725e-07	2.19738e-08	4.72572e-09	0.424792	0.450961	3.32366e-09	7.6931e-09	0.124246	3.27071e-09
others	donor3_1.CTAGATGTGAGTGTAA.1	0.0491043	0.0654351	0.236431	0.274749	7.85375e-09	0.37428	1.13322e-08	1.69541e-08	2.20011e-08	2.50388e-08
others	donor3_1.CTAGATTTACGACGGC.1	7.04547e-09	3.04363e-08	1.04169e-08	1.81984e-08	3.66194e-08	0.799578	1.73577e-07	0.200422	6.94e-09	1.13546e-08
others	donor3_1.CTAGCATAGTATAATG.1	2.3814e-10	5.33316e-10	3.21131e-10	3.45299e-10	4.00199e-10	0.998615	7.5038e-10	0.0013853	2.38557e-10	1.0855e-09
others	donor3_1.CTAGCCGATGTTATGA.1	3.20344e-07	0.0382391	0.567065	0.0189555	4.15751e-07	0.3088	3.69931e-07	7.92758e-07	2.6609e-06	0.0669354
others	donor3_1.CTAGGTCTGAAGGAAT.1	0.00905818	0.0702201	0.491281	7.07634e-09	2.6346e-09	0.354397	6.75033e-09	7.43832e-09	4.67293e-08	0.0750432
others	donor3_1.CTAGGTTCGGACGTGA.1	2.31541e-07	0.131233	0.342782	0.00822424	7.70191e-08	0.465008	1.10591e-07	6.0657e-07	0.0527511	1.77246e-07
others	donor3_1.CTAGTTACAACCCGGT.1	4.79893e-07	0.003689	0.0110724	0.0449348	4.83375e-08	0.789873	0.0676275	0.0828028	4.01139e-08	1.14102e-07
others	donor3_1.CTAGTTGGGCCCGGTA.1	8.26408e-10	4.06246e-10	4.79224e-10	3.80829e-09	5.86005e-10	0.904457	3.24916e-09	0.0955427	3.85762e-10	1.06643e-09
others	donor3_1.CTATAGGCGTTGATGT.1	1.81053e-07	4.51612e-07	0.216206	2.08862e-07	2.46229e-07	0.780089	2.80089e-07	0.00370276	2.95508e-07	6.26962e-07
others	donor3_1.CTATCGACGAAATACA.1	3.2774e-07	0.00655554	0.00455625	5.42296e-06	9.87016e-07	0.927494	2.99119e-06	1.7621e-06	4.56021e-07	0.0613818
others	donor3_1.CTATCGGGTCTCAACA.1	1.9244e-08	1.48998e-08	2.50708e-08	1.18775e-06	0.032827	0.858799	3.06845e-08	0.108373	1.62115e-08	1.54894e-08
others	donor3_1.CTATGCCCGAATGCAA.1	7.07443e-09	0.266957	6.24616e-09	4.48783e-09	0.0154832	0.479101	2.03549e-09	0.0776176	0.160841	3.31413e-09
others	donor3_1.CTATGTCACTAGCCCA.1	1.27596e-06	8.74738e-07	3.12228e-06	3.29169e-06	0.0116537	0.849144	3.83988e-06	0.0792743	5.73863e-07	0.0599154
others	donor3_1.CTATGTGAGTCACGGC.1	3.1332e-09	1.67016e-09	3.72093e-09	2.31674e-09	3.75723e-09	0.935528	6.4202e-09	0.0644716	2.36047e-09	3.18197e-09
others	donor3_1.CTATTCATGTGTCCCA.1	1.55621e-09	0.044757	3.47866e-09	1.92712e-08	1.59011e-09	0.740521	0.065735	0.0729111	0.0524553	0.0236203
others	donor3_1.CTATTGTGTTTGGTCA.1	5.70627e-10	1.08652e-09	0.00246251	1.10724e-09	0.413089	0.490728	5.22649e-10	0.0391897	0.0545306	1.86013e-09
others	donor3_1.CTCAAACCACTGCCCG.1	1.21676e-09	5.15839e-09	0.48483	1.84772e-09	8.13151e-10	0.428966	8.24151e-10	1.42284e-09	0.0798999	0.00630438
others	donor3_1.CTCAAGACATTAGCGC.1	4.31143e-08	9.27033e-09	0.000563102	1.89041e-08	0.517224	0.361847	7.34227e-08	0.0695747	0.0507907	1.16401e-08
others	donor3_1.CTCACACGCAAGCCTA.1	1.95974e-09	1.14776e-09	0.313073	0.16233	8.52107e-10	0.521442	1.20904e-09	0.0031551	1.91523e-09	2.89458e-09
others	donor3_1.CTCACTTGGCTGGTAA.1	1.23293e-07	8.84329e-08	1.55375e-07	4.89992e-07	2.61597e-06	0.888103	6.55651e-07	0.101569	1.23641e-07	0.010324
others	donor3_1.CTCAGTCACGACAAAT.1	5.45685e-08	0.393641	6.63897e-07	7.70098e-08	3.32731e-08	0.246713	2.27679e-08	7.27391e-08	0.359645	3.39937e-08
others	donor3_1.CTCATGGTAATTTGCG.1	8.95642e-09	0.0173643	0.0139885	1.37979e-09	0.0256818	0.925647	3.31231e-09	0.0173182	9.94518e-10	2.24323e-09
others	donor3_1.CTCATTTGATGGGCGG.1	1.04892e-09	1.36255e-09	0.0372266	5.87584e-09	9.60381e-10	0.892896	1.83778e-09	0.0698778	1.17095e-09	3.68627e-09
others	donor3_1.CTCCGCCCACATGAGG.1	1.41302e-09	9.39597e-10	2.75579e-09	9.72121e-10	0.0568793	0.884025	2.32326e-09	0.0590953	1.31113e-09	1.49127e-09
others	donor3_1.CTCCGGCCTAATATGC.1	1.4946e-07	0.00219099	4.1642e-07	2.01468e-07	0.140124	0.662811	0.0153772	0.169052	0.0104439	2.83149e-07
others	donor3_1.CTCCTCCAGCTCACAC.1	1.19037e-08	1.09764e-07	0.327444	0.0201	6.41244e-09	0.652456	3.31673e-08	2.94855e-08	1.12158e-08	9.70238e-09
others	donor3_1.CTCCTTTACGCAAGTC.1	0.0264117	0.346472	1.75311e-08	0.0865271	5.07128e-10	0.372224	4.00614e-10	1.03974e-09	0.153273	0.0150925
others	donor3_1.CTCGAATGGAACGTAT.1	2.08077e-08	9.928e-09	1.9988e-08	0.079045	0.467406	0.417959	1.83089e-08	2.71683e-08	2.04306e-08	0.0355905
others	donor3_1.CTCGAGACATACGATA.1	3.82474e-08	8.80354e-08	0.0256596	0.0287224	3.34522e-08	0.746516	2.05783e-08	0.171322	1.45588e-08	0.0277802
others	donor3_1.CTCGAGGTCGAACAGT.1	2.83256e-09	3.47984e-09	5.86171e-09	9.30671e-09	0.0482985	0.806123	1.59691e-08	0.145579	7.05401e-09	6.66961e-09
others	donor3_1.CTCGCACCTATATAGT.1	2.06438e-10	1.90829e-09	5.46357e-10	3.43383e-10	0.0211312	0.929181	0.0496875	1.33664e-09	3.09122e-10	1.46938e-09
others	donor3_1.CTCGCCGAATGTAGGG.1	4.70566e-07	0.0370047	0.321626	0.0470318	3.98946e-07	0.398982	4.00695e-07	0.0117379	0.175774	0.0078423
others	donor3_1.CTCGGGTTCTCTGGCC.1	0.0533156	8.31894e-09	0.425239	0.0176301	3.74828e-09	0.445137	8.02731e-09	0.0412814	0.017397	5.9112e-09
others	donor3_1.CTCGGTCCGTAGCCTG.1	1.12425e-07	1.00937e-08	0.0994134	0.0599869	1.06808e-08	0.742159	1.07165e-08	0.0984405	9.6214e-09	4.28066e-08
others	donor3_1.CTCGGTTGTCGGCCCT.1	3.79593e-09	4.9035e-09	1.01919e-08	4.54343e-09	2.36527e-09	0.781366	0.0151202	0.203513	2.45903e-09	6.28927e-08
others	donor3_1.CTCGTCGAGGGCTCAT.1	4.31315e-07	0.048262	1.50708e-05	1.30967e-07	1.18492e-07	0.628833	2.16503e-07	0.130464	0.192426	1.79931e-07
others	donor3_1.CTCTAATGCATTGATC.1	0.000304049	0.196717	0.152841	0.300705	1.10233e-08	0.340207	3.76551e-08	0.00922554	5.3574e-08	2.36097e-07
others	donor3_1.CTCTACACTGGCGATT.1	0.036645	4.54563e-09	1.77176e-08	3.88993e-09	0.0744895	0.777057	0.0579634	0.0538449	7.47346e-09	5.80442e-09
others	donor3_1.CTCTCTAACTGCCTAG.1	6.81416e-08	0.0116513	8.55098e-08	0.0515286	6.01464e-08	0.810647	0.0195019	0.106671	4.0727e-08	7.25609e-08
others	donor3_1.CTCTTCTATTGACTGG.1	0.0036012	0.570106	0.034769	9.5543e-09	6.04766e-09	0.293337	4.06235e-09	7.14211e-09	0.0796533	0.0185334
others	donor3_1.CTCTTCTGGAAGTTAG.1	1.63241e-09	2.93463e-09	0.519315	8.90165e-09	1.26111e-09	0.417736	2.47393e-09	0.0629488	4.71253e-09	2.01109e-09
others	donor3_1.CTCTTGTCCCGCTTGG.1	0.000294992	4.15534e-10	2.34059e-09	0.0275825	0.0279873	0.802052	0.0604069	0.0816764	6.26981e-10	1.50052e-09
others	donor3_1.CTGAATCCGAGACCTC.1	0.0145144	0.0369759	0.0757137	0.0141031	2.95378e-06	0.776053	0.0028886	0.0797479	4.51174e-08	5.7814e-08
others	donor3_1.CTGAATTTATTGCCAG.1	1.11402e-06	0.154384	0.461399	0.0471608	7.07909e-08	0.337055	1.25908e-07	1.45895e-07	1.29985e-07	4.8206e-07
others	donor3_1.CTGACTGCGCAGCTCG.1	1.35388e-09	0.0270372	0.0318519	0.28879	3.2423e-10	0.546007	3.63379e-10	6.80023e-10	0.106313	1.95109e-09
others	donor3_1.CTGCACAACTACATAT.1	4.94077e-09	2.88629e-09	5.50073e-09	6.90621e-09	3.27958e-09	0.862257	0.0306117	0.107132	9.27582e-09	5.21565e-09
others	donor3_1.CTGCCAAGGTTGGAAG.1	2.78816e-07	0.0337222	0.0728875	0.00117926	1.86144e-07	0.853862	1.66266e-07	0.0383486	6.62397e-08	2.78536e-07
others	donor3_1.CTGCCATGCATCACAT.1	3.16628e-09	5.40261e-10	0.0196636	1.66285e-09	3.6954e-09	0.901147	1.12611e-09	0.0791895	1.37861e-09	9.41069e-10
others	donor3_1.CTGCGGGTGAAATGTT.1	6.39601e-08	0.067372	1.19806e-07	1.72675e-07	0.138668	0.768056	1.67463e-07	1.8583e-07	1.02776e-07	0.0259038
others	donor3_1.CTGCGGTAGTCACGTG.1	8.90689e-10	7.85165e-10	0.211856	0.0917701	0.320898	0.37454	1.19346e-09	0.000936183	1.11974e-09	1.76052e-09
others	donor3_1.CTGCGTTACGATATAA.1	7.59483e-09	0.0552082	0.0789734	1.05544e-08	0.210316	0.331538	1.49753e-08	0.0329476	0.291017	1.81282e-08
others	donor3_1.CTGCTTGGCGATAGCT.1	1.0091e-07	3.72816e-08	1.52701e-07	0.161754	4.70381e-08	0.731271	0.0854739	0.021501	3.70715e-08	4.65524e-08
others	donor3_1.CTGCTTTATGTCCGCG.1	4.52935e-08	0.129612	0.26864	4.9908e-08	0.074176	0.361456	6.20149e-08	0.0738598	0.092256	1.8691e-07
others	donor3_1.CTGGAAATGGATGCTT.1	1.06138e-10	5.3816e-10	2.78975e-10	0.0197832	0.0283405	0.761071	0.0595658	0.131239	2.06734e-10	3.25598e-10
others	donor3_1.CTGGACGCAGTCCGGC.1	3.22349e-09	2.73507e-09	4.45632e-09	2.81385e-09	5.2819e-09	0.845217	1.06932e-08	0.142598	4.11807e-09	0.012184
others	donor3_1.CTGGATTTACACTTGA.1	1.07965e-09	0.0435276	0.0033712	0.0743472	5.553e-09	0.48341	0.155479	0.231894	4.43215e-09	0.00797105
others	donor3_1.CTGGCATCCGAATGAG.1	2.32943e-08	8.76215e-08	5.51224e-08	6.63861e-08	0.150483	0.723043	1.49061e-07	0.122537	0.00393565	8.87314e-08
others	donor3_1.CTGGCGACATAAGTCC.1	0.12984	0.070285	0.0442847	0.155813	0.0556751	0.23795	5.40436e-07	0.0720359	0.224189	0.00992693
others	donor3_1.CTGGCGCACAGGTCTG.1	5.11556e-09	0.0948037	4.71757e-09	1.94969e-09	1.59099e-09	0.773626	2.73869e-09	3.86932e-09	0.131571	9.1627e-09
others	donor3_1.CTGGCGGGAATAAGTA.1	6.38425e-08	2.60851e-08	0.164045	3.72361e-08	1.92635e-08	0.798364	3.44628e-08	0.0375908	6.4006e-08	4.13756e-08
others	donor3_1.CTGGCTGGTTGTCAGT.1	5.91602e-09	1.09813e-08	5.63551e-09	0.0251899	0.00214722	0.859293	0.0890431	0.0234404	0.00088625	4.76597e-08
others	donor3_1.CTGGGATAAATAATGG.1	2.05022e-08	1.33719e-08	4.61186e-08	1.27921e-08	9.73918e-09	0.884403	2.55111e-08	0.115597	1.17194e-08	2.1471e-08
others	donor3_1.CTGGGCCTGCTATATC.1	1.22855e-08	1.56027e-08	2.99884e-08	1.13515e-08	0.151447	0.802631	9.63421e-08	0.0459212	1.5956e-08	3.08543e-08
others	donor3_1.CTGGGTAGGCAGTTAA.1	4.33563e-10	1.85569e-10	2.76549e-10	4.10318e-10	1.61184e-10	0.956634	7.7738e-10	0.0433661	1.33548e-10	2.65251e-10
others	donor3_1.CTGGGTTGAGTTAAAG.1	1.37879e-08	0.0550693	0.0117144	0.00159886	6.88677e-09	0.753458	1.61167e-08	0.131416	0.00549036	0.0412526
others	donor3_1.CTGGTAACACATAGAA.1	0.00613626	0.00985067	0.19458	1.48732e-07	7.91095e-08	0.780185	9.9001e-08	3.81922e-07	1.86596e-07	0.00924792
others	donor3_1.CTGGTCATTCCAATCC.1	0.0809666	5.03706e-08	0.00286343	5.70641e-08	2.8605e-08	0.893483	7.55851e-08	0.0226868	2.48557e-07	1.57438e-07
others	donor3_1.CTGGTTTCGAGCAAGA.1	1.25769e-09	0.12231	0.219919	8.13338e-10	1.18525e-09	0.583396	1.11411e-09	3.55643e-09	0.0743754	1.27318e-09
others	donor3_1.CTGTACTTCTTAGCAT.1	5.3053e-09	4.47593e-09	9.92201e-09	0.023276	0.0160859	0.920637	1.00548e-08	0.0389111	6.48535e-09	0.00108993
others	donor3_1.CTGTAGCCATCTCACT.1	0.00502147	1.27508e-09	1.43577e-09	0.0658195	9.46899e-09	0.71259	0.00324521	0.179399	6.12216e-10	0.0339249
others	donor3_1.CTGTATGGTGTAGAAA.1	7.12146e-08	8.01444e-08	1.33532e-07	4.11619e-07	1.52845e-07	0.764506	1.8092e-07	0.235492	7.87556e-08	3.56093e-07
others	donor3_1.CTGTCAAATGGCTCGG.1	6.58299e-09	3.41829e-09	0.0219232	3.01928e-09	1.18793e-08	0.882175	0.0248024	2.21044e-08	0.0710996	3.2446e-09
others	donor3_1.CTGTGGTCGGGAGATA.1	3.03704e-09	0.0690846	1.04042e-08	3.61642e-09	2.28479e-09	0.930915	4.29023e-09	8.46063e-09	1.73525e-08	8.15722e-09
others	donor3_1.CTGTTACCCAATCTAG.1	0.0223272	0.117932	0.0111097	0.0185062	4.09691e-09	0.382746	0.134708	0.269284	0.0433868	2.57207e-09
others	donor3_1.CTGTTCACTGCCTGTG.1	0.0106998	1.25114e-09	0.010397	7.82875e-09	2.3921e-09	0.64954	1.46687e-08	0.29458	0.0141744	0.0206086
others	donor3_1.CTGTTCATCTCACGGG.1	4.30801e-10	5.67763e-10	4.13343e-10	3.2426e-10	6.62404e-10	0.92225	1.65732e-09	0.0777495	1.01586e-09	5.62822e-10
others	donor3_1.CTTACACTGGGAAATA.1	2.05102e-07	2.47498e-07	1.25195e-06	2.37964e-07	1.18807e-07	0.945731	3.7614e-07	0.0502081	0.00405783	2.85483e-07
others	donor3_1.CTTAGCCCGGATAGTG.1	3.33926e-09	0.151852	0.312744	3.73699e-09	2.35744e-09	0.416494	3.03473e-09	1.69622e-08	0.0673227	0.051587
others	donor3_1.CTTAGCCTTCCACATG.1	2.9379e-08	0.239927	5.82728e-08	0.0115419	3.90567e-08	0.512234	4.07579e-08	8.34544e-08	0.236296	7.80468e-08
others	donor3_1.CTTAGGTCCCAATCGT.1	4.98992e-09	1.5182e-07	0.354512	0.0606861	1.8304e-09	0.584802	3.56499e-09	3.70822e-08	1.18552e-08	2.40729e-08
others	donor3_1.CTTAGTAGGCCTACAG.1	0.0770937	0.130086	0.14697	0.123464	5.62481e-08	0.477296	3.23495e-08	3.95131e-08	0.0450901	1.69367e-07
others	donor3_1.CTTATGCGCTCAGGGC.1	4.87977e-09	4.75433e-08	8.69425e-09	5.56838e-09	6.92108e-09	0.876043	1.08164e-08	0.123957	4.93458e-09	6.9889e-09
others	donor3_1.CTTCAGTGGTCGCCTA.1	0.00530436	0.0114286	3.19403e-08	9.31545e-08	1.0007e-08	0.790525	0.118671	0.0570244	1.17881e-08	0.0170466
others	donor3_1.CTTCATAGCTCAAGAA.1	2.07573e-08	3.53765e-07	0.0490098	1.49291e-07	5.92999e-08	0.846068	2.85564e-08	0.0677212	0.0372004	4.92114e-08
others	donor3_1.CTTCATTGTCAGTGGA.1	0.00895705	4.3985e-08	3.93333e-08	1.68673e-07	4.4548e-08	0.879315	5.82225e-08	0.111727	2.87216e-08	5.68973e-08
others	donor3_1.CTTCCGCTCCGTGAAG.1	0.0233769	1.20578e-06	0.00942567	8.0036e-06	0.0423312	0.472269	0.202126	0.179236	1.9852e-07	0.0712263
others	donor3_1.CTTCCTGCATATTTAC.1	0.0289151	3.45472e-09	0.0649585	0.0112229	0.396894	0.498009	4.18732e-08	1.00031e-08	6.92329e-09	7.85428e-09
others	donor3_1.CTTCGTAGATAGGTGA.1	4.68573e-10	4.54089e-10	5.61765e-10	3.13288e-10	7.23757e-10	0.984497	9.77129e-10	0.0155027	5.26465e-10	6.61336e-10
others	donor3_1.CTTCTATGTTGAAGTA.1	2.03951e-09	4.54006e-09	0.0484448	2.02631e-09	0.250321	0.66482	1.44403e-08	0.0364141	9.42274e-09	4.25631e-09
others	donor3_1.CTTCTATTAATGCTAG.1	1.42928e-08	9.06324e-09	1.72107e-08	0.0145276	2.57491e-08	0.692713	0.0283012	0.249239	1.23667e-08	0.015219
others	donor3_1.CTTGCAACCGCCTCCT.1	4.77321e-09	3.69164e-09	7.93297e-09	2.42282e-09	0.048784	0.90377	1.48325e-08	0.0474462	3.52484e-09	5.69841e-09
others	donor3_1.CTTGCCCAGGCTCTAC.1	4.12261e-08	9.03636e-09	0.00830823	8.40683e-09	0.167713	0.823979	2.83344e-08	3.94098e-08	5.91407e-09	1.19458e-08
others	donor3_1.CTTGGCCAAGCTGGGA.1	0.00347624	1.55885e-07	0.321397	2.73289e-07	0.0163754	0.506134	5.53271e-08	0.0369356	0.115681	5.06653e-08
others	donor3_1.CTTGTCAACATTCGAG.1	1.21565e-09	4.17491e-10	7.22982e-10	0.0469356	0.0379414	0.456964	0.189887	0.237777	0.025754	0.00474129
others	donor3_1.CTTGTGCTCACCGATT.1	0.0669362	0.342836	0.0254158	0.04092	2.20846e-06	0.308379	3.3472e-06	0.0418708	0.173631	6.38326e-06
others	donor3_1.CTTGTTGCTGAGTCAA.1	9.73335e-09	0.00313838	1.28152e-08	7.11672e-09	3.91379e-09	0.996861	7.46407e-08	8.53819e-08	6.97756e-09	4.66618e-09
others	donor3_1.CTTGTTTATGTAGCCA.1	1.01037e-07	0.0251599	2.34961e-07	6.55028e-08	5.90133e-08	0.974194	9.1567e-08	0.000645052	6.98646e-08	9.82859e-08
others	donor3_1.CTTTAACTTTCAAAGG.1	2.3682e-09	2.33937e-08	5.5417e-08	0.00908805	9.92501e-09	0.990912	8.94299e-09	1.13411e-07	7.18509e-09	3.75916e-09
others	donor3_1.CTTTAATATTGGTCGA.1	2.90026e-09	0.0037023	5.97114e-09	0.028421	2.2234e-09	0.860311	4.28284e-09	0.107565	6.08608e-09	2.74647e-09
others	donor3_1.CTTTACCGAATAGTAG.1	2.49756e-08	3.91217e-08	0.0859306	2.38474e-08	1.66487e-08	0.907804	2.99278e-08	0.00626508	5.66983e-08	4.04942e-08
others	donor3_1.CTTTAGGAACACTGTT.1	0.0368268	3.67551e-08	0.0870278	3.58709e-08	2.95778e-08	0.876144	4.31138e-08	4.45031e-08	8.91831e-08	1.00963e-06
others	donor3_1.CTTTAGTGCTATTATT.1	2.92642e-09	2.04147e-08	1.51568e-08	3.12489e-08	3.88395e-09	0.912598	0.00463203	0.0700925	4.9261e-09	0.0126769
others	donor3_1.CTTTCTGTGCGGGCTT.1	9.06658e-08	2.0586e-07	1.21053e-07	0.0200742	1.28499e-07	0.816691	0.0533413	0.109892	1.49232e-07	1.43238e-07
others	donor3_1.CTTTGGCAGACAGAGT.1	2.74589e-07	3.0191e-07	0.214009	3.39174e-07	0.214758	0.558971	0.0122571	1.75017e-06	8.74289e-07	2.05348e-06
others	donor3_1.CTTTGGCGCTTTATAC.1	1.71652e-07	3.35406e-07	3.51559e-07	3.77073e-07	0.0486103	0.858531	4.64146e-07	0.0928553	1.14398e-06	4.53917e-07
others	donor3_1.CTTTGGCTTTAGTAAA.1	5.42249e-07	1.6294e-07	5.24798e-07	0.0072454	4.05449e-07	0.905913	0.0229454	0.063894	2.24273e-07	4.95305e-07
others	donor3_1.CTTTGGGATTGTTGCA.1	1.29927e-08	0.130677	0.1677	1.2849e-08	8.98149e-09	0.677542	2.98292e-07	0.00730277	0.0167775	1.63508e-08
others	donor3_1.GAAACAGATGACCACC.1	8.82697e-08	1.01917e-06	0.0433697	0.0290303	5.0931e-08	0.695205	6.02681e-08	0.0879717	0.144422	3.48693e-08
others	donor3_1.GAAACATAGGAAACAG.1	2.00758e-09	1.37299e-09	0.230806	1.8772e-09	1.46297e-09	0.67582	2.0907e-09	0.0650645	0.0283097	2.12393e-09
others	donor3_1.GAAACCATGGTGCGCT.1	0.174446	1.96125e-07	0.178143	0.162143	2.23677e-07	0.43643	1.97664e-07	1.91422e-07	0.0488365	1.10613e-06
others	donor3_1.GAAACCGAATTACCTT.1	4.65684e-09	5.76634e-09	7.56175e-09	7.39482e-09	0.022935	0.886792	1.38819e-08	0.0902725	5.55363e-09	8.19952e-09
others	donor3_1.GAAACCTATACAAATG.1	0.00561868	0.180085	0.162062	1.01358e-06	3.25782e-06	0.636045	0.00141514	0.00391243	0.010857	8.4261e-07
others	donor3_1.GAAACTCGTGCGATGC.1	4.62712e-07	4.64316e-07	4.66789e-07	0.0200798	5.94167e-05	0.84287	6.83453e-06	0.136951	2.44397e-06	2.89619e-05
others	donor3_1.GAAAGCCCTTTGGACC.1	4.74527e-09	0.00517955	1.54002e-08	7.25126e-09	5.64212e-08	0.850756	1.48312e-08	0.144064	7.14823e-08	2.60838e-08
others	donor3_1.GAAAGTGACTAACTGC.1	0.0115573	0.00567021	2.67171e-08	0.042359	2.35303e-08	0.715436	0.0597228	0.151876	1.36342e-08	0.0133783
others	donor3_1.GAAATATCACCATCAG.1	1.46588e-08	0.0423356	3.70697e-08	2.04566e-08	0.00833924	0.561743	0.0539182	0.314991	0.0186723	2.46971e-08
others	donor3_1.GAAATATGCTTGAATG.1	0.00714649	0.0329928	0.365341	0.00681564	0.0665567	0.444352	6.64572e-10	1.94408e-08	0.0433691	0.0334263
others	donor3_1.GAAATCGCGCGCAACT.1	4.45946e-09	2.0647e-08	4.64022e-08	3.98256e-09	0.0021745	0.932855	3.32113e-08	0.0649705	4.80372e-09	5.92799e-09
others	donor3_1.GAAATGGCGGTGTTAG.1	5.31332e-08	1.57548e-08	5.04803e-08	0.0673842	5.17789e-08	0.716616	0.170581	0.0264259	0.0112968	0.00769608
others	donor3_1.GAAATTAGCACGGATA.1	6.60443e-10	5.67055e-10	0.0365286	1.65031e-09	0.536277	0.342423	7.25091e-10	0.0847713	6.76093e-10	4.25992e-09
others	donor3_1.GAAATTGTCTCTATAA.1	7.85578e-10	0.004443	9.93063e-09	1.35399e-09	0.0462219	0.891225	2.72797e-09	0.0581097	1.91125e-08	1.59688e-09
others	donor3_1.GAACACACATCAACCA.1	7.37655e-06	1.37658e-07	0.0856178	0.0107141	0.0400893	0.675311	1.13275e-06	0.117813	0.00532481	0.0651212
others	donor3_1.GAACAGATTACTAAAT.1	0.00472904	0.0266074	0.241235	0.0474152	1.32115e-08	0.667461	2.33598e-08	2.90826e-07	0.0125524	2.79313e-08
others	donor3_1.GAACCCTCTGTGTTCT.1	1.98149e-08	0.218917	0.203918	0.00855688	1.83002e-08	0.487501	2.0684e-08	0.0356047	0.0379608	0.007541
others	donor3_1.GAACCTCGACCTACAC.1	0.00273563	1.22424e-09	9.98266e-09	1.12961e-09	0.0722907	0.89102	6.28136e-09	0.0339539	3.20393e-09	4.40847e-09
others	donor3_1.GAACGACCGAATGATA.1	1.84231e-07	1.02493e-07	2.35844e-07	1.01133e-07	0.00278742	0.887067	3.42273e-07	0.110145	1.72344e-07	2.24067e-07
others	donor3_1.GAACGATAAGTTAAAG.1	6.13642e-09	0.128884	2.65866e-08	4.59775e-09	8.86055e-09	0.189262	1.38956e-08	7.53922e-07	0.681853	7.78636e-09
others	donor3_1.GAACGTCTCATGGTCG.1	0.00329213	0.181308	7.79825e-07	5.85561e-08	2.05876e-08	0.795447	2.13446e-08	5.43904e-08	0.0199524	3.28566e-08
others	donor3_1.GAAGAAACGATATTGT.1	1.71141e-08	0.00593513	0.236438	0.0246476	1.56736e-08	0.642423	0.00497838	0.0747314	0.0108468	1.10105e-08
others	donor3_1.GAAGCCTGCACATTCC.1	1.99034e-06	0.166413	0.116888	0.0286334	4.19224e-07	0.452539	5.36378e-07	9.79505e-07	0.232146	0.0033764
others	donor3_1.GAAGCGTGAGGAATTT.1	4.93283e-08	2.41198e-07	0.0156246	1.81031e-08	3.43509e-07	0.904875	7.40195e-08	0.0794997	2.79727e-08	2.84827e-08
others	donor3_1.GAAGCTCGGACCCGTC.1	0.0110149	3.61802e-09	1.23976e-08	0.00977911	0.00104191	0.867015	1.24137e-08	0.111149	4.58505e-09	6.16063e-09
others	donor3_1.GAAGGCTACCATTGTT.1	3.62903e-07	0.0476434	0.28238	0.0781076	2.04668e-07	0.58263	4.30675e-07	0.00923468	2.32161e-06	9.42976e-07
others	donor3_1.GAAGTCAGTTGCACTA.1	2.19153e-06	2.08428e-07	2.14264e-07	0.0116489	7.97562e-07	0.947971	4.3215e-06	0.0322186	1.22081e-05	0.00814135
others	donor3_1.GAAGTCTCCCTAGCGA.1	0.0283412	7.91957e-08	0.0447695	3.99937e-08	5.44273e-08	0.783979	3.19416e-06	0.0740205	0.0688862	3.84268e-07
others	donor3_1.GAAGTGATTTATCGTG.1	1.31835e-06	0.0145503	2.3175e-07	2.50104e-07	0.0412865	0.927296	1.88336e-07	0.0168644	2.00863e-07	2.22444e-07
others	donor3_1.GAAGTGCTGGATAGCT.1	3.93832e-06	0.139642	3.00947e-06	7.85293e-07	1.63071e-06	0.836335	1.37403e-06	0.0150292	2.50341e-06	0.00898044
others	donor3_1.GAAGTTTCCACTCAAT.1	2.96881e-09	2.40985e-09	3.45132e-09	2.39858e-09	1.07192e-08	0.808477	0.000724434	0.190799	5.59482e-09	9.31462e-09
others	donor3_1.GAATAGACGCGACCCA.1	0.0479007	0.00142804	0.0512902	4.6551e-08	6.6965e-08	0.793301	2.666e-07	0.105106	0.000973462	9.97058e-08
others	donor3_1.GAATAGCCCTGCGGTC.1	2.66231e-09	0.000333678	0.237925	0.0515866	0.0524319	0.546381	2.36097e-09	0.111343	3.04997e-09	3.3438e-09
others	donor3_1.GAATAGTGCTCGATTA.1	0.00578934	6.75481e-08	0.0952418	3.11791e-08	0.0502369	0.781272	4.77167e-08	0.0430266	0.0244334	5.20653e-08
others	donor3_1.GAATCGACATGGTCAC.1	0.00987219	2.81035e-08	4.3545e-08	0.0184066	0.0391368	0.747676	9.11781e-08	0.174765	3.17622e-08	0.0101431
others	donor3_1.GAATCTGAACATTCTC.1	1.69499e-10	1.36077e-09	2.2774e-09	0.0029527	7.17194e-10	0.881574	1.15581e-09	0.108581	0.00689206	8.28513e-10
others	donor3_1.GAATGAAGGTCTTCAG.1	2.94503e-08	0.0351327	1.3103e-07	0.133684	0.16143	0.503825	3.61654e-08	0.138714	0.0272155	4.40049e-08
others	donor3_1.GAATGGGCTTATCGAC.1	9.71101e-09	5.65271e-08	3.19985e-07	9.2281e-09	0.0123622	0.822145	3.14243e-08	0.149113	0.0163796	1.57317e-08
others	donor3_1.GAATGTATGGCAGGTC.1	1.76331e-08	2.66619e-07	8.58197e-08	0.00593223	0.640382	0.1821	1.54138e-07	0.0500226	0.0661179	0.0554447
others	donor3_1.GAATGTTGGGTAATCT.1	3.93681e-10	1.60862e-10	2.19669e-10	2.33254e-10	0.000162327	0.960682	6.65291e-10	0.0391555	2.664e-10	4.3655e-10
others	donor3_1.GAATTATAGTGAAAGG.1	1.24846e-09	1.02397e-09	4.19148e-09	1.50008e-09	0.0459053	0.884574	5.60976e-09	0.0695207	2.33055e-09	1.59961e-09
others	donor3_1.GAATTCACCCGGGTGT.1	1.80254e-07	6.68763e-07	0.0231518	7.88078e-08	0.02297	0.73717	0.0811426	0.102127	9.90863e-08	0.0334373
others	donor3_1.GAATTTCTCGCTGCAG.1	1.57956e-08	2.33487e-08	4.54636e-08	0.0394494	0.0626736	0.613102	0.0797779	0.204997	2.07745e-08	3.19516e-08
others	donor3_1.GACAAACATATGCAGG.1	0.0418796	1.96047e-07	1.34706e-07	7.1044e-08	0.00442066	0.727541	8.4222e-08	0.0536534	0.172505	4.51412e-08
others	donor3_1.GACAACGACCATTGAA.1	0.0171151	3.80263e-09	1.8969e-07	3.53609e-09	0.0016316	0.926465	5.13546e-08	0.0547876	1.40881e-08	5.25351e-08
others	donor3_1.GACACAAGGGAAGAAA.1	2.28358e-08	4.06533e-09	2.85146e-08	0.00118014	0.0375438	0.961276	1.10744e-08	3.08462e-08	1.06062e-08	3.93021e-08
others	donor3_1.GACACGAGTTAGAGGA.1	4.33964e-07	5.3776e-07	0.236474	1.42203e-06	0.0147954	0.610778	4.28762e-07	0.106289	0.0316611	3.20149e-07
others	donor3_1.GACACTGAGTTCAGTG.1	2.12064e-07	1.75971e-07	2.84604e-07	3.24655e-07	3.85775e-06	0.919137	7.82468e-07	0.0774526	1.68478e-07	0.00340434
others	donor3_1.GACAGATTTCTGGCTC.1	2.07858e-08	2.23878e-08	4.1174e-08	3.42956e-08	1.73493e-07	0.978503	0.00308551	0.0184112	7.04336e-08	3.1905e-08
others	donor3_1.GACAGCCAGACCTGAC.1	7.60685e-08	2.37358e-07	0.06052	1.96924e-07	9.19572e-08	0.923391	6.99171e-08	1.28262e-07	1.44428e-06	0.0160865
others	donor3_1.GACAGGCACACACTAT.1	3.62945e-09	2.01268e-09	8.13664e-09	3.0763e-09	0.180421	0.634074	1.82455e-08	0.178262	4.13685e-09	0.00724269
others	donor3_1.GACATCGATTTATAAC.1	1.35982e-07	0.0845178	0.118775	0.000360825	0.00778257	0.680638	9.915e-07	0.0705759	0.0373488	3.88794e-07
others	donor3_1.GACCAGAGCCCTGTAG.1	1.8041e-08	1.12521e-08	3.74754e-08	3.02611e-08	0.0518673	0.801417	0.0188374	0.127878	1.45074e-08	2.12933e-08
others	donor3_1.GACCCAATTATGATAC.1	0.00249567	0.000930695	9.19748e-09	4.90664e-08	3.98323e-09	0.980181	1.03048e-08	0.0163928	3.61987e-09	8.15435e-09
others	donor3_1.GACCGACTGAAGCGTC.1	0.00917631	4.67653e-09	2.38982e-09	0.0630399	0.0454388	0.645404	0.0207502	0.216191	1.0691e-09	1.94628e-09
others	donor3_1.GACCGTGCTGACGGTG.1	1.02645e-10	9.67623e-11	1.57494e-10	2.59297e-10	0.0653682	0.900608	8.87178e-10	0.0340237	1.14409e-10	2.00502e-10
others	donor3_1.GACGCCGTAAAGGCTA.1	0.0217269	0.00839216	0.0526228	0.000372065	1.92665e-08	0.543689	0.217053	0.137092	0.0135287	0.00552297
others	donor3_1.GACGCTTGCTTCTAAA.1	8.437e-08	8.21567e-08	1.16634e-07	6.63613e-08	2.23e-07	0.894636	3.21027e-07	0.105363	1.09857e-07	1.11932e-07
others	donor3_1.GACGGGTTGGCCCGTA.1	6.48346e-08	3.21493e-06	0.388401	7.51431e-08	2.6458e-07	0.511948	0.0289366	0.0608753	0.00983525	6.24177e-08
others	donor3_1.GACGGTCAATAGAAGC.1	5.45097e-08	0.0210154	0.195591	0.203756	2.49646e-08	0.554683	4.08954e-08	2.06903e-07	0.0249533	1.62005e-07
others	donor3_1.GACGTTCGTAAATACA.1	8.32607e-07	6.33422e-06	0.307234	0.0999367	4.68373e-07	0.538604	8.1431e-07	0.0309791	0.0232364	9.84017e-07
others	donor3_1.GACTAACACAGCACCT.1	6.14114e-07	9.13266e-07	0.0586762	0.0861475	0.432427	0.262512	0.102746	0.057489	3.27541e-07	4.92901e-07
others	donor3_1.GACTAAGATCATGCAC.1	0.000928372	0.00986803	0.166721	0.030657	0.034197	0.650646	0.0267998	0.0801812	9.85166e-07	3.54571e-07
others	donor3_1.GACTAAGTAGGCTCAC.1	6.20871e-10	7.32236e-10	1.51121e-09	1.11038e-09	0.0712576	0.741364	0.0480498	0.139329	1.78944e-09	1.48118e-09
others	donor3_1.GACTACAAAGCGGTGG.1	4.10958e-07	3.97168e-07	9.36953e-07	1.1693e-06	3.13625e-06	0.76801	3.25371e-06	0.228703	0.00327622	1.21094e-06
others	donor3_1.GACTCCCAGAATAAGG.1	0.187435	7.74077e-07	0.185485	0.210793	1.0803e-07	0.373166	1.0907e-07	6.25067e-07	0.0431196	2.87906e-07
others	donor3_1.GACTCGCGGGAATGAC.1	0.0770196	2.66407e-07	0.268776	2.27878e-08	1.37643e-08	0.632316	0.00899905	0.0128885	2.73309e-08	2.0754e-08
others	donor3_1.GACTCGGTCGGCGGAT.1	3.4764e-08	3.28643e-08	0.207625	0.0336118	0.1427	0.553208	4.96475e-08	0.0628552	1.17636e-07	3.83116e-08
others	donor3_1.GACTGCACCAGCCCAG.1	1.71402e-07	2.1897e-08	1.95211e-08	1.30661e-08	3.99986e-08	0.851269	0.000336447	0.148394	1.39645e-08	1.5059e-08
others	donor3_1.GACTGGGCGCCGCAAC.1	8.47921e-08	5.45795e-08	1.01957e-06	9.02886e-08	0.305478	0.390971	0.0292844	0.149871	5.8525e-08	0.124394
others	donor3_1.GAGAATCTCACGATCA.1	7.99861e-06	0.119915	0.356442	2.58663e-07	2.69248e-07	0.439525	4.68672e-07	0.0331527	0.0147223	0.0362336
others	donor3_1.GAGACCCTGCAACGCC.1	9.02891e-09	1.14124e-08	0.468844	0.235263	7.83696e-09	0.295893	7.07969e-09	3.41669e-08	2.80074e-08	1.58495e-08
others	donor3_1.GAGACTTCGCGACCGA.1	2.47213e-10	2.22665e-10	2.89519e-10	0.013215	4.80106e-10	0.851527	0.0634393	0.0699125	1.39975e-10	0.00190598
others	donor3_1.GAGAGCGCAGTCCCTG.1	1.53736e-09	0.086223	0.0577136	2.57164e-09	1.71576e-09	0.504933	2.09358e-09	0.00972244	0.341408	2.03866e-09
others	donor3_1.GAGAGGTGCATTCTGG.1	4.45431e-09	5.38876e-09	6.43791e-09	4.44517e-09	0.121975	0.878023	1.45557e-08	1.61815e-06	3.81607e-09	5.99808e-09
others	donor3_1.GAGATCTGCTTGGCAT.1	0.00833886	4.57745e-09	6.55121e-09	1.19835e-08	4.18941e-09	0.745106	0.0189844	0.223137	0.00236152	0.00207186
others	donor3_1.GAGATCTGTCACTCCG.1	1.89931e-10	0.00965879	1.67867e-09	2.3766e-10	0.0911279	0.899213	5.5892e-10	9.3057e-10	5.28125e-10	2.18528e-10
others	donor3_1.GAGATCTTCCATGACA.1	2.28253e-09	0.0160386	1.94784e-08	6.2629e-09	1.18197e-09	0.861772	0.00630095	0.0835276	0.0323613	3.13768e-09
others	donor3_1.GAGATGACAATCCTTA.1	2.52067e-07	0.158724	0.0677068	6.50711e-08	2.38613e-08	0.0853296	1.45002e-08	2.38958e-08	0.688239	4.71311e-08
others	donor3_1.GAGATGGGAGTCGACA.1	3.37735e-10	0.0397718	0.0366443	0.0274332	9.0956e-10	0.75897	1.88825e-08	0.13718	1.30932e-09	4.0732e-09
others	donor3_1.GAGCATCAACAACTTG.1	2.74197e-08	1.94678e-07	3.37652e-07	3.52345e-07	6.34024e-08	0.511798	3.24183e-08	3.7786e-08	0.488201	3.28209e-08
others	donor3_1.GAGCCGAGCGTTTATT.1	9.50031e-09	1.8357e-08	0.291847	0.102115	0.00520211	0.512491	2.37383e-08	0.0883451	2.50963e-08	9.40326e-09
others	donor3_1.GAGCGAGGGAGTACCG.1	4.56084e-07	0.0210747	0.186284	2.06238e-07	2.39767e-06	0.670425	5.94605e-07	0.122209	2.23694e-06	3.18519e-07
others	donor3_1.GAGCGCGCACGAGTAG.1	7.18662e-07	0.0243525	2.56098e-06	0.023405	2.14353e-07	0.934945	6.93288e-06	0.00970263	0.00758418	6.32098e-07
others	donor3_1.GAGCGCTGTTAGGTAA.1	2.57692e-07	0.0294582	0.176856	5.64477e-07	6.36782e-07	0.589258	7.21464e-07	0.130704	0.0737209	2.70683e-07
others	donor3_1.GAGCTAAGGGCATATC.1	8.06531e-08	6.40827e-08	0.193208	0.0433166	5.26163e-08	0.763473	1.15109e-06	2.00253e-07	4.53851e-07	7.45272e-08
others	donor3_1.GAGCTGTCGTCTCGGA.1	1.262e-07	0.131114	0.111869	1.54592e-07	3.85311e-07	0.577332	3.9555e-08	6.62692e-08	0.179683	1.82511e-07
others	donor3_1.GAGGCATTTGCAGCAG.1	0.0264332	8.74103e-09	0.151473	0.0854834	0.114558	0.613054	1.02983e-08	8.72645e-05	0.00891078	1.60231e-08
others	donor3_1.GAGGCCCGACTCCGCA.1	0.00805492	1.98578e-08	3.80967e-09	0.00803939	3.80064e-09	0.842743	0.0232412	0.117921	2.61875e-09	6.00772e-09
others	donor3_1.GAGGCTATCAAAGTCG.1	1.2109e-09	2.62245e-08	0.0160036	0.00134039	0.226529	0.589813	9.89765e-09	0.147752	0.018562	3.07664e-09
others	donor3_1.GAGGGAGTCAGATCGC.1	0.000247022	0.0235544	0.180378	4.80761e-07	3.93672e-07	0.558048	1.0336e-06	1.36053e-06	0.237769	5.1278e-07
others	donor3_1.GAGGGCCATAATATTA.1	0.000725915	5.98189e-10	0.261389	0.199902	2.48309e-10	0.421544	3.88661e-10	0.11644	2.9838e-10	5.018e-10
others	donor3_1.GAGGGCGCAGCTCTGC.1	6.93439e-07	0.040713	0.00371658	1.502e-07	7.70383e-08	0.897211	7.68813e-07	0.00925897	0.0490985	9.25023e-08
others	donor3_1.GAGGGTAGTAACAAAG.1	3.2728e-08	0.00325456	0.228056	6.88783e-08	2.67778e-08	0.627062	4.15968e-08	0.141627	1.39024e-07	3.89773e-08
others	donor3_1.GAGTAAGGCCACGGGA.1	5.30523e-09	3.76008e-09	1.82737e-08	0.0807642	0.0083215	0.596896	0.089432	0.215681	1.71764e-07	0.0089054
others	donor3_1.GAGTAGATACTAGTTG.1	3.01686e-09	0.116137	0.113721	0.0130442	2.96318e-10	0.486555	5.71065e-10	6.1011e-10	0.270542	9.38712e-10
others	donor3_1.GAGTATGCCCGCCTTG.1	0.00239398	1.14464e-07	4.64019e-08	1.76564e-08	4.72954e-08	0.791824	0.060599	0.136959	0.000405903	0.00781803
others	donor3_1.GAGTCAGACCAGAATC.1	0.00325439	0.00244085	1.3647e-07	0.0194691	3.74257e-08	0.80116	0.0327062	0.13371	6.35767e-08	0.00725979
others	donor3_1.GAGTCGACAGACCCTC.1	0.103249	2.3202e-09	0.223412	1.84043e-07	2.83153e-09	0.462513	5.62139e-09	0.210825	6.20702e-09	2.27922e-09
others	donor3_1.GAGTGCACGGACAACA.1	2.40608e-08	1.61134e-08	0.225187	0.0248058	5.01373e-09	0.750007	1.11849e-08	2.94513e-07	7.40288e-09	1.64622e-08
others	donor3_1.GAGTGTGCGGTACCCA.1	1.35825e-08	0.0479375	0.212594	1.54932e-08	2.99e-09	0.739468	7.58262e-09	1.37099e-08	2.81229e-08	1.48345e-08
others	donor3_1.GATAACTCGCACTGTG.1	1.0087e-08	0.0566466	0.232171	0.0307006	2.09118e-09	0.650542	1.96871e-09	0.0148501	4.69183e-09	0.01509
others	donor3_1.GATACGATGGGAGTCA.1	1.08639e-08	1.5649e-08	8.58583e-09	3.50506e-08	0.0125597	0.914909	2.67685e-08	0.0725313	1.02455e-08	8.01351e-08
others	donor3_1.GATAGGTAACGTTGAC.1	1.54911e-09	0.00162791	4.48718e-08	0.113747	2.47919e-08	0.608231	0.0324687	0.243925	5.29398e-08	2.69199e-09
others	donor3_1.GATATGCGGTAGCCAA.1	0.0222835	6.24441e-07	8.66871e-08	2.92023e-08	9.61907e-08	0.410899	9.64649e-08	1.51525e-07	0.566816	1.58291e-07
others	donor3_1.GATATGGATTACGCGG.1	0.0108794	2.29668e-07	7.36495e-07	0.0486992	0.0105401	0.837721	1.60073e-07	0.0921587	2.86728e-08	5.27325e-08
others	donor3_1.GATATTGAGATTGGCG.1	4.00738e-08	8.54867e-08	0.544486	0.0701165	4.50977e-08	0.269816	1.15891e-07	9.45121e-08	0.013708	0.101873
others	donor3_1.GATATTTCCTACATGG.1	6.71206e-07	4.266e-07	8.97474e-07	3.71511e-07	0.0299841	0.439631	3.57526e-07	3.09117e-07	0.530376	5.93531e-06
others	donor3_1.GATCAACATAAAGGGA.1	0.0137185	5.61227e-10	0.339858	5.20648e-10	0.00968256	0.609184	3.37359e-10	1.38656e-09	0.0275569	2.63175e-10
others	donor3_1.GATCCCTTTATACTGC.1	1.91857e-07	0.000315529	0.0133642	0.0365889	0.22539	0.568808	5.00926e-07	0.110283	5.00386e-07	0.0452493
others	donor3_1.GATCCGGGAATTAACA.1	8.16106e-09	8.69528e-09	1.32086e-08	1.34657e-08	9.16308e-09	0.896088	1.85225e-08	0.103912	1.17408e-08	1.16712e-08
others	donor3_1.GATCCTAAATCGGGAC.1	0.458972	0.025534	1.36843e-07	0.0551516	0.00383061	0.390805	0.0298904	5.56984e-08	0.0358153	1.8041e-07
others	donor3_1.GATCCTCGACACTGGC.1	0.011678	0.00937701	0.0534648	1.09316e-07	0.179961	0.549885	0.0421856	0.153447	3.89835e-08	7.28295e-07
others	donor3_1.GATCGCGGGCTCTCCA.1	6.53371e-09	6.17291e-09	8.8075e-09	3.13276e-09	0.0759995	0.859575	1.74129e-07	0.0644252	3.2521e-09	1.13681e-08
others	donor3_1.GATCGCTATATCTCAG.1	1.49363e-07	1.04213e-07	0.440399	9.4376e-08	2.64417e-07	0.534204	1.92871e-07	0.025396	4.76994e-07	1.13092e-07
others	donor3_1.GATCGGATAGAACCAT.1	0.00307096	2.36101e-08	3.90017e-08	2.09654e-08	0.0922303	0.803866	6.99277e-08	0.100502	5.36307e-08	0.000329704
others	donor3_1.GATCGGTGGCCATAAC.1	1.39231e-07	8.97141e-08	2.10358e-07	0.0165256	2.34434e-07	0.890069	0.00548152	0.0879223	1.47492e-07	5.04534e-07
others	donor3_1.GATCGTGACTGATATC.1	6.69062e-10	2.00995e-09	6.30615e-09	0.00949123	1.25621e-09	0.937573	6.28798e-09	0.052936	2.96641e-09	3.45627e-09
others	donor3_1.GATCTAACCGTATTCA.1	0.0120104	1.53975e-09	0.252039	1.96505e-08	2.67159e-09	0.613008	4.0529e-09	0.100895	4.27504e-09	0.0220482
others	donor3_1.GATCTGCTATCTAAGG.1	0.0594904	1.18637e-06	0.261064	0.0452994	2.00774e-07	0.575387	3.23876e-07	0.0272477	0.0315099	4.70922e-07
others	donor3_1.GATCTTTGCAGGGTAT.1	9.50532e-11	1.46865e-10	1.32285e-10	1.87819e-10	1.87826e-10	0.88469	0.0357314	0.0795789	1.15596e-10	3.84366e-10
others	donor3_1.GATGACAAGTAGGGCA.1	0.000333986	0.0638658	0.077748	0.031518	5.2212e-09	0.566781	0.0942887	0.0973185	0.0681457	7.42812e-09
others	donor3_1.GATGACGATGATCGCG.1	0.00430094	0.159427	4.47236e-07	0.0444175	0.348405	0.340614	3.22322e-07	0.0391409	0.0636943	2.35088e-07
others	donor3_1.GATGCCAGCAGAAGGC.1	1.80529e-07	0.0236861	0.0612397	8.06341e-10	2.52862e-10	0.791178	1.4526e-09	0.123896	4.40615e-10	7.678e-09
others	donor3_1.GATGCCTTCTGCGGCA.1	2.1339e-08	0.0236397	0.133274	5.71244e-09	1.08584e-08	0.731461	8.76144e-09	0.111625	1.36847e-07	7.49165e-09
others	donor3_1.GATGCGAATGGTATTA.1	3.19e-10	0.145645	0.150796	0.0168279	8.9932e-10	0.659814	4.94888e-10	6.11661e-10	0.0269175	8.07544e-10
others	donor3_1.GATGCGTCCTGCATTC.1	0.00212013	0.0020325	3.66118e-08	1.95588e-07	1.45696e-08	0.802685	6.40057e-08	0.193161	2.6666e-08	1.73872e-07
others	donor3_1.GATGCTACAAGCGCCT.1	1.28441e-09	0.0115898	0.00434565	3.52946e-10	3.43287e-10	0.938183	9.23495e-10	0.0231781	0.0227039	4.11586e-10
others	donor3_1.GATGGCGCACACATTA.1	1.65065e-07	0.00341061	0.12565	6.88242e-09	0.00915071	0.612677	1.52264e-08	0.0466865	0.202425	3.0862e-08
others	donor3_1.GATGTAACGAACCACC.1	6.51176e-07	1.90669e-06	1.38916e-06	0.00366866	5.55818e-07	0.833058	1.32935e-06	0.163265	1.84342e-06	1.53459e-06
others	donor3_1.GATGTTCAATCCACGA.1	7.08734e-09	6.4865e-09	6.91207e-09	1.23069e-08	8.84399e-09	0.954389	1.15724e-08	0.0456113	4.43232e-09	9.06973e-09
others	donor3_1.GATGTTTGTGCGAGAT.1	1.16104e-07	0.00179323	0.214925	0.00734744	1.91624e-07	0.71091	2.26759e-07	0.00188675	0.0631195	1.77625e-05
others	donor3_1.GATTACTGAATTTGGG.1	6.29811e-09	2.72378e-09	4.03438e-09	3.10785e-08	5.77897e-08	0.949715	7.38431e-09	0.0446802	3.23549e-09	0.00560477
others	donor3_1.GATTCCCTTGTCGCAG.1	2.597e-08	0.0374221	1.95771e-08	1.5248e-08	4.83873e-07	0.903912	9.51087e-08	0.058665	1.44147e-08	2.47519e-08
others	donor3_1.GATTCGACGGTTCACG.1	9.36044e-09	1.49765e-08	1.4979e-08	0.0112391	1.65825e-08	0.759114	1.86341e-08	0.229647	1.07035e-08	2.69863e-08
others	donor3_1.GATTGCTCCAGTTGCA.1	3.79884e-09	3.67044e-08	0.151862	0.0127687	0.0493407	0.760466	2.11733e-09	2.48733e-09	0.0255625	8.56996e-09
others	donor3_1.GCAAACCCTACATTAT.1	1.88776e-08	0.0337985	6.57043e-08	0.00891769	5.6224e-09	0.84654	1.26644e-08	0.091945	0.018798	2.73513e-07
others	donor3_1.GCAAACCTTGGCCATA.1	0.00573498	0.0224048	0.161722	0.0137551	1.48444e-08	0.744951	4.37338e-08	0.0514315	6.15205e-08	3.18888e-08
others	donor3_1.GCAAATATTACGCTTT.1	5.8159e-08	2.08054e-08	3.35711e-08	3.6344e-08	0.00320267	0.895748	0.0147598	0.086289	2.61436e-08	5.28802e-08
others	donor3_1.GCAAATGAGGACACTT.1	0.041879	2.60194e-07	3.489e-07	1.50421e-07	0.0825519	0.832787	5.21066e-07	0.0108719	0.031908	1.04968e-06
others	donor3_1.GCAACACACTAGAACT.1	8.82466e-09	2.88719e-09	2.2708e-08	3.50153e-09	7.17441e-09	0.930268	8.77758e-09	0.0635628	0.00616909	7.93771e-09
others	donor3_1.GCAACCACGGCCGCGT.1	2.54806e-09	2.94978e-09	4.47391e-09	2.44604e-09	0.108189	0.850511	7.04698e-09	0.0413003	8.5825e-09	3.58973e-09
others	donor3_1.GCAACCCAAGTTGTTT.1	1.18165e-07	0.183978	0.0948205	0.00113498	1.00701e-08	0.483867	1.64959e-07	0.0540079	0.182191	3.84451e-08
others	donor3_1.GCAAGAATTCCTTGGC.1	1.84076e-07	7.45986e-07	2.16894e-07	6.0816e-08	0.132633	0.848253	3.85608e-07	0.0191123	1.05609e-07	1.91084e-07
others	donor3_1.GCAAGCTGGAAACCGC.1	0.0261193	0.205976	3.89143e-08	7.84465e-09	8.93472e-09	0.621391	5.75935e-08	0.076292	0.0702216	1.05601e-07
others	donor3_1.GCAAGTGCACAGAGAA.1	3.08407e-10	0.00536897	2.27377e-10	0.0183949	0.0979809	0.719325	0.00856008	0.138803	1.84267e-10	0.0115676
others	donor3_1.GCACACGCCCATGGTC.1	4.68173e-10	1.20092e-09	6.82218e-10	0.0293775	0.0818458	0.664269	9.25391e-10	0.204116	0.0203895	1.47077e-06
others	donor3_1.GCACGCCTACTTAGAT.1	1.15094e-08	0.197033	0.0503478	2.61036e-07	4.59904e-09	0.543421	1.71239e-08	0.0900134	0.0489511	0.0702334
others	donor3_1.GCAGATCCATAAGACT.1	5.2373e-07	0.0196072	0.131012	2.0771e-07	1.71806e-07	0.793861	2.80318e-07	0.0555186	3.44698e-07	2.50639e-07
others	donor3_1.GCAGATCCTCGCAAAT.1	1.63221e-07	0.016922	1.74443e-07	6.01754e-08	9.49434e-08	0.917309	8.9061e-08	2.47406e-07	0.0657679	7.80594e-08
others	donor3_1.GCAGATTAGGGATATC.1	0.0124711	1.53323e-08	0.00166765	0.00587304	0.0159591	0.787083	8.21838e-08	0.176946	7.58508e-08	2.40236e-08
others	donor3_1.GCAGCACACAGCCCAG.1	3.57287e-09	2.31261e-08	3.80985e-09	1.10118e-08	2.26325e-09	0.904553	1.02031e-08	0.0900057	0.00544131	2.75259e-09
others	donor3_1.GCAGCTATGGACAGGT.1	0.0236196	2.64705e-07	0.118177	5.8126e-07	0.317978	0.506739	4.4307e-07	0.0334841	6.66482e-07	3.45877e-07
others	donor3_1.GCAGGAACTTAGATCT.1	3.82383e-07	0.0670064	0.0768142	0.0269701	0.0150399	0.651423	0.0301217	0.132624	7.51414e-08	5.67006e-08
others	donor3_1.GCAGGACTATAGAATA.1	5.73047e-08	4.77666e-08	0.0225892	1.77247e-07	8.78731e-08	0.685687	0.160071	0.131648	1.41468e-07	3.70972e-06
others	donor3_1.GCATACGAGGTCTTTA.1	5.55227e-09	5.97476e-08	3.53236e-08	8.31382e-09	0.320875	0.4984	9.6885e-09	0.180724	3.23491e-07	9.77027e-09
others	donor3_1.GCATCCCTAACTTTGA.1	0.00414435	3.8462e-09	5.70282e-09	2.28571e-09	1.98976e-09	0.756503	4.22673e-09	0.0451768	0.19355	0.000626027
others	donor3_1.GCATTCGAAATGAACA.1	0.00199578	1.97245e-10	1.73915e-09	0.020539	1.47711e-10	0.866871	3.61693e-10	0.110595	2.2205e-10	2.86951e-09
others	donor3_1.GCATTGACTTGCGGAA.1	1.17032e-07	0.0194187	2.2562e-06	0.0600003	1.43338e-07	0.772178	2.56428e-07	0.133345	0.015055	3.33776e-07
others	donor3_1.GCATTGTAATTCATAT.1	3.393e-08	3.09386e-08	0.00945945	3.75974e-08	9.61709e-08	0.709897	0.0864454	0.180225	0.0139736	8.57638e-08
others	donor3_1.GCCAAGAATACTTCTG.1	0.0036772	2.81895e-08	1.18104e-07	6.21028e-08	6.41381e-08	0.841538	0.0589329	0.0618351	5.30237e-08	0.0340167
others	donor3_1.GCCACAATTTAAGGAC.1	1.19347e-09	1.52769e-09	1.98995e-09	8.77592e-10	0.165417	0.716235	1.77342e-09	0.118348	7.50665e-10	1.22435e-09
others	donor3_1.GCCAGGAGTAACCGAT.1	0.00390646	0.202213	4.31094e-06	0.02931	1.37505e-07	0.534942	0.0220319	0.0724314	0.108833	0.0263281
others	donor3_1.GCCAGGCGTTCGCATG.1	0.00938072	0.00648624	0.183037	0.103031	0.328973	0.31392	1.57362e-06	0.033323	0.0218474	1.09528e-06
others	donor3_1.GCCATATTGCACACAG.1	0.231679	0.148317	0.136221	1.84426e-09	9.62624e-09	0.333637	4.77456e-09	0.150147	7.85159e-09	2.86955e-09
others	donor3_1.GCCATCGAGCTGCGTG.1	0.0146802	0.0582694	5.04326e-09	0.0112222	0.000220787	0.845758	0.0242417	0.0456075	1.76241e-08	2.36809e-09
others	donor3_1.GCCATCGATGCTGCAT.1	0.00768239	0.226011	0.267775	0.0467159	2.38279e-08	0.18323	4.20878e-08	1.05825e-07	0.268586	1.22588e-07
others	donor3_1.GCCATTAGCCTCAAAC.1	3.24961e-07	0.207084	0.185076	4.41955e-07	2.61636e-07	0.505047	0.0343018	0.0684885	5.56876e-07	1.10811e-06
others	donor3_1.GCCCGACTTCTTCCCG.1	6.79479e-08	0.13771	0.0375821	0.033471	0.0263142	0.76492	5.42105e-08	1.86158e-06	1.14961e-06	5.47919e-08
others	donor3_1.GCCCGATCTGTGGTCG.1	2.17292e-10	1.68169e-10	2.02891e-10	0.0412613	1.59738e-10	0.842099	0.0603048	0.0563346	2.17592e-10	2.47856e-10
others	donor3_1.GCCCGCGCGTAAACGG.1	1.1869e-08	6.64333e-08	1.75966e-07	0.0220983	0.114866	0.740528	4.77681e-08	0.122507	1.50621e-07	4.86066e-08
others	donor3_1.GCCCGCGCGTTTGACA.1	1.7275e-07	4.46471e-08	0.0837475	0.027641	2.47119e-08	0.754594	4.98324e-08	0.078397	0.0481231	0.00749738
others	donor3_1.GCCCGTAATACCTTCT.1	2.30433e-09	4.30287e-09	0.269559	0.0134144	0.00583344	0.681787	5.34527e-09	6.96081e-09	2.64783e-09	0.0294062
others	donor3_1.GCCCTAGCCGTCGCGA.1	1.58649e-07	5.01956e-07	0.0204064	0.0304816	5.03718e-07	0.810843	9.54836e-07	0.132063	2.01722e-06	0.00620114
others	donor3_1.GCCGAAATTCCTACGT.1	7.7987e-09	2.02735e-08	1.5334e-08	1.30512e-08	1.44432e-08	0.842495	2.37609e-08	0.157505	9.27842e-09	1.70445e-08
others	donor3_1.GCCGACCCACGACTGC.1	1.24672e-07	0.0103847	0.424319	0.0228602	1.75838e-07	0.502609	1.40704e-07	0.0123211	0.027506	1.97693e-07
others	donor3_1.GCCGATTGGCCAAGCT.1	9.4856e-10	9.56012e-10	1.61672e-09	2.33346e-09	4.46285e-09	0.76724	0.0129221	0.219838	7.30838e-10	1.64849e-09
others	donor3_1.GCCGCATTAGTCCGGC.1	4.06524e-08	0.0467533	1.8369e-07	1.22316e-07	0.316923	0.427795	8.32906e-08	0.208528	2.01149e-07	5.16574e-08
others	donor3_1.GCCGCTTGTGAGAAAC.1	5.33255e-08	0.00715823	1.01614e-07	0.0105856	2.51493e-07	0.873156	1.02782e-07	0.109099	1.45561e-07	1.41033e-07
others	donor3_1.GCCGGGTTAGGGTCGC.1	5.14037e-07	1.36613e-07	2.6111e-07	1.50801e-07	0.0216689	0.819133	2.44577e-07	0.159197	9.30215e-08	4.01713e-07
others	donor3_1.GCCTATAGTGTCAGGG.1	0.120967	8.84689e-10	0.141743	1.31819e-09	5.70621e-10	0.651142	1.93458e-09	1.36675e-09	8.9719e-09	0.0861484
others	donor3_1.GCCTATGCTGGGCCTT.1	1.21263e-08	0.0172857	2.2924e-08	0.151259	0.267505	0.423442	3.51404e-08	0.140508	2.10301e-08	2.72756e-08
others	donor3_1.GCCTATTCCGATATAG.1	5.53779e-10	4.86848e-10	6.85205e-10	4.97241e-09	1.94995e-09	0.880123	1.10601e-09	0.110752	8.50661e-10	0.00912526
others	donor3_1.GCCTCTATACATAGCA.1	4.74377e-09	5.95041e-08	0.141497	0.0141816	4.97392e-09	0.844321	2.71669e-08	3.03951e-08	1.67196e-08	6.97749e-08
others	donor3_1.GCCTGCTACACTGAGA.1	1.72963e-09	3.72615e-09	0.0839508	0.010406	0.39898	0.506663	4.63217e-09	7.99894e-09	6.99202e-09	6.3846e-09
others	donor3_1.GCCTTCAGCCCTACCG.1	7.96488e-08	7.1047e-08	1.15839e-06	5.65307e-08	3.5636e-08	0.967693	4.64761e-08	0.0213891	0.0109167	7.08503e-08
others	donor3_1.GCGAAACTTAACTGGA.1	3.35768e-10	2.62515e-10	4.28871e-10	3.69329e-10	2.273e-10	0.930558	6.38019e-10	0.0694419	3.25437e-10	5.58826e-10
others	donor3_1.GCGAAGCCATACCCGT.1	2.65799e-08	5.69571e-09	2.19818e-08	1.00467e-08	3.12246e-08	0.801114	0.00519979	0.190078	0.00360829	2.07492e-08
others	donor3_1.GCGACCCAACCATCTG.1	8.09471e-09	3.4705e-09	0.155747	0.00845565	6.13481e-09	0.513515	0.0362412	0.158915	0.0400716	0.087054
others	donor3_1.GCGAGAGGCCATGTAA.1	1.35393e-07	0.149339	0.161664	0.0248457	0.0874271	0.413498	1.5447e-07	6.97182e-07	0.163225	1.0888e-07
others	donor3_1.GCGAGAGTTGCGTCCA.1	2.55505e-07	0.220062	0.373069	0.110941	2.76867e-08	0.16433	4.07308e-08	0.0169118	0.114686	7.07985e-08
others	donor3_1.GCGAGGCCCGAGCAGA.1	3.78106e-09	0.00465062	6.62196e-09	2.62382e-09	2.89517e-09	0.943293	4.02865e-09	0.0520561	3.10551e-09	2.59941e-09
others	donor3_1.GCGATTGTTAACGTTA.1	5.34848e-08	5.40318e-08	8.09811e-08	4.77622e-08	0.0134691	0.96821	2.30424e-07	0.0183202	6.26901e-08	7.8778e-08
others	donor3_1.GCGCAAATATATTCAA.1	0.00862675	0.0144253	0.0342475	0.000638984	5.2915e-07	0.786777	0.00859563	0.146687	9.62428e-07	5.41728e-07
others	donor3_1.GCGCATCCAGTCAGCA.1	7.76012e-07	3.12374e-07	0.204004	2.3027e-07	0.00643313	0.640489	3.58881e-07	5.79492e-07	0.149071	4.43985e-07
others	donor3_1.GCGCCGTTCCACGATA.1	0.0218952	3.14372e-09	2.75597e-09	3.74266e-09	2.55933e-09	0.928923	4.81222e-09	0.0291819	9.93557e-10	0.0199999
others	donor3_1.GCGCGTCATTGGTACA.1	0.00876394	0.0087625	3.03783e-08	2.74338e-08	2.15824e-08	0.907989	0.00364817	0.0514142	0.0194222	2.48719e-08
others	donor3_1.GCGCTAATTGAATAGA.1	2.38164e-10	2.97054e-10	2.68718e-10	2.58806e-10	0.0168858	0.936307	0.00698823	0.0398188	3.80483e-10	3.60207e-10
others	donor3_1.GCGCTATGCCGAGGCA.1	1.21848e-10	9.88207e-11	1.46424e-10	1.12464e-10	2.40442e-10	0.918071	1.70279e-10	0.0819295	1.00094e-10	1.82625e-10
others	donor3_1.GCGCTGATCCAGACTC.1	1.75436e-09	0.014186	0.20358	3.84721e-09	0.0803631	0.444985	3.2457e-09	3.501e-09	0.256886	5.40991e-09
others	donor3_1.GCGCTGCTTTGCATTT.1	5.79613e-08	8.97442e-08	0.340495	4.75688e-08	4.18689e-08	0.561607	8.17688e-08	2.16647e-07	0.0978965	3.12809e-07
others	donor3_1.GCGGAGAGGGAGAACG.1	3.72132e-08	1.63125e-08	2.98223e-08	3.11193e-07	5.84413e-08	0.81773	1.39769e-07	0.18227	2.18909e-08	4.55502e-08
others	donor3_1.GCGGCAAAGTATTGCC.1	1.8861e-07	0.0409925	0.33276	2.01741e-07	2.68291e-07	0.545046	5.47416e-07	0.0811993	1.91702e-07	5.78782e-07
others	donor3_1.GCGGCTCTGACGTACC.1	9.19012e-09	8.92117e-09	5.66063e-09	1.2306e-08	0.00511502	0.816926	1.89046e-08	0.177959	3.08276e-09	7.03454e-08
others	donor3_1.GCGGGAACCAGGCCCT.1	0.0140251	0.025063	0.141015	0.0161092	1.17974e-08	0.765252	2.94119e-08	0.0294136	0.00912234	6.2396e-08
others	donor3_1.GCGGGCGAGCCTTACC.1	1.8237e-07	0.0256243	0.0159912	1.92948e-07	1.65019e-07	0.749975	0.107758	0.0931115	8.0315e-07	0.00753838
others	donor3_1.GCGGTCCCGGTGAAGG.1	3.6359e-07	0.004686	0.142776	1.00091e-07	0.341754	0.497969	1.5596e-07	0.0128133	1.32958e-07	6.85075e-08
others	donor3_1.GCGGTGAACTGCGCTC.1	5.71988e-08	3.99365e-05	0.156455	0.0334854	0.0644204	0.432936	0.0567036	0.219121	0.0368384	1.85432e-07
others	donor3_1.GCGGTTCCCTATCATG.1	0.00744532	0.00308987	0.0958122	0.00923324	0.0103246	0.745285	3.48907e-08	0.110193	0.0186163	7.52426e-08
others	donor3_1.GCGTAAATGGCCATAA.1	3.18653e-08	0.0184705	0.523341	0.094235	5.90668e-09	0.363953	1.55471e-08	1.47733e-08	1.41014e-07	2.11017e-08
others	donor3_1.GCGTCCCTAAGACATA.1	7.54429e-09	1.19818e-08	0.218058	0.0249186	4.63324e-09	0.466385	1.28067e-08	0.0119504	0.278688	1.42656e-08
others	donor3_1.GCGTCGAAATGTCGGT.1	2.63128e-09	0.0314778	0.0148926	0.0169545	1.95402e-09	0.766938	3.39654e-09	0.0816313	0.088106	3.49216e-09
others	donor3_1.GCGTCGCCAGGGTGAT.1	0.0106908	0.0139806	0.0141354	0.0292047	0.0107249	0.751442	0.0866062	0.0832153	6.32682e-09	6.03611e-09
others	donor3_1.GCGTCTCTGCATTGGG.1	1.27306e-08	9.77813e-09	1.44204e-08	3.95629e-08	2.65705e-08	0.900613	4.09329e-08	0.0993868	8.03975e-09	2.78983e-08
others	donor3_1.GCGTGGTACTGGGTTA.1	0.00848708	0.00667083	0.115484	0.221575	1.33112e-09	0.592149	1.14993e-09	2.07095e-09	0.0556333	3.89378e-09
others	donor3_1.GCGTTATATTTGGAAC.1	3.66019e-08	4.49033e-08	0.0354837	0.0382656	2.96969e-08	0.830526	6.99011e-07	0.0633905	6.73286e-08	0.032333
others	donor3_1.GCGTTCGGAGACCGGG.1	0.00339733	1.39971e-08	0.43033	2.56739e-08	0.469152	0.0859287	3.26516e-07	0.011192	3.9203e-08	3.49413e-08
others	donor3_1.GCTAAACCTGAGGTGA.1	1.52326e-08	1.24629e-08	2.47277e-08	0.064629	8.95264e-09	0.589969	0.0348398	0.282564	0.0220412	0.00595609
others	donor3_1.GCTAAGTAAAGGCGAT.1	5.93719e-06	0.0120444	0.162171	0.0107801	6.78814e-08	0.665636	8.52384e-08	0.149363	5.90085e-08	4.0186e-08
others	donor3_1.GCTACAGTACGGACCG.1	7.32516e-09	7.4525e-08	0.0045423	8.44757e-09	0.101469	0.862878	1.78785e-08	2.96564e-08	0.03111	1.47157e-08
others	donor3_1.GCTACGACTTATTGGG.1	0.006343	1.99835e-08	2.83702e-08	2.24186e-08	0.000167764	0.785677	0.00577323	0.202038	1.34462e-08	4.04858e-07
others	donor3_1.GCTAGCAGGGAGTGGG.1	0.0180248	5.73484e-07	0.1363	3.1129e-07	0.303057	0.396843	7.10365e-07	0.0885827	0.0571904	2.83463e-07
others	donor3_1.GCTAGGCACCACGGAG.1	0.00606384	0.0754232	0.0379879	2.27332e-09	3.51282e-09	0.714641	3.72022e-09	0.0537511	0.112133	2.29699e-09
others	donor3_1.GCTAGTAGAGCTTGTA.1	0.00346096	9.20954e-08	1.28019e-07	5.7581e-08	0.00810281	0.864534	1.17019e-07	0.0613771	7.06158e-08	0.0625249
others	donor3_1.GCTAGTTTCATTGAGG.1	4.43224e-07	3.26195e-07	0.155267	1.55979e-06	1.20195e-07	0.780962	1.73978e-07	3.65513e-07	5.09313e-07	0.0637675
others	donor3_1.GCTATACGTCTCGGAC.1	4.20514e-07	7.72001e-09	0.39776	0.015416	5.19119e-09	0.526025	9.31297e-09	0.0607987	1.27694e-07	1.96082e-08
others	donor3_1.GCTATCGCGGCGCAAC.1	5.78916e-07	6.84144e-07	0.158035	0.0330454	6.32317e-07	0.791506	7.06845e-07	0.0174031	5.89684e-06	1.90419e-06
others	donor3_1.GCTCAATCCGTTTATT.1	0.0232961	1.88395e-08	3.35875e-08	0.0606989	0.0794931	0.647673	0.109373	0.0794657	2.10117e-08	4.79885e-07
others	donor3_1.GCTCAATGTAATACCG.1	2.18968e-09	0.187671	5.00901e-09	0.0106108	2.06182e-09	0.495318	1.10015e-09	9.73893e-09	0.3064	1.84816e-09
others	donor3_1.GCTCATTACTGCATGT.1	1.10511e-07	8.39173e-08	0.180202	0.132201	0.462935	0.212643	2.25096e-07	0.012019	9.64109e-08	1.1472e-07
others	donor3_1.GCTCCGGACGTTGATA.1	1.0342e-07	5.74169e-08	9.6836e-08	8.99494e-08	0.470465	0.529534	8.23756e-08	8.26638e-08	9.3415e-08	1.67583e-07
others	donor3_1.GCTCCTGACATACTGG.1	1.08816e-09	8.21133e-10	8.61484e-10	0.00275618	4.47724e-10	0.929142	0.0446871	0.0234145	5.18328e-10	5.72154e-10
others	donor3_1.GCTCGCGGTTCCGCTC.1	7.78201e-09	0.0595632	0.231471	0.0122797	1.36345e-08	0.623094	6.4167e-09	0.0369319	0.00935762	0.0273032
others	donor3_1.GCTCTAAACCCTGACG.1	2.04248e-07	9.3109e-08	0.0425527	0.0250499	0.0328984	0.691853	0.0192079	0.188438	1.32363e-07	1.36376e-07
others	donor3_1.GCTCTATGTTACGTGC.1	3.98427e-07	4.81609e-07	0.00483447	0.0267548	0.0857553	0.870537	1.79858e-06	0.0121129	4.27514e-07	2.54845e-06
others	donor3_1.GCTCTCGGGTACCGAA.1	5.96251e-08	6.37373e-08	0.00610909	0.0135324	0.0768318	0.83028	4.85244e-08	0.0732465	3.48166e-07	5.33608e-08
others	donor3_1.GCTCTTTCCGCTAGTG.1	5.02433e-08	0.204624	6.03127e-07	0.0186907	2.94506e-08	0.384831	3.94064e-08	0.0746489	0.317205	9.02332e-08
others	donor3_1.GCTGAATCTTCCAATC.1	3.7145e-07	4.68539e-07	0.388125	3.1216e-07	1.39563e-07	0.461588	1.93199e-07	0.136262	0.0140235	1.31385e-07
others	donor3_1.GCTGAGGCGTGAGTAT.1	9.63708e-09	9.47154e-09	1.40694e-08	6.77417e-09	2.21629e-08	0.959584	3.9823e-08	0.0404161	8.47426e-09	2.11379e-08
others	donor3_1.GCTGCTAAGTAGTCGA.1	9.71705e-10	3.40666e-10	5.47008e-10	2.06168e-09	4.34595e-10	0.914512	0.0611021	0.0243858	4.56471e-10	8.22283e-10
others	donor3_1.GCTGCTACTGCGTAGC.1	3.76024e-08	0.0198492	2.6332e-08	0.104503	0.0168601	0.68783	7.04458e-09	0.150232	0.0207259	3.16044e-08
others	donor3_1.GCTGCTCTCCGGACAC.1	0.00611771	1.83671e-09	6.20224e-09	5.23204e-09	0.067214	0.891275	1.55756e-08	0.0353937	1.73349e-09	4.07834e-09
others	donor3_1.GCTGGACCCAAAGTGG.1	2.43527e-09	1.29449e-09	0.0301848	0.0085883	0.350019	0.611208	2.61553e-09	4.11053e-08	2.4102e-09	1.96368e-09
others	donor3_1.GCTGGCATATTCACCT.1	2.59929e-07	4.96829e-09	1.82401e-08	3.20375e-09	0.140362	0.810874	1.43997e-06	0.0226619	6.16681e-09	0.0261003
others	donor3_1.GCTGGCGGCGCATGCT.1	0.00312714	6.09383e-09	9.39346e-10	0.0409751	0.00219954	0.742635	0.123907	0.0871567	1.16419e-09	7.88237e-10
others	donor3_1.GCTGTATTACTGGCCC.1	0.00216007	2.91653e-08	9.37288e-08	3.52166e-08	0.368751	0.543059	1.12626e-07	0.086029	8.83035e-08	6.5989e-08
others	donor3_1.GCTTAATGTAACTAAC.1	1.5464e-07	0.0246067	2.0807e-07	3.86221e-08	4.08733e-08	0.93718	1.288e-07	0.0382128	2.71664e-07	5.17213e-08
others	donor3_1.GCTTATGAAGCAGGAA.1	3.61033e-08	0.0222585	1.6825e-07	0.0142515	5.40317e-08	0.939289	1.71747e-07	7.10337e-07	0.0241991	8.22032e-07
others	donor3_1.GCTTCAGTGGGATTAC.1	1.86776e-09	1.91662e-09	0.157621	0.0830788	0.0899011	0.61087	3.22912e-09	6.14842e-08	0.058529	2.84292e-09
others	donor3_1.GCTTCCGTCCCTAGAC.1	5.96681e-09	0.0602263	1.44021e-08	0.0345831	0.00345976	0.728616	7.51858e-08	0.154097	0.0190178	7.48142e-08
others	donor3_1.GCTTGCAGCACAATTG.1	4.26104e-08	5.73142e-08	0.00359312	0.0452452	0.513685	0.433916	2.78868e-06	1.99355e-07	0.00355744	6.25768e-08
others	donor3_1.GCTTGGATCGATTAGG.1	6.87385e-08	0.196874	0.063595	0.0348394	0.00677768	0.528692	4.82297e-08	4.95973e-08	0.11865	0.0505727
others	donor3_1.GCTTTCAGAGGAGGTG.1	1.41281e-09	0.261174	0.177418	0.0414018	9.58442e-10	0.479171	1.53737e-09	1.77318e-09	0.0408354	8.79797e-09
others	donor3_1.GGAAACCTTGTTGAAT.1	7.94431e-10	0.0149175	0.265656	0.0152333	1.53276e-08	0.593754	1.02515e-09	0.067997	0.042442	6.00353e-10
others	donor3_1.GGAAAGTGCCCATGCC.1	0.0876101	0.00756002	2.81075e-06	2.53887e-07	4.85206e-07	0.442317	7.60197e-07	0.00798951	0.38974	0.0647793
others	donor3_1.GGAACCTTGACTCTGC.1	0.011439	0.0069281	0.387712	1.02574e-08	1.06945e-08	0.555273	2.42034e-08	0.0303686	0.00455789	0.0037208
others	donor3_1.GGAACGGCCTGCAGCC.1	8.66538e-08	9.52389e-08	0.182528	0.0056762	5.66417e-08	0.75266	9.61819e-08	0.0591353	1.4533e-07	1.51172e-07
others	donor3_1.GGAATGCGCTAGCGTG.1	2.10241e-09	0.0142125	0.0888763	1.63793e-09	1.32355e-09	0.824537	2.20154e-09	2.90496e-09	0.0723738	5.16036e-09
others	donor3_1.GGACCAACAGGATAAC.1	3.37835e-10	0.009777	1.20837e-09	0.00135496	0.00161812	0.867078	0.00478678	0.115386	1.23823e-09	3.46363e-09
others	donor3_1.GGACCTACGGTAACGT.1	1.41362e-09	0.0275236	0.356928	4.32877e-09	0.0211431	0.548213	1.32453e-09	0.0219589	0.0242339	1.00619e-09
others	donor3_1.GGACCTCTAGGCCGCC.1	0.0380879	0.243315	0.0709293	0.0186437	1.69947e-08	0.502628	2.77217e-08	0.068736	0.053548	0.00411235
others	donor3_1.GGACGGCTTGCGCAAC.1	2.12828e-09	1.9282e-09	0.0115927	0.0258286	0.579333	0.383246	3.54614e-09	6.83249e-09	3.19686e-09	3.71381e-09
others	donor3_1.GGACGTCCATAGTTGG.1	1.18527e-07	1.27161e-08	1.09335e-07	0.0376978	0.596593	0.338311	2.7208e-08	0.0273968	3.13102e-07	2.26985e-08
others	donor3_1.GGACTCGTGAGTGGTC.1	4.62038e-08	5.33803e-08	0.433627	6.25818e-08	1.97433e-08	0.498234	2.99259e-08	0.0216544	4.1573e-08	0.0464846
others	donor3_1.GGAGAAGTCATTGGCA.1	2.3819e-09	7.80724e-09	3.96488e-08	0.0313243	0.106029	0.764935	0.0145068	0.0832054	5.64206e-09	1.52008e-08
others	donor3_1.GGAGACCAATGTGCTT.1	4.84169e-08	4.20337e-08	0.250736	0.162526	3.11839e-08	0.583357	2.97683e-08	0.00338048	7.35186e-08	8.22317e-08
others	donor3_1.GGAGACCATCTACATA.1	7.9387e-08	2.48723e-07	0.0242205	0.0450231	0.0795116	0.675499	4.4697e-07	0.0287696	0.0133954	0.13358
others	donor3_1.GGAGACGACACCTTTG.1	0.00530123	0.0191031	4.7152e-09	0.00544341	0.0200597	0.809873	0.0253918	0.0997076	0.0151206	1.6585e-09
others	donor3_1.GGAGCACCAAGAACTA.1	0.0360718	1.97248e-06	0.0351381	3.05632e-07	1.94483e-07	0.819492	7.16143e-07	0.0299795	0.0793152	3.62854e-07
others	donor3_1.GGAGGCGAAGAACCGC.1	3.29742e-09	0.00134246	0.0321045	3.68542e-09	0.332519	0.40737	8.11162e-09	0.226664	4.38548e-09	5.26836e-09
others	donor3_1.GGAGGGCTTGGTTGGC.1	4.23362e-07	0.0562228	0.0142199	1.60209e-07	0.224416	0.705137	3.01143e-07	9.12037e-07	2.15695e-06	3.68029e-07
others	donor3_1.GGATCATCCCGTACGC.1	0.02343	2.49826e-09	0.10063	5.15614e-09	0.223972	0.496807	3.8478e-08	0.155161	3.65368e-09	3.28429e-09
others	donor3_1.GGATCCGGAATATACT.1	1.31482e-09	1.23367e-09	0.0053421	0.0381083	9.57802e-10	0.95655	1.45793e-09	4.81148e-08	1.77443e-09	4.00734e-09
others	donor3_1.GGATGACGCGAGTTTA.1	8.21112e-09	4.53006e-09	2.34962e-09	2.22654e-09	1.51655e-08	0.930214	1.23061e-08	0.0697857	1.69852e-09	1.86417e-09
others	donor3_1.GGATGCTGGCGTTCCT.1	4.9011e-10	5.70311e-10	0.0408046	4.06715e-10	0.103412	0.753506	0.0941563	0.00812095	4.8932e-10	7.27801e-10
others	donor3_1.GGATGTCCTTACCGCA.1	0.0319915	0.0143433	0.0628563	0.115704	2.21625e-08	0.743061	1.87668e-08	1.16219e-08	0.032044	2.61307e-08
others	donor3_1.GGATTCAGTACGGTGG.1	2.30321e-09	0.00992089	0.0876349	1.13986e-09	0.00570367	0.831224	0.0201738	0.0453431	2.89266e-09	2.82185e-09
others	donor3_1.GGATTCCGCTATACCC.1	3.22033e-07	0.10205	0.0705147	0.0980677	0.0156709	0.364942	3.13551e-07	0.0445259	0.304221	7.63229e-06
others	donor3_1.GGATTTCACTTCTATA.1	1.36534e-07	0.0696775	0.130216	2.06651e-07	2.69199e-08	0.57589	7.67114e-08	0.0492646	0.174949	2.59475e-06
others	donor3_1.GGCAAATTACTTTACT.1	1.05564e-07	7.23619e-08	1.59675e-07	1.9001e-07	0.0766779	0.852745	1.06822e-06	0.0705754	1.03158e-07	1.47198e-07
others	donor3_1.GGCAAGCCAGGGATAG.1	8.88624e-09	5.49248e-09	0.552821	0.112885	4.22435e-09	0.301674	4.72342e-09	0.0326208	1.2533e-08	7.19518e-09
others	donor3_1.GGCAATAGTCAATGAG.1	3.21048e-10	2.39555e-10	5.36137e-10	1.54082e-10	0.102539	0.833894	0.0413266	0.0222401	3.90958e-09	1.78506e-10
others	donor3_1.GGCACTCCACTGGGCA.1	6.19851e-09	7.37397e-09	0.0680569	2.3619e-08	0.023519	0.694172	0.0498191	0.150512	0.0139209	2.27655e-08
others	donor3_1.GGCATACAGGTAGCGG.1	0.0176219	2.18275e-07	3.04171e-07	3.25319e-07	0.0327114	0.832814	5.85627e-07	0.116851	2.51644e-07	1.55282e-07
others	donor3_1.GGCATATCGGTTCTGC.1	6.36718e-08	0.321822	6.54651e-07	0.0341231	3.32084e-08	0.425064	4.28213e-08	0.0023762	0.216615	1.1958e-07
others	donor3_1.GGCCCAGTTATCAGCA.1	3.21763e-09	3.38862e-09	0.0587979	2.39993e-09	0.300106	0.599789	3.244e-09	0.0185076	0.0227998	2.6115e-09
others	donor3_1.GGCCCGTATACCATGC.1	4.61939e-09	0.245193	0.175214	0.0409584	1.29978e-08	0.138383	4.83933e-09	7.9664e-09	0.293442	0.106809
others	donor3_1.GGCCGAGACTCTGGTG.1	3.53879e-08	1.83539e-07	0.60262	3.66729e-08	1.82979e-08	0.359952	3.52082e-08	0.0222865	1.40652e-07	0.0151403
others	donor3_1.GGCCGTTTGGGTTTCA.1	1.80042e-09	5.32866e-09	0.400668	9.72076e-09	1.22266e-09	0.599332	2.59721e-09	7.31691e-09	8.81117e-09	5.25395e-09
others	donor3_1.GGCGAAATCTAACTTG.1	0.0144275	0.0434948	6.38228e-07	0.0133832	1.20917e-07	0.928693	1.08138e-07	1.71897e-07	2.35955e-07	3.56742e-07
others	donor3_1.GGCGAGCGAAACGGCA.1	5.87917e-08	0.011079	7.72686e-06	0.00899291	9.06071e-08	0.659632	3.41489e-07	0.247159	0.0449696	0.0281591
others	donor3_1.GGCGCAGGACATCTTC.1	0.0156727	8.02577e-07	0.0221185	2.24867e-07	0.123832	0.787956	4.84482e-06	0.050413	7.92989e-07	4.585e-07
others	donor3_1.GGCGCATGAATTGATG.1	7.92856e-09	9.79821e-08	1.10982e-08	8.48402e-09	0.0553349	0.937828	1.34386e-08	0.00683728	6.45476e-09	1.65976e-08
others	donor3_1.GGCGGAGTAATATTAG.1	3.73991e-07	0.0191929	2.46258e-08	1.3912e-07	2.25015e-08	0.888208	0.018997	0.0736018	1.20373e-08	2.27779e-08
others	donor3_1.GGCGGTAGGATCATTG.1	1.49143e-07	5.22044e-06	4.92277e-07	1.10791e-07	0.0208402	0.912538	2.17491e-05	0.0638459	3.60892e-06	0.00274449
others	donor3_1.GGCGTCCTATCCGCTG.1	2.61652e-08	1.61091e-08	3.03837e-07	0.0182066	0.0394232	0.883705	2.26814e-07	0.0586645	4.97986e-08	8.0371e-08
others	donor3_1.GGCTAATGATTGAAAT.1	1.35602e-07	0.0433282	0.369215	0.0482077	1.17511e-07	0.507448	4.75328e-08	0.000401752	0.0313989	6.33238e-08
others	donor3_1.GGCTACTATACACTCC.1	0.00443358	0.0172413	0.261342	0.008428	2.18994e-10	0.627225	3.64815e-10	0.031862	0.0494683	8.21745e-10
others	donor3_1.GGCTATTAAGTTGTAT.1	1.45509e-07	2.29576e-08	1.5817e-07	0.0633304	0.0994424	0.603389	0.01122	0.222611	6.70191e-06	4.03979e-08
others	donor3_1.GGCTCCTCCACCTGTT.1	1.60831e-07	0.0321885	0.213427	8.73804e-08	0.0209	0.648332	6.30109e-08	0.0851525	7.29006e-08	9.30039e-08
others	donor3_1.GGCTCGCGTTGAGGTA.1	6.47354e-09	0.103696	0.123255	0.127537	1.43467e-09	0.608686	1.44767e-09	1.50294e-09	0.0368259	3.58006e-09
others	donor3_1.GGCTCGTGCCACCAGC.1	0.00730178	2.81296e-09	5.88603e-09	0.00440495	0.00942168	0.831359	0.00662657	0.122021	9.1966e-09	0.0188647
others	donor3_1.GGCTCTGCTCCAACGC.1	0.00950905	1.92128e-09	7.54025e-09	2.69601e-09	0.00695697	0.905745	0.00960682	0.0680457	0.000135941	2.1259e-08
others	donor3_1.GGCTGAAATAGCAAAG.1	3.72689e-08	2.37311e-08	2.99348e-08	0.023472	2.22818e-08	0.897785	1.43902e-07	0.0787427	2.06326e-08	2.76796e-08
others	donor3_1.GGCTTTCAATAAGGGT.1	7.96823e-08	0.0552064	0.362729	0.0231194	1.67823e-08	0.50317	4.05039e-08	0.0220058	0.0337687	2.58937e-07
others	donor3_1.GGGAACGGTTTCAGAT.1	2.70459e-09	4.09229e-09	0.163263	5.84211e-09	1.41337e-09	0.616147	6.21715e-09	0.0605713	0.160019	1.413e-08
others	donor3_1.GGGAATGAGCCCTCAC.1	2.58477e-08	1.44599e-08	0.104578	0.0411226	0.0704365	0.694429	1.97189e-08	0.0718358	0.0175977	1.68967e-08
others	donor3_1.GGGACAGAGTTACTCC.1	0.0138391	0.087765	0.190046	1.21676e-09	3.25284e-09	0.601942	2.49574e-09	0.106405	2.34356e-06	3.37965e-09
others	donor3_1.GGGAGAACTCACAGTA.1	0.00619069	7.06199e-08	1.06644e-07	4.66769e-08	3.99552e-07	0.878912	4.42597e-07	0.114896	5.65779e-08	2.83377e-07
others	donor3_1.GGGAGGATGCCCGAAA.1	8.82624e-08	0.00667065	3.463e-07	2.63861e-07	3.4103e-07	0.918028	3.47098e-07	0.0752994	1.5961e-07	3.78957e-07
others	donor3_1.GGGATCCCAATACAAA.1	0.00582543	3.42912e-10	0.283784	0.171974	0.0508478	0.487568	2.57776e-10	4.34865e-09	2.28627e-10	2.85407e-10
others	donor3_1.GGGATGGTCGTAACCG.1	2.44966e-08	4.95882e-08	0.0654149	0.0156185	0.0850729	0.713298	0.113268	4.53572e-07	2.70563e-08	0.00732717
others	donor3_1.GGGATTTACCGCACCT.1	7.29717e-09	0.0540883	0.173087	6.46561e-09	4.21523e-09	0.772824	1.23813e-08	2.57313e-08	7.52457e-08	9.24701e-09
others	donor3_1.GGGCAACCGCACGTGC.1	2.63214e-08	0.0156273	3.53676e-09	0.00625076	0.087362	0.611018	4.46904e-08	0.253083	2.80525e-09	0.0266588
others	donor3_1.GGGCAGAGCAATCGTT.1	0.000277406	0.00835372	0.227534	0.00614801	1.65168e-08	0.633206	0.0498729	0.0746082	2.89553e-08	4.88453e-08
others	donor3_1.GGGCCCGTCTTAAACA.1	1.3837e-09	1.03114e-09	1.8074e-09	1.17463e-09	0.086552	0.798549	2.11678e-09	0.114899	1.18087e-09	1.81936e-09
others	donor3_1.GGGCCCTACGAAAGGG.1	1.34288e-08	1.31862e-08	2.32324e-08	1.96946e-08	0.363033	0.636966	1.49147e-08	7.03422e-08	2.86543e-08	1.56979e-08
others	donor3_1.GGGCCGGCCGAAGTAC.1	3.52989e-09	2.02786e-09	5.80481e-09	3.41721e-09	2.74813e-09	1	5.18706e-09	1.62662e-08	2.12026e-09	3.01963e-09
others	donor3_1.GGGCCTAAATGGGCTA.1	1.44969e-09	2.22615e-08	2.99508e-09	1.71451e-09	0.00732597	0.854588	7.82363e-09	0.138086	1.96702e-09	4.24708e-09
others	donor3_1.GGGCCTATTTAAGTAT.1	0.0520605	1.6647e-08	0.0736065	0.0478096	0.31079	0.477131	2.35265e-08	0.0386019	2.43845e-08	1.69226e-07
others	donor3_1.GGGCGGGTTCCCTACG.1	1.76196e-08	1.38601e-08	3.36487e-08	1.64922e-08	0.0591627	0.940837	4.26927e-08	8.29275e-08	2.8552e-08	2.47657e-08
others	donor3_1.GGGCGTACATTTATAT.1	0.0136598	1.1737e-07	0.00872533	6.10578e-07	0.0647899	0.753353	3.88913e-07	0.15947	1.43077e-07	2.90393e-07
others	donor3_1.GGGCGTCACCACGTAA.1	1.54746e-10	0.0315682	0.000324188	0.038368	3.29985e-10	0.767205	0.0115737	0.0983587	0.0526022	3.1846e-10
others	donor3_1.GGGCTACTATTTCGTG.1	2.7131e-07	3.88059e-07	0.0696702	0.0274568	9.2328e-07	0.596612	4.59351e-07	0.261038	0.04522	9.79014e-07
others	donor3_1.GGGCTATGATCGATGG.1	2.32016e-07	1.47835e-07	0.120143	0.0730264	2.61956e-07	0.541275	0.179767	0.0857879	1.90994e-07	2.49151e-07
others	donor3_1.GGGCTCATCGAACCCA.1	6.50786e-06	0.0378049	0.218725	5.01656e-06	1.7996e-06	0.563547	5.68362e-06	0.0353457	5.36186e-06	0.144553
others	donor3_1.GGGCTGGTTAGTCGCG.1	2.3955e-09	0.0171468	2.11844e-09	0.043355	4.90045e-08	0.685336	0.140241	0.102494	3.49004e-09	0.0114283
others	donor3_1.GGGTACTTCATGAACT.1	4.79386e-10	1.51408e-09	4.62635e-10	2.06558e-09	1.64988e-09	0.877858	1.24185e-09	0.122142	2.73039e-10	1.06797e-09
others	donor3_1.GGGTATGTATGCACTT.1	0.0050171	5.27477e-09	9.24825e-09	0.025828	9.43129e-08	0.759359	0.126421	0.0833742	4.38768e-09	2.56983e-08
others	donor3_1.GGGTATTCTAGCAAAC.1	4.21022e-08	0.0689469	0.0599516	0.00192203	1.76471e-07	0.688495	0.0764867	0.0902839	0.00532938	0.0085844
others	donor3_1.GGGTCACCGTGACGGT.1	0.000479489	1.06254e-07	1.89818e-07	2.00544e-07	0.00127407	0.701523	0.0330991	0.263624	7.97601e-08	2.88977e-07
others	donor3_1.GGGTGACACCTTAACT.1	8.72212e-10	1.09272e-09	6.6282e-09	0.00170224	0.0951179	0.581897	0.212551	0.108732	1.89672e-09	1.62073e-08
others	donor3_1.GGGTGCATATGAAAGC.1	0.00422499	0.147855	0.297911	0.252402	1.13066e-09	0.166559	8.35912e-10	3.82467e-09	0.131048	1.8075e-09
others	donor3_1.GGGTGTTTCAGCTATG.1	6.97658e-08	0.253058	4.27777e-07	2.133e-07	2.87601e-08	0.563005	4.01963e-08	5.48797e-08	0.183936	1.19672e-07
others	donor3_1.GGGTTAACATTTGAGT.1	7.69974e-09	0.0251576	1.97173e-08	0.0383926	1.52325e-08	0.694231	0.175437	0.0667817	7.97319e-09	7.50226e-08
others	donor3_1.GGTAACCGGGAGGATA.1	0.00617854	9.6976e-11	3.11506e-10	0.0738486	8.12075e-10	0.695099	5.21041e-10	0.224873	1.35542e-10	3.11132e-10
others	donor3_1.GGTACAAACATGCTAT.1	5.43315e-07	1.86578e-06	1.94967e-06	0.00126699	4.93925e-06	0.99274	1.07627e-06	2.37647e-06	4.70783e-07	0.00598013
others	donor3_1.GGTACACCAGATTTAT.1	0.0242789	0.125447	0.154589	0.0764606	3.67458e-06	0.233859	4.73871e-06	0.0190706	0.366275	1.22008e-05
others	donor3_1.GGTACATCTGGGACGA.1	4.02444e-08	5.92052e-08	5.39716e-08	4.27862e-08	0.337744	0.662256	9.33579e-08	1.42737e-07	5.33372e-08	1.10441e-07
others	donor3_1.GGTAGAAGACCGCCTG.1	0.00220747	0.0140556	2.42928e-08	0.0177888	1.25873e-08	0.738593	0.0942504	0.133104	1.28538e-08	2.71716e-08
others	donor3_1.GGTAGACCGTTGGGCG.1	3.42705e-09	0.322632	1.79055e-09	0.0104465	6.20584e-09	0.613866	2.66713e-09	0.0268881	0.0260146	0.000152818
others	donor3_1.GGTAGTGCTCGCACCA.1	1.28007e-09	6.49044e-10	4.43326e-09	0.00959823	1.62699e-09	0.875152	6.44558e-09	0.11525	9.57493e-10	2.5175e-09
others	donor3_1.GGTATTGCCGAGTTTA.1	4.28617e-08	0.0495711	3.17115e-07	9.58224e-08	1.16482e-07	0.856454	1.50888e-07	0.0379642	0.0560095	9.91904e-08
others	donor3_1.GGTCAGTGGGTCCCAC.1	5.53788e-08	0.109382	3.79432e-07	0.0357372	0.00685069	0.38391	0.0170094	0.306623	0.0738692	0.0666182
others	donor3_1.GGTCGGATAAACGGCG.1	6.3247e-08	0.0740665	0.405066	0.0425385	1.13902e-07	0.360308	8.13113e-08	1.24799e-06	0.118019	1.27844e-07
others	donor3_1.GGTCGGCCAGGAGCTT.1	2.66677e-10	5.85337e-10	0.254373	1.60919e-09	4.12309e-10	0.745627	3.41522e-10	4.90726e-10	1.89681e-09	1.40941e-09
others	donor3_1.GGTCGTAAGCTCGCAC.1	1.14922e-07	0.0209962	3.96014e-07	2.9795e-07	2.03643e-07	0.612651	0.134144	0.211203	1.57256e-07	0.0210055
others	donor3_1.GGTCTCTGAATGGACT.1	0.0277845	0.176782	0.0122976	5.37716e-10	0.0151909	0.470095	0.107957	0.14461	1.47354e-08	0.0452828
others	donor3_1.GGTCTGAGAATCTGGA.1	9.59143e-09	1.96582e-09	0.277941	6.92117e-08	1.44006e-09	0.676138	2.30681e-09	1.46784e-08	1.94119e-09	0.045921
others	donor3_1.GGTGAAGTACAGGGAT.1	6.03502e-10	6.41749e-09	6.27819e-09	1.11707e-09	0.131987	0.734151	0.0157798	0.118082	1.63746e-09	1.21696e-08
others	donor3_1.GGTGCGGATAAGTGGC.1	5.98691e-08	3.55036e-08	0.138514	3.184e-08	3.57197e-08	0.861485	9.9503e-08	2.64394e-07	2.63094e-07	3.5953e-08
others	donor3_1.GGTGCTGGTACACATT.1	5.39334e-08	4.60198e-08	1.07437e-07	3.89132e-08	0.00972778	0.879593	1.44012e-07	0.110679	9.12907e-08	9.95274e-08
others	donor3_1.GGTGGACCACGTGTTA.1	1.49184e-08	0.141292	1.07061e-08	0.0578915	0.216468	0.413095	6.51934e-09	1.22019e-08	0.150451	0.0208015
others	donor3_1.GGTTACCACCCTCGGG.1	2.71665e-07	1.02338e-07	1.64697e-07	9.22587e-08	0.114359	0.858914	3.5957e-07	0.0267261	8.04842e-08	1.60539e-07
others	donor3_1.GGTTAGCTATATGTCT.1	1.66815e-09	0.00129208	0.182908	0.0165859	1.39023e-09	0.726246	2.85932e-09	0.0729684	3.40542e-08	6.4233e-09
others	donor3_1.GGTTCGATGCTGAGTT.1	0.0329158	0.127617	8.04006e-07	0.00198652	0.187489	0.412008	1.65961e-08	0.144209	0.0937742	7.43109e-09
others	donor3_1.GGTTGTGTAGCCTGGC.1	7.26456e-07	2.89812e-07	0.0471978	1.45212e-06	5.96913e-07	0.746451	0.0713778	0.134969	3.4967e-07	5.41103e-07
others	donor3_1.GGTTTAATTACCATCG.1	7.41674e-09	0.00614588	0.644863	0.00562664	6.43563e-10	0.339239	1.03503e-09	5.2274e-09	0.00412581	1.76124e-09
others	donor3_1.GGTTTAATTGAGCAGG.1	0.0830663	0.186587	0.0985912	0.0933316	6.63964e-10	0.46922	7.95908e-10	1.3641e-08	0.0692042	1.00482e-09
others	donor3_1.GGTTTACAATCTCAAT.1	6.65843e-09	3.80848e-09	8.45052e-09	6.70679e-09	0.0218831	0.853712	0.043341	0.0810639	4.31154e-09	7.22443e-09
others	donor3_1.GGTTTCAATCGGTCAG.1	1.89412e-09	0.0399432	0.0735208	0.152567	2.27945e-09	0.611603	5.73662e-09	6.42857e-09	0.0943665	0.0280002
others	donor3_1.GGTTTGACAAGAAGCT.1	4.3249e-08	0.0416063	0.194648	3.20217e-08	0.0173499	0.568874	5.09486e-08	8.75582e-08	0.165526	0.0119953
others	donor3_1.GTAAGCGGGCAGTCAG.1	0.00773633	1.28255e-08	3.73922e-08	2.90658e-08	0.00736166	0.952414	4.82782e-08	0.0324876	1.3457e-08	7.9425e-08
others	donor3_1.GTAAGTAACAGTCTGG.1	7.28232e-10	1.38705e-09	9.63812e-10	5.65869e-09	4.58526e-10	0.949909	3.26993e-09	0.0500913	4.87244e-10	4.02583e-08
others	donor3_1.GTAAGTAGGGTATACC.1	9.97464e-10	0.155631	3.09541e-09	1.31678e-09	0.109859	0.571196	0.060897	0.102417	1.56423e-09	1.07477e-09
others	donor3_1.GTAATAAAGGGCTCCC.1	0.175926	0.0557376	0.288299	0.103639	2.31503e-08	0.376397	6.69575e-08	5.84884e-07	2.13318e-07	2.71966e-07
others	donor3_1.GTAATCTGATTCTTCG.1	4.48685e-10	8.26678e-10	0.006905	1.45968e-09	0.0623291	0.807643	0.0333498	0.0897729	8.25816e-10	7.41069e-09
others	donor3_1.GTACACTTACCTGAAG.1	8.80064e-09	4.00107e-09	6.80556e-09	6.08845e-09	8.30309e-09	0.770692	1.81047e-08	0.229308	3.72902e-09	5.68462e-09
others	donor3_1.GTACGAGATTGCGACA.1	1.14196e-08	0.0176381	1.47722e-08	0.0470576	2.53194e-08	0.710826	0.0316954	0.177224	9.70802e-09	0.0155586
others	donor3_1.GTACTAAGATTTGGAG.1	0.0037612	1.06395e-08	1.88168e-08	0.00888108	0.122573	0.69737	0.0692769	0.0879618	0.0101761	3.39472e-08
others	donor3_1.GTACTCCCTTATCGCT.1	5.90934e-08	8.24901e-08	0.00932459	0.0339303	0.0865771	0.672148	1.42194e-07	0.19802	1.27159e-07	7.42086e-08
others	donor3_1.GTACTCCTGGGTATGC.1	0.108672	7.56377e-09	0.525753	0.012242	2.14913e-09	0.31536	3.29365e-09	4.89916e-09	0.0379725	3.31288e-09
others	donor3_1.GTACTGGAGTTAGACC.1	1.37331e-08	0.255236	3.57489e-09	1.34439e-09	9.84912e-10	0.484068	8.824e-10	1.46629e-09	0.260696	1.14979e-09
others	donor3_1.GTACTTGGGCACTTCT.1	1.16545e-08	0.0117218	0.176641	2.42195e-08	8.21898e-09	0.752753	2.71972e-08	0.0588845	3.19401e-08	1.42574e-08
others	donor3_1.GTAGAAACGGGTGGAG.1	0.0225582	2.83463e-07	0.0683581	6.69032e-08	0.013151	0.571974	0.176861	0.147097	4.20243e-08	4.63824e-08
others	donor3_1.GTAGAGGGAGACAAGT.1	0.00780423	0.0202849	1.03884e-07	2.33671e-08	4.90956e-08	0.864567	1.09896e-07	0.101705	0.00550551	0.000133463
others	donor3_1.GTAGCCAAACATGGGA.1	3.83052e-09	0.0790962	0.0213618	0.0191724	8.97026e-10	0.666254	0.0891023	0.125013	1.71832e-09	1.5188e-09
others	donor3_1.GTAGCGGCTATACACT.1	0.00954438	6.42797e-08	4.10724e-06	0.0059045	8.51738e-08	0.925918	0.00569197	0.0529365	6.07721e-08	2.548e-08
others	donor3_1.GTAGCTTCCTCTTGTT.1	0.0441252	1.93561e-08	0.218648	1.23245e-08	5.82237e-09	0.639646	1.18717e-08	0.0230673	0.0745135	1.93706e-08
others	donor3_1.GTAGTCGCGGGAATCA.1	9.08936e-11	0.030516	0.0126877	0.0285465	4.76706e-11	0.758836	1.85307e-10	0.169414	2.90127e-10	1.35884e-10
others	donor3_1.GTATAGGACTCAGTAG.1	4.38605e-08	9.26523e-08	4.25656e-08	4.85063e-08	0.00634513	0.81512	0.147942	0.0305923	6.43525e-08	2.62626e-07
others	donor3_1.GTATCTCAGTCTTGAC.1	4.13791e-08	1.34979e-07	0.106577	4.51549e-08	0.00322666	0.700855	1.97085e-07	0.189341	2.02858e-07	1.08785e-07
others	donor3_1.GTATCTTTCATAACCA.1	6.88078e-09	0.0680825	9.30066e-10	0.0236572	0.0242313	0.648388	0.0593138	0.159878	2.39761e-10	0.0164492
others	donor3_1.GTATGAAATTTCACTC.1	0.00397022	1.60218e-09	3.59256e-09	0.017647	5.5402e-09	0.823305	7.77235e-08	0.155077	2.44375e-09	4.89027e-09
others	donor3_1.GTATGTGGGTCTAGTT.1	0.0590908	0.0548807	6.39683e-09	3.52847e-09	2.21985e-09	0.861717	3.0426e-09	6.26843e-09	6.62228e-09	0.0243116
others	donor3_1.GTATTAAGGCGTCTAA.1	2.07633e-09	5.27171e-09	0.405241	7.17873e-10	1.39882e-09	0.554491	2.47346e-09	0.00257431	0.0376935	1.52255e-09
others	donor3_1.GTATTCTGAGAAACGA.1	3.25921e-09	2.33346e-09	2.45608e-09	1.61018e-09	0.031097	0.913396	2.58398e-09	0.0555068	1.92768e-09	1.21683e-09
others	donor3_1.GTCAAAGAAGTGGTGT.1	5.26462e-07	0.0259901	0.23642	3.76789e-07	1.0751e-07	0.642502	2.32679e-07	0.0815374	6.03833e-07	0.0135485
others	donor3_1.GTCAAGCGGACTCGGG.1	1.18784e-08	1.11233e-08	1.26265e-08	6.33095e-09	1.30976e-08	0.888187	3.34712e-08	0.111813	8.84855e-09	8.50703e-09
others	donor3_1.GTCAATGCTATAATTT.1	7.87208e-09	0.0114912	0.21525	0.0878328	7.45734e-09	0.685425	7.62081e-09	4.58383e-08	2.53026e-07	1.19603e-08
others	donor3_1.GTCACTCTCCAAATCT.1	2.50867e-10	3.27985e-10	3.91957e-10	2.05493e-09	2.93974e-10	0.905064	6.5239e-10	0.0949361	3.87489e-10	5.20209e-10
others	donor3_1.GTCAGAATAGTCTATG.1	1.62945e-08	3.86604e-08	2.31528e-08	1.08577e-08	0.0520188	0.810605	3.23844e-08	0.137376	1.92043e-08	3.20807e-08
others	donor3_1.GTCAGTTTGGTAGTCG.1	3.72995e-08	2.78729e-08	7.03603e-08	0.0211622	4.51061e-08	0.879758	2.07753e-07	0.0929617	8.16263e-08	0.00611798
others	donor3_1.GTCATGCACCTCCGTT.1	2.4156e-10	4.27207e-10	1.29376e-09	0.00382781	0.103489	0.808814	9.32578e-10	0.0750744	0.00879441	3.03259e-10
others	donor3_1.GTCATGGACATGACTA.1	3.81747e-07	0.095192	0.086524	2.31987e-07	0.0434683	0.577257	2.63487e-07	0.0864644	0.111093	1.65384e-07
others	donor3_1.GTCATTGCATTGACCC.1	2.2379e-08	2.47723e-08	6.41683e-08	3.07772e-08	3.91541e-07	0.686103	0.22012	0.0937759	5.13538e-08	2.46394e-07
others	donor3_1.GTCCCAACGTAAAGTA.1	0.00161531	0.00886068	1.54092e-06	3.69976e-07	5.68785e-06	0.855629	0.0119986	0.116522	0.00536653	7.3321e-07
others	donor3_1.GTCCGGCTGAATTGCG.1	8.18259e-08	9.38923e-09	3.30353e-09	0.00862671	0.00538431	0.889182	8.15162e-09	0.0968073	1.5128e-08	3.04362e-09
others	donor3_1.GTCCTACTCTACGGGC.1	0.0163097	3.47277e-07	1.4905e-05	1.94846e-07	2.08946e-07	0.892137	7.07516e-07	0.0313192	0.0602172	7.34276e-07
others	donor3_1.GTCCTTTAATGACTTC.1	1.53888e-08	1.81661e-08	0.0397454	0.0689019	0.385425	0.488606	2.25898e-08	2.33429e-08	0.0173215	2.02804e-08
others	donor3_1.GTCGCCGTTGTGTGTT.1	1.97653e-08	1.31811e-08	2.07176e-08	0.0212656	0.0170323	0.735908	0.0797903	0.146003	1.06425e-08	7.96838e-08
others	donor3_1.GTCGCGTAACCCGTTG.1	1.72663e-08	0.00324012	5.52341e-08	1.02448e-08	4.19847e-08	0.791883	6.31544e-08	0.204877	1.47932e-08	3.14299e-08
others	donor3_1.GTCGGATGTAGCGCGC.1	2.44366e-07	0.503735	9.16224e-07	0.041049	7.893e-08	0.442361	0.0128421	9.74173e-06	1.56462e-07	1.09983e-06
others	donor3_1.GTCGGGAACATGGTAG.1	0.0372967	2.85375e-06	0.0805118	5.5819e-05	3.57509e-07	0.748093	4.13568e-07	0.0567129	0.0773237	2.41911e-06
others	donor3_1.GTCGGGAAGCAGAAAC.1	2.95646e-06	0.249082	0.351231	1.32369e-06	2.98626e-07	0.384656	1.4946e-06	2.46625e-05	0.0149971	2.44561e-06
others	donor3_1.GTCGTACCATCTCGGG.1	3.04964e-08	2.03245e-08	5.30063e-08	0.0293404	0.00842903	0.784568	1.09694e-07	0.177662	4.831e-08	3.42609e-08
others	donor3_1.GTCGTATTGGCGTACA.1	2.62992e-08	2.57203e-08	0.103266	0.0350577	0.348708	0.486483	4.69861e-08	0.0264848	3.21248e-08	2.84898e-08
others	donor3_1.GTCGTTATTCGCTTAT.1	2.25908e-09	2.40439e-09	2.78159e-09	0.00653801	2.49595e-09	0.838522	7.30933e-09	0.15494	2.18474e-09	2.71158e-09
others	donor3_1.GTCTACTCAATTACAA.1	2.64114e-07	3.12817e-08	6.26555e-08	3.21793e-08	0.427005	0.46545	1.32315e-07	0.107544	3.3887e-08	4.23064e-08
others	donor3_1.GTCTATCTGAGTTTCT.1	4.00855e-10	3.38205e-10	1.24727e-09	0.00407955	1.19606e-09	0.878821	4.03675e-09	0.117099	6.62115e-10	1.4465e-09
others	donor3_1.GTCTCAAGGCCCGGCT.1	0.00421286	0.30292	0.0667578	0.000359079	2.89071e-07	0.387948	4.87847e-07	0.0569022	0.180897	2.21184e-06
others	donor3_1.GTCTCGACTAAGTTTG.1	0.0271185	0.0454135	0.120137	0.135459	1.14186e-06	0.671858	1.76223e-06	1.8974e-06	5.56794e-06	3.10585e-06
others	donor3_1.GTCTCGATCTGCTTTC.1	2.65438e-08	8.78124e-08	0.338118	0.0250031	1.31884e-08	0.636878	1.80566e-08	3.21272e-08	5.62924e-08	6.54769e-08
others	donor3_1.GTCTGGGCGGTCGAGA.1	0.000913636	2.17111e-08	2.59548e-08	1.84311e-08	0.0905965	0.882398	2.02253e-07	0.0260916	1.21726e-08	2.98858e-08
others	donor3_1.GTGAAGATTTCAAGTG.1	1.08589e-07	0.139285	0.294512	0.0137412	0.0520868	0.475217	1.22261e-07	6.17052e-07	0.0251574	1.82023e-07
others	donor3_1.GTGAAGCCGTATAGTC.1	0.000221185	0.309554	0.0549334	0.039777	1.15755e-08	0.594126	9.19545e-09	1.04324e-08	2.57154e-08	0.00138829
others	donor3_1.GTGACCGCACACTACG.1	2.6199e-08	1.07255e-08	0.151106	7.1105e-09	8.58535e-08	0.709169	4.62991e-08	0.00561904	2.85156e-08	0.134106
others	donor3_1.GTGACCTAAAGAATAA.1	0.238589	0.0842248	2.92577e-07	2.08475e-07	4.68868e-08	0.610021	6.5676e-08	7.26721e-08	0.0671649	7.76703e-08
others	donor3_1.GTGACTTCAGTAGTGC.1	2.4917e-09	4.38463e-09	4.02795e-09	3.93544e-08	0.0325845	0.890447	7.14939e-09	0.0769686	2.27408e-09	6.24779e-09
others	donor3_1.GTGAGGAGCGGTTGAG.1	2.87059e-07	0.00638632	1.77645e-06	3.7198e-07	1.24526e-06	0.854353	0.0440088	0.00504099	0.0902068	4.26771e-07
others	donor3_1.GTGAGTCTAAGACGGA.1	9.88843e-08	0.0228582	0.455897	1.62811e-07	7.28906e-08	0.479221	1.31067e-07	0.0420158	6.93968e-06	2.72353e-07
others	donor3_1.GTGAGTGGTACAACGC.1	0.0315512	0.133472	4.66985e-07	0.021863	1.67249e-08	0.650689	4.61312e-08	0.091131	0.0712929	1.13752e-07
others	donor3_1.GTGATCATAGATCTGC.1	1.56662e-09	0.0580742	3.61816e-05	2.08529e-09	0.024501	0.831228	2.97686e-08	0.0828501	0.0033102	1.39191e-09
others	donor3_1.GTGATGCACAACATCT.1	2.12838e-07	1.81143e-07	3.84922e-06	2.62873e-07	0.371999	0.53515	0.0778617	3.69427e-06	0.0149678	1.29084e-05
others	donor3_1.GTGATTCGCCGCTCAA.1	1.65424e-07	7.3484e-07	1.8288e-07	3.26078e-07	0.108094	0.89187	3.81048e-07	3.37376e-05	1.27144e-07	1.35097e-07
others	donor3_1.GTGCAACAAATGTGGC.1	0.0344466	0.0789609	5.25904e-06	0.0584703	1.45776e-06	0.68182	1.81239e-05	0.028439	0.117837	1.46014e-06
others	donor3_1.GTGCACGAAAGTGACT.1	1.1105e-08	2.75567e-08	0.0895611	1.27677e-08	7.53858e-09	0.910439	2.99742e-08	6.97682e-08	8.43444e-09	1.87043e-08
others	donor3_1.GTGCCATCACACGGTG.1	2.99928e-08	1.75887e-08	6.75325e-08	5.33778e-08	0.0318068	0.863415	7.178e-08	0.104778	2.86074e-08	4.48498e-08
others	donor3_1.GTGCCCGTTCGGATTC.1	0.0060404	0.028034	0.238182	0.038361	1.75985e-07	0.689381	1.0305e-07	1.7871e-07	4.31142e-07	2.38798e-07
others	donor3_1.GTGCCGCTTCAAAGGT.1	1.39961e-08	4.26614e-09	4.06364e-09	9.09482e-09	2.91897e-08	0.953558	2.37637e-08	0.0464423	2.91666e-09	6.63543e-09
others	donor3_1.GTGCCTCAGTGTACGG.1	1.07777e-08	1.41483e-08	0.0902488	0.0503958	0.625061	0.234295	5.52933e-08	1.73568e-08	2.17515e-08	3.17539e-08
others	donor3_1.GTGCGAAATCGAACAC.1	4.39889e-08	3.17826e-08	5.88411e-08	5.08145e-08	0.0566514	0.858474	2.75965e-07	0.0848744	3.92985e-08	9.91521e-08
others	donor3_1.GTGCGACAGGGAGTGT.1	0.013704	0.089993	0.332775	0.131218	2.55155e-08	0.35476	3.2109e-08	6.75014e-08	0.0775487	1.49172e-07
others	donor3_1.GTGCTCAAGTACTGTC.1	3.87741e-09	0.100548	2.73536e-08	4.97134e-09	0.007798	0.856067	1.04956e-08	0.0299627	0.00562381	1.80847e-08
others	donor3_1.GTGCTGCAGATAAGGA.1	0.10582	0.0860733	1.02745e-08	1.04713e-09	0.100727	0.347174	1.1804e-09	0.132285	0.156616	0.0713043
others	donor3_1.GTGGAACCTACATGCG.1	0.0827179	0.248377	0.11228	3.79751e-08	3.31447e-09	0.273426	7.91388e-09	3.94238e-09	0.158608	0.124591
others	donor3_1.GTGGACCAACCCGATT.1	1.88543e-09	1.53265e-08	0.0159909	7.72026e-10	0.213147	0.685874	2.33004e-09	0.0849879	2.83684e-09	1.70218e-09
others	donor3_1.GTGGACGCATTTGTCC.1	4.1423e-06	0.0733517	0.0217262	0.0437272	4.85445e-07	0.648627	0.0263374	0.146181	0.0210511	0.0189936
others	donor3_1.GTGGACGTGCTGAGAC.1	0.00478756	2.27955e-07	0.116046	3.08665e-07	1.12659e-06	0.865601	4.50658e-06	1.42014e-06	3.53545e-07	0.0135575
others	donor3_1.GTGGAGCGTTTACCGA.1	4.52424e-06	0.0443515	0.19406	1.29009e-05	2.83168e-07	0.63682	2.7977e-06	0.124745	2.29377e-07	2.99174e-06
others	donor3_1.GTGGAGTCGGCGGTTG.1	0.00266678	0.0497537	5.50267e-08	0.0568666	0.0180651	0.605158	0.0360893	0.202347	0.0290529	5.92892e-07
others	donor3_1.GTGGCGGTCCCAGCGT.1	0.033913	1.91001e-07	4.70312e-07	2.04323e-07	6.13015e-07	0.692635	6.56969e-07	0.26928	0.00416971	3.42975e-07
others	donor3_1.GTGGGAAGACTGAATC.1	1.89099e-09	1.14676e-09	4.791e-10	3.72494e-10	4.03717e-10	0.983779	7.16967e-10	0.0162209	4.24464e-10	1.09097e-09
others	donor3_1.GTGGTCAGCGAAGTAT.1	0.0251186	0.0449836	0.224308	1.33614e-07	0.377097	0.258576	3.12882e-08	0.0699172	1.55739e-08	3.02076e-08
others	donor3_1.GTGGTGGCCAAGTGAA.1	1.10888e-07	9.40323e-08	5.76998e-08	0.00979666	4.3374e-08	0.874092	7.39556e-08	0.116111	3.22969e-08	2.28195e-07
others	donor3_1.GTGGTTACTTCTTTCG.1	0.0589888	0.0511563	3.64138e-06	0.165706	4.7755e-08	0.528775	6.4562e-08	2.0456e-07	0.19537	9.09872e-08
others	donor3_1.GTGGTTTCCGCCTTTC.1	4.37386e-09	3.42409e-09	1.01267e-08	3.29891e-09	0.0582406	0.905801	2.31048e-08	0.0359587	5.03726e-09	1.22849e-08
others	donor3_1.GTGTACCTTGGCTACG.1	2.23594e-08	1.30209e-08	0.237347	0.0170886	7.24183e-09	0.685032	8.53494e-08	3.53589e-08	7.23477e-09	0.0605325
others	donor3_1.GTGTCGTATAGCGTTC.1	0.00876926	3.17675e-09	0.248019	0.00270589	1.5503e-09	0.720681	1.56785e-09	0.0198248	2.27032e-09	2.6094e-09
others	donor3_1.GTGTGAATAACTTAGG.1	3.58829e-08	0.0692505	0.0996171	3.3219e-08	4.046e-08	0.769521	5.57824e-08	1.16542e-07	0.0319805	0.0296308
others	donor3_1.GTGTTACTATGCGTCC.1	7.20578e-07	5.35935e-07	7.75936e-07	2.5017e-07	3.54002e-07	0.852974	3.2169e-06	0.147019	4.21033e-07	4.69864e-07
others	donor3_1.GTTAAAGTAGGACTGG.1	2.10934e-08	0.0106783	0.111954	0.0325573	5.83651e-08	0.797212	4.63724e-08	0.0475977	4.62149e-08	1.57924e-08
others	donor3_1.GTTAACATCACTTAAA.1	9.09798e-09	0.0124537	0.012837	1.96801e-08	5.03928e-09	0.94569	5.7357e-09	0.0210259	4.53522e-09	0.00799368
others	donor3_1.GTTAATGTCTATCTTA.1	8.65151e-08	7.24357e-08	4.36322e-08	0.0827137	7.97482e-08	0.694954	0.0290703	0.193262	2.80059e-08	6.07478e-08
others	donor3_1.GTTACAATTGGTGACG.1	0.00282718	1.55226e-06	5.42628e-07	6.18482e-06	0.169328	0.742466	0.0263845	0.0589859	1.72058e-07	2.90075e-07
others	donor3_1.GTTACTTTGGGCCTAG.1	7.95894e-09	1.36862e-08	1.60886e-08	5.15322e-08	2.41617e-08	0.871405	3.08126e-08	0.128595	6.6416e-09	1.4071e-08
others	donor3_1.GTTAGCCGTAAATCAA.1	0.0196264	0.290404	0.00709712	0.139761	9.34247e-10	0.390649	2.26251e-09	1.67341e-08	0.152463	2.26751e-09
others	donor3_1.GTTAGGCTACCCGTTT.1	0.0138897	8.6184e-08	0.0453484	0.0449628	3.44944e-08	0.597447	3.4669e-07	0.265553	0.0327983	5.68647e-08
others	donor3_1.GTTATATCAGGAGCCA.1	8.28448e-09	0.0750851	0.263738	2.31207e-08	5.25866e-09	0.661176	6.73529e-09	1.40307e-08	1.55642e-08	1.28279e-08
others	donor3_1.GTTATATTATCTCCCT.1	3.09229e-07	0.158639	3.00876e-06	0.0774148	4.1785e-08	0.527256	0.0854131	0.104819	0.046455	1.71608e-07
others	donor3_1.GTTATTAACGTGGGAG.1	1.78994e-08	2.86897e-08	0.0635805	0.0324929	2.15276e-07	0.871824	6.53165e-08	0.0321018	2.93901e-08	2.08592e-08
others	donor3_1.GTTCACAGGAGTCTAG.1	2.62354e-09	0.0519319	0.077194	0.00610663	0.0309164	0.626152	0.0111342	0.137992	0.0585728	1.80628e-08
others	donor3_1.GTTCATCGTTTGGCTG.1	1.72272e-07	0.176103	0.140892	0.106205	2.12931e-07	0.225147	1.57165e-07	0.014468	0.337184	3.19378e-07
others	donor3_1.GTTCCAGTCTGACCAT.1	0.0229903	0.0126186	2.62297e-08	9.84683e-09	1.34153e-08	0.835016	1.62008e-08	0.129375	6.51305e-09	6.82723e-09
others	donor3_1.GTTCGCCATAAGTGCC.1	1.63245e-08	1.62572e-08	3.27472e-08	1.57631e-08	1.14124e-07	0.923347	5.4575e-08	0.0766524	1.6039e-08	1.44603e-08
others	donor3_1.GTTCGGGCGTACCATT.1	0.0425837	0.480411	2.07074e-08	0.187758	4.16034e-09	0.00412225	5.20664e-09	1.08577e-08	0.199637	0.0854872
others	donor3_1.GTTCGTCTAAAGAACT.1	5.71699e-09	8.90873e-09	3.48842e-08	1.09948e-08	7.30006e-09	1	9.84822e-09	3.49944e-08	2.10136e-08	1.44593e-08
others	donor3_1.GTTCGTCTGGGTCCCT.1	1.6703e-07	0.00163318	0.346843	0.160137	1.49301e-07	0.406503	2.61467e-07	0.084882	2.88864e-07	3.84223e-07
others	donor3_1.GTTCTTCCCTCGATGT.1	7.77205e-08	6.82272e-08	4.65581e-07	6.92117e-08	2.49185e-06	0.858295	0.077307	0.0643942	1.07742e-07	1.15785e-07
others	donor3_1.GTTGAACCGGTTCCAT.1	2.35074e-09	2.98628e-09	3.74984e-09	3.39463e-09	0.0265187	0.884365	5.32207e-09	0.0891159	2.95123e-09	4.49681e-09
others	donor3_1.GTTGAGTCCCGCCGGT.1	0.0233304	1.58022e-08	0.118254	0.00100699	6.16927e-09	0.794314	1.12788e-08	0.0630947	1.93356e-08	1.36182e-08
others	donor3_1.GTTGGACCGCATCAGG.1	3.51713e-08	0.0186666	0.126827	0.0181304	0.326365	0.354194	2.82447e-07	0.104369	0.051448	6.79429e-08
others	donor3_1.GTTGGATTCAGTGGCT.1	1.84576e-08	2.68476e-09	0.0474216	4.69162e-09	0.563711	0.283433	4.14882e-09	0.0359629	0.0694714	2.58279e-09
others	donor3_1.GTTGGATTGAGAACAC.1	8.23584e-09	0.00835187	0.0724666	0.146596	4.35833e-09	0.68537	5.87963e-09	1.03731e-08	2.2704e-08	0.0872157
others	donor3_1.GTTGGATTTGCGTTGG.1	0.000123952	4.26871e-08	5.4185e-08	5.10489e-08	1.66279e-07	0.99079	2.47966e-06	0.00908341	3.94095e-08	6.31198e-08
others	donor3_1.GTTGGTCATGCTATCC.1	6.75728e-10	2.24767e-09	1.42187e-09	0.0462815	1.15368e-09	0.77211	0.114423	0.0575719	2.45346e-09	0.00961397
others	donor3_1.GTTTACGTTCCATCTG.1	3.14557e-09	2.55679e-09	5.58001e-09	0.0428917	0.0172109	0.717335	0.115302	0.10726	4.054e-09	8.18128e-09
others	donor3_1.GTTTCATATCGTCGCT.1	7.09082e-08	6.22229e-08	9.23416e-08	1.16394e-07	1.89759e-07	0.780242	4.09846e-07	0.219757	6.01512e-08	1.97484e-07
others	donor3_1.GTTTCCTGGAGGGTGA.1	4.08079e-09	2.79107e-09	4.50394e-09	0.023035	0.0920049	0.803763	1.13016e-08	0.0811969	2.18975e-09	8.29981e-08
others	donor3_1.GTTTGGGCTTGTGAGC.1	2.37276e-07	2.77265e-07	4.42552e-06	0.0122986	8.4775e-07	0.641748	0.0759253	0.270021	1.65734e-07	7.07742e-07
others	donor3_1.GTTTGGTAGGGTCAAC.1	9.50933e-09	1.48092e-08	1.89599e-08	0.00868247	0.00348331	0.871131	0.0137036	0.0866322	8.53402e-09	0.0163673
others	donor3_1.GTTTGTTAGCCAAGTA.1	8.20876e-08	7.19232e-09	0.0515385	0.0075566	4.90967e-09	0.802953	3.51417e-08	0.0899729	0.0243404	0.023639
others	donor3_1.TAAACCCAGGAGGGCA.1	3.43011e-07	1.34509e-07	3.09967e-07	0.00454567	7.25963e-07	0.876135	0.0537762	0.0655407	1.50863e-07	4.53717e-07
others	donor3_1.TAAAGCGGTATTTCCA.1	1.40026e-08	0.0347977	0.337116	0.00585674	7.88476e-09	0.612285	1.05637e-08	0.00994501	7.33556e-09	7.49877e-09
others	donor3_1.TAAAGCGTTAGGAGAA.1	8.26002e-08	3.82007e-08	0.3251	1.32737e-07	3.03986e-08	0.674899	5.73371e-08	4.30113e-07	5.47138e-08	5.3175e-08
others	donor3_1.TAAAGCTGCAATAGGG.1	1.1807e-08	1.52147e-08	0.1985	0.0714631	0.47866	0.235186	3.21035e-08	0.0161904	2.04716e-08	1.20514e-08
others	donor3_1.TAAATCTTTACACCTC.1	5.6158e-08	0.0352309	0.27286	0.0935267	3.92598e-08	0.598379	3.48785e-08	2.51796e-06	4.47046e-08	9.15929e-08
others	donor3_1.TAAATGAATCCGTTTC.1	4.01386e-10	3.46273e-10	8.28952e-10	0.0213623	4.35931e-10	0.86552	0.0216892	0.0914289	6.17735e-10	5.97826e-10
others	donor3_1.TAACAATATTTGTTGC.1	1.84065e-07	0.0345887	0.0317513	3.42966e-08	8.75626e-08	0.818611	1.8328e-07	0.115049	8.66265e-08	4.9408e-08
others	donor3_1.TAACAGCGTTTGTGCT.1	0.00396731	2.28267e-07	0.529806	8.00902e-08	1.22891e-07	0.466225	1.4019e-07	1.99119e-07	3.15083e-07	1.218e-07
others	donor3_1.TAACATACAATGTGGG.1	0.00113497	0.00234221	2.38089e-08	2.79843e-08	0.0252336	0.89552	1.46051e-06	0.0757679	1.24809e-08	2.227e-08
others	donor3_1.TAACCTACCGTCCGAG.1	3.68356e-08	0.123433	0.195245	0.263044	3.08639e-08	0.4091	7.26255e-08	0.00917651	7.13631e-07	7.74473e-08
others	donor3_1.TAACGCTTTGAGAGCG.1	3.5084e-08	2.42499e-08	2.58549e-08	0.0506606	1.67456e-08	0.659143	0.0484382	0.231793	1.20841e-08	0.00996491
others	donor3_1.TAACTATCGAAGGTCC.1	9.93353e-08	4.01685e-08	9.71015e-08	1.21979e-07	0.0175481	0.80889	1.69901e-07	0.170077	5.69158e-08	0.00348443
others	donor3_1.TAACTCATCCGCGCGG.1	1.93092e-09	1.98448e-09	2.61882e-09	3.16511e-08	3.54374e-09	0.929572	6.00724e-09	0.0704275	1.58276e-09	2.93548e-09
others	donor3_1.TAACTCCATGGAGGCT.1	2.09679e-09	0.0267303	0.158659	1.81203e-09	1.4756e-09	0.644844	2.18285e-09	0.0391277	0.130639	1.68513e-09
others	donor3_1.TAAGAGGGACAGGGAC.1	1.28256e-08	0.029468	4.16951e-08	0.000845253	6.27988e-09	0.515758	1.28656e-08	0.085966	0.367962	1.45714e-08
others	donor3_1.TAAGCAGGCGACACGC.1	1.17263e-07	0.0278887	0.0546215	8.45543e-08	0.175542	0.741942	1.37725e-07	2.31855e-07	8.00423e-08	5.06164e-06
others	donor3_1.TAAGGAACTTGTGGGA.1	4.43254e-08	7.77444e-08	1.61765e-07	3.28533e-08	1.20511e-07	0.812624	2.7637e-07	0.179902	0.00747303	6.36416e-08
others	donor3_1.TAAGGCAACATAAGAT.1	0.00103851	2.14012e-10	2.82944e-10	7.53119e-10	2.76149e-10	0.998961	6.60289e-10	2.51448e-09	2.54915e-10	4.24905e-10
others	donor3_1.TAAGGCATAACATCAA.1	0.0180729	1.00538e-08	3.10885e-08	0.0699322	4.01827e-09	0.716049	0.0615747	0.102731	4.75093e-09	0.0316412
others	donor3_1.TAAGGGCTGGGAGAGG.1	3.30666e-08	1.04537e-07	5.26185e-08	1.09719e-07	0.30447	0.613308	1.50388e-07	0.0822221	4.18076e-08	5.26633e-08
others	donor3_1.TAAGTAAATGTGCCGC.1	2.66235e-08	1.33038e-08	1.07168e-07	0.0935046	0.407024	0.499471	1.56481e-08	2.51806e-08	1.45867e-08	7.24526e-08
others	donor3_1.TAAGTAACATCTTGAC.1	7.51277e-10	6.95113e-10	4.13515e-09	6.95108e-10	0.344145	0.630615	3.4242e-09	0.0252396	1.04321e-09	1.4733e-09
others	donor3_1.TAATAAACAAGGAGAT.1	3.61074e-09	0.0462127	0.00604178	5.27339e-09	1.10278e-08	0.369171	6.0727e-09	0.00327986	0.575295	4.1919e-09
others	donor3_1.TAATACACAGTAGTAT.1	2.696e-09	6.90506e-09	7.72686e-09	5.91162e-09	0.0568907	0.830507	0.0450219	0.0675801	6.41833e-09	1.02499e-08
others	donor3_1.TAATAGAACAGAGTTA.1	1.89833e-08	1.93659e-08	6.93897e-08	8.56103e-08	0.0172488	0.846004	0.0903852	0.0463619	4.18912e-08	4.14403e-08
others	donor3_1.TAATAGCTAAATGATG.1	1.43379e-08	0.0782293	0.106933	0.0515443	2.66954e-08	0.763294	2.84416e-08	1.85774e-08	1.29549e-07	3.53895e-08
others	donor3_1.TAATAGGTCACCAGAA.1	1.99967e-07	0.00442825	0.0817023	1.44849e-07	4.54108e-08	0.774938	4.02647e-08	0.038597	0.0937579	0.00657648
others	donor3_1.TAATAGTGACGACCAG.1	0.0107213	0.0300786	0.171971	1.88898e-08	8.62315e-09	0.733184	1.63048e-07	0.0540454	9.53838e-09	2.84608e-08
others	donor3_1.TAATATTGAAATTCGC.1	0.0225215	3.64818e-08	0.039802	5.47199e-08	7.79228e-08	0.862257	8.42473e-08	0.0636638	0.011755	6.44429e-08
others	donor3_1.TAATCGATCCGTACGT.1	0.0908598	4.70368e-06	0.201131	3.78697e-06	2.90177e-07	0.294023	3.87379e-07	3.55669e-06	0.413973	4.80804e-07
others	donor3_1.TAATGAAAGACCCTTG.1	1.2697e-06	1.7621e-05	1.63736e-06	0.0423582	5.2871e-06	0.767405	4.25168e-06	0.190199	2.10732e-06	5.72128e-06
others	donor3_1.TAATTGGAATCGGGAA.1	5.87321e-09	3.37462e-09	0.123406	1.81888e-09	0.28193	0.514832	7.94419e-09	0.068591	0.0112415	6.64511e-09
others	donor3_1.TACAACGCACAACTCA.1	3.86406e-07	1.39681e-07	2.51076e-07	2.81224e-07	1.66528e-06	0.954437	4.10283e-07	0.0304303	1.87238e-07	0.0151298
others	donor3_1.TACAAGTCTCGTGCAT.1	5.90108e-10	4.27079e-10	8.52162e-10	6.93389e-10	0.0227409	0.851358	1.34655e-09	0.125901	1.0833e-09	8.9087e-10
others	donor3_1.TACACCGTCGTTAGTC.1	8.06164e-07	3.59971e-06	0.162242	0.0551076	8.02539e-07	0.601929	2.81808e-07	7.2644e-07	0.119348	0.0613675
others	donor3_1.TACATAGGCATACACC.1	8.52035e-09	3.71827e-09	5.55985e-09	2.30587e-09	0.0464462	0.861351	7.19607e-09	0.0922026	1.41626e-09	5.22935e-09
others	donor3_1.TACATCCCTATCCCTG.1	5.74705e-08	4.80442e-08	8.51767e-08	2.02642e-07	1.02512e-07	0.945457	2.48972e-07	0.0545422	1.10003e-07	9.93927e-08
others	donor3_1.TACCAAATAGCCCAGA.1	2.48643e-08	3.0344e-06	0.313602	1.20375e-07	1.642e-08	0.64175	5.24512e-08	0.0446443	4.59754e-08	2.64592e-08
others	donor3_1.TACCGCGGACTTGCAG.1	0.00180997	0.141312	0.105757	0.0810142	3.4436e-08	0.581924	2.57425e-08	3.31883e-08	0.0881826	6.43058e-08
others	donor3_1.TACCGGTCGTTTCCAT.1	0.0162376	4.60893e-08	1.5669e-07	7.54686e-08	1.09862e-07	0.935693	1.80552e-07	0.0480681	6.10527e-08	2.87024e-07
others	donor3_1.TACCGTAGGTTAACTA.1	2.3909e-05	0.0216906	0.0788285	0.000186156	6.05164e-05	0.628069	4.2285e-05	0.182193	0.0568397	0.0320666
others	donor3_1.TACCGTGCCTCGGACC.1	1.01582e-09	3.52699e-10	0.0189174	0.0199268	1.20276e-10	0.778355	0.0366787	0.136409	5.65563e-10	0.00971325
others	donor3_1.TACCTACTCCCAGTAT.1	1.60642e-09	0.117966	0.0183011	0.0389289	1.94182e-08	0.732363	0.0249841	0.067457	6.24272e-08	7.32617e-09
others	donor3_1.TACCTCACGCTTGTAC.1	1.43095e-09	0.0485144	0.173925	0.00868975	4.13547e-09	0.637212	4.99129e-09	0.0924321	0.039227	5.01825e-09
others	donor3_1.TACCTCAGTTGTCTGT.1	9.60565e-07	0.0704046	0.084547	4.14107e-07	3.33864e-07	0.845043	2.03327e-07	3.32797e-07	2.41998e-06	4.61398e-07
others	donor3_1.TACCTGCTGCACTGTG.1	2.55514e-08	2.11045e-08	3.78419e-08	0.0492296	5.80204e-08	0.779323	0.0278517	0.143595	2.82668e-08	4.23794e-08
others	donor3_1.TACCTTAAGATTTCCC.1	1.67736e-07	6.51883e-07	0.110979	0.111164	0.122016	0.561914	1.92618e-06	0.0939229	5.81743e-07	6.58045e-07
others	donor3_1.TACGAACACGACTTCA.1	1.33058e-10	4.99145e-10	1.02639e-09	0.0042515	1.36299e-09	0.836679	0.0430261	0.116043	1.13165e-10	2.60343e-09
others	donor3_1.TACGACGCTTGCTGCG.1	4.98712e-07	1.2006e-08	0.026434	2.63775e-08	0.0518202	0.889764	5.34589e-08	0.0319809	1.6105e-08	3.65934e-07
others	donor3_1.TACGAGAACTTCACGT.1	0.00172627	0.0144724	1.75019e-07	1.1509e-07	0.0310628	0.750745	0.135654	0.0652572	2.95036e-07	0.00108072
others	donor3_1.TACGATGTTGATCATC.1	1.76605e-08	6.03058e-08	2.30408e-08	8.57668e-07	8.62569e-08	0.723523	0.0503363	0.226139	2.28187e-08	3.41344e-08
others	donor3_1.TACGCAGTTCTTTCCT.1	5.37897e-09	3.78213e-09	1.06185e-08	3.42188e-09	0.0702363	0.76278	1.15004e-07	0.16575	0.00123346	5.98603e-09
others	donor3_1.TACGCCATATTCTAAT.1	4.85823e-08	3.4906e-08	7.2904e-06	7.05793e-08	0.0291213	0.905055	0.00243509	0.0633813	2.25292e-08	1.46866e-07
others	donor3_1.TACGCCGAGGGTACCC.1	0.027903	2.39741e-06	0.0126673	0.0210639	0.00433909	0.868911	6.82547e-08	0.065113	2.29088e-07	5.04371e-08
others	donor3_1.TACGCCTCCATTCCGA.1	0.0115329	1.87397e-08	1.72155e-08	0.033282	4.15422e-07	0.800931	0.0429735	0.111281	1.08896e-08	2.0197e-08
others	donor3_1.TACGCTATAGAAACCT.1	0.0491482	0.0677377	0.302669	0.154759	2.76594e-07	0.314428	5.80614e-08	7.63274e-06	0.11125	8.85603e-07
others	donor3_1.TACGTACTAGTGCTGA.1	4.11029e-08	7.25315e-09	0.364971	6.58778e-09	7.36041e-09	0.590397	2.50688e-08	0.0446322	5.83921e-08	7.36297e-09
others	donor3_1.TACGTTTACCGGCAAT.1	2.35671e-09	7.23625e-10	1.27382e-09	2.67746e-09	1.53772e-09	0.869052	2.79408e-09	0.130948	9.48773e-10	1.74665e-09
others	donor3_1.TACTATGGTTCCTCAG.1	0.000249105	3.8151e-08	0.0727777	0.0597618	0.0151743	0.796829	0.000761924	0.0544458	3.72164e-08	4.68638e-08
others	donor3_1.TACTCCTCTAGTTGAC.1	5.17483e-08	3.80623e-08	0.0811001	4.41906e-08	2.58129e-08	0.647031	3.93401e-08	0.146052	0.125817	1.00174e-07
others	donor3_1.TACTCTCCGAACAAAT.1	6.98962e-10	4.41219e-10	0.113732	4.45513e-10	4.72253e-10	0.795402	9.6523e-10	1.85203e-09	0.0908654	5.52876e-10
others	donor3_1.TACTCTTTCGTCTTCA.1	8.48993e-09	2.00741e-08	0.291717	0.0526913	2.70575e-08	0.568068	0.00674294	0.0807811	9.47894e-09	1.88951e-08
others	donor3_1.TACTGAACAGATTTAG.1	3.24762e-07	3.02466e-07	4.69733e-07	0.0139804	0.0406009	0.570192	0.229892	0.145334	1.0188e-07	6.38729e-07
others	donor3_1.TACTGGACAGCTCGGC.1	1.12836e-08	4.10102e-09	9.28786e-09	2.03231e-09	0.00892069	0.55639	0.212727	0.221963	3.45197e-07	4.42139e-09
others	donor3_1.TACTTGTTAGTAGTCC.1	3.40488e-07	4.87762e-07	0.0882275	1.4919e-07	1.28757e-07	0.828824	3.97517e-07	4.13554e-07	0.0829459	3.30284e-07
others	donor3_1.TACTTTACTGAGCCGG.1	2.25413e-06	1.74431e-06	0.0373938	0.177983	8.116e-06	0.728337	4.13084e-05	1.46264e-05	0.0562161	2.3819e-06
others	donor3_1.TACTTTCCGCACGCCA.1	1.26502e-09	8.37472e-10	1.84005e-09	0.0103828	8.3569e-10	0.81561	0.102692	0.0713158	1.72617e-09	9.78479e-09
others	donor3_1.TAGAAAGGTGGCGCTA.1	0.0163457	0.0822287	0.198111	0.0176491	7.75725e-08	0.6678	6.59001e-08	1.5248e-07	0.0114708	0.00639384
others	donor3_1.TAGAAATTCACGTATA.1	1.58107e-09	1.9742e-09	7.11353e-09	6.10634e-09	0.649157	0.307973	8.43245e-09	0.0344279	0.00844213	4.81845e-09
others	donor3_1.TAGACGCCCGTACCGG.1	0.0111224	0.0151121	0.15276	0.0265948	1.53609e-07	0.756147	0.0162389	9.97131e-06	0.0220144	3.6161e-07
others	donor3_1.TAGAGATCATGCAACT.1	0.00243658	8.30177e-05	0.00103392	2.23549e-08	0.11298	0.77656	1.56258e-07	0.106906	1.34873e-07	5.77235e-08
others	donor3_1.TAGAGTCTAAGCGAAC.1	3.56551e-09	0.0303977	0.0561842	0.0249051	5.32778e-09	0.741804	0.0273216	0.0803421	0.0209157	0.0181301
others	donor3_1.TAGATTCCTGGTTATT.1	2.21355e-06	3.15166e-07	4.24436e-07	0.0339318	0.185048	0.501961	5.45787e-07	0.279055	2.14036e-07	3.55439e-07
others	donor3_1.TAGCAACCTGTCACAA.1	2.07854e-10	8.54186e-11	1.02199e-10	0.00687169	0.00117348	0.857373	7.66165e-09	0.134088	4.81826e-11	0.000493912
others	donor3_1.TAGCCATTTCAAAGTC.1	4.11929e-08	0.110049	0.111157	1.01362e-08	3.70766e-09	0.729601	6.34376e-09	1.31421e-08	0.0256359	0.0235572
others	donor3_1.TAGCCGGCGGTCAGCG.1	5.07189e-08	0.00537881	0.0901098	1.35383e-07	3.36372e-08	0.797912	5.17862e-08	1.93748e-07	0.0626237	0.0439755
others	donor3_1.TAGCTAGAAGGCATGA.1	9.91073e-09	0.00637478	0.00102772	0.0482913	0.128558	0.565314	0.0094157	0.241019	4.52635e-08	9.32664e-09
others	donor3_1.TAGCTAGTGATGATGG.1	7.75776e-07	4.97554e-07	0.342592	0.0139137	5.10739e-07	0.60894	4.28288e-07	0.0345502	2.82681e-07	7.25263e-07
others	donor3_1.TAGCTGATGTGAAGCG.1	1.24732e-07	1.9135e-07	2.84917e-07	1.64668e-07	0.0493254	0.852019	3.09269e-07	0.0986541	2.0336e-07	2.68052e-07
others	donor3_1.TAGGCATGTTACGCCA.1	3.10501e-09	0.0471604	7.46366e-09	0.00101839	3.6772e-09	0.930734	2.85723e-09	0.0210872	2.67175e-08	1.46297e-08
others	donor3_1.TAGGCGATGAGGTCTC.1	0.0162006	0.163183	0.135999	2.68092e-07	2.67195e-08	0.538671	1.74922e-07	0.0481725	0.0977729	5.79792e-08
others	donor3_1.TAGGGAGCTTGGGATG.1	0.294234	0.229653	6.10517e-07	0.0721456	1.76336e-07	0.353301	1.33275e-07	1.66328e-07	0.0506647	7.16461e-07
others	donor3_1.TAGGGTGTTTCAAGAG.1	0.0105153	1.06952e-08	1.08923e-07	0.0127182	9.79202e-09	0.843479	1.03925e-07	0.133287	8.97092e-09	2.28496e-08
others	donor3_1.TAGGTCCAAGTAAGGA.1	1.29776e-08	3.68594e-08	3.39889e-08	2.07983e-08	0.0633816	0.83906	4.22146e-08	0.097557	3.54479e-08	9.46496e-07
others	donor3_1.TAGGTCGCCGGAACTG.1	4.09905e-09	0.0388089	0.111463	0.149035	3.94832e-09	0.656543	2.34919e-09	0.0330568	4.77867e-09	0.011094
others	donor3_1.TAGGTGCTCGCCTAGC.1	9.87473e-08	3.54163e-07	0.0479993	3.66448e-08	1.98509e-08	0.856348	3.20159e-08	9.06846e-08	0.0707069	0.0249449
others	donor3_1.TAGGTGTTCCACAGAT.1	4.70491e-08	4.17236e-07	0.482934	3.39671e-07	3.50296e-08	0.46547	1.19388e-07	0.0515948	1.42662e-07	4.4011e-08
others	donor3_1.TAGGTTCGAGTTCGTC.1	2.90934e-09	0.0103161	0.000226846	2.55145e-10	3.08912e-10	0.941206	5.90223e-09	0.0482515	9.09845e-10	3.99652e-10
others	donor3_1.TAGTACCTTAGTGGTC.1	1.67754e-08	1.29801e-09	6.86871e-09	1.65346e-09	4.73583e-09	0.923327	4.67979e-09	0.0309937	0.0456789	2.15051e-09
others	donor3_1.TAGTAGCTTATACCAG.1	5.37843e-07	9.66806e-07	0.246955	0.00122831	2.41594e-07	0.743449	7.00619e-07	0.0083637	5.24954e-07	5.99823e-07
others	donor3_1.TAGTCCGCAGAGAATG.1	1.71164e-08	0.018435	1.52867e-08	1.05681e-08	1.10595e-08	0.981565	1.44787e-08	7.55026e-08	1.6311e-08	1.44765e-08
others	donor3_1.TAGTCTAACAACGAGA.1	2.3367e-08	8.27941e-09	1.25496e-08	1.83104e-08	3.69828e-08	0.929812	1.31976e-07	0.0701874	5.77749e-09	2.28084e-08
others	donor3_1.TAGTGCCCTCCAGAGT.1	0.00707575	1.90588e-08	4.04803e-09	5.84518e-08	4.99985e-08	0.733194	0.029592	0.230138	4.28301e-09	2.63323e-08
others	donor3_1.TAGTGTCAGAAACGGC.1	1.67637e-08	1.8512e-08	0.119006	2.16314e-08	3.22012e-08	0.854711	6.77164e-08	8.38536e-08	0.0262828	1.98591e-08
others	donor3_1.TATAAATCCACAAGCT.1	2.20122e-08	0.00735737	2.81173e-08	0.0363196	2.28927e-08	0.807356	2.00783e-06	0.124419	4.94543e-08	0.0245467
others	donor3_1.TATAAGTGAGGATAGC.1	2.45176e-09	5.41149e-09	4.19622e-09	0.0418317	1.96312e-08	0.743495	0.03683	0.177843	2.58882e-09	3.79774e-09
others	donor3_1.TATACACAGACGCCTT.1	0.0023745	0.0201916	2.59698e-06	0.0710885	1.86828e-06	0.705876	0.0526582	0.147805	3.33754e-07	1.17083e-06
others	donor3_1.TATACACGCAAAGTAT.1	6.85972e-09	9.47576e-09	0.151219	5.1339e-09	0.0102138	0.675891	7.53012e-08	0.155656	0.00702018	1.26126e-08
others	donor3_1.TATACGCGTCATCACT.1	5.30484e-08	0.181103	0.0173797	1.70497e-07	1.32018e-07	0.658799	3.46476e-08	0.0347703	0.107947	3.02345e-07
others	donor3_1.TATAGAGTCGCTTGAA.1	8.04047e-08	1.01204e-06	0.47066	1.95943e-07	7.563e-08	0.164234	1.69465e-07	0.098384	0.26672	7.7587e-08
others	donor3_1.TATATAGGGCTTTACG.1	2.67572e-08	0.0103787	0.370398	7.40977e-08	2.57166e-08	0.537137	3.54391e-08	1.44893e-07	0.0820861	3.52024e-08
others	donor3_1.TATATATCGAGAAATG.1	5.71448e-08	0.0998506	0.516411	0.00143383	2.28791e-08	0.319594	3.50742e-08	0.0471713	0.0155387	3.65323e-08
others	donor3_1.TATATCCCTGGGAGGA.1	4.59368e-07	0.0487228	0.386252	0.0821894	1.53873e-07	0.482834	2.03458e-07	3.78344e-07	4.47125e-07	2.80269e-07
others	donor3_1.TATATTACAAATGTCG.1	1.3833e-07	0.0280897	0.147169	0.0180679	0.0733028	0.561455	1.47185e-07	0.0413606	0.130555	1.66234e-07
others	donor3_1.TATCACCATGTAAAGT.1	8.63777e-08	0.0066521	0.259549	7.33685e-08	0.416282	0.160977	8.17073e-08	0.0138733	0.142666	5.65992e-08
others	donor3_1.TATCAGTGGCGTAGTC.1	3.57019e-07	0.0488033	2.37224e-06	2.13882e-07	2.58303e-07	0.823641	6.0387e-07	0.12755	4.6173e-07	1.99811e-06
others	donor3_1.TATCCAATTGGTTATC.1	7.41247e-09	7.11054e-09	0.22389	1.96759e-09	9.9263e-10	0.750555	2.10189e-09	0.0255541	6.00488e-08	1.00512e-08
others	donor3_1.TATCCATATCATGCGA.1	0.0243626	7.27968e-07	3.14083e-07	2.65998e-07	8.20093e-07	0.826934	0.0133953	0.126321	6.97527e-08	0.00898412
others	donor3_1.TATCCATCTCGGTTAG.1	3.85773e-10	0.00034521	5.13318e-10	6.78186e-10	3.54351e-10	0.366579	1.15838e-09	0.0642975	0.568778	1.47981e-09
others	donor3_1.TATCCGCACCGTCGGG.1	4.86087e-08	5.88269e-07	0.144941	1.54766e-07	5.15315e-08	0.713248	6.61456e-08	1.58574e-06	0.141809	6.82172e-08
others	donor3_1.TATCGATCTATGCATA.1	0.0569235	0.225914	0.111586	0.0845837	0.0302479	0.383249	0.00586003	5.49499e-09	0.101636	1.0487e-08
others	donor3_1.TATCGATGATTAAACG.1	6.22066e-09	8.26183e-09	0.0880919	8.59136e-08	0.160935	0.638624	0.0575735	0.0547748	1.09542e-08	2.6196e-08
others	donor3_1.TATCTACAGAGGTAAT.1	8.53078e-08	2.26506e-08	1.39147e-07	4.40008e-08	0.206319	0.593587	7.65172e-08	0.155143	0.0449507	5.39899e-08
others	donor3_1.TATCTACCACAGCGGG.1	1.77255e-08	5.77142e-09	1.45699e-08	1.68365e-08	3.80355e-08	0.924654	2.74858e-07	0.0753453	6.21153e-09	1.80479e-08
others	donor3_1.TATCTAGCCTAAAGGA.1	3.72903e-08	0.0595786	0.0447664	0.0466739	0.125861	0.651045	0.0671321	8.39274e-08	0.00494241	1.75138e-08
others	donor3_1.TATCTTGCAATACAAC.1	0.0349272	0.103036	0.396689	5.58143e-07	1.11809e-05	0.414688	0.0141109	0.0365281	7.21079e-06	1.66667e-06
others	donor3_1.TATGAAGACAGGTGCG.1	9.83547e-10	9.91761e-10	2.4045e-09	0.0526572	0.0243077	0.735538	2.546e-09	0.187497	4.172e-09	2.5295e-09
others	donor3_1.TATGCTCCCTACTTAC.1	6.72726e-07	0.00540179	8.2513e-07	3.5609e-07	0.201594	0.674679	3.30274e-07	0.0980081	0.0184157	0.00189901
others	donor3_1.TATGGATGTGCTACGC.1	0.0330441	5.84699e-10	1.34578e-09	1.9462e-09	1.09636e-09	0.690476	5.0493e-09	0.27648	8.92046e-10	1.50083e-09
others	donor3_1.TATGGCCCGGCCTCGC.1	1.60113e-08	2.74621e-08	5.55329e-08	2.23188e-07	0.0172447	0.854233	0.0247682	0.103754	1.09214e-07	2.18828e-07
others	donor3_1.TATGGGACCGAGCAGG.1	1.51528e-08	2.92586e-08	2.89947e-08	1.83918e-08	5.03483e-08	0.95305	2.73458e-08	0.04695	1.56564e-08	1.55103e-08
others	donor3_1.TATGGGTACGTATCGT.1	1.28236e-08	1.25138e-07	0.0133119	3.30198e-08	3.88653e-08	0.893731	9.75282e-08	0.0929572	3.98782e-08	1.94873e-08
others	donor3_1.TATGGTCTGAGTAACA.1	5.04597e-09	0.00542678	4.6358e-08	0.00338796	8.28233e-09	0.919951	1.32089e-08	0.0712341	9.06131e-09	7.12928e-09
others	donor3_1.TATGTCAAGACCGACT.1	7.15931e-07	0.0102977	1.41473e-05	0.0480254	0.0317848	0.660813	7.29778e-07	4.94892e-06	0.161633	0.087426
others	donor3_1.TATGTCTCATTGTGCC.1	4.89104e-08	0.0711177	0.25696	9.58568e-09	1.26132e-08	0.652875	0.0113027	5.23119e-08	0.007745	6.33625e-08
others	donor3_1.TATTAACACCAAAGCA.1	3.05254e-08	0.00556957	0.200194	5.31903e-08	3.6951e-08	0.719262	6.59147e-08	0.0699	0.00507379	4.93842e-08
others	donor3_1.TATTAACCTGACCGCG.1	3.41816e-09	0.0309873	1.77991e-08	0.0392858	6.8621e-09	0.71558	0.0559747	0.136773	0.021399	9.21358e-09
others	donor3_1.TATTACCATCCTGCTT.1	2.52894e-08	8.17739e-09	0.081111	1.26917e-07	5.06629e-09	0.808791	3.46341e-09	0.0260727	0.0792312	0.00479404
others	donor3_1.TATTATGTTTGCCTGC.1	1.82604e-07	3.37859e-07	0.314479	5.83103e-08	6.52322e-08	0.592227	2.33622e-07	0.054781	2.03279e-07	0.0385123
others	donor3_1.TATTCCTCCGCCCACT.1	2.24039e-09	1.94984e-08	3.33083e-09	0.0460086	2.7166e-09	0.690788	0.0104042	0.242541	1.49031e-09	0.0102579
others	donor3_1.TATTCGTGCCAGAATA.1	2.73505e-07	4.56839e-07	1.44978e-07	5.14892e-07	9.08e-08	0.812246	1.73305e-07	0.185668	0.002084	6.29415e-07
others	donor3_1.TATTTAGTCTAGATCG.1	3.79063e-08	0.112487	0.176916	0.055164	0.146941	0.406378	3.75623e-07	0.0545161	0.0205247	0.0270728
others	donor3_1.TCAAACTTAGATTGTT.1	0.00281213	1.6664e-08	5.68625e-08	7.80536e-08	7.74475e-06	0.87503	9.67114e-08	0.12215	2.56524e-08	6.20365e-08
others	donor3_1.TCAAAGAGCTATCTGT.1	5.42108e-09	0.0109358	2.19479e-08	0.0108595	7.44771e-09	0.906674	0.0715306	4.93976e-08	8.82399e-09	5.46641e-09
others	donor3_1.TCAAATTTGAGACTCA.1	6.331e-08	0.349441	0.0378182	2.32264e-08	2.13172e-08	0.487989	1.42904e-08	0.0234681	0.101284	2.14842e-08
others	donor3_1.TCAACAAAGATAATTC.1	3.74672e-07	4.649e-08	7.47416e-08	0.0172536	1.00313e-07	0.814653	2.59299e-07	0.168092	7.30557e-08	1.21387e-07
others	donor3_1.TCAACATAGCGCCCTA.1	0.0077386	6.57674e-09	0.174507	0.01286	8.83429e-08	0.517556	0.0872285	0.195001	6.30159e-09	0.00510921
others	donor3_1.TCAACATCGACCGAGA.1	3.24209e-09	3.01942e-09	1.62638e-09	7.95972e-10	1.64201e-09	1	1.71632e-09	2.58942e-09	1.29919e-09	4.78358e-09
others	donor3_1.TCAACCATGTTCGGGC.1	0.0195384	1.82754e-07	5.6562e-07	0.029524	0.0983283	0.568463	0.164677	0.119465	2.26004e-07	3.01521e-06
others	donor3_1.TCAACGAGGAGACAAA.1	3.85464e-07	6.69304e-07	1.93109e-06	3.50242e-07	0.0446705	0.890727	0.0233945	0.0412036	5.19685e-07	7.46048e-07
others	donor3_1.TCAACGCAGGAAATAA.1	0.00674413	2.14566e-06	0.0573699	0.00405406	0.000112497	0.761625	0.055196	0.114885	5.49023e-06	5.49491e-06
others	donor3_1.TCAACGCGACCGGCAG.1	4.71666e-08	3.11248e-08	4.81626e-08	2.90418e-08	1.72599e-07	0.887746	1.08646e-07	0.112254	3.35412e-08	4.8478e-08
others	donor3_1.TCAACTAACGTATAAC.1	9.88016e-08	1.49072e-07	1.64032e-07	3.67254e-07	0.0250118	0.835408	0.0520184	0.0875602	3.6386e-07	2.93324e-07
others	donor3_1.TCAAGAAATACTAGCT.1	0.169657	0.0713809	0.159144	0.0311531	7.63263e-07	0.457173	2.96085e-07	9.41674e-07	0.11149	4.53465e-07
others	donor3_1.TCAATACGCCGTCATG.1	1.7682e-09	0.0097035	3.27388e-09	1.09392e-09	0.054465	0.526229	3.53465e-09	0.197399	0.212204	1.54689e-09
others	donor3_1.TCACAGCAAACTCGAA.1	5.79496e-08	2.93789e-08	1.05585e-07	0.0471678	3.25839e-08	0.686124	0.000633821	0.175477	0.06876	0.0218378
others	donor3_1.TCACAGGAGAATAAGA.1	0.00233936	0.035205	4.99584e-08	0.0587728	0.0085255	0.711374	0.148858	0.0349253	1.62438e-08	4.6568e-08
others	donor3_1.TCACAGGGAATCGCAA.1	8.63112e-09	1.01634e-08	2.01284e-08	0.0288707	1.08896e-08	0.713038	0.0213982	0.236694	1.36207e-08	1.22752e-08
others	donor3_1.TCACAGGTTATTGGGC.1	3.76056e-08	0.0509399	2.07794e-07	0.022885	0.0141724	0.689781	9.30477e-08	0.222221	2.52761e-07	5.41458e-08
others	donor3_1.TCACATCTTATCTGAT.1	2.66389e-09	0.00454027	2.34899e-09	0.0295132	4.17265e-09	0.766669	0.045082	0.154195	1.1793e-09	2.97895e-09
others	donor3_1.TCACCCTCTTAAGATT.1	3.7005e-08	2.70209e-08	0.0405016	6.2671e-09	0.0262146	0.895923	0.0373608	3.83034e-08	9.16028e-08	7.27804e-09
others	donor3_1.TCACCGCTCGGCACTC.1	8.65542e-08	4.51376e-08	0.208341	0.0793082	1.44874e-07	0.653817	1.08295e-07	7.13732e-08	1.43392e-07	0.0585333
others	donor3_1.TCACGATGTCCGTGGA.1	0.00354321	0.0136711	5.75188e-08	0.0276842	3.28205e-10	0.78998	0.0192817	0.14584	3.29324e-10	5.90582e-10
others	donor3_1.TCACGCATTGTAGATC.1	2.41344e-10	0.123204	1.27134e-09	0.0312863	2.90776e-10	0.610989	0.0625289	0.171991	8.55666e-10	2.31752e-10
others	donor3_1.TCACGGTCATCGCACA.1	1.10982e-09	0.0408773	1.99426e-09	2.29891e-09	0.185356	0.724162	4.04957e-09	0.0495702	3.40708e-05	1.18502e-08
others	donor3_1.TCACGTGCCCGATTCA.1	3.87275e-09	2.43105e-09	6.05301e-09	4.54337e-09	3.59028e-09	0.937623	2.17753e-08	0.0623766	1.03529e-08	2.94674e-09
others	donor3_1.TCACTCGTGCAACGGC.1	0.00105273	0.0530698	0.0558516	2.0657e-09	0.596379	0.262021	3.61862e-06	7.16057e-09	0.031623	3.27763e-09
others	donor3_1.TCAGAACCTCCACAGG.1	0.0786814	0.430124	6.1236e-08	0.0123028	1.47529e-08	0.316708	2.05966e-08	7.50055e-08	0.162184	3.10447e-08
others	donor3_1.TCAGACGCTATAGAAG.1	3.37758e-09	0.000564505	0.0238227	0.055666	1.35792e-08	0.674407	0.216939	0.0286003	2.40611e-08	7.33967e-07
others	donor3_1.TCAGCAAATGCATCTC.1	6.77754e-08	0.0100124	6.00265e-08	3.06337e-08	5.4406e-08	0.924682	6.97988e-08	0.0201023	0.0452032	8.42121e-08
others	donor3_1.TCAGCAGTAGGCCCTG.1	4.57752e-06	3.84541e-08	0.378124	2.30946e-08	2.16084e-07	0.61995	2.37351e-07	1.75992e-07	0.00192084	3.57239e-08
others	donor3_1.TCAGGGCGCAAACTCG.1	5.91804e-09	4.1674e-09	0.0204042	0.0158438	2.03266e-09	0.882453	5.50263e-09	4.12332e-08	0.0812986	1.3225e-08
others	donor3_1.TCAGGGTGCACGAAAC.1	5.18016e-10	0.109731	0.25345	7.40764e-10	0.134609	0.458315	4.47252e-09	4.68455e-09	0.0438956	1.73862e-09
others	donor3_1.TCAGGGTGTAACGTAA.1	7.62767e-10	1.07949e-09	1.95698e-09	5.86869e-09	0.0487839	0.839836	2.51855e-09	0.11138	1.40577e-09	1.60584e-09
others	donor3_1.TCAGTACTGACCCGCG.1	6.27967e-08	0.0288916	6.48352e-08	1.62354e-07	6.13406e-08	0.853651	0.0590203	0.0584368	6.40517e-08	8.73701e-08
others	donor3_1.TCAGTAGGGACTATAA.1	2.65702e-07	2.74361e-08	6.42096e-08	3.80928e-08	0.0153343	0.950757	3.66386e-07	0.0339074	6.53222e-08	5.84192e-08
others	donor3_1.TCAGTGTATACGTCAT.1	0.0173176	9.88229e-08	0.0273372	0.0652877	6.63081e-08	0.660422	0.0616646	0.16797	1.39568e-06	1.11652e-07
others	donor3_1.TCATACTTACAGATCC.1	0.0127398	1.71725e-08	3.21885e-08	0.0376878	1.45994e-08	0.766427	0.0450656	0.138079	1.92331e-07	7.4774e-08
others	donor3_1.TCATCGATGGTCCCAA.1	0.00659026	2.61294e-09	9.42703e-10	0.0283731	3.97922e-09	0.933292	0.00115816	0.0305861	4.6099e-10	7.45104e-10
others	donor3_1.TCATGCAGGTTCTCAT.1	2.38207e-06	0.0318129	0.151555	0.0302364	3.05364e-06	0.474934	2.60838e-06	0.019898	0.29153	2.46288e-05
others	donor3_1.TCATTTAAGTCTCCGA.1	1.90441e-08	0.0230165	0.40472	0.0502459	9.72824e-09	0.522018	7.3928e-09	1.78471e-08	1.54433e-08	7.58053e-08
others	donor3_1.TCCAATAAAGGCTACC.1	2.34318e-08	0.0584108	0.158998	0.0106935	1.8428e-08	0.718297	1.56595e-08	0.0324929	0.0211069	9.9503e-09
others	donor3_1.TCCACAATGGTTTACG.1	1.66759e-08	0.085201	3.62984e-07	2.63649e-08	0.00486727	0.774859	1.51257e-07	0.121736	0.00236155	0.010975
others	donor3_1.TCCACCTCTAGCCTTT.1	0.0236574	0.095616	0.181014	2.83438e-07	9.53949e-07	0.415823	3.40735e-07	0.227634	0.056252	1.19955e-06
others	donor3_1.TCCACTTTATCTAGGT.1	0.00533416	1.23835e-07	0.208477	8.02286e-08	8.47021e-08	0.75065	9.40022e-08	1.56685e-05	0.0355231	2.99811e-07
others	donor3_1.TCCAGAGCACCGGTTC.1	0.00714454	0.0409667	1.31216e-08	5.64455e-08	6.35704e-09	0.846596	1.7013e-08	0.105292	5.48727e-09	4.1798e-07
others	donor3_1.TCCAGATGTACGCCAA.1	7.18893e-09	1.4188e-08	0.216057	0.13633	1.2615e-08	0.647612	1.62679e-08	7.005e-08	5.8569e-08	1.51916e-08
others	donor3_1.TCCAGGCGAGTACGGT.1	1.27786e-09	6.2964e-10	1.12467e-09	6.68037e-10	1.38688e-09	0.786426	5.61443e-09	0.213574	1.06008e-09	3.10549e-09
others	donor3_1.TCCAGGGTATATACGA.1	9.03524e-08	0.346693	0.0189258	2.98617e-08	1.69453e-08	0.353303	2.14455e-08	0.0238487	0.24161	0.0156197
others	donor3_1.TCCCAAACAGACAACG.1	0.00388417	0.0709535	0.379314	0.17655	1.19283e-08	0.326898	1.30796e-08	0.0424009	8.94869e-08	2.43414e-08
others	donor3_1.TCCCAAAGACGAAGGA.1	5.18971e-08	0.0870896	0.0955836	3.69446e-07	0.157718	0.518038	7.13084e-06	0.0711006	0.0704626	2.87235e-08
others	donor3_1.TCCCACTCTCTTCCGG.1	0.030544	0.165022	0.194271	0.169978	1.91867e-08	0.351182	2.03917e-08	4.8681e-08	0.0890026	1.11667e-07
others	donor3_1.TCCCAGCTTTAGTCTG.1	9.88943e-09	7.51425e-09	1.49715e-08	1.47314e-08	8.40191e-09	0.86723	3.06768e-08	0.13277	9.2446e-09	1.65158e-08
others	donor3_1.TCCCAGGCTTAGCTAA.1	0.00910258	7.14493e-10	2.08538e-09	0.0152044	1.7142e-09	0.783804	0.112646	0.0717648	6.46311e-10	0.00747852
others	donor3_1.TCCCGCGTACTCCTGG.1	4.37122e-07	1.26789e-07	1.8009e-07	0.0197944	3.65934e-06	0.822834	2.31569e-07	0.157367	8.3251e-08	1.71041e-07
others	donor3_1.TCCCGGGTGTGCTGCT.1	5.23321e-09	2.41822e-09	2.73557e-09	1.54522e-08	0.0290397	0.783099	5.76873e-09	0.187861	1.60832e-09	1.1728e-08
others	donor3_1.TCCCGTCAGTCCCGCA.1	4.9613e-10	4.35789e-10	8.79355e-10	0.0211562	3.70702e-09	0.926805	2.30433e-09	0.0520386	4.61202e-10	1.90417e-09
others	donor3_1.TCCCGTGTGCAATTTG.1	2.27604e-10	1.65449e-10	1.98781e-10	0.00778244	1.9327e-10	0.948047	4.39556e-10	0.0441703	1.67114e-10	3.00938e-10
others	donor3_1.TCCCTAGATCAATAGG.1	0.069965	0.0879823	0.000955261	0.273696	2.41946e-09	0.355455	1.59588e-09	2.14616e-09	0.211946	7.26299e-09
others	donor3_1.TCCCTGGCGTATTAAC.1	0.0190227	0.000253056	0.267748	2.50871e-08	6.06412e-09	0.548828	1.64575e-08	0.123166	0.0409822	8.00194e-09
others	donor3_1.TCCCTGGCTCGCTGGA.1	1.56704e-07	2.21707e-08	7.79845e-07	0.0183143	0.0121559	0.88809	0.0814381	1.8205e-07	4.23653e-08	6.54643e-08
others	donor3_1.TCCGAACTTGGCTTAC.1	3.23803e-07	1.20721e-07	1.85919e-07	2.54422e-07	1.86706e-06	0.759657	0.0247999	0.21554	3.06239e-07	4.03236e-07
others	donor3_1.TCCGAAGTAGTCACCA.1	3.62742e-06	0.088569	0.0178004	0.000612324	0.0431835	0.791839	4.35187e-06	2.80006e-05	0.0579511	8.56513e-06
others	donor3_1.TCCGAATGGTCCTGAG.1	0.0218482	0.398326	5.99331e-09	0.166574	1.02172e-09	0.0352076	1.60133e-09	3.62226e-09	0.378044	2.4562e-08
others	donor3_1.TCCGATAATTGCCATA.1	2.79998e-09	2.58947e-09	4.26275e-09	2.75945e-09	2.24078e-09	0.969225	0.000826081	0.0299492	3.11535e-09	3.32514e-09
others	donor3_1.TCCGATGACTGAGCTC.1	0.0168566	0.0248428	1.83281e-07	0.000712881	1.48421e-07	0.864427	0.0111245	0.0604395	0.00330047	0.0182962
others	donor3_1.TCCGATGGTGCGACAT.1	2.03185e-08	1.21766e-08	2.13301e-08	0.0422301	3.80705e-08	0.695304	6.4029e-08	0.262465	1.12239e-08	6.4232e-08
others	donor3_1.TCCGATTACATTGCCG.1	2.09295e-09	1.00273e-09	0.00439079	1.07111e-08	1.10419e-09	0.851778	1.18848e-08	0.141721	3.63954e-09	0.00211037
others	donor3_1.TCCGCCTGTCTACAAG.1	6.58161e-07	2.43694e-06	0.220245	6.34728e-07	9.28666e-07	0.761401	8.49591e-07	0.0183457	2.01127e-06	8.2568e-07
others	donor3_1.TCCGCGGCAGCATCTG.1	4.02937e-08	1.60227e-06	0.133254	2.8125e-08	6.01941e-08	0.826631	4.84399e-08	0.040113	7.90577e-08	3.67065e-08
others	donor3_1.TCCGCTGTCATCCCGG.1	2.55531e-09	0.0710976	1.11212e-08	4.31992e-09	1.8551e-09	0.857964	3.95595e-09	0.0709385	1.20504e-08	8.95417e-09
others	donor3_1.TCCGCTTATCCCATTA.1	3.76038e-09	0.024301	3.57203e-09	0.0262773	4.13731e-09	0.83902	0.000663691	0.109738	4.18239e-09	4.47339e-09
others	donor3_1.TCCGGAGGAAGGGCTG.1	0.0182688	7.75276e-08	0.297549	0.0665087	0.0441372	0.573536	5.30337e-08	1.44545e-07	1.51829e-07	2.29084e-07
others	donor3_1.TCCGGTTCGTCCGGTC.1	4.86079e-09	7.43853e-09	5.49473e-09	0.0106005	0.0089849	0.81598	0.0554525	0.0968667	0.0121153	8.00155e-09
others	donor3_1.TCCGTTTAGCCTTGAA.1	0.0088473	3.80452e-07	0.235342	0.116723	3.34075e-07	0.639085	5.40668e-07	4.63896e-07	3.78165e-07	7.50785e-07
others	donor3_1.TCCTAAATTGGGAAGC.1	0.00726989	2.71746e-07	0.179073	0.0634413	1.43761e-08	0.706127	3.25413e-08	0.0362139	0.00787455	4.05609e-08
others	donor3_1.TCCTAACCGTCGGGCA.1	8.89948e-08	2.79168e-08	0.276885	0.00493738	0.00385936	0.6861	3.98208e-08	0.0282187	1.18897e-07	4.89471e-08
others	donor3_1.TCCTACATCCACGGCC.1	1.01426e-08	6.33979e-09	1.31502e-08	0.00213471	8.21864e-09	0.832027	1.27511e-08	0.165838	6.34962e-09	1.56598e-08
others	donor3_1.TCCTAGCAAAGAAGCT.1	3.8874e-10	4.24824e-10	5.89643e-10	7.2915e-10	5.84057e-10	0.928294	1.0517e-09	0.0717062	6.04167e-10	9.30107e-10
others	donor3_1.TCCTCCTAAGACATTC.1	0.00547404	4.15748e-09	0.0373219	7.31812e-09	0.0763213	0.776402	1.29469e-07	0.104481	1.26103e-08	1.14197e-08
others	donor3_1.TCCTCGGGCTGGGCTT.1	0.00556584	0.0489145	8.58518e-09	1.02574e-08	7.70496e-09	0.815671	1.78294e-08	0.129848	5.40206e-09	7.58818e-09
others	donor3_1.TCCTCTACGAGATGGC.1	3.50026e-05	2.35907e-05	2.20053e-05	0.00601368	2.39241e-05	0.668822	0.161342	0.163664	1.75547e-05	3.58464e-05
others	donor3_1.TCCTCTCCAGTTGTCC.1	1.01692e-07	4.78505e-08	1.33001e-06	3.75435e-08	0.29473	0.648486	1.06646e-07	0.0567822	6.83918e-08	7.94419e-08
others	donor3_1.TCCTCTGGCCCATTAG.1	1.50681e-07	0.0566061	0.36716	5.5677e-08	0.00772013	0.484775	9.74839e-08	0.004191	0.0795469	1.9619e-07
others	donor3_1.TCCTGCCAACTGGAGA.1	4.96054e-08	3.25916e-08	0.162856	4.24036e-08	0.50454	0.31275	1.80301e-07	0.0198519	1.81461e-06	1.12064e-07
others	donor3_1.TCCTGCGTTGATACTC.1	1.8776e-07	4.84528e-07	3.50108e-07	1.60097e-07	0.0345994	0.905114	3.51123e-07	0.0602844	2.19466e-07	1.95219e-07
others	donor3_1.TCCTGGCGCTGCCTGG.1	1.0164e-08	0.0369335	0.294133	0.0371169	0.194113	0.222332	1.86987e-08	0.197572	0.0177995	3.28004e-08
others	donor3_1.TCCTTACGACGGTCCG.1	2.13477e-07	0.0377869	0.0796197	2.43788e-07	0.00757813	0.874993	1.09536e-06	1.80058e-05	2.49411e-06	5.67377e-07
others	donor3_1.TCCTTTCTTACGCTTA.1	3.45981e-08	3.79837e-07	9.41849e-08	9.26203e-08	0.151294	0.830331	9.48847e-08	0.0183743	5.37487e-08	3.40934e-07
others	donor3_1.TCGAAGAACCGAGCAC.1	0.247263	0.0899532	7.61171e-07	4.48081e-07	1.12826e-07	0.658054	1.67429e-07	3.37783e-07	4.39921e-07	0.00472723
others	donor3_1.TCGAATATCCCGCAGG.1	0.0234383	7.42291e-08	0.20531	0.161788	6.46773e-08	0.439375	5.36584e-08	0.162701	0.00738671	3.08452e-08
others	donor3_1.TCGACAACTGAACCCG.1	0.019985	0.00166949	0.363772	2.35666e-07	3.14682e-08	0.560609	5.1232e-08	0.0501763	0.00378765	3.11954e-08
others	donor3_1.TCGAGACCAACACCGT.1	1.3525e-08	1.41535e-08	2.34236e-08	2.78575e-08	1.98259e-08	0.782086	9.36033e-08	0.217914	2.52457e-08	1.93731e-08
others	donor3_1.TCGAGCCAGGCAGGCC.1	0.00233872	8.80432e-08	7.44552e-08	0.0461759	0.0928346	0.646033	0.0664239	0.146194	2.87158e-08	1.07299e-07
others	donor3_1.TCGCAAAGATGCATTT.1	4.43382e-08	0.123142	0.0386691	0.00142594	4.04821e-08	0.690376	0.0448913	0.101494	2.66394e-07	1.16454e-07
others	donor3_1.TCGCACCAGGAGGCAG.1	5.54232e-08	4.58928e-07	0.0309859	0.0252187	3.76808e-08	0.82202	6.05113e-06	0.104274	0.0174946	1.71156e-07
others	donor3_1.TCGCCCAACTGACTCC.1	1.61907e-05	6.23406e-06	0.376608	9.07973e-07	0.0498176	0.523112	9.79728e-07	0.0504349	2.68964e-06	8.99122e-07
others	donor3_1.TCGCCGAAGTTGCGTC.1	1.86988e-08	2.76921e-08	7.75677e-08	2.66023e-08	0.0685212	0.877963	9.0609e-08	0.0302473	0.0232683	3.53374e-08
others	donor3_1.TCGCCGGTCGATCCGT.1	1.53255e-08	1.09602e-08	1.63268e-08	0.00324369	1.85164e-08	0.812811	4.16778e-08	0.183945	2.68097e-08	1.90322e-08
others	donor3_1.TCGCGTCCAGAAGGTC.1	2.14287e-08	2.28282e-08	2.97232e-08	3.7864e-08	0.124366	0.757565	4.28961e-08	0.118069	1.45181e-08	3.53265e-08
others	donor3_1.TCGCTAAACCGCTATC.1	0.0142949	0.200478	2.67899e-09	1.98748e-09	9.13129e-10	0.0307489	8.73747e-10	1.4384e-09	0.754479	3.91157e-09
others	donor3_1.TCGCTCGATATATTCC.1	7.17851e-09	6.28549e-09	0.0381587	0.0023078	0.00987524	0.822472	1.90225e-08	0.127186	4.45439e-09	7.94162e-09
others	donor3_1.TCGCTCGGCACCAGCG.1	4.3123e-08	0.386135	0.0750236	0.146376	3.32918e-08	0.0243906	3.62508e-08	0.0291802	0.338894	1.99213e-07
others	donor3_1.TCGCTGGGCGGATTGT.1	8.24899e-09	4.94955e-09	1.04641e-08	4.91116e-09	0.111631	0.888369	1.15979e-08	1.59377e-08	6.91742e-09	1.99374e-08
others	donor3_1.TCGCTGTGCGTAAATC.1	2.37388e-10	1.04919e-09	0.137996	0.00865225	3.92927e-10	0.692984	1.58861e-09	0.108489	0.0425879	0.00929116
others	donor3_1.TCGCTTTAAACGTTTG.1	1.18278e-08	8.31658e-08	0.224651	7.61223e-09	9.91427e-09	0.775349	1.10066e-08	1.41894e-08	1.67e-08	1.2941e-08
others	donor3_1.TCGGAATGCGCTCTGA.1	2.0294e-08	2.68816e-08	3.55358e-08	1.84027e-08	0.107361	0.742803	4.47185e-08	0.149836	2.00211e-08	3.59868e-08
others	donor3_1.TCGGAGAGTATCGGGA.1	1.67957e-09	1.24828e-08	2.28678e-09	9.41209e-10	0.0399718	0.853915	2.13456e-09	0.106113	1.17533e-09	1.11837e-09
others	donor3_1.TCGGAGTACATGAGTA.1	1.79103e-09	5.86426e-09	1.73002e-08	2.43579e-09	5.88479e-09	0.852571	2.65838e-09	0.147429	5.27609e-09	2.51315e-09
others	donor3_1.TCGGCGTACTGCACAA.1	4.75074e-08	0.0102618	7.79057e-08	0.0972309	6.41535e-08	0.501105	0.0178011	0.3736	8.5839e-08	1.65866e-07
others	donor3_1.TCGGGAACGTGCCTAG.1	0.00840572	0.403991	0.210886	0.0604245	8.70011e-10	0.13981	7.8777e-10	3.00291e-09	0.164063	0.0124196
others	donor3_1.TCGGGAGACAGCGTAC.1	0.037183	0.0561189	0.19838	3.90437e-07	1.55935e-07	0.631071	1.84045e-07	0.0423696	0.034877	2.73497e-07
others	donor3_1.TCGGGATTCAAACATA.1	2.56728e-08	1.17389e-08	3.44534e-07	2.25895e-08	0.332695	0.640461	7.53413e-08	0.0258622	0.000980852	1.49562e-08
others	donor3_1.TCGGGCCGTCGTGGTA.1	3.24329e-08	4.39179e-08	0.0425545	6.52543e-08	4.0699e-08	0.787451	8.5004e-08	0.169994	1.22914e-07	5.68844e-08
others	donor3_1.TCGGTCCCGACAATAG.1	7.25375e-09	0.00166323	0.0787716	0.100251	1.98729e-08	0.659585	9.59908e-08	0.159729	3.06441e-08	1.18061e-08
others	donor3_1.TCGGTGACCGCTCCGG.1	1.31614e-09	0.209951	0.170179	2.84142e-09	0.0529404	0.547945	1.36421e-09	4.91521e-09	0.0189838	2.02591e-09
others	donor3_1.TCGTAAGACGACATTG.1	3.0814e-08	3.91722e-06	0.104846	1.06733e-07	4.18978e-06	0.797627	9.49961e-08	0.0803445	4.91283e-08	0.017174
others	donor3_1.TCGTAAGCTCCGAGGA.1	8.12864e-09	2.49465e-08	0.205117	1.32699e-07	0.155182	0.511124	9.83071e-09	0.0782229	0.0503541	8.31122e-09
others	donor3_1.TCGTATTACCCATTGC.1	5.8876e-07	6.51357e-07	0.251531	3.37286e-07	0.069988	0.589455	4.56864e-07	0.0865243	0.00249953	5.6868e-07
others	donor3_1.TCGTCACACTGTTAGC.1	7.70982e-10	3.50601e-10	5.87401e-10	0.0689909	0.00144095	0.681629	4.4455e-08	0.171834	6.32919e-10	0.0761056
others	donor3_1.TCGTCCGCTGGCGTCT.1	0.00373225	6.73533e-08	4.52816e-08	6.71993e-08	5.81147e-07	0.798058	0.0539589	0.121667	2.04016e-08	0.0225836
others	donor3_1.TCGTCTTAGGCGTTAA.1	3.36395e-08	0.0772088	0.0382071	3.34378e-08	9.4111e-09	0.715968	8.06601e-08	9.59249e-08	0.168615	4.25115e-08
others	donor3_1.TCGTGTCACGCTGACA.1	3.33166e-08	3.58007e-08	1.05729e-07	3.69683e-08	0.00278373	0.948378	2.47536e-07	0.0488376	5.9637e-08	5.45285e-08
others	donor3_1.TCGTTAGGAGTCCCTA.1	2.9466e-07	0.00400488	3.21528e-06	0.0116065	0.0400053	0.776833	1.30582e-06	0.167545	1.14763e-07	3.42081e-07
others	donor3_1.TCGTTGCTATCCGGTC.1	0.0105022	2.15677e-08	2.3977e-06	0.0488903	6.66054e-08	0.542365	0.185262	0.212977	8.42683e-08	6.3974e-07
others	donor3_1.TCTAAAGAACAGTCTC.1	1.37714e-07	0.00795639	1.19533e-07	8.63131e-08	3.66784e-08	0.696676	1.21014e-07	0.268045	1.11979e-07	0.0273218
others	donor3_1.TCTAACTGTATGTAAA.1	9.09644e-09	0.0816139	0.26784	5.77822e-09	4.97816e-09	0.463708	2.19204e-08	0.115947	0.070891	1.33127e-08
others	donor3_1.TCTAATACTGCCTCAG.1	1.41427e-10	1.51014e-10	4.05933e-10	1.55095e-10	0.0118064	0.856647	4.317e-10	0.131547	2.28847e-10	1.68357e-09
others	donor3_1.TCTACCGTCCACAAGC.1	0.0237718	4.3642e-09	1.07604e-09	7.13382e-10	1.2999e-09	0.919223	2.81486e-09	0.0570052	8.42552e-10	1.86742e-09
others	donor3_1.TCTAGCAATCTCCGCC.1	1.32646e-09	0.00207105	1.58988e-08	1.21366e-09	0.270654	0.659261	3.38216e-09	0.0490661	0.0189471	2.5641e-09
others	donor3_1.TCTAGCATCTTCGATG.1	4.49302e-08	3.50721e-08	1.34721e-07	0.0130855	0.28309	0.668949	9.06454e-08	0.0348752	5.58465e-08	7.03209e-07
others	donor3_1.TCTAGGTGGCGACGCT.1	0.0146233	0.0397657	0.28841	0.0199839	1.15784e-07	0.481006	1.0692e-07	0.0691983	0.048732	0.0382806
others	donor3_1.TCTAGTGATATCGTGG.1	4.71264e-08	0.0504404	2.12961e-08	0.0313352	8.14268e-09	0.841989	1.79412e-07	0.0561613	0.0200737	2.2333e-07
others	donor3_1.TCTAGTTATCAGAAGA.1	0.00696907	1.40233e-09	1.16155e-09	0.00767231	1.34424e-09	0.880225	2.19772e-09	0.105133	6.41898e-10	2.67783e-09
others	donor3_1.TCTATCATGCAGTTAC.1	1.0517e-09	1.29378e-09	0.144965	0.0198418	2.06751e-09	0.721433	4.89591e-09	0.11376	2.51112e-09	1.12563e-09
others	donor3_1.TCTATCGGTCGCAACA.1	3.91013e-08	4.44725e-09	8.53642e-09	1.03864e-08	1.75949e-08	0.971167	2.62185e-08	0.0288326	1.37021e-08	1.51347e-08
others	donor3_1.TCTATTACTAGAGGAT.1	4.3281e-10	5.52463e-10	3.91797e-09	3.86726e-10	0.184467	0.771698	2.6032e-09	0.0422106	1.66535e-09	0.00162467
others	donor3_1.TCTCATGAGATAGGGT.1	0.0476546	0.0033949	0.168962	3.58182e-07	7.54586e-08	0.770509	1.0588e-07	0.00947654	1.32383e-06	9.99019e-07
others	donor3_1.TCTCCAACGTAGGTTA.1	1.32202e-08	0.0246385	3.88303e-08	9.68278e-09	1.46152e-08	0.832074	0.035092	5.60157e-08	0.108195	1.66135e-07
others	donor3_1.TCTCCCTGGGCAGCGT.1	0.00845894	1.05124e-08	0.0444561	8.98578e-09	5.8945e-09	0.691242	7.24384e-08	1.28881e-08	0.255843	1.98647e-08
others	donor3_1.TCTCGAACGAGGTCAC.1	1.94189e-07	1.73439e-07	3.76574e-07	2.50899e-07	0.56222	0.305819	3.06983e-07	0.0470396	0.0798383	0.0050815
others	donor3_1.TCTGAACCGGTCGGCT.1	2.38185e-07	3.77706e-07	5.68601e-07	0.0312431	6.70021e-08	0.833718	0.0149814	0.097644	7.40575e-08	0.0224124
others	donor3_1.TCTGAAGCACGTGGTC.1	0.0864212	0.0364222	1.97573e-05	4.3039e-07	1.96031e-07	0.863177	2.50163e-07	0.0139576	1.12145e-06	1.77275e-07
others	donor3_1.TCTGAATTCCGTACAA.1	1.23839e-08	0.00312571	0.263959	0.132409	3.71727e-09	0.600505	6.20552e-09	1.08698e-08	1.5435e-08	1.01794e-08
others	donor3_1.TCTGACGGGCTAACCC.1	0.0227658	0.00290833	9.56559e-08	0.0243522	2.05186e-08	0.076387	2.69487e-08	2.96761e-08	0.873586	1.34053e-07
others	donor3_1.TCTGATGTATTCTGTC.1	0.030083	0.0306249	0.0870356	3.00307e-08	1.88761e-08	0.799211	2.65349e-07	0.0530449	4.88935e-08	6.66156e-08
others	donor3_1.TCTGCACCATTAGTAA.1	6.19557e-08	0.138426	2.08214e-07	1.30917e-07	7.53552e-08	0.594434	9.07703e-08	0.140144	0.126996	6.86359e-08
others	donor3_1.TCTGCCAGAAACTGCA.1	3.24678e-09	2.85065e-09	2.15192e-09	1.2768e-09	1.3667e-09	0.889377	7.71533e-09	0.110623	1.36762e-09	1.73642e-09
others	donor3_1.TCTGCGAATCGTTCGC.1	4.72989e-08	6.44791e-08	0.264864	0.29932	4.06342e-08	0.353115	2.21265e-08	0.082701	3.30023e-08	7.13101e-08
others	donor3_1.TCTGTGCCATCATAGT.1	0.00686402	0.116294	0.141454	1.72306e-08	1.65762e-08	0.7023	1.33027e-08	0.0286142	0.00447405	1.1747e-08
others	donor3_1.TCTGTTACCCAGCATA.1	1.86359e-09	0.0138941	0.0964956	0.0386265	5.62263e-10	0.672194	1.41101e-09	0.0249478	0.0211753	0.132667
others	donor3_1.TCTTACCGGAACTCGT.1	0.0833239	0.302156	8.7297e-08	2.27627e-09	0.02892	0.487414	3.79217e-09	7.54852e-09	0.098186	1.47037e-08
others	donor3_1.TCTTCCCATGGGCACA.1	3.77374e-08	0.194822	0.262963	0.0285039	3.37904e-08	0.467576	2.84022e-08	7.55511e-08	0.00908138	0.0370533
others	donor3_1.TCTTCGAATAGACGTT.1	8.75196e-09	0.0133248	8.97001e-09	4.91569e-09	5.85582e-09	0.922927	1.12959e-08	0.0637482	4.06493e-09	7.12129e-09
others	donor3_1.TCTTGATGCGTAGCGA.1	7.93777e-07	0.0331217	0.0276289	4.41814e-07	3.01913e-07	0.805024	0.00603823	0.112206	3.0143e-07	0.0159798
others	donor3_1.TCTTGGTAACACCAAA.1	1.87298e-08	4.00505e-09	9.76113e-09	1.74865e-08	0.0981593	0.798549	2.51749e-08	0.103292	3.56597e-09	2.16321e-08
others	donor3_1.TCTTTAAGACTATGAA.1	2.11628e-09	0.0233396	0.215167	0.0931316	2.5361e-09	0.590385	1.54577e-09	3.35603e-09	0.0779765	3.0157e-09
others	donor3_1.TGAAAGGACCTGACTC.1	0.0153178	3.18361e-09	9.20711e-09	0.00982007	7.2609e-09	0.853427	6.18194e-09	0.121435	3.66197e-09	6.05479e-09
others	donor3_1.TGAATATGCTATAAAC.1	1.34431e-08	0.155438	0.121295	0.163183	0.310139	0.124034	3.00073e-08	4.28249e-09	0.109857	0.0160533
others	donor3_1.TGACACTTCTCTTTGC.1	2.00789e-09	1.73368e-09	0.0412384	0.0509107	0.388083	0.519768	2.66667e-09	5.51243e-09	1.97975e-08	3.13591e-09
others	donor3_1.TGACATCGAGCGGACC.1	5.54177e-08	7.91523e-07	0.331263	0.130224	3.22887e-08	0.408475	5.7745e-08	8.23437e-08	0.130037	5.81072e-08
others	donor3_1.TGACCAGCTTCAAAGT.1	0.0438958	3.39692e-07	0.0904904	4.42719e-06	0.42891	0.367564	0.00259746	5.29421e-06	0.0665236	8.13558e-06
others	donor3_1.TGACCCACGTTAGACA.1	2.7783e-07	0.00602913	6.47301e-08	0.00726593	2.05022e-08	0.920398	7.81599e-08	0.0663061	2.61676e-08	7.90902e-08
others	donor3_1.TGACGAATATTTCCCT.1	6.01171e-09	6.384e-09	6.59101e-09	8.48316e-09	0.0123274	0.916729	9.01291e-08	0.070943	4.14277e-09	6.4841e-09
others	donor3_1.TGACGATGCACTAGAA.1	0.0755858	2.30489e-08	0.502151	1.72792e-08	1.76348e-08	0.376441	0.0245812	0.0212407	3.71673e-08	2.80481e-08
others	donor3_1.TGACTATAATCCTTTC.1	0.00242266	0.000259091	0.0174619	0.0358204	0.0663527	0.752309	5.50124e-08	0.104253	0.0173616	0.00376017
others	donor3_1.TGAGAATGCTTTACCG.1	2.13318e-09	2.08685e-09	0.111664	0.000309216	1.50445e-09	0.61406	0.00230652	0.106253	0.148728	0.0166783
others	donor3_1.TGAGAGATTTACCACG.1	2.04367e-09	0.0432206	0.0609643	2.48435e-09	3.26952e-09	0.737183	3.27602e-09	0.048277	0.0332023	0.0771532
others	donor3_1.TGAGATTAGGCCCTAA.1	0.0239929	4.49417e-07	0.133523	4.3523e-07	0.508598	0.25704	8.30023e-07	0.0681538	0.00868988	3.84682e-07
others	donor3_1.TGAGCCATACAGTCTC.1	1.46361e-09	6.34679e-10	1.69313e-09	8.59857e-10	0.00516555	0.901253	2.1596e-09	0.0873237	1.38424e-09	0.00625817
others	donor3_1.TGAGCGGAAAGTGTTC.1	0.0174986	0.0906702	0.0308988	0.0368749	0.0251707	0.595671	0.0588081	0.0479608	0.069705	0.0267422
others	donor3_1.TGAGGAGTGCCAGCTT.1	4.05133e-08	0.0673247	0.170917	0.00792285	1.15741e-07	0.694761	1.36732e-07	0.00839128	0.0506828	8.8969e-08
others	donor3_1.TGAGGCATGTACTGTG.1	6.24183e-09	0.0481105	0.020168	1.77244e-08	0.0021521	0.807948	0.0113547	0.0829663	0.0229428	0.00435716
others	donor3_1.TGAGTAAATTAGCGTA.1	9.10483e-09	0.212421	3.05435e-08	0.0232117	0.0747784	0.229377	0.0327683	0.369281	0.0581626	7.12824e-09
others	donor3_1.TGAGTGCCTCTTAAAT.1	6.68973e-09	4.11313e-09	9.54192e-09	7.4815e-08	0.123395	0.784669	6.35808e-09	0.0919359	7.98819e-09	7.69111e-09
others	donor3_1.TGAGTGGTCCGTGACG.1	0.0216986	0.0499219	0.251852	5.36393e-06	4.38363e-06	0.57047	5.6256e-06	4.12081e-06	0.00735517	0.0986832
others	donor3_1.TGAGTTAAAGACATTC.1	0.35547	0.0255442	0.0459341	4.24458e-08	3.04107e-08	0.407189	1.62807e-07	1.47574e-06	0.165861	1.56325e-07
others	donor3_1.TGATACATTTAGCCGT.1	0.0309034	3.12002e-08	3.82485e-08	0.00755272	0.00924859	0.667396	0.0956102	0.167888	1.95624e-08	0.0214017
others	donor3_1.TGATAGCGGGATTCTA.1	0.0370588	3.29544e-10	1.45506e-09	2.08785e-09	5.20336e-10	0.724023	1.72475e-08	0.238918	6.88073e-10	6.49991e-10
others	donor3_1.TGATCAGGGAACTGCT.1	2.35403e-10	2.19075e-10	6.27979e-10	1.82111e-10	0.0175024	0.886384	1.5409e-09	0.0961135	5.67852e-10	6.27623e-10
others	donor3_1.TGATCGGTTTGACCCT.1	0.0233451	2.136e-08	0.0097595	4.24071e-08	1.40438e-07	0.772221	0.0538569	0.124305	2.90881e-08	0.0165123
others	donor3_1.TGATCTACGCTGATCT.1	4.24871e-08	0.00234147	0.0511033	5.553e-08	0.487949	0.458605	8.02758e-08	1.78541e-07	6.91421e-08	3.24133e-07
others	donor3_1.TGATGGCTGTTTCTGA.1	0.0013638	0.206354	1.08563e-09	0.197408	1.7235e-10	0.151428	2.34839e-10	3.53105e-10	0.443446	7.26797e-10
others	donor3_1.TGATTATGGCACGCAG.1	2.37103e-07	0.0393839	0.194203	0.0624094	0.00536505	0.644322	4.40272e-08	0.0543166	6.32617e-08	1.6997e-07
others	donor3_1.TGATTCAGGTCCCGCG.1	0.00721003	7.18958e-09	2.54801e-08	1.06782e-08	5.18713e-09	0.63175	1.76317e-08	0.244286	0.0896217	0.0271324
others	donor3_1.TGATTCCCGGTTACCT.1	0.00508881	0.279252	8.14055e-08	0.0666153	1.88707e-09	0.438254	2.90756e-09	0.0304425	0.142676	0.0376717
others	donor3_1.TGATTCGTCTATCACT.1	0.00562285	1.58161e-08	3.07143e-08	2.25004e-08	0.0418191	0.835297	5.78084e-08	0.11726	1.34353e-08	4.29196e-08
others	donor3_1.TGATTCTGTCGCCGGT.1	4.97047e-08	2.0423e-08	0.00347192	2.38854e-06	9.59923e-08	0.926181	0.00595214	0.0643924	3.40664e-08	2.09065e-08
others	donor3_1.TGATTTATTAGCTGTG.1	2.5936e-08	0.0152429	5.29177e-08	1.37539e-07	0.00558623	0.83888	0.00473553	0.135555	5.84136e-08	1.60798e-07
others	donor3_1.TGCAAGAATGACGTAA.1	0.00676025	2.24537e-08	1.27442e-07	2.80695e-08	3.22439e-08	0.853883	5.73069e-08	0.139356	4.86382e-08	8.0143e-08
others	donor3_1.TGCAATTTGGGCACGG.1	0.0124396	9.79267e-10	0.192391	1.33783e-09	0.492939	0.30223	6.26756e-10	1.83532e-09	7.20609e-10	9.57999e-10
others	donor3_1.TGCACAGTGAAGTTAT.1	1.52973e-08	2.25744e-08	0.150267	6.50916e-09	0.400779	0.380973	2.30871e-08	0.0679808	1.40354e-07	9.54427e-09
others	donor3_1.TGCAGAACTATATCGT.1	3.2371e-08	2.56723e-08	7.244e-08	7.47958e-08	0.048458	0.791951	6.75691e-08	0.159589	2.63735e-08	8.93327e-07
others	donor3_1.TGCAGAGTACCGAGCA.1	8.6341e-10	2.23583e-09	7.69175e-10	1.15345e-09	0.0155086	0.896608	1.52149e-09	0.0878839	4.48583e-10	9.17708e-10
others	donor3_1.TGCAGATCGTCCTAGG.1	0.00897383	1.76218e-07	2.80202e-07	1.78457e-06	0.0528676	0.903954	0.0319186	0.00228293	1.85655e-07	6.6271e-07
others	donor3_1.TGCAGCTACGTACTTC.1	5.84363e-09	1.86398e-08	1.75585e-08	7.73903e-09	0.10307	0.796482	0.0623054	0.0381422	7.39873e-09	9.00871e-09
others	donor3_1.TGCAGGATCGGCAAAG.1	9.38648e-08	3.25576e-08	5.3352e-08	3.69831e-08	4.56318e-08	0.984604	9.49284e-08	0.0153952	3.22381e-08	5.43229e-08
others	donor3_1.TGCAGTTTCCTCCCAT.1	2.13028e-08	1.70941e-08	0.342579	7.26485e-09	3.86834e-08	0.656525	0.000895852	1.41731e-07	2.86872e-08	1.36611e-08
others	donor3_1.TGCATATGTCTGTCAC.1	3.05067e-07	2.13654e-07	0.00115643	1.86949e-07	0.0157927	0.957673	4.49762e-07	0.0253761	1.5974e-07	1.95859e-07
others	donor3_1.TGCATGTGGTAATCTA.1	3.3462e-08	0.00374392	0.363915	1.38871e-08	0.0243776	0.607963	2.51965e-08	3.03682e-08	9.74627e-09	1.53714e-08
others	donor3_1.TGCCAAAGTCAGACTT.1	1.19809e-07	1.03595e-07	4.55524e-07	1.6062e-07	0.103337	0.896661	4.83424e-07	3.95229e-07	2.82658e-07	2.03126e-07
others	donor3_1.TGCCAATGGGTACTCT.1	0.00671738	0.0228357	4.47349e-05	0.0389471	1.33005e-07	0.770343	0.00208607	0.14754	0.0114839	2.35312e-06
others	donor3_1.TGCCACCTGGCGAAAC.1	7.88877e-10	0.087816	2.2067e-09	3.63314e-10	4.05498e-10	0.739231	5.91297e-10	0.0347592	0.138194	9.94001e-10
others	donor3_1.TGCCATTACTAAAGAA.1	0.0318254	0.275751	0.0678126	1.34451e-07	9.99499e-08	0.29115	1.28143e-07	4.11565e-07	0.333461	2.38612e-07
others	donor3_1.TGCCCGTACCGTTAAA.1	1.86115e-08	0.0116398	6.94751e-08	2.39676e-08	1.27476e-08	0.806083	1.83304e-07	0.0930103	0.0892668	3.04178e-08
others	donor3_1.TGCCGGATGTACGAGC.1	4.54609e-08	7.82405e-08	0.453996	2.61155e-08	2.53483e-08	0.546002	3.90767e-08	1.63867e-06	6.87929e-08	5.60278e-08
others	donor3_1.TGCCGTGGATCGTCCT.1	4.02927e-08	0.0946677	1.08908e-05	0.0461499	7.94002e-08	0.459461	0.222087	0.114692	0.0225238	0.0404078
others	donor3_1.TGCCTGATCAAACGAT.1	3.21235e-08	7.55742e-09	7.38533e-09	1.54093e-08	6.29709e-09	0.779439	1.30555e-08	0.220561	6.57979e-09	1.09942e-08
others	donor3_1.TGCCTTGGCCAGGCAA.1	6.25506e-09	0.003133	0.157278	0.0466252	4.93059e-09	0.729838	5.91354e-09	0.0343355	0.0287904	1.05688e-08
others	donor3_1.TGCGAATATGGGATTT.1	2.16077e-08	1.56838e-08	4.02668e-08	2.14008e-08	0.0200277	0.894003	0.00374333	0.0822262	2.10431e-08	3.91507e-08
others	donor3_1.TGCGACACCCTAGTGC.1	1.93263e-08	3.11272e-08	2.51953e-08	2.58719e-08	0.103839	0.818424	3.09562e-08	0.0777375	1.46866e-08	1.90967e-08
others	donor3_1.TGCGACGGCCGAACGT.1	6.07484e-07	0.0439416	0.378666	0.00629259	3.43636e-07	0.492505	4.08305e-07	0.0785896	3.1025e-06	2.60954e-07
others	donor3_1.TGCGAGATGGCGGCCA.1	1.2491e-09	4.5981e-10	0.379114	5.00844e-10	5.5535e-10	0.545794	4.21504e-10	0.0750924	3.87854e-09	3.50247e-10
others	donor3_1.TGCGAGCCCTTCCGCG.1	1.3166e-07	2.84256e-08	0.0422059	0.0103379	0.314848	0.518122	2.91227e-08	0.0719159	0.0425697	2.97942e-08
others	donor3_1.TGCGCAAAGCATTTGG.1	6.10912e-08	6.72025e-08	1.24581e-07	1.47085e-07	0.0122477	0.91062	3.06328e-07	0.0771314	1.14028e-07	1.18059e-07
others	donor3_1.TGCGCGATTAACGGAG.1	1.04117e-08	5.99561e-09	1.39735e-08	0.0780393	0.22944	0.578531	1.62398e-08	0.11399	9.48256e-09	2.80796e-08
others	donor3_1.TGCGGAGTAAAGGTGC.1	1.15696e-09	0.00207841	1.65562e-09	7.45528e-10	2.75638e-09	0.881911	0.00673443	0.109276	7.03049e-10	1.3629e-09
others	donor3_1.TGCGTAAGAACCTGAT.1	0.00904969	2.00058e-08	4.99675e-08	3.05876e-08	1.70794e-07	0.883096	1.86333e-07	0.106359	3.01966e-08	0.00149451
others	donor3_1.TGCGTCATGACTGAGC.1	0.00481587	5.35686e-09	2.99132e-09	0.0290828	2.98988e-09	0.885077	1.09624e-08	0.0810244	1.7427e-09	1.97817e-08
others	donor3_1.TGCTCGGCGAAACCCA.1	0.00269758	0.0580244	2.02812e-08	0.020931	0.00873042	0.62067	0.151934	0.0708178	0.00218497	0.0640102
others	donor3_1.TGCTGGTTGGACAATT.1	5.19697e-08	0.0553224	7.21414e-08	1.65835e-07	0.00865641	0.792023	1.32303e-07	0.113437	0.0120192	0.0185415
others	donor3_1.TGCTTAGAGAGAATGC.1	9.29867e-08	1.4064e-07	0.34754	3.07043e-08	5.69791e-08	0.631234	7.77978e-08	0.0121424	0.00908264	9.80534e-08
others	donor3_1.TGGAACCACTGACACA.1	0.501568	2.68083e-09	0.0105053	3.03295e-08	1.28746e-09	0.321928	2.63666e-09	0.0366888	0.12931	4.83179e-09
others	donor3_1.TGGAAGAAGGGAACGT.1	0.0115426	1.04058e-08	2.93459e-08	1.1512e-08	0.0143115	0.788492	1.4419e-07	0.185653	1.82733e-08	3.94299e-08
others	donor3_1.TGGAAGGATAAAGATG.1	5.32734e-09	4.67785e-09	7.27367e-09	1.20115e-08	1.31503e-08	0.942247	1.46466e-08	0.0577533	5.1256e-09	8.18851e-09
others	donor3_1.TGGAATATCCTTGACC.1	5.79767e-08	0.392837	0.149223	0.0390334	2.61033e-08	0.186423	3.01519e-08	3.98703e-08	0.232482	9.51016e-08
others	donor3_1.TGGAATTAGACGCTTT.1	7.94443e-08	0.0457274	1.33711e-07	4.47908e-07	7.41557e-08	0.861529	0.0667385	0.0260042	5.75513e-08	7.77306e-08
others	donor3_1.TGGACGCAATCCAGCC.1	2.3576e-09	0.0049168	0.464764	2.43302e-09	1.64891e-09	0.456287	1.11208e-08	0.0740321	2.75568e-08	1.28512e-09
others	donor3_1.TGGACTGTTCGCTCAA.1	3.00571e-08	1.33679e-07	0.0895245	3.88097e-08	1.55898e-08	0.91047	2.12639e-08	6.99144e-08	5.19418e-06	5.56676e-08
others	donor3_1.TGGAGGGAAACACCTC.1	7.33213e-07	0.00507572	0.281034	0.074391	3.8346e-07	0.631619	3.97625e-07	3.51517e-06	0.00787443	5.5679e-07
others	donor3_1.TGGCAAACTAAATTAC.1	1.62292e-08	0.0375841	2.74005e-07	0.0902387	0.016363	0.577842	0.084767	0.193204	5.83515e-08	5.4052e-08
others	donor3_1.TGGCAACTCGCGCGCC.1	4.39669e-07	0.214334	0.0395383	7.6652e-08	6.1032e-08	0.630482	1.61083e-07	0.0229963	0.0876421	0.00500688
others	donor3_1.TGGCAGATTACGATCA.1	6.43802e-08	1.0169e-07	6.33373e-08	0.0100666	0.0534436	0.812739	5.13925e-08	0.123751	2.30661e-08	5.85623e-08
others	donor3_1.TGGCATGAAGTTTGGG.1	5.18563e-08	8.43713e-08	0.146993	5.72513e-08	5.16742e-08	0.653652	8.38973e-08	0.133533	0.0658218	1.04667e-07
others	donor3_1.TGGCCAAACTGAAGTA.1	1.13482e-09	1.33757e-09	1.02545e-08	6.19948e-09	2.38791e-09	0.947288	0.0104626	0.0386761	0.003573	6.27574e-09
others	donor3_1.TGGCCAATTTGGTACT.1	0.00949478	5.63823e-08	5.93066e-08	0.0651434	6.10365e-08	0.600187	0.146498	0.178676	4.68035e-08	1.1159e-07
others	donor3_1.TGGCCGTATATTGACC.1	1.0788e-09	1.72138e-09	3.36126e-09	0.0547352	0.106468	0.685487	5.1505e-09	0.15331	2.54274e-09	1.54964e-08
others	donor3_1.TGGCGACTGCTCCAAA.1	6.43446e-11	8.74904e-11	1.46145e-10	3.1383e-10	9.94554e-05	0.879476	0.048438	0.0719863	1.00811e-10	2.83971e-10
others	donor3_1.TGGCGATCAAGTTATG.1	3.90435e-09	2.82052e-09	4.23796e-09	0.0400916	0.0202473	0.768901	4.52669e-08	0.17076	3.51551e-09	1.06542e-08
others	donor3_1.TGGCTCTTGTCGCGTA.1	0.00924756	1.1122e-09	2.44808e-09	7.62803e-10	3.33071e-09	0.922433	3.38029e-09	0.0683197	2.60245e-09	1.38283e-09
others	donor3_1.TGGCTTGTACAAGCTT.1	1.74274e-07	0.0945625	6.3898e-07	0.0730551	0.189306	0.530437	5.58809e-08	1.31242e-07	0.112639	6.68349e-08
others	donor3_1.TGGCTTTGGGTAGACA.1	5.56731e-10	4.1181e-10	6.469e-10	0.0170936	0.00666838	0.885557	2.30073e-09	0.0906805	5.83401e-10	3.73489e-09
others	donor3_1.TGGGAAATGCCTTTCC.1	0.0117077	4.47622e-10	6.39606e-10	0.0176813	2.42892e-09	0.800596	2.53659e-09	0.170015	3.57402e-09	7.13796e-10
others	donor3_1.TGGGATGCACTCATTC.1	2.08945e-09	0.00919303	8.07888e-09	0.0169886	0.732736	0.236526	8.14459e-09	0.00160534	0.00295151	7.33894e-09
others	donor3_1.TGGGCCACAAGAGCGC.1	0.00305846	0.0110472	6.15404e-10	5.68767e-10	2.71486e-10	0.927538	4.71779e-10	0.0198415	0.0385144	5.67146e-10
others	donor3_1.TGGGCCCATACTAATT.1	0.0370535	0.0394819	0.287675	6.40386e-08	6.9168e-08	0.604751	9.44918e-08	7.45368e-07	0.0310372	1.13198e-07
others	donor3_1.TGGGTGGGATGTCATT.1	1.54695e-08	1.78472e-08	0.542231	1.13244e-08	0.0303318	0.427437	1.1832e-08	6.40154e-08	1.26057e-08	1.08813e-08
others	donor3_1.TGGTAAGCAGGATTGA.1	1.32963e-09	9.30706e-10	6.71224e-09	7.82805e-10	0.0130446	0.938458	0.0484971	6.74598e-09	2.8264e-09	1.35456e-09
others	donor3_1.TGGTCCCACGCTACGG.1	1.55277e-10	2.38891e-10	1.64201e-10	0.0105236	1.00396e-10	0.858049	0.059221	0.0722063	2.2695e-10	1.6484e-10
others	donor3_1.TGGTCGTGCAAGGCAA.1	2.52064e-09	3.16991e-09	2.5986e-09	1.65736e-09	0.102426	0.877532	0.0200422	6.52084e-09	2.45813e-09	1.00855e-08
others	donor3_1.TGGTCTGTTGGGCGTA.1	2.70339e-09	4.61667e-09	0.0231435	4.0652e-09	0.251627	0.559085	0.154127	0.0120174	1.15776e-08	1.05904e-08
others	donor3_1.TGGTTAAGGGCGCTGG.1	0.0928511	0.190896	2.78783e-06	0.254384	0.00214052	0.272153	2.84298e-07	3.04023e-07	0.136395	0.0511776
others	donor3_1.TGGTTCAACGGGTAAT.1	8.01873e-10	0.00700281	9.62657e-10	0.0192131	8.08654e-10	0.892757	9.74641e-10	0.0810267	6.77597e-10	1.76348e-09
others	donor3_1.TGGTTCGTAGCAAAGG.1	3.30882e-07	3.25117e-07	0.111713	3.14266e-06	0.202811	0.510643	1.5317e-06	0.119811	1.70335e-07	0.0550168
others	donor3_1.TGGTTGGAGGATCCTG.1	0.0612926	1.07177e-08	2.21552e-06	0.00117956	0.384934	0.500928	0.0331558	0.0185074	2.46555e-08	2.47542e-08
others	donor3_1.TGGTTTAAACGTGGGT.1	3.45182e-10	0.126878	0.342269	0.0694271	3.68089e-10	0.456901	6.53963e-10	0.00264581	0.00187958	5.50404e-10
others	donor3_1.TGTAATGACCACAATA.1	1.20644e-06	9.11576e-07	0.0104289	1.59761e-06	0.411093	0.504071	6.81435e-06	0.0198024	1.70245e-06	0.0545921
others	donor3_1.TGTACGAACAAATCCG.1	8.38671e-09	1.02875e-08	1.19507e-08	3.43883e-08	9.94848e-09	0.728939	1.55225e-08	0.27106	9.97284e-09	7.95633e-09
others	donor3_1.TGTACTACTCTCACGG.1	0.0176089	8.47009e-09	0.251012	0.29285	9.16967e-09	0.37756	1.48636e-08	0.0609691	1.96559e-08	4.89093e-08
others	donor3_1.TGTAGGAGAAATTTCC.1	3.46355e-08	1.02958e-07	0.209325	2.57168e-08	2.49928e-08	0.705771	1.09071e-07	0.0404946	0.0444088	3.535e-08
others	donor3_1.TGTAGTGATCTATAAT.1	1.50894e-08	0.0313568	0.0369165	0.0243769	0.0588922	0.648256	0.0643646	0.135837	2.04298e-08	1.92528e-08
others	donor3_1.TGTATAACAGATCCTG.1	4.70461e-10	0.0148884	0.106881	3.74891e-10	3.984e-10	0.869183	0.00904765	2.71452e-09	8.88718e-09	7.12954e-10
others	donor3_1.TGTATACGGATGATGA.1	0.0225852	0.0379744	0.259155	0.0286644	0.0227008	0.6011	8.5037e-08	1.16853e-07	0.0278195	2.01156e-07
others	donor3_1.TGTATCAGACTGAAGC.1	0.00683636	1.15511e-09	0.537426	0.0228206	1.11668e-09	0.373498	1.27472e-09	0.0594189	4.15006e-09	1.83767e-09
others	donor3_1.TGTCATTTGTTGGGAA.1	0.116261	2.65232e-09	0.0940053	0.0922835	5.56898e-10	0.56958	1.1518e-09	0.0335787	0.0942912	4.32869e-09
others	donor3_1.TGTCCGTGGCGCCTTT.1	2.4129e-06	1.97814e-06	3.04966e-06	7.63113e-07	0.0453799	0.887802	4.23607e-06	0.0668017	2.53676e-06	1.12828e-06
others	donor3_1.TGTCCTAAGTCACCGC.1	0.00726039	7.58957e-08	6.67337e-08	0.00196331	0.021481	0.755572	0.0524875	0.161236	3.0044e-08	1.12003e-07
others	donor3_1.TGTGAGACTAGCCCAA.1	2.3527e-08	0.195267	0.264853	3.32201e-08	3.16666e-08	0.361971	3.32546e-08	1.70512e-05	0.177892	4.31689e-08
others	donor3_1.TGTGGCAAAGCGTATG.1	2.1511e-08	0.0636616	0.0683648	0.036426	8.82786e-09	0.831547	1.58616e-08	1.47142e-08	9.24139e-08	1.34689e-08
others	donor3_1.TGTGGTTGCTAAAGCT.1	0.110705	5.68976e-09	2.75279e-09	5.74547e-10	6.5093e-10	0.799743	2.79064e-09	0.0895521	9.71995e-10	2.8957e-09
others	donor3_1.TGTGTCGCGAGTTGCA.1	5.74028e-08	6.81207e-08	6.09994e-08	6.11907e-08	8.06452e-08	0.838113	1.87768e-07	0.155723	3.57898e-08	0.00616358
others	donor3_1.TGTGTTCGTATCCAAG.1	6.00866e-08	0.334435	1.51152e-07	5.89306e-08	0.00261812	0.535172	7.78161e-08	0.103502	3.22974e-05	0.0242396
others	donor3_1.TGTTATTGTATGTGGC.1	0.0241504	8.38935e-08	0.0139443	2.32096e-07	1.76669e-08	0.961905	3.81494e-08	5.67225e-08	1.61078e-07	2.3797e-08
others	donor3_1.TGTTCATAAATGTGCT.1	0.00834421	0.0196689	0.111445	1.65249e-08	1.35562e-08	0.690616	4.94389e-09	0.0897135	0.0342291	0.0459828
others	donor3_1.TGTTCCGCTTCCATGA.1	7.24493e-08	2.87756e-08	7.16123e-08	2.59483e-08	1.78786e-07	0.890908	2.50285e-06	0.105279	7.56891e-08	0.00381034
others	donor3_1.TGTTCGTATTGCGGTG.1	0.00329052	2.9737e-09	0.11338	0.0850919	2.69147e-09	0.529869	0.0125848	0.255784	2.65189e-09	3.50377e-09
others	donor3_1.TGTTCTTCCATTGACT.1	3.77306e-08	0.00233405	4.59811e-08	6.86039e-08	0.0228338	0.761298	0.0790619	0.106001	1.44038e-07	0.0284705
others	donor3_1.TGTTGTCAAGAAGTCT.1	1.04371e-08	0.0112559	0.141819	8.52664e-09	0.0420055	0.657293	5.78053e-08	0.0208657	0.0867222	0.0400379
others	donor3_1.TTAAACCTGGTTCCTT.1	6.2147e-09	0.003726	0.0621155	0.0166435	7.83222e-09	0.781897	3.70351e-09	0.0602745	0.0753431	7.26903e-09
others	donor3_1.TTAAACTCGAATTCAT.1	0.0965405	0.119169	0.0709068	0.116695	2.00683e-09	0.596688	2.22854e-09	4.71996e-09	4.47815e-09	4.2421e-09
others	donor3_1.TTAACGAACAAGCAGT.1	1.68745e-06	0.0251997	0.185442	0.0748457	9.82142e-08	0.611658	4.14222e-08	5.49964e-07	0.102852	1.75404e-07
others	donor3_1.TTAACTCACGCGTGGA.1	0.016354	0.0106281	0.218417	1.28598e-08	2.27914e-08	0.69555	0.012154	0.0468974	1.30999e-07	1.20844e-08
others	donor3_1.TTAACTTCAGGTAGGA.1	2.36015e-07	0.00639819	7.05316e-06	1.60986e-07	0.214314	0.779278	3.79899e-07	7.89068e-07	1.66589e-07	2.66894e-07
others	donor3_1.TTAAGACGAACGAACC.1	1.05819e-08	0.00548822	0.0932285	7.19729e-09	0.465601	0.373705	0.0109379	0.0510384	6.9814e-08	3.38884e-08
others	donor3_1.TTAAGGCCCGTACTTT.1	0.0156513	2.46227e-08	0.379837	0.0375438	8.64646e-09	0.535229	1.80815e-08	0.0317392	1.71233e-08	1.21377e-08
others	donor3_1.TTAATCAGTACGTCAG.1	2.70276e-08	0.0539737	0.266934	0.0275158	1.86013e-08	0.617379	1.92024e-08	9.35969e-08	0.0341971	3.27538e-08
others	donor3_1.TTAATGTAGACCAGGT.1	1.73699e-09	0.0134952	1.38003e-08	1.08608e-09	0.0617576	0.810077	3.49146e-09	0.11467	2.05587e-09	4.13369e-09
others	donor3_1.TTAATTTCAGACGCGG.1	2.00015e-09	1.75357e-09	0.049763	1.01914e-09	2.15193e-09	0.879963	1.43818e-08	0.0702741	1.77714e-09	1.90647e-08
others	donor3_1.TTACATCGTGGCCTGG.1	6.55909e-09	3.42263e-09	4.769e-09	0.0139628	4.02042e-09	0.840631	0.00379368	0.141613	2.23495e-09	4.02483e-09
others	donor3_1.TTACCATTGATTACCC.1	0.0261263	1.15023e-07	3.82605e-07	1.41207e-07	0.0498071	0.704387	4.48906e-07	0.219678	1.40409e-07	2.95116e-07
others	donor3_1.TTACCCTAACAGTCCT.1	2.40552e-09	0.0261436	4.64601e-09	0.0430606	0.0355364	0.57333	0.011476	0.284573	5.82153e-09	0.0258806
others	donor3_1.TTACCCTAGGGATTGG.1	0.0331149	0.0310068	0.250008	0.0177765	1.11624e-08	0.655593	1.19022e-08	4.44937e-08	0.0125001	1.57217e-08
others	donor3_1.TTACGGATGGTTCGAG.1	0.171962	0.0660429	0.057602	0.143973	7.81602e-08	0.461227	9.96148e-08	1.96504e-07	0.0991913	2.15036e-06
others	donor3_1.TTACTAAAGGACTTTA.1	1.38184e-09	2.98989e-09	3.94496e-09	0.048528	2.47706e-09	0.747539	9.24369e-09	0.203933	2.1564e-09	2.79602e-09
others	donor3_1.TTACTCTGGTACGTAC.1	3.46253e-09	2.57523e-09	3.89536e-09	2.20105e-09	0.130655	0.850309	6.04589e-09	0.0190369	3.47941e-09	3.94869e-09
others	donor3_1.TTACTGGGATATTTCA.1	1.61924e-07	1.18909e-07	1.54486e-06	9.36476e-07	0.214789	0.70361	3.19389e-07	0.0815969	3.29909e-07	3.13814e-07
others	donor3_1.TTACTGTCTAGAGCTC.1	2.07551e-09	1.13513e-08	0.0450407	0.0841844	0.448401	0.401188	5.42088e-09	3.37873e-09	0.0211858	4.84348e-09
others	donor3_1.TTAGAAGAACATGACT.1	1.97783e-08	5.36711e-05	5.8912e-09	0.0117928	3.27606e-09	0.815248	0.0513018	0.117034	0.00433373	0.00023534
others	donor3_1.TTAGAATAAGGGTCGG.1	3.90424e-09	0.00384646	0.305459	1.68725e-09	1.34791e-09	0.666992	5.2165e-09	0.0237027	5.76421e-09	8.7943e-09
others	donor3_1.TTAGACACGATCGTTG.1	0.158518	0.109659	0.183169	2.80153e-09	0.0498743	0.434979	1.71518e-09	3.17261e-09	0.0637997	2.6465e-09
others	donor3_1.TTAGACGAGTCACCTC.1	0.000967574	4.95527e-09	3.81248e-09	0.0268839	1.80322e-09	0.86083	8.28245e-09	0.111318	4.59359e-09	1.79959e-08
others	donor3_1.TTAGAGTTTAGAAGGA.1	0.00472538	0.00848885	1.9807e-07	0.00482987	1.6129e-08	0.965059	2.10162e-08	2.7228e-08	0.0157733	0.00112351
others	donor3_1.TTAGCAACATGGATGT.1	1.33925e-07	0.120268	0.134841	1.25469e-07	1.06456e-07	0.4932	1.19597e-07	3.5884e-07	0.251691	1.89662e-07
others	donor3_1.TTAGCTAATACGATCT.1	2.85371e-08	0.142786	0.55016	1.02647e-07	2.647e-08	0.163761	6.20024e-08	0.0446277	0.0716968	0.026968
others	donor3_1.TTAGGTCATAACCGAC.1	1.68374e-07	0.0348153	2.08167e-07	0.0930145	3.68897e-05	0.666291	2.51267e-06	0.18771	0.0181257	3.46118e-06
others	donor3_1.TTAGTAGGGCGGCGGG.1	0.00687337	0.0351128	4.66646e-09	0.0244538	0.0134901	0.619125	0.0343021	0.266643	1.59568e-09	1.9707e-09
others	donor3_1.TTAGTTATTCGTGGCA.1	0.0608135	0.203772	0.285058	2.124e-08	3.52909e-10	0.403533	2.92873e-10	0.00788867	0.0389343	5.04991e-10
others	donor3_1.TTAGTTCAAGTGTTCG.1	4.12615e-08	3.72123e-07	0.183751	0.119215	0.0144862	0.597055	6.66761e-08	0.0244254	0.0610669	1.27265e-07
others	donor3_1.TTATATACGCTGTCAC.1	0.0197536	3.07287e-08	0.055583	1.97353e-07	1.94908e-08	0.917295	4.84469e-08	0.00736812	7.01561e-08	4.03322e-08
others	donor3_1.TTATATTTGGCAATCC.1	0.0170262	0.00361715	1.10677e-09	1.60708e-10	0.0426041	0.839114	9.90473e-10	0.0976386	2.86665e-10	2.46627e-10
others	donor3_1.TTATCCTCAAGGAATA.1	1.2067e-06	0.00246422	6.13392e-07	0.0416472	8.97824e-07	0.698546	0.081785	0.14268	0.0328724	2.32026e-06
others	donor3_1.TTATCTGACATTAGGA.1	0.0863729	4.78908e-09	0.0638723	0.0390857	3.05869e-09	0.518266	1.92527e-08	0.272585	0.0198181	1.39755e-08
others	donor3_1.TTATGAATGAAAGGGA.1	0.00675776	1.31869e-07	1.08781e-07	1.06187e-05	0.00899107	0.842727	0.0378969	0.103616	7.5427e-08	1.89073e-07
others	donor3_1.TTATGACAAACTGGAT.1	0.0148364	3.01319e-07	3.10768e-07	6.63887e-07	0.00325563	0.798687	0.0286371	0.154583	2.41853e-07	1.72682e-07
others	donor3_1.TTATGATCTTAACGAA.1	3.07511e-10	1.93192e-10	4.03507e-10	0.00695826	2.26265e-10	0.947702	4.89546e-10	0.0453396	2.63841e-10	5.22732e-10
others	donor3_1.TTATTAGAGCGTGTTC.1	4.11048e-09	3.94014e-08	0.0252897	0.0755279	1.26682e-08	0.772874	0.0773651	0.048943	6.35161e-09	6.99747e-09
others	donor3_1.TTATTAGGGAAGCATC.1	7.71036e-08	0.132549	1.57152e-07	3.78589e-08	1.38223e-07	0.680912	1.93076e-07	0.108031	0.0785081	1.05988e-07
others	donor3_1.TTCAACGACCCGACCG.1	6.0296e-08	0.0188406	1.10645e-07	1.452e-07	0.07893	0.677615	0.0811561	0.131682	7.17986e-08	0.0117758
others	donor3_1.TTCAATACTCTGAATC.1	1.38097e-08	2.15199e-08	0.0161194	3.87416e-09	3.95755e-09	0.943004	7.23791e-09	0.0384248	0.00245207	5.70023e-08
others	donor3_1.TTCACTCGAGCACCTA.1	0.00385845	0.065406	2.62515e-07	1.53124e-07	0.00332382	0.764208	0.0892781	3.3518e-07	0.0527221	0.0212032
others	donor3_1.TTCAGCCCTGGTCCAC.1	1.92319e-08	2.53201e-08	0.0675299	7.64891e-08	1.69254e-08	0.923788	2.47463e-08	0.00868212	3.66914e-08	2.1882e-08
others	donor3_1.TTCAGGCGTCAAAGCC.1	2.21708e-07	3.17674e-07	0.0952371	1.8144e-07	0.00408513	0.900674	2.54987e-07	1.85415e-06	1.13963e-06	2.66813e-07
others	donor3_1.TTCAGTTTGTGGCAGC.1	0.0484432	0.012861	0.191846	5.1578e-09	1.05307e-08	0.623269	5.86038e-09	0.12358	3.98349e-09	4.85766e-09
others	donor3_1.TTCATGGCGCAACAGG.1	0.0180322	3.85587e-10	1.30946e-09	1.84781e-09	3.52576e-10	0.897962	6.84011e-10	0.0137418	0.0702643	2.21903e-09
others	donor3_1.TTCCAATCAGAGCTAG.1	3.6827e-08	0.31429	0.180546	0.000382291	3.86115e-08	0.160002	2.77079e-08	0.0369371	0.218623	0.0892195
others	donor3_1.TTCCATCATGCGGTGA.1	4.6102e-09	7.71202e-09	0.0131009	4.73818e-09	0.36461	0.594457	6.11835e-09	0.0278325	1.27182e-08	3.279e-09
others	donor3_1.TTCCCGGCGCCAATAG.1	6.21676e-09	3.4978e-07	0.0603313	7.9149e-09	3.82836e-09	0.812749	0.0259681	0.100951	7.70296e-09	8.42731e-09
others	donor3_1.TTCCGCAGAGAAATAT.1	0.00199722	0.20091	0.366819	4.4793e-07	2.38718e-07	0.375104	2.11349e-07	1.95801e-07	0.0551687	2.59514e-07
others	donor3_1.TTCCGCGTGAGGCGAT.1	2.40311e-08	0.00557885	0.00413202	0.0158562	0.0194796	0.667756	0.106816	0.178993	0.00138866	1.34511e-07
others	donor3_1.TTCCGGCCTTGAGGCT.1	0.000932073	2.37916e-07	6.04353e-09	0.0176347	0.0056212	0.849153	0.00906071	0.117598	5.65358e-09	7.4206e-09
others	donor3_1.TTCCGGCTCGACTTCT.1	0.0126608	0.00187746	0.384782	0.0894458	5.34769e-09	0.495118	3.11551e-09	0.0161161	3.45209e-09	1.37618e-08
others	donor3_1.TTCCGGTTACCCACTT.1	1.1864e-07	0.0841548	0.0377773	2.04922e-07	9.84701e-08	0.845033	1.7606e-07	2.66498e-07	0.0330335	1.75842e-07
others	donor3_1.TTCCTCGGACTAACCA.1	0.0639156	5.71762e-07	0.113936	5.53555e-07	4.33835e-07	0.749583	2.64992e-06	0.0725573	2.32421e-06	1.6326e-06
others	donor3_1.TTCCTCTGCCCGAATA.1	1.32764e-08	3.26257e-09	0.298819	2.04814e-09	0.206062	0.402045	5.52855e-09	0.0930744	3.79554e-09	3.1996e-09
others	donor3_1.TTCGCACTCGCGTGCT.1	2.38108e-07	0.000577193	5.28808e-07	1.65067e-07	0.140308	0.729703	2.27564e-06	0.0972883	2.63531e-07	0.0321196
others	donor3_1.TTCGCACTGTACGACA.1	0.0148147	0.0856258	0.182672	2.25823e-08	6.81252e-08	0.630974	1.26231e-07	0.0227455	0.0631674	5.16973e-08
others	donor3_1.TTCGCCGCTCGCGCTA.1	2.7396e-07	1.89554e-06	0.0216193	2.13288e-07	8.70646e-07	0.879785	0.0746713	0.0239195	8.86592e-07	3.73058e-07
others	donor3_1.TTCGCGCGCCATACGA.1	0.027973	0.0461071	0.143946	2.10785e-07	2.51987e-07	0.781971	2.71165e-07	8.82268e-07	1.45953e-06	4.20795e-07
others	donor3_1.TTCGCTATCTGACGTG.1	2.00891e-07	0.171247	0.143255	1.61761e-06	1.88819e-06	0.101941	1.30397e-06	0.0638195	0.489218	0.0305141
others	donor3_1.TTCGGCAACCCGCTGA.1	3.60726e-09	4.41944e-09	0.155333	2.16529e-09	1.75351e-09	0.509299	3.16752e-09	2.64148e-08	0.335368	2.18915e-08
others	donor3_1.TTCGGGACTAATCGCG.1	2.18814e-06	1.19089e-06	1.54774e-06	8.91653e-07	1.14564e-06	0.99034	1.51085e-06	0.00964961	1.2122e-06	9.93341e-07
others	donor3_1.TTCGGGCGCTAGTCTT.1	1.31563e-08	0.0131351	0.0261886	0.0198668	1.68759e-09	0.754141	1.58035e-08	0.177087	0.00958129	2.55139e-09
others	donor3_1.TTCGTACTCCAGAACG.1	1.00081e-08	1.48776e-08	2.1751e-08	0.00114059	0.0244121	0.696195	0.0106335	0.267619	1.34479e-08	2.17477e-07
others	donor3_1.TTCGTTCAACGAAGTT.1	0.016678	0.284595	0.166853	0.19018	1.8718e-08	0.249737	3.90809e-08	2.78528e-07	0.0919572	1.17435e-07
others	donor3_1.TTCTAACCGAAGCTTA.1	0.0155003	5.58271e-09	6.3736e-09	0.013147	1.18083e-09	0.8898	1.67567e-09	2.61793e-09	0.0602226	0.02133
others	donor3_1.TTCTACTTGCGAGGGC.1	2.94093e-07	2.76877e-07	2.60429e-07	0.00164331	1.18353e-07	0.882569	2.6682e-07	0.113619	1.48502e-07	0.0021674
others	donor3_1.TTCTAGAAAGTCTTAT.1	4.74073e-06	2.85145e-06	0.250477	1.49824e-06	7.0253e-06	0.586099	1.71349e-06	0.163403	8.84356e-07	1.27899e-06
others	donor3_1.TTCTAGGCCAATTGTG.1	5.71818e-09	2.8403e-08	1.28843e-08	9.71439e-09	0.0589329	0.710907	0.0743797	0.14625	1.03638e-08	0.00953031
others	donor3_1.TTCTATGCCTTTCGCA.1	1.54172e-07	0.0659598	2.03578e-07	0.0215512	3.49053e-08	0.288629	4.42026e-08	5.34864e-08	0.623859	5.94673e-08
others	donor3_1.TTCTGACCGGGCTCAA.1	3.97546e-08	8.50162e-08	0.0553993	6.23537e-08	6.54333e-08	0.886488	1.43581e-07	0.0472214	0.0108907	7.39097e-08
others	donor3_1.TTCTGCCGCGCCTAGA.1	2.46928e-08	3.11478e-08	1.15135e-07	0.0596263	2.03256e-08	0.828536	0.0923802	0.0194571	3.24357e-08	6.4955e-08
others	donor3_1.TTCTGCGAGCGCCCTT.1	8.82347e-09	1.2471e-08	1.24863e-07	1.35696e-08	0.0881075	0.68687	0.0638903	0.116014	1.6074e-08	0.0451182
others	donor3_1.TTCTGCGGGTTAGCGG.1	8.18416e-09	4.44486e-09	8.20783e-09	1.77336e-08	7.6902e-09	0.907878	4.80289e-08	0.0871428	6.31721e-09	0.00497908
others	donor3_1.TTCTGCTAGACTCCAA.1	5.36016e-09	0.0124391	0.598558	1.64194e-08	0.0148201	0.374183	4.1414e-08	4.79334e-08	1.4879e-08	7.77625e-09
others	donor3_1.TTCTTAGTGAACGGTG.1	0.0603016	2.58051e-07	0.0276828	2.24232e-07	1.24506e-07	0.785077	1.69174e-07	0.0347669	0.0921709	1.92515e-07
others	donor3_1.TTCTTAGTGGCTCAGA.1	6.32367e-09	0.0124167	4.06046e-08	1.55125e-08	1.28302e-07	0.927181	0.000597684	0.0598041	1.31333e-08	8.06451e-09
others	donor3_1.TTCTTGAGCCGCGCTA.1	3.80952e-09	0.108792	0.144377	1.06135e-08	0.0430337	0.672825	1.29781e-08	0.0309721	8.75059e-09	6.5973e-09
others	donor3_1.TTCTTGGACGATCTGC.1	7.50944e-08	9.36902e-08	1.50134e-07	0.00156133	1.83561e-05	0.814136	0.0975092	0.0596802	1.18265e-07	0.0270945
others	donor3_1.TTCTTGGAGTAATGAG.1	1.70599e-09	7.12029e-10	0.160645	3.48631e-10	4.80508e-10	0.821947	8.8053e-10	0.0174079	9.51504e-10	3.6748e-09
others	donor3_1.TTCTTGTAACCTAATG.1	2.01624e-09	8.92478e-09	1.1926e-09	6.48724e-10	0.0112698	0.876083	1.3346e-09	0.112647	6.45051e-10	1.39147e-09
others	donor3_1.TTCTTGTGTCCATCAG.1	5.87122e-07	1.72509e-07	0.205698	2.17031e-07	1.0813e-07	0.757928	7.6473e-07	4.82508e-07	0.0363715	5.03763e-07
others	donor3_1.TTGAAAGGTGTAAAGG.1	1.9263e-09	0.0880034	6.18399e-09	0.0276791	0.298599	0.506865	2.65937e-09	0.0733511	0.00550248	5.04423e-09
others	donor3_1.TTGAAGAATTCCCAGG.1	4.30155e-09	0.0611089	3.61685e-08	0.0477747	2.86839e-08	0.570052	0.0169336	0.260526	0.037351	0.00625385
others	donor3_1.TTGAATCGTTGTATAA.1	5.5533e-08	0.00355161	7.56404e-08	1.67296e-07	2.56784e-07	0.867546	0.0712253	0.0307011	0.0269753	1.43796e-07
others	donor3_1.TTGACATGAACGTGGA.1	1.74986e-08	2.28161e-08	3.54127e-08	1.99981e-08	0.0884475	0.826482	7.24713e-08	0.0850704	2.19203e-08	4.58936e-08
others	donor3_1.TTGACCATGTTCTCCG.1	2.00873e-09	0.0187086	0.24601	2.15681e-09	0.000949098	0.721532	8.8097e-09	0.0128003	3.30755e-09	2.71504e-09
others	donor3_1.TTGACCGTGTTAATGA.1	7.64231e-09	0.00385027	3.04149e-07	0.0160449	0.0816768	0.717043	0.118768	0.0577154	6.44505e-09	0.00490132
others	donor3_1.TTGACTACCATATGGT.1	0.000574206	2.53275e-08	7.78974e-08	9.40705e-08	0.0885288	0.881251	1.01452e-07	0.0296451	2.59731e-08	1.79209e-07
others	donor3_1.TTGAGAAGTTTAGCAT.1	0.115581	0.131754	0.0633706	2.57744e-09	1.11773e-08	0.689294	1.0785e-08	4.26191e-09	6.49111e-09	2.02772e-08
others	donor3_1.TTGAGAGTACTGCTAA.1	1.08334e-07	1.20781e-07	1.11892e-06	0.00688808	0.134024	0.859078	6.00363e-07	1.98333e-06	1.32812e-07	5.99293e-06
others	donor3_1.TTGAGGCATTTAACTC.1	1.46897e-07	1.20102e-08	0.131047	1.54883e-08	0.525601	0.306094	4.19216e-08	0.0372571	2.03365e-08	2.51222e-08
others	donor3_1.TTGATAGTCAATACAT.1	3.32836e-07	0.0273042	0.334878	0.321098	1.2139e-07	0.292706	1.79995e-07	1.43416e-06	0.00510425	0.0189072
others	donor3_1.TTGATCTAACTTTGTC.1	1.05539e-07	0.0160957	2.3807e-08	0.0118851	1.62793e-08	0.838415	0.0319152	0.0888333	0.0128559	5.56134e-08
others	donor3_1.TTGATGTGTAGTCCCG.1	4.83947e-07	3.75838e-07	0.215329	0.0103779	2.84032e-07	0.600271	3.99608e-07	4.99809e-07	0.030097	0.143922
others	donor3_1.TTGATTAGCTGTTTCT.1	0.0135267	5.38013e-07	0.00509477	7.19513e-07	0.0203163	0.710005	1.85868e-06	0.154861	0.0254465	0.0707464
others	donor3_1.TTGCACAATTCAGAAA.1	1.45757e-07	5.97761e-08	1.62898e-07	6.00182e-08	0.128446	0.808821	2.39676e-07	0.0627319	7.01909e-08	1.18823e-07
others	donor3_1.TTGCATGCTGATCACG.1	1.43851e-08	1.3329e-08	2.59457e-08	1.21556e-08	0.0157773	0.921321	0.0178159	0.0450856	1.70783e-08	2.11946e-08
others	donor3_1.TTGCCCTGATCACGGG.1	1.24222e-07	0.0361216	1.65309e-08	0.00529177	7.04075e-08	0.668741	2.77961e-08	0.251966	0.0131686	0.0247107
others	donor3_1.TTGCCGCAGACCTACA.1	6.17916e-09	8.6785e-09	4.03474e-09	1.69467e-08	0.0016685	0.155362	2.41643e-09	0.14612	0.65926	0.0375894
others	donor3_1.TTGCCGGTGATCCCTC.1	1.60324e-07	0.0735406	3.12537e-06	1.05553e-07	0.472106	0.317656	2.80283e-07	0.128723	0.00797129	1.7774e-07
others	donor3_1.TTGCGGCATCAGAAAG.1	5.57545e-08	1.08683e-07	0.00965451	0.018309	0.014099	0.832491	1.16303e-06	0.125444	7.04545e-08	5.87101e-07
others	donor3_1.TTGCGTGAACGCTTAG.1	1.78074e-08	1.10711e-08	9.11633e-08	0.0098011	0.564113	0.339389	1.54956e-08	3.62513e-07	0.0866958	9.77865e-09
others	donor3_1.TTGCTGAAGGAACCAC.1	1.22676e-08	1.66218e-08	4.8745e-08	1.29636e-07	0.0379749	0.894175	0.0147304	0.0531197	1.81346e-08	2.77813e-08
others	donor3_1.TTGCTGATCATGTTCG.1	3.90108e-08	0.0967145	0.0570741	2.09992e-08	2.689e-08	0.834332	1.98528e-07	0.0118789	1.37838e-07	5.42903e-08
others	donor3_1.TTGCTGCACCTATCCA.1	7.09145e-10	0.00763289	0.0694207	0.0637566	3.08446e-10	0.773143	8.08871e-10	0.0656707	0.0203765	4.34763e-10
others	donor3_1.TTGGACATGTGGCTTA.1	5.06782e-08	4.50538e-08	8.96624e-08	6.2138e-08	1.44123e-07	0.877092	2.41607e-07	0.122908	4.11718e-08	5.50475e-08
others	donor3_1.TTGGATTGGGTACCAC.1	1.86844e-06	0.00917211	0.0300087	1.03983e-06	0.00418302	0.877117	2.56734e-06	0.0625704	0.0169424	1.2755e-06
others	donor3_1.TTGGCCTAGAATTTCG.1	8.91162e-08	0.148285	0.169641	1.04414e-07	5.20433e-08	0.304533	9.74106e-08	0.103399	0.194175	0.0799668
others	donor3_1.TTGGCTCGCATGAGAC.1	3.364e-09	2.81152e-09	4.00036e-09	2.699e-09	7.04205e-09	0.96166	1.01538e-08	0.0383398	2.67045e-09	2.65945e-09
others	donor3_1.TTGGGACACTGCCCGC.1	5.7227e-10	1.82159e-10	4.22345e-10	1.63612e-10	0.0240961	0.939608	6.33606e-10	0.0362954	2.39578e-10	4.09177e-10
others	donor3_1.TTGGGCGGCGGTTGCC.1	4.31077e-08	1.60989e-08	2.25748e-08	2.42184e-08	6.8738e-08	0.933298	7.76579e-08	0.0667018	1.19246e-08	2.56815e-08
others	donor3_1.TTGGTTGCGGTGCGCG.1	9.76556e-08	0.00943414	8.34884e-08	1.28039e-06	3.33928e-08	0.794734	0.00764357	0.188186	3.07012e-08	3.97466e-07
others	donor3_1.TTGTAAGGACCTAAGT.1	4.47856e-08	3.78876e-08	0.0471616	2.51208e-08	0.175712	0.686555	1.33682e-07	0.0441402	0.04643	3.72594e-08
others	donor3_1.TTGTAAGGCCAGTTGG.1	0.00646555	6.60198e-08	0.184034	7.63873e-08	3.50879e-08	0.728818	1.26667e-07	0.0225494	0.0281638	0.0299685
others	donor3_1.TTGTAATCCGTACTCG.1	0.00897997	1.2475e-08	1.76552e-08	4.26191e-08	1.91578e-08	0.813894	2.22275e-08	0.177126	1.1388e-08	2.50934e-08
others	donor3_1.TTGTGAGGCATGACGC.1	8.66567e-08	1.65078e-07	1.79903e-07	7.82749e-08	0.0536323	0.876375	3.79569e-07	0.0699918	1.06321e-07	1.82236e-07
others	donor3_1.TTGTGGTAGGAGGGAT.1	3.36523e-08	2.52049e-08	1.30003e-07	3.66802e-08	0.0412239	0.897707	2.99942e-08	0.0610685	2.38726e-08	4.1018e-08
others	donor3_1.TTGTGGTATAGGTATG.1	4.39679e-06	0.0317214	0.138817	0.00322281	1.36178e-06	0.72845	6.44879e-06	0.00153598	0.0962383	2.04233e-06
others	donor3_1.TTGTGTATGCCACCAA.1	8.23175e-10	0.00619053	2.39337e-09	0.00595524	6.91081e-10	0.759854	0.0635415	0.158541	7.78645e-10	0.00591774
others	donor3_1.TTGTGTTTCCCGAAAG.1	2.84589e-08	0.00419334	1.27592e-08	0.0352947	2.87131e-08	0.867949	0.0586744	0.0338882	6.4046e-09	3.92137e-08
others	donor3_1.TTGTTCAGTGTGCTAC.1	1.11815e-08	5.34015e-09	1.27922e-08	1.02448e-08	0.0220029	0.734831	1.05457e-07	0.243166	6.61212e-09	9.82889e-09
others	donor3_1.TTGTTGTGTGTCAAGA.1	3.09631e-08	1.98642e-08	9.48623e-07	2.12275e-08	3.69997e-08	0.986985	6.25419e-07	2.93014e-06	0.0130103	3.71852e-08
others	donor3_1.TTGTTTCACATCCAGG.1	7.5292e-07	0.0216484	0.0368239	0.0147247	0.00905844	0.777414	6.41629e-07	0.140329	3.76586e-07	1.41973e-07
others	donor3_1.TTGTTTCATTAGTCTA.1	3.57245e-09	0.0178226	0.467935	0.00418091	1.71245e-09	0.474228	3.82206e-09	0.0358337	3.05692e-09	4.89049e-09
others	donor3_1.TTGTTTCCATACAACT.1	2.85945e-08	0.062894	0.00668077	1.03586e-07	0.111436	0.686374	2.82999e-07	0.112614	0.0143437	0.00565678
others	donor3_2.AAACAAGTATCTCCCA.1	0.00979223	0.0104237	0.101268	0.0454772	4.32051e-09	0.801869	1.49184e-08	0.0311696	6.2531e-09	5.53804e-08
others	donor3_2.AAACAGAGCGACTCCT.1	0.0320338	8.09313e-09	1.77771e-08	1.78786e-08	1.07837e-08	0.837064	4.1924e-07	0.130902	2.18403e-08	1.84866e-08
others	donor3_2.AAACATTTCCCGGATT.1	1.29677e-09	0.25697	0.176568	0.0242302	9.09828e-10	0.452286	9.3343e-10	3.49727e-09	0.0890536	0.000892599
others	donor3_2.AAACCGGGTAGGTACC.1	1.1042e-08	4.91108e-09	0.0332678	2.84966e-08	0.0750208	0.743548	2.95209e-08	0.148163	1.00235e-08	1.05805e-08
others	donor3_2.AAACCGTTCGTCCAGG.1	2.72107e-09	0.00327284	0.0682208	3.30842e-09	0.215081	0.655729	7.30945e-09	0.0572592	0.000436725	1.90485e-09
others	donor3_2.AAACCTAAGCAGCCGG.1	0.0593577	4.15603e-09	0.142467	1.70554e-09	1.42374e-09	0.775824	3.47348e-09	4.07339e-09	0.00675726	0.0155946
others	donor3_2.AAACCTCATGAAGTTG.1	1.17531e-08	2.73184e-10	1.2916e-09	1.47685e-10	4.28448e-10	0.859459	4.70393e-10	0.131059	0.00948187	3.41479e-10
others	donor3_2.AAACGAGACGGTTGAT.1	1.84459e-08	3.63115e-08	6.13112e-08	4.26151e-08	0.0663627	0.824403	0.0467193	0.0539582	2.10603e-08	0.00855651
others	donor3_2.AAACGGTTGCGAACTG.1	0.167322	6.20459e-07	6.92267e-07	1.0539e-06	1.65566e-06	0.832671	3.16079e-07	3.96895e-07	2.04135e-06	3.22216e-07
others	donor3_2.AAACTTGCAAACGTAT.1	8.36329e-09	0.0374123	0.0631077	9.57934e-10	1.21647e-09	0.780208	7.78729e-08	0.0874648	0.0193677	0.0124399
others	donor3_2.AAAGACCCAAGTCGCG.1	4.55668e-09	1.76122e-09	0.570936	2.25597e-09	2.85012e-09	0.355563	8.15587e-09	9.09414e-09	0.0557786	0.0177221
others	donor3_2.AAAGACTGGGCGCTTT.1	2.73253e-09	3.62093e-09	2.13611e-08	4.45454e-09	1.05344e-08	1	6.49414e-09	7.86846e-09	1.16219e-08	3.92041e-09
others	donor3_2.AAAGGCTACGGACCAT.1	5.20579e-09	9.27112e-09	0.509008	1.14562e-08	5.57236e-09	0.456007	5.61003e-09	0.0243568	0.0106286	9.30322e-09
others	donor3_2.AAAGGCTCTCGCGCCG.1	0.0066512	0.0171226	1.63557e-07	0.00221389	2.92045e-08	0.946939	9.60386e-08	2.49265e-07	3.11329e-08	0.0270727
others	donor3_2.AAAGGGATGTAGCAAG.1	2.01633e-09	2.35892e-10	3.68984e-10	0.00742578	3.51886e-10	0.830618	5.22577e-09	0.159084	3.24099e-10	0.00287197
others	donor3_2.AAAGGGCAGCTTGAAT.1	3.71194e-07	0.113064	2.06041e-07	8.83397e-08	7.09093e-08	0.876377	1.65416e-07	0.0105575	2.7535e-07	1.20091e-07
others	donor3_2.AAAGTAGCATTGCTCA.1	2.66479e-08	0.00486674	0.177481	0.0148305	0.0880505	0.654531	8.93795e-07	0.00584451	0.0464287	0.00796575
others	donor3_2.AAAGTCACTGATGTAA.1	0.0175767	7.24285e-08	0.414703	3.62185e-08	9.48878e-07	0.492955	6.28742e-08	0.0277247	0.0470388	2.24346e-07
others	donor3_2.AAAGTCGACCCTCAGT.1	2.93745e-06	0.00188714	0.0670883	0.0161588	0.0561322	0.828127	1.89398e-06	1.61975e-06	0.0305976	2.81259e-06
others	donor3_2.AAAGTGTGATTTATCT.1	0.0002138	0.0331943	1.5224e-08	0.0382078	5.11672e-09	0.712352	2.88197e-08	0.216032	1.26984e-08	1.4316e-08
others	donor3_2.AAAGTTGACTCCCGTA.1	0.00482085	0.00134019	4.48692e-06	0.0274312	0.0167635	0.803327	0.0357433	0.110565	1.24525e-06	3.10451e-06
others	donor3_2.AAATAACCATACGGGA.1	0.00941838	7.05923e-08	0.0164479	0.0385648	0.00667784	0.721195	0.0432846	0.162329	0.00208234	7.94078e-08
others	donor3_2.AAATACCTATAAGCAT.1	6.8113e-08	8.02514e-08	7.95146e-08	6.07298e-08	1.3131e-07	0.984945	1.39163e-07	0.0150542	4.47274e-08	1.16238e-07
others	donor3_2.AAATAGCTTAGACTTT.1	8.50707e-08	0.013716	4.35154e-07	1.79195e-07	0.0777928	0.77371	2.13742e-07	0.134779	9.08638e-07	1.03969e-07
others	donor3_2.AAATCCGATACACGCC.1	0.084072	0.0537974	2.02879e-07	3.68057e-08	3.89663e-08	0.859102	3.45461e-08	7.01694e-08	0.00302776	9.38043e-08
others	donor3_2.AAATCGTGTACCACAA.1	3.28681e-08	2.54884e-08	3.30171e-08	6.12816e-08	2.03805e-08	0.936965	6.10247e-08	0.0630342	2.8187e-08	3.74969e-08
others	donor3_2.AAATCTAGCCCTGCTA.1	8.24401e-08	0.209631	0.0478308	0.0542078	1.7206e-08	0.68833	2.39292e-08	4.69582e-08	4.25939e-07	4.95927e-08
others	donor3_2.AAATGGCATGTCTTGT.1	3.21019e-08	0.0713276	0.194171	1.60211e-08	1.31854e-08	0.683157	3.86088e-08	0.0464213	0.00492368	1.96539e-08
others	donor3_2.AAATGGTCAATGTGCC.1	0.00124771	3.61747e-08	2.73508e-08	0.0157386	0.00284283	0.815294	0.0443203	0.118536	1.01665e-08	0.0020202
others	donor3_2.AAATTAACGGGTAGCT.1	7.94043e-08	2.46458e-07	2.57312e-07	0.00553963	0.067106	0.832999	5.88722e-07	0.0918981	0.00245627	1.60014e-07
others	donor3_2.AAATTACACGACTCTG.1	8.07112e-10	0.00245908	9.41805e-10	9.61495e-10	6.15433e-10	0.863639	2.77178e-09	0.125911	4.51515e-10	0.00799076
others	donor3_2.AAATTGATAGTCCTTT.1	2.45434e-09	2.86346e-09	0.239728	2.31829e-09	1.8415e-09	0.679337	2.82654e-09	2.2307e-08	0.0809348	3.49578e-09
others	donor3_2.AAATTTGCGGGTGTGG.1	1.09969e-07	1.40183e-07	4.35999e-07	1.99749e-07	0.511418	0.386901	2.54663e-07	0.101679	6.16753e-07	2.4009e-07
others	donor3_2.AACAACTGGTAGTTGC.1	1.14358e-09	1.91274e-10	3.19588e-10	3.98332e-10	3.72397e-10	0.920049	5.93582e-10	0.0799514	2.17451e-10	3.08163e-10
others	donor3_2.AACAATTACTCTACGC.1	2.9972e-10	2.895e-10	0.00407859	2.50225e-10	1.85839e-10	0.91549	4.92762e-10	0.0804313	1.20387e-09	3.4235e-10
others	donor3_2.AACACACGCTCGCCGC.1	2.15804e-09	2.03929e-09	0.198999	0.0366184	1.33939e-09	0.739978	1.30943e-09	3.01159e-09	7.26739e-09	0.0244044
others	donor3_2.AACACGACTGTACTGA.1	0.0308023	6.09678e-07	1.32505e-06	3.05667e-07	7.67577e-07	0.969192	4.52095e-07	1.00703e-06	8.45398e-07	4.7527e-07
others	donor3_2.AACACGAGACGCGGCC.1	3.10941e-09	4.1067e-09	0.200352	8.16267e-10	0.0099366	0.69585	1.70366e-09	0.0782737	0.0155872	4.97478e-09
others	donor3_2.AACACGCGGCCGCGAA.1	2.97523e-08	3.20627e-08	1.69614e-07	2.77504e-08	0.0411442	0.892461	9.20481e-08	0.0663941	6.35149e-08	2.76894e-08
others	donor3_2.AACAGGAAATCGAATA.1	1.05875e-06	2.64376e-07	3.63243e-07	2.75535e-07	2.07207e-07	0.932726	5.86247e-07	0.0672702	4.14965e-07	5.42198e-07
others	donor3_2.AACATATCAACTGGTG.1	7.06465e-10	5.13911e-10	8.3242e-10	0.00845972	3.90404e-09	0.861744	0.0326457	0.0825266	7.47534e-10	0.0146243
others	donor3_2.AACATTGTGACTCGAG.1	2.53038e-09	2.66332e-09	1.22591e-08	6.16793e-09	0.0128023	0.971563	9.35713e-09	0.0156345	4.49277e-09	2.55679e-09
others	donor3_2.AACCAAGACTTCTCTG.1	1.07824e-07	6.36754e-08	1.73804e-07	1.61441e-07	0.00458846	0.883629	4.40332e-07	0.111782	7.21553e-08	2.24369e-07
others	donor3_2.AACCATGGGATCGCTA.1	7.65099e-09	1.43257e-08	6.71771e-08	0.0153671	4.34688e-09	0.817667	1.22928e-08	0.116047	0.0509191	2.18754e-08
others	donor3_2.AACCCAGAGACGGAGA.1	7.21098e-08	0.0523819	0.0311659	5.30993e-07	1.60933e-07	0.916451	6.8339e-08	1.5294e-07	1.10659e-07	7.72891e-08
others	donor3_2.AACCCTACTGTCAATA.1	4.31166e-09	0.00654047	1.23366e-08	4.06126e-09	0.231954	0.484507	1.09194e-08	0.172256	2.5493e-09	0.104742
others	donor3_2.AACCGAGCTTGGTCAT.1	2.25519e-10	0.0269177	1.05377e-09	2.28456e-10	6.13147e-10	0.959261	8.28745e-10	2.53155e-10	2.51678e-10	0.013821
others	donor3_2.AACCGCTAAGGGATGC.1	5.76441e-08	3.51251e-08	2.22417e-07	9.00456e-06	0.0365454	0.867807	5.2243e-07	0.0956375	2.79559e-07	7.49436e-08
others	donor3_2.AACCGTTGTGTTTGCT.1	0.100697	0.0291293	0.117382	0.00701152	1.37293e-09	0.633145	2.15194e-09	0.0247059	0.0879291	6.16823e-09
others	donor3_2.AACCTCGCTTTAGCCC.1	0.00583601	0.0733446	0.277752	0.0199887	1.54158e-09	0.571478	1.2405e-09	6.27181e-09	0.0516006	2.77516e-09
others	donor3_2.AACCTTTAAATACGGT.1	0.0165586	4.95717e-06	2.93546e-06	6.69758e-07	0.0316143	0.860388	0.00811515	0.0833124	8.28254e-07	1.79101e-06
others	donor3_2.AACCTTTACGACGTCT.1	0.0217673	0.000245579	6.65548e-10	4.70992e-09	4.2135e-10	0.881558	8.45808e-10	0.096429	3.23429e-10	1.37629e-08
others	donor3_2.AACGATAATGCCGTAG.1	1.0224e-08	7.97863e-09	4.33569e-08	1.02191e-08	0.082698	0.858123	1.59693e-08	0.0528368	3.17349e-08	0.00634259
others	donor3_2.AACGATAGAAGGGCCG.1	3.44206e-07	0.0141281	4.20723e-07	3.286e-07	0.354087	0.586581	6.44915e-07	0.0248486	0.0203531	2.53653e-07
others	donor3_2.AACGCATGATCTGGGT.1	1.7142e-07	0.0855216	4.51027e-07	9.85214e-08	0.0239173	0.708091	1.44165e-07	0.0259206	0.156548	2.26307e-07
others	donor3_2.AACGCGGTCTCCAGCC.1	3.16925e-08	0.0133474	1.48814e-08	6.55258e-09	1.40073e-08	0.908613	0.0102734	0.0677657	1.37021e-08	1.03876e-08
others	donor3_2.AACGCTGTTGCTGAAA.1	5.50603e-10	0.0152947	0.142205	0.0138445	2.20399e-10	0.755597	1.10761e-09	0.0490559	0.0190148	0.00498799
others	donor3_2.AACGGACGTACGTATA.1	3.31028e-08	1.18802e-07	0.147492	0.042805	1.92851e-08	0.809702	3.29247e-08	4.12195e-08	2.67337e-08	9.73268e-08
others	donor3_2.AACGGCCATCTCCGGT.1	1.84438e-07	2.08828e-07	0.131237	0.000159796	0.315536	0.553055	1.1442e-06	9.47494e-06	3.16691e-07	1.90033e-07
others	donor3_2.AACGTACTGTGGGTAC.1	0.0367144	0.0197707	7.03835e-06	2.17434e-07	0.234487	0.43965	1.47221e-06	0.260538	0.00883222	9.0514e-08
others	donor3_2.AACGTAGTCTACCCAT.1	5.23311e-08	4.37095e-07	2.49621e-07	4.29629e-08	0.0010233	0.930738	2.69814e-07	0.0682379	1.77135e-07	4.87716e-08
others	donor3_2.AACGTCAGACTAGTGG.1	3.62146e-09	4.95949e-09	1.05486e-08	3.78439e-09	0.0645658	0.837623	9.78229e-09	0.0978115	6.91912e-08	8.36992e-09
others	donor3_2.AACGTGCGAAAGTCTC.1	6.50066e-09	6.95626e-10	9.30348e-08	0.00801394	0.0219405	0.78563	0.0437317	0.140684	8.15763e-10	6.96846e-10
others	donor3_2.AACTCAAGTTAATTGC.1	0.00754142	4.91032e-10	8.55929e-10	0.00894214	4.12663e-10	0.68086	0.008165	0.278388	0.0161033	7.18513e-10
others	donor3_2.AACTCCAGAGCGTGTT.1	3.71835e-10	0.0445723	0.315317	3.05772e-10	2.5792e-10	0.602442	4.791e-10	0.0152789	0.0223898	3.15208e-10
others	donor3_2.AACTCTCAATAGAGCG.1	2.59816e-08	4.41458e-08	1.69536e-07	0.0171669	0.00537367	0.793399	2.43591e-07	0.17814	0.00592027	2.32827e-08
others	donor3_2.AACTCTCAGTGTGCTC.1	1.42788e-07	2.47201e-07	0.208786	8.20859e-07	0.0794433	0.660936	4.87689e-07	0.0459745	0.00485781	2.96347e-07
others	donor3_2.AACTGATATTAGGCCT.1	2.50611e-08	9.08515e-09	2.37033e-08	7.60659e-09	1.41475e-08	0.96274	2.50836e-08	0.0372603	1.13043e-08	1.63977e-08
others	donor3_2.AACTGGGTCCCGACGT.1	1.17505e-09	3.05042e-09	2.59083e-09	2.07805e-09	0.120482	0.768905	4.26317e-09	0.0780104	0.0130827	0.0195199
others	donor3_2.AACTTCTGCGTCTATC.1	0.00947344	2.09244e-08	1.04387e-07	0.00591873	1.73991e-08	0.735168	6.08625e-08	0.114814	0.102759	0.0318659
others	donor3_2.AACTTGCCCGTATGCA.1	6.30668e-10	1.7666e-10	4.43916e-10	3.0988e-10	2.50711e-10	0.931947	4.97081e-10	0.0680528	2.61478e-10	4.40473e-10
others	donor3_2.AAGAAGGATCAGTTAG.1	1.59242e-08	3.33144e-08	8.5631e-08	2.78197e-08	2.27385e-08	0.887438	0.00737792	0.105184	2.32368e-08	1.86965e-08
others	donor3_2.AAGACCCAACTGAACA.1	2.46027e-09	4.5133e-09	0.254412	2.55474e-09	4.39894e-09	0.712928	2.47968e-09	1.1721e-08	2.87056e-09	0.0326593
others	donor3_2.AAGACTGCAAGCTACT.1	2.16633e-08	8.84932e-09	4.80939e-08	0.0145391	0.00708456	0.922308	0.0124118	0.043656	1.57462e-08	3.27688e-08
others	donor3_2.AAGAGATGAATCGGTA.1	2.21605e-09	0.00822622	2.46977e-09	0.0346084	1.04515e-09	0.817153	1.64989e-09	0.133371	1.80832e-09	0.00664167
others	donor3_2.AAGAGCTCTTTATCGG.1	1.68811e-08	1.16789e-08	2.82923e-08	2.17899e-07	0.00905688	0.812616	0.0393789	0.106333	1.58794e-08	0.0326154
others	donor3_2.AAGAGGATGTACGCGA.1	0.0020854	9.26277e-08	1.02319e-07	5.19095e-08	0.0875189	0.815058	1.13765e-07	0.0953361	1.57519e-07	8.86582e-07
others	donor3_2.AAGAGGCATGGATCGC.1	1.14985e-08	2.21002e-09	2.02018e-09	0.0322399	0.0351099	0.539672	0.0256447	0.367334	1.06932e-09	1.17555e-09
others	donor3_2.AAGATGGCACCGGACC.1	4.21752e-08	4.32524e-08	0.0330227	5.72628e-08	0.0161857	0.665124	4.84509e-08	8.58938e-08	0.285667	6.22579e-08
others	donor3_2.AAGCACCCTGCGTATC.1	4.8701e-07	1.31613e-08	0.0588652	0.163634	2.07669e-08	0.741632	2.65643e-07	0.035868	1.54918e-08	2.59183e-07
others	donor3_2.AAGCATACTCTCCTGA.1	2.01688e-08	1.93546e-08	4.19054e-07	0.0137308	0.120235	0.866034	1.5458e-08	1.15892e-07	9.56615e-09	3.45042e-08
others	donor3_2.AAGCGCAGGGCTTTGA.1	4.3722e-07	2.92017e-07	0.0775799	2.39439e-07	0.00194357	0.853045	3.75399e-07	0.013076	0.0543543	2.4823e-07
others	donor3_2.AAGCGTCCCTCATCGA.1	0.0826926	0.00906355	0.143748	8.94707e-07	1.70101e-06	0.696225	0.0360922	0.0321751	7.27118e-07	4.20414e-07
others	donor3_2.AAGCTAGATCGAGTAA.1	2.19216e-08	4.50977e-08	9.87209e-08	0.00528668	0.00906898	0.929824	0.0157671	0.0400534	5.83843e-08	3.91573e-08
others	donor3_2.AAGCTCGTGCCAAGTC.1	0.00930547	2.34475e-09	4.28465e-09	0.0234707	8.39093e-09	0.842433	0.0171123	0.107678	2.97476e-09	5.40066e-09
others	donor3_2.AAGCTCTTTCATGGTG.1	1.93281e-09	1.21984e-09	0.0724557	0.0584358	9.29954e-09	0.818303	0.0352153	7.83637e-09	1.31715e-09	0.0155898
others	donor3_2.AAGGAGCGGTTGGTGC.1	2.02071e-08	6.42746e-08	3.92769e-08	0.0505645	2.5827e-08	0.674061	0.076127	0.199247	2.24597e-08	4.35772e-08
others	donor3_2.AAGGATGAGGGACCTC.1	3.68381e-07	1.08248e-07	0.0507707	0.00490341	9.13045e-08	0.820384	7.90355e-07	0.12394	1.93319e-07	6.49446e-07
others	donor3_2.AAGGCGCGTAAAGCTT.1	6.48194e-10	6.62025e-10	1.36646e-09	6.37423e-10	0.273861	0.662855	1.02421e-09	0.0632845	1.1598e-09	2.28446e-09
others	donor3_2.AAGGCTGTGCTCATCG.1	1.19632e-08	0.0434176	1.07664e-07	2.33554e-08	1.9503e-08	0.93722	2.41215e-08	0.0131077	0.00625445	3.88085e-08
others	donor3_2.AAGGTATCCTAATATA.1	2.56455e-08	2.80564e-09	4.84537e-08	0.0367597	5.62863e-09	0.627792	0.102058	0.201769	1.86936e-08	0.0316213
others	donor3_2.AAGGTGATAAACCAGC.1	1.56486e-08	9.23635e-09	1.18309e-08	0.041631	1.1524e-08	0.644972	1.2188e-08	0.313397	5.42874e-09	9.12137e-09
others	donor3_2.AAGTAAGCTTCCAAAC.1	0.0329554	0.0203808	1.2778e-08	2.16137e-09	0.14505	0.621197	0.116315	0.0641014	5.40278e-09	4.72049e-09
others	donor3_2.AAGTAGAAGACCGGGT.1	5.51849e-10	2.49118e-10	5.09188e-10	1.92612e-10	0.155441	0.771549	3.31453e-10	0.0730108	3.37563e-10	3.2247e-10
others	donor3_2.AAGTAGTGACGCGAGG.1	0.00247977	0.0100837	1.80901e-09	1.2902e-09	2.30774e-09	0.863838	4.94529e-07	0.123598	5.83385e-10	6.54169e-10
others	donor3_2.AAGTGACGACCGAATT.1	3.62422e-08	3.63503e-09	1.46355e-08	5.30849e-09	0.0978703	0.793942	1.22734e-08	0.108187	1.01791e-08	3.8499e-07
others	donor3_2.AAGTGAGTCGGGTTTA.1	2.42501e-06	2.66908e-06	0.167394	3.06482e-06	1.87064e-05	0.765539	1.74261e-06	0.067028	2.87201e-06	8.18423e-06
others	donor3_2.AAGTGCCTTGACTGTA.1	3.48442e-09	0.0108547	3.89788e-09	0.0283948	0.451487	0.350515	2.91875e-09	0.158748	1.7533e-09	2.05849e-09
others	donor3_2.AAGTGCGTTAGAATCT.1	7.4287e-06	0.039641	0.100553	0.00486416	0.0614354	0.71853	3.97497e-08	0.0405835	0.0343851	3.71192e-08
others	donor3_2.AAGTTCACTCCAAGCT.1	8.63111e-10	0.012362	1.80068e-09	0.0143106	1.19786e-09	0.967571	0.00575521	6.90584e-07	1.49153e-09	1.98212e-09
others	donor3_2.AAGTTCAGTCTGCGTA.1	2.34379e-09	7.64848e-09	4.89005e-09	0.00328683	2.37603e-09	0.879193	5.28116e-09	0.00433806	0.113182	3.36252e-09
others	donor3_2.AAGTTCGGCCAACAGG.1	1.47025e-08	1.42746e-07	6.41235e-08	0.00165425	0.397241	0.507245	1.80389e-08	0.0938596	3.34675e-08	1.83356e-08
others	donor3_2.AATAACAACGCTCGGC.1	3.84261e-09	0.00136584	9.22918e-09	0.00879043	1.87542e-09	0.685221	1.02396e-08	0.304622	2.41387e-09	2.60274e-09
others	donor3_2.AATAACACTAGAACAA.1	5.5052e-08	9.78913e-09	1.16037e-07	2.04254e-07	0.443447	0.416214	2.66819e-08	0.140338	1.62722e-08	3.54922e-07
others	donor3_2.AATACAATGTTTCAGG.1	1.05492e-07	6.3235e-07	3.71918e-07	4.56669e-07	1.13616e-07	0.973555	6.35282e-07	0.0264419	1.27001e-07	3.41946e-07
others	donor3_2.AATAGAACAGAGTGGC.1	4.29633e-09	1.88272e-09	0.104185	0.0564275	0.0922514	0.548	6.66268e-09	0.103958	0.0951784	4.60528e-09
others	donor3_2.AATAGAATCTGTTTCA.1	4.9495e-09	0.13514	8.39416e-09	5.58786e-09	0.0487893	0.813155	1.48855e-08	0.00291602	2.21649e-09	3.71172e-09
others	donor3_2.AATAGTCCGTCCCGAC.1	0.0125833	3.93216e-08	0.325533	0.0870738	0.0250091	0.424814	6.94678e-08	0.124986	2.73149e-08	4.34776e-08
others	donor3_2.AATATCGAGGGTTCTC.1	1.08355e-05	3.41741e-06	4.67342e-06	0.0286114	1.18305e-05	0.834299	1.73226e-05	0.123485	0.0135523	3.35783e-06
others	donor3_2.AATATTGGAGTATTGA.1	0.00260183	1.0183e-07	2.4731e-07	2.93983e-06	1.4003e-07	0.854737	1.59371e-07	0.142658	2.37429e-07	1.607e-07
others	donor3_2.AATCATGTAAAGACTC.1	3.20927e-07	0.097511	0.336118	0.00492858	9.41652e-08	0.419192	1.37994e-07	7.73503e-07	0.100094	0.0421552
others	donor3_2.AATCCAAGGGCCTGAG.1	2.39119e-09	3.12535e-09	0.0638108	2.67685e-09	0.045292	0.874133	2.90566e-09	0.0167643	8.75723e-09	1.1854e-08
others	donor3_2.AATCGCCTCAGCGCCA.1	3.05109e-08	5.3695e-09	8.67744e-09	2.95172e-08	6.85449e-09	0.944269	1.67761e-08	0.0557308	6.85665e-09	2.36464e-08
others	donor3_2.AATCTATGCCGGAGCC.1	1.7974e-09	0.112631	8.55417e-09	0.01311	3.29552e-09	0.773645	2.40758e-09	0.0215882	0.0790263	3.87147e-09
others	donor3_2.AATCTGCGTTGGGACG.1	0.00224751	0.035926	1.5225e-08	6.84476e-09	1.18638e-08	0.85066	5.90274e-09	0.111167	9.16153e-09	8.37804e-09
others	donor3_2.AATGACAGCAATGTCT.1	1.71064e-08	0.0110768	0.204234	4.64944e-09	0.0510234	0.568747	3.22425e-09	0.097026	0.0678921	2.51942e-09
others	donor3_2.AATGACGTAGGATGTC.1	0.00392495	0.0518525	0.18567	0.0242847	0.0163574	0.473011	0.0201806	0.202735	0.0219842	1.05207e-09
others	donor3_2.AATGACTGTCAGCCGG.1	0.000625934	0.0117097	6.48532e-07	8.40943e-08	0.101734	0.775026	4.56746e-07	0.110903	8.39045e-08	1.59495e-07
others	donor3_2.AATGATGCGACTCCTG.1	3.78089e-09	0.0266942	0.0137044	4.92971e-09	2.74441e-09	0.881575	0.0200371	0.0238388	0.0124178	0.0217331
others	donor3_2.AATGCAACCGGGTACC.1	4.16205e-09	1.254e-09	7.84032e-10	5.52276e-10	1.6803e-09	0.892479	0.0274387	0.0800824	1.69719e-09	7.82528e-10
others	donor3_2.AATGCACCAAGCAATG.1	8.75596e-10	0.0424591	0.0179847	6.74948e-08	2.69388e-10	0.791854	0.0247361	0.122966	6.36494e-09	1.09196e-09
others	donor3_2.AATGGTCCACCGTTCA.1	1.52553e-07	1.70485e-07	6.46577e-07	1.65596e-07	1.56052e-07	0.950278	4.23791e-07	0.0497013	1.88585e-05	3.68205e-07
others	donor3_2.AATGGTTCTCACAAGC.1	3.21246e-08	0.0257503	0.0196482	2.47594e-08	0.175299	0.7793	7.59998e-08	7.16883e-07	1.39205e-06	4.23154e-08
others	donor3_2.AATGTGCCCGAGGTGT.1	4.22014e-07	0.151302	5.97685e-06	2.5474e-07	0.119839	0.587928	9.65706e-07	0.140923	6.74546e-07	2.36672e-07
others	donor3_2.AATTAACGGATTTCCA.1	3.93433e-07	0.00225324	0.27519	3.05143e-07	4.08249e-07	0.722554	2.95652e-07	2.84876e-07	5.03423e-07	5.26367e-07
others	donor3_2.AATTAGCGCTGCAGCG.1	3.89045e-09	0.250758	5.63696e-09	1.18899e-09	1.70495e-09	0.690883	1.48787e-09	3.34959e-09	0.0583587	2.45724e-09
others	donor3_2.AATTCTAGAGTTAGGC.1	1.92105e-09	5.52056e-10	0.0458696	0.0355477	0.173631	0.740635	0.00431683	4.54828e-09	2.39022e-09	5.67026e-10
others	donor3_2.AATTGAACGCTCTGGT.1	4.09432e-06	0.193846	6.25666e-07	3.15424e-07	0.0290645	0.57213	4.25665e-07	0.204953	8.41117e-07	2.4288e-07
others	donor3_2.AATTTGGGACATAGTA.1	1.03598e-07	3.55126e-08	9.33273e-08	0.0184191	1.83176e-07	0.931977	0.0296817	0.0199218	4.26356e-08	8.29094e-08
others	donor3_2.AATTTGGTTCCAAAGA.1	3.92462e-07	0.0268145	0.0830327	2.5949e-07	1.89401e-07	0.884687	2.47027e-07	0.00546348	6.86109e-07	3.72577e-07
others	donor3_2.ACAAATCGCACCGAAT.1	4.11498e-08	0.00847623	3.61251e-08	0.00540632	1.19478e-07	0.816221	0.0202621	0.149634	4.28024e-08	2.73955e-08
others	donor3_2.ACAAATGGTAGTGTTT.1	0.00077432	0.0224796	0.054502	0.0379138	0.0835342	0.540216	0.0259932	0.234587	2.11807e-08	8.32765e-09
others	donor3_2.ACAACAGCATGAGCTA.1	0.00582025	0.0259038	0.0029046	0.0151841	4.36984e-08	0.662571	0.025861	0.21728	0.0444754	8.51804e-08
others	donor3_2.ACAAGCAGTGCCTAGC.1	0.000671975	2.88281e-08	5.1685e-07	2.82489e-08	2.07416e-08	0.93536	4.53842e-08	0.0639671	4.7039e-08	5.65037e-08
others	donor3_2.ACAAGGAAATCCGCCC.1	4.08995e-09	4.1448e-09	1.60765e-08	0.0412888	0.0447056	0.762021	0.0509379	0.101046	6.0387e-09	1.26008e-08
others	donor3_2.ACAAGGACAAGAGGTT.1	5.19689e-07	1.87103e-07	4.4043e-07	1.80181e-07	8.57477e-07	0.93766	4.80441e-06	0.0591117	2.46781e-07	0.00322068
others	donor3_2.ACAAGGATGCTTTAGG.1	6.16859e-08	0.193524	0.106401	4.38347e-08	1.83118e-08	0.606289	2.45819e-08	0.000321106	0.0934641	4.86965e-08
others	donor3_2.ACAAGGGCAGGCTCTG.1	0.00118009	2.75282e-09	0.0107361	0.0145727	1.1405e-09	0.775968	0.0190081	0.123591	0.0298442	0.0251
others	donor3_2.ACAATAGTCGTACGTT.1	6.1792e-09	1.45322e-09	0.0303461	2.07028e-09	2.14375e-09	0.829867	2.6999e-09	0.0399714	0.0998151	3.425e-09
others	donor3_2.ACAATCCATTTAAACC.1	5.62597e-10	0.0246506	5.77081e-09	0.0124329	0.0280629	0.767064	1.15636e-09	0.167789	9.17892e-10	8.07612e-10
others	donor3_2.ACAATGAATACGGAGA.1	4.57605e-07	0.0118452	5.61499e-07	3.08762e-07	0.147242	0.713234	9.13485e-07	0.127633	4.2999e-05	6.49302e-07
others	donor3_2.ACAATTGTGTCTCTTT.1	2.24614e-09	0.00999532	0.329163	0.114174	5.95649e-10	0.546668	7.80568e-10	1.52341e-09	5.09014e-09	1.09359e-08
others	donor3_2.ACAATTTGAGCAGTGG.1	3.69349e-08	1.19591e-07	5.46898e-08	0.00795046	0.0461748	0.41812	0.0434111	0.484343	2.14743e-08	4.64899e-08
others	donor3_2.ACACAAAGACGGGTGG.1	1.70338e-08	1.12979e-08	4.7297e-08	0.0371046	3.45124e-08	0.678884	3.66665e-08	0.177129	0.106882	1.81491e-08
others	donor3_2.ACACACTTTCTACACG.1	6.94694e-09	0.000269967	0.122202	0.00260148	0.0189215	0.841223	9.66168e-09	0.014781	5.96075e-07	8.72592e-09
others	donor3_2.ACACCCAGCATGCAGC.1	6.49894e-07	0.00610109	3.13882e-07	3.41448e-07	0.237132	0.656316	1.47186e-06	0.100448	4.41959e-07	2.9976e-07
others	donor3_2.ACACCCGAGAAATCCG.1	2.40401e-07	1.27983e-07	1.28985e-06	9.51761e-08	0.489671	0.494605	4.56044e-07	1.3716e-06	0.0157197	4.24089e-07
others	donor3_2.ACACCTTAAGTAGGGC.1	7.56789e-09	1.32851e-07	1.79031e-08	3.6675e-08	0.0125471	0.904413	3.55311e-08	0.0830394	2.25077e-08	1.56087e-08
others	donor3_2.ACACGAGACTCCTTCT.1	5.54047e-10	4.12898e-10	9.454e-10	0.0231742	6.42693e-10	0.684812	2.2227e-09	0.275215	1.08831e-09	0.0167979
others	donor3_2.ACACGGGAACTTAGGG.1	8.89608e-09	9.86111e-09	1.0451e-08	2.15163e-08	2.43818e-08	0.940418	2.59847e-08	0.0595816	7.87504e-09	2.38339e-08
others	donor3_2.ACACTGATCAAGGTGT.1	1.2087e-06	9.51534e-07	0.0591539	4.75116e-07	0.102377	0.610692	3.79463e-06	0.227768	1.21809e-06	8.5719e-07
others	donor3_2.ACAGCATAGAGCCAGT.1	1.06278e-09	0.020997	0.351482	9.59784e-10	7.85828e-10	0.35111	9.16737e-10	3.23458e-09	0.276411	1.15737e-09
others	donor3_2.ACAGCGACATTCTCAT.1	2.81303e-08	0.13652	0.365363	0.0135622	1.71762e-08	0.440473	1.66409e-08	6.18332e-08	0.0440825	4.9505e-08
others	donor3_2.ACAGGCTTGCCCGACT.1	2.69116e-08	1.03864e-08	1.3386e-08	1.71406e-06	9.61598e-09	0.999998	1.34755e-08	7.74527e-08	1.47427e-08	5.01514e-08
others	donor3_2.ACATAATAAGGCGGTG.1	3.19091e-08	0.0594662	2.46696e-07	2.14342e-08	0.176943	0.713786	6.36496e-08	0.047883	9.37022e-08	0.00192168
others	donor3_2.ACATCCCGGCCATACG.1	0.0148638	2.7656e-09	7.37203e-09	0.0140692	6.9224e-09	0.718551	0.0724217	0.180094	4.34497e-09	4.51898e-09
others	donor3_2.ACATCGATCGTTTACC.1	3.28007e-10	0.000300726	0.0218542	1.31234e-08	0.00245947	0.85343	0.00353687	0.118419	8.01342e-10	1.67392e-09
others	donor3_2.ACATCGGTCAGCCGCG.1	5.85291e-08	2.309e-07	0.127713	1.70544e-07	0.311938	0.544927	2.69697e-07	0.0154199	2.0433e-07	2.13526e-07
others	donor3_2.ACATCGTATGCAATGG.1	4.19358e-07	2.37772e-07	3.82776e-06	5.9944e-07	0.0162502	0.916496	4.06325e-06	0.0672439	4.1118e-07	6.22266e-07
others	donor3_2.ACATGGCGCCAAAGTA.1	9.77808e-09	1.77964e-08	0.0676977	0.0211134	0.348745	0.508063	3.36915e-08	0.0543801	1.2486e-07	2.97518e-08
others	donor3_2.ACATTAGTTTATATCC.1	1.87976e-08	0.325207	0.144896	0.090065	0.0351723	0.389387	1.1775e-08	3.44501e-08	0.0152727	1.78217e-08
others	donor3_2.ACCAACACCACACACT.1	3.37499e-08	7.98877e-09	2.92068e-08	1.01698e-08	6.41056e-09	0.981476	3.05914e-08	0.0185235	3.70654e-08	5.30054e-09
others	donor3_2.ACCAACCGCACTCCAC.1	0.1303	1.10919e-06	0.0244882	1.1111e-07	1.43556e-07	0.805462	2.99662e-07	0.00166664	0.0380819	1.92144e-07
others	donor3_2.ACCAACGCTTATTTAT.1	1.07954e-07	1.50886e-08	1.73091e-07	0.0624062	0.00174929	0.653805	0.047212	0.234827	2.00352e-08	5.32057e-08
others	donor3_2.ACCAAGAACGCGTGTC.1	0.0253845	2.79549e-08	1.53961e-07	0.0388164	0.202873	0.316618	4.30225e-08	0.401963	0.0143448	4.51606e-07
others	donor3_2.ACCAATATGCAAGTTA.1	3.29063e-08	8.88777e-08	0.0380011	0.00754788	1.90946e-08	0.947735	0.00671533	2.9725e-07	2.25621e-08	6.02398e-08
others	donor3_2.ACCACAAGTTTCTATC.1	0.00230558	1.63595e-07	0.100149	1.70061e-07	0.0939788	0.803561	2.00919e-07	3.47317e-07	3.48019e-06	6.50207e-07
others	donor3_2.ACCACGTGCAGCTATA.1	7.34962e-09	7.43419e-09	0.0158609	9.00981e-09	0.0142473	0.940091	2.13736e-07	0.0273871	0.00241394	8.10963e-09
others	donor3_2.ACCATATCCGCAATAA.1	0.00413963	4.41978e-10	1.16716e-09	0.0145055	5.81983e-10	0.787498	0.0154253	0.178432	2.86233e-10	7.8864e-09
others	donor3_2.ACCATCGTATATGGTA.1	0.0131333	0.0126984	2.30365e-09	0.011247	0.0980039	0.667632	2.17516e-09	0.197285	1.15041e-09	3.69927e-09
others	donor3_2.ACCCAACGCCCGTGGC.1	1.58019e-08	0.00810565	0.0633187	0.0083415	0.0185062	0.563994	0.0361839	0.287559	4.55807e-08	0.0139912
others	donor3_2.ACCCACCTACATGCTC.1	1.30489e-09	0.0390825	5.34324e-08	1.52663e-09	1.18849e-09	0.890424	3.09834e-09	0.0623239	0.00749503	0.000674352
others	donor3_2.ACCCATCTTGAGGGTA.1	0.0419946	0.0200869	2.47355e-06	9.21481e-08	2.10639e-07	0.845225	1.03282e-07	0.0761159	0.0165746	5.99179e-08
others	donor3_2.ACCCATTTGTCCCTCT.1	1.16623e-09	0.410018	7.39021e-09	0.0376541	8.68046e-10	0.450435	1.69022e-09	6.57253e-08	0.101893	2.90084e-09
others	donor3_2.ACCCGGAAACTCCCAG.1	2.75922e-07	0.000322362	2.92339e-07	8.82089e-08	1.01844e-07	0.920236	0.0361929	3.43389e-07	0.0432475	3.1827e-08
others	donor3_2.ACCCGGTTACACTTCC.1	0.00806169	0.0159684	4.67197e-07	0.0179872	1.01399e-08	0.726287	0.142402	0.0794898	5.27436e-09	0.00980353
others	donor3_2.ACCCGTGTCATCAGTA.1	0.0190117	2.24069e-07	0.365052	0.0494268	4.54688e-09	0.561319	8.67998e-09	3.70071e-08	0.00519092	1.49253e-08
others	donor3_2.ACCCTATGCCATATCG.1	0.0849108	0.0546457	1.34186e-08	2.82742e-09	1.76826e-09	0.705584	2.24821e-09	0.055305	0.0772052	0.0223495
others	donor3_2.ACCCTCCCTTGCTATT.1	7.86867e-08	0.0226828	3.3692e-07	0.00185055	1.0625e-07	0.800459	3.48968e-07	0.149831	0.0251756	1.74838e-07
others	donor3_2.ACCCTTCATCTGCGAA.1	0.00164401	0.0589821	0.164158	4.83349e-07	0.0198903	0.68563	1.2723e-07	0.0585467	0.0111471	5.33106e-07
others	donor3_2.ACCGAAAGGGCCCTGC.1	0.00120699	0.0129025	0.541169	5.12184e-10	5.5328e-10	0.410339	4.50168e-10	0.0343824	1.09329e-08	4.19084e-10
others	donor3_2.ACCGACACATCTCCCA.1	6.56352e-08	1.2477e-06	0.263936	4.35853e-07	2.67985e-08	0.641332	7.38499e-08	1.49291e-07	0.0947301	9.19614e-08
others	donor3_2.ACCGACTGAGTCCCAC.1	7.97664e-09	6.04725e-09	7.20732e-09	0.0176511	0.00831735	0.749157	0.100747	0.124128	3.08043e-08	6.14759e-09
others	donor3_2.ACCGATGGTAGCATCG.1	4.7037e-07	1.08769e-08	4.52153e-08	3.69813e-08	0.0686569	0.804393	2.6665e-08	0.12695	6.11832e-08	1.5506e-08
others	donor3_2.ACCGCAATAACTGCCT.1	3.73262e-08	7.76288e-08	0.0621938	0.00339716	0.000247957	0.87587	0.0571087	1.3135e-07	0.00118218	1.23747e-07
others	donor3_2.ACCGCGGTGGAAGTCG.1	6.71276e-08	1.09456e-07	1.18637e-07	6.11901e-07	0.237268	0.620335	5.06711e-07	0.142395	9.23237e-08	2.45228e-07
others	donor3_2.ACCGGGCCTTTGTTGA.1	0.00215835	4.39825e-09	0.00340063	0.0168785	3.67256e-09	0.975327	6.89096e-08	0.00223554	8.90321e-09	9.49675e-09
others	donor3_2.ACCGTGACCACGTGGG.1	2.56303e-07	0.186594	3.5066e-07	1.40443e-07	6.26017e-08	0.462848	1.24668e-07	0.0374875	0.305575	0.00749523
others	donor3_2.ACCTAAGTACCTTTCA.1	1.89345e-09	0.141916	0.170727	1.59948e-09	0.102651	0.478903	1.78138e-09	0.0951385	0.0106638	1.51025e-09
others	donor3_2.ACCTAATCGACTTCCT.1	0.00753748	0.00972638	3.68301e-09	0.00492699	3.75586e-09	0.739508	1.56634e-08	0.234669	7.75416e-09	0.00363264
others	donor3_2.ACGAAATGGGCGGCAC.1	3.93227e-08	1.68833e-08	2.59297e-08	6.43201e-08	1.32851e-08	0.828143	4.87759e-08	0.171857	2.04927e-08	4.5635e-08
others	donor3_2.ACGAGTACGGATGCCC.1	0.000175826	4.03147e-10	4.18338e-10	0.0167598	0.00129388	0.853723	9.04767e-10	0.128048	2.99327e-10	7.58324e-10
others	donor3_2.ACGATACATAGAACTA.1	7.52577e-08	1.14221e-06	1.78892e-07	0.0323854	0.136373	0.762833	2.22024e-07	0.0684066	6.95864e-07	1.84213e-07
others	donor3_2.ACGATCATACATAGAG.1	4.36948e-09	3.84869e-09	3.09831e-09	0.0336615	1.8135e-09	0.833271	0.029449	0.103619	2.57077e-09	3.83934e-09
others	donor3_2.ACGATCATCTTGTAAA.1	0.00366698	8.32594e-09	3.21741e-08	0.029421	0.00247856	0.825376	0.0453006	0.0937527	1.38e-08	4.07133e-06
others	donor3_2.ACGATGCATATGTTAT.1	5.73657e-10	0.00479968	0.150782	0.0143033	0.0134991	0.670174	4.59786e-09	0.144931	0.0015115	3.238e-09
others	donor3_2.ACGCAATCACTACAGC.1	1.35335e-09	0.285458	0.104762	0.00621343	9.68227e-10	0.573029	1.35374e-09	0.00776057	0.022777	2.54935e-09
others	donor3_2.ACGCATACGTTTACTA.1	9.41233e-09	0.00781512	0.299864	5.41776e-08	7.61663e-09	0.69232	1.34549e-08	1.58107e-08	3.10033e-07	5.93125e-08
others	donor3_2.ACGCATTCGTGAGTAC.1	2.63585e-09	4.89187e-09	1.13957e-08	1.60356e-08	3.21473e-08	0.812469	9.4261e-09	0.172315	0.010026	0.00518943
others	donor3_2.ACGCCAGATGATTTCT.1	0.0128669	8.13928e-08	7.97109e-07	0.0736862	0.0146438	0.569496	0.104661	0.224644	1.67537e-07	2.9591e-07
others	donor3_2.ACGCCGCTAGACGACC.1	6.93034e-08	0.0175399	0.0605932	4.77631e-08	1.06043e-07	0.844703	0.0124324	0.0647306	6.94677e-08	4.24196e-07
others	donor3_2.ACGCGAAGTCAGACGA.1	5.45231e-10	2.10245e-10	2.65445e-09	2.59564e-10	0.151221	0.78485	1.38489e-09	0.0639298	4.68891e-10	2.61173e-10
others	donor3_2.ACGCGCTACACAGGGT.1	4.66262e-10	4.37213e-10	0.104232	2.49506e-10	0.105712	0.688231	3.59952e-09	0.101825	2.1729e-10	2.91223e-09
others	donor3_2.ACGCGGGCCAAGGACA.1	9.80682e-09	0.000909789	2.33947e-08	0.0381725	0.0394295	0.658373	1.06304e-07	0.263115	1.43272e-08	4.50234e-08
others	donor3_2.ACGCTAGTGATACACT.1	5.80203e-09	2.52832e-09	8.28575e-09	1.78449e-07	0.0236369	0.708124	0.0287483	0.239491	1.12203e-08	1.3316e-08
others	donor3_2.ACGGAATTTAGCAAAT.1	0.00130267	0.00535544	0.0180305	2.74803e-07	2.54224e-07	0.831936	7.95847e-08	0.120142	0.0102855	0.0129475
others	donor3_2.ACGGACTCTCAAAGCG.1	6.08722e-08	0.0630685	0.291445	0.0375159	9.01626e-09	0.60797	1.09554e-08	1.03904e-08	1.22948e-07	1.54945e-08
others	donor3_2.ACGGAGCGCAAATTAC.1	5.30776e-08	0.0591948	9.36625e-08	4.15962e-08	9.11729e-08	0.870913	0.00187751	0.0680131	1.07714e-06	2.55039e-07
others	donor3_2.ACGGCACTTGCTTGGG.1	0.0115934	3.1725e-08	0.156112	0.0254967	0.0888531	0.687311	1.99542e-08	1.77374e-08	0.0116301	0.0190037
others	donor3_2.ACGGCCAACATGGACT.1	4.72209e-10	7.42743e-10	4.10347e-10	0.018084	1.2306e-09	0.918161	0.0191302	0.0446246	3.83706e-10	1.23369e-09
others	donor3_2.ACGGCGACGATGGGAA.1	0.0272517	4.82313e-08	0.00189749	1.26397e-07	9.86584e-08	0.954613	0.0152528	1.37432e-07	4.57527e-07	0.000983804
others	donor3_2.ACGGCGGGTTGCCCTG.1	2.93049e-09	0.0114855	7.84093e-09	1.60749e-09	1.11236e-08	0.988514	3.72625e-09	9.93076e-09	1.89978e-09	3.99301e-09
others	donor3_2.ACGGGAGTGTCGGCCC.1	2.49169e-09	2.2514e-09	0.257166	5.35884e-09	0.0394072	0.617119	1.77241e-09	0.0863075	2.96661e-09	3.36496e-09
others	donor3_2.ACGTACAGATTTCTCT.1	0.000679237	4.3107e-09	7.1042e-09	1.69295e-08	0.0768838	0.783278	7.17003e-09	0.110925	3.54155e-09	0.0282332
others	donor3_2.ACGTAGATTGCTGATG.1	0.0146976	0.0286162	2.78171e-06	0.0175192	0.00264642	0.682606	1.79354e-06	0.253904	1.94933e-06	3.76894e-06
others	donor3_2.ACGTATTACTCCGATC.1	4.34615e-09	1.78773e-09	6.63427e-09	0.0371745	0.019649	0.84685	0.00106434	0.0952616	2.09075e-09	8.38639e-09
others	donor3_2.ACGTGCGCCTCGTGCA.1	5.85523e-07	1.2751e-06	8.74413e-07	3.4918e-07	0.00769994	0.992294	5.94093e-07	1.30616e-06	6.61938e-07	4.18258e-07
others	donor3_2.ACGTTAGATTTGCCCG.1	1.30825e-09	5.13289e-10	4.48983e-10	4.09417e-10	1.5553e-09	0.909792	1.06048e-09	0.0902077	4.71845e-10	5.93096e-10
others	donor3_2.ACGTTCCGCGCTCCGT.1	0.0234472	5.20827e-07	0.0346899	3.15848e-07	0.143072	0.731046	8.55675e-07	0.0264553	0.0412862	1.88424e-06
others	donor3_2.ACGTTCGTTCAGGAAA.1	2.63879e-09	2.67265e-09	0.0649272	1.4934e-09	6.40607e-09	0.841384	0.0470371	0.046652	6.42849e-09	3.20448e-09
others	donor3_2.ACGTTTAGTTGTGATC.1	7.9235e-09	1.18576e-09	3.52428e-09	0.0110345	2.15731e-09	0.809356	4.0116e-09	0.170323	6.4439e-09	0.00928678
others	donor3_2.ACTACCAGCTCTCTGG.1	1.85499e-10	1.31156e-10	2.52631e-10	1.19583e-10	0.0198065	0.938631	6.32934e-10	0.0415629	1.55995e-10	2.11065e-10
others	donor3_2.ACTACGCGTTAGAATT.1	2.32917e-08	1.90403e-07	4.80826e-08	5.81823e-08	5.58339e-08	0.942867	2.5679e-08	0.0549925	0.00214014	3.77511e-08
others	donor3_2.ACTAGTTGCGATCGTC.1	0.0145429	1.98484e-09	0.411713	3.20805e-09	1.69006e-10	0.573744	3.8676e-10	7.69728e-10	3.64361e-10	4.89328e-10
others	donor3_2.ACTATTCGTCCGTGGT.1	1.14373e-09	2.08329e-08	3.35183e-09	1.31611e-09	1.15816e-09	0.959638	5.48133e-09	0.034283	0.00607889	3.21747e-09
others	donor3_2.ACTATTTCCGGGCCCA.1	2.75597e-08	2.02609e-08	0.0672449	0.027633	0.0142895	0.829908	2.6659e-08	1.13786e-08	0.0609241	1.76848e-08
others	donor3_2.ACTCAACGAATGTATT.1	0.0348125	0.00299569	0.0360938	1.95872e-07	0.0792246	0.701648	1.26081e-05	0.126389	0.0188233	2.16004e-07
others	donor3_2.ACTCAAGTGCAAGGCT.1	2.89623e-08	9.46072e-09	2.614e-08	0.0285461	7.57863e-09	0.971454	1.59267e-08	3.80372e-08	4.32475e-08	3.22442e-08
others	donor3_2.ACTCAATAAAGGCACG.1	2.60431e-08	0.0485467	0.0715001	1.63194e-08	0.120232	0.727778	1.55065e-08	0.0319434	3.14786e-08	1.44406e-08
others	donor3_2.ACTCCCGAATTCGTTT.1	4.1368e-08	0.0433544	3.62014e-07	2.89768e-08	0.0610103	0.824967	7.80188e-08	0.0706671	1.37045e-08	3.93209e-07
others	donor3_2.ACTCCCTAATGCTAAA.1	0.0250796	4.4789e-08	1.42087e-07	0.0318023	3.32979e-08	0.899166	0.0439499	4.89726e-08	1.30967e-06	4.22766e-07
others	donor3_2.ACTCCCTAGAATAGTA.1	0.00339592	9.92647e-09	1.34226e-08	3.33761e-08	7.90918e-09	0.958855	4.54002e-08	0.0377489	1.32562e-08	1.6952e-08
others	donor3_2.ACTCGTAACCCGTCCT.1	1.18652e-09	1.01484e-09	0.0823926	4.01357e-09	0.0776352	0.691564	1.99128e-09	0.0767497	0.0716588	1.69127e-09
others	donor3_2.ACTCGTCAGTAATCCC.1	1.73211e-09	1.17114e-09	1.92608e-09	1.743e-09	0.0218182	0.807884	1.73582e-09	0.170297	2.63364e-09	1.48298e-09
others	donor3_2.ACTCTCTGACTTAGGT.1	1.0676e-08	0.168706	0.0862955	1.83224e-08	0.0561216	0.572232	1.12804e-07	0.108887	0.0077582	1.42565e-08
others	donor3_2.ACTGAAACGCCGTTAG.1	1.50666e-08	7.60916e-09	0.188254	0.0676331	5.8344e-09	0.744113	3.61431e-08	1.58701e-08	3.24552e-08	2.63706e-08
others	donor3_2.ACTGAATGGCGAAAGT.1	1.193e-08	1.68442e-08	3.02759e-08	3.31e-08	0.0088273	0.827459	5.47068e-08	0.163714	1.96122e-08	2.52651e-08
others	donor3_2.ACTGCCGTCGTAACTC.1	8.76835e-08	3.84032e-08	6.8546e-08	6.85604e-08	4.06226e-08	0.953254	9.55024e-08	0.0467455	7.65732e-08	5.24011e-08
others	donor3_2.ACTGTACGATACACAT.1	6.53636e-09	0.0177732	1.0029e-08	0.0105548	0.0590829	0.791408	1.36159e-08	0.101045	4.5566e-09	0.0201368
others	donor3_2.ACTGTAGCACTTTGGA.1	2.56744e-08	0.0116246	0.0647729	5.39909e-08	0.0946926	0.795845	5.85692e-08	0.0235609	0.00950351	3.84076e-08
others	donor3_2.ACTGTATACGCGAGCA.1	2.47364e-07	2.17185e-07	1.85203e-07	4.56362e-08	0.0142476	0.985751	6.36597e-08	4.55861e-07	6.61037e-08	1.21945e-07
others	donor3_2.ACTGTCCAGGATTATA.1	2.54229e-09	0.0489312	6.50334e-09	0.00914031	0.020266	0.880053	1.37542e-08	0.0416098	4.03725e-09	1.42055e-08
others	donor3_2.ACTGTCTTCTTTAGAA.1	4.60419e-09	5.5146e-09	8.99238e-09	0.00278953	0.0810167	0.765349	9.82908e-08	0.150845	1.02693e-08	5.80176e-09
others	donor3_2.ACTGTGCTAGTAGATC.1	6.07095e-07	0.0322958	5.30771e-07	2.76421e-08	1.47927e-07	0.827229	7.52577e-08	0.0375664	0.102907	8.44198e-08
others	donor3_2.ACTTACGCATCCACGC.1	5.35377e-07	0.00360653	9.91209e-07	5.27448e-07	1.63738e-07	0.793899	0.108846	0.0824062	1.9105e-07	0.0112406
others	donor3_2.ACTTAGTACGACAAGA.1	0.000582471	0.00226866	1.11485e-06	1.64125e-07	9.29148e-08	0.878926	0.0190618	0.0991572	1.31475e-06	1.38475e-06
others	donor3_2.ACTTATACTTACCCGG.1	0.000388535	8.70747e-10	1.39638e-09	0.0194121	0.0554742	0.790619	0.0176878	0.116419	2.04311e-09	1.46423e-09
others	donor3_2.ACTTATCTGATCTATA.1	3.83066e-07	0.0089057	0.160782	3.49422e-07	6.23532e-07	0.63379	0.196515	2.78692e-06	1.91987e-06	1.07372e-06
others	donor3_2.ACTTATTAGGATCGGT.1	9.44116e-09	0.0109862	2.863e-07	2.03746e-08	1.26618e-08	0.837622	3.79617e-08	0.14166	6.27416e-09	0.00973166
others	donor3_2.ACTTATTTATGTGCCA.1	1.8776e-08	7.70161e-08	2.4887e-07	0.00855153	5.19702e-09	0.862998	2.63259e-08	0.12845	5.60396e-09	6.29188e-08
others	donor3_2.ACTTCAGGCTGATCCC.1	9.99624e-08	0.0370152	5.29502e-06	0.0418979	1.27468e-07	0.781043	0.0925814	1.37149e-05	0.0474431	2.96143e-07
others	donor3_2.ACTTCCATGCGGGACA.1	9.77151e-07	0.114759	0.000197296	7.42906e-07	1.1927e-06	0.850231	1.28286e-06	2.6269e-06	0.0348044	1.08041e-06
others	donor3_2.ACTTCGCCATACGCAC.1	3.81047e-09	0.0410771	6.12351e-08	0.0173159	0.0373794	0.56341	0.0602838	0.219295	1.11209e-08	0.0612388
others	donor3_2.ACTTGACTCCCTCTTT.1	0.00695162	0.16235	1.42459e-08	0.00372549	9.75214e-11	0.611057	5.16822e-10	0.192185	0.0117976	0.0119337
others	donor3_2.ACTTGGGACCCGGTGG.1	4.20454e-10	1.3938e-10	2.64727e-10	1.06659e-10	2.30415e-10	0.930706	0.0283458	0.0409486	1.80234e-10	2.66668e-10
others	donor3_2.ACTTTACCCTCATGAA.1	3.17536e-08	0.105342	0.021459	7.41114e-08	0.0339358	0.493537	5.51463e-08	0.32461	1.86177e-07	0.021116
others	donor3_2.ACTTTCCTATAGCTTC.1	0.0107709	2.57316e-06	3.97581e-06	0.00286551	0.11846	0.720827	1.6695e-05	0.147047	3.30214e-06	2.60208e-06
others	donor3_2.AGAACGTGGTACATTC.1	0.0073919	1.80474e-05	2.20163e-06	4.98564e-06	0.0927458	0.816626	3.32483e-06	0.0648581	0.0183455	4.39398e-06
others	donor3_2.AGAAGGTTGCCGAATT.1	8.81691e-10	0.0124712	0.0292725	0.00281681	0.175257	0.739213	3.13203e-09	0.0386598	1.90034e-09	0.00230961
others	donor3_2.AGAAGGTTGTAGGTCG.1	0.000260222	0.178754	0.14157	2.39082e-07	1.61308e-07	0.643947	3.16296e-07	2.53042e-07	0.0354678	3.73634e-07
others	donor3_2.AGAAGTGATTCGTGAT.1	3.95958e-08	0.152158	2.70544e-07	3.87153e-07	4.84761e-08	0.561393	8.89741e-08	0.138902	0.147546	2.77755e-07
others	donor3_2.AGAATTATGGATTCGA.1	1.05343e-07	0.108085	4.04264e-07	1.26202e-07	0.157426	0.57578	7.79326e-07	0.111566	0.0471413	2.0579e-07
others	donor3_2.AGAATTGTTTGACATA.1	3.60353e-08	0.0330641	4.52835e-08	7.58216e-08	2.51411e-08	0.896376	1.46492e-07	0.0705592	9.63985e-08	2.29208e-08
others	donor3_2.AGACCCACCGCTGATC.1	1.38354e-08	6.52531e-08	0.0687145	1.35961e-09	0.00639289	0.818876	0.0117757	0.0862896	3.06624e-09	0.00795153
others	donor3_2.AGACCCGCCCTCCTCG.1	0.00417226	0.0749939	0.00494725	4.20773e-09	0.0255332	0.760537	0.00370351	0.0909405	0.0351724	1.85137e-07
others	donor3_2.AGACCGGGAAACCCTG.1	0.0250769	1.52139e-07	9.12789e-07	1.59985e-07	1.01549e-06	0.898349	4.13208e-07	0.0765701	2.34039e-07	6.77342e-07
others	donor3_2.AGACGAAGTGCCGGTC.1	1.27908e-10	1.24403e-09	0.452832	0.30199	9.23622e-11	0.244358	1.62081e-10	0.000819335	5.31586e-10	8.12984e-10
others	donor3_2.AGACGACGATGCCGCT.1	9.70114e-08	8.30311e-08	0.343977	0.0235775	0.138163	0.494282	3.79991e-08	6.49144e-08	7.64987e-08	3.88353e-08
others	donor3_2.AGACTAGCCTTCCAGA.1	1.61851e-09	3.20554e-10	8.6325e-10	0.0319749	0.0513531	0.765947	0.048062	0.102663	4.54722e-10	4.04938e-09
others	donor3_2.AGAGAACCGTCTAGGA.1	4.41556e-10	3.96042e-10	8.80852e-10	0.00583788	0.00588379	0.818826	0.0309625	0.13849	3.64681e-10	9.04661e-10
others	donor3_2.AGAGAAGGAGTACAAT.1	4.68689e-07	1.30869e-06	1.05657e-06	0.000340115	0.0107903	0.961106	3.32645e-07	1.84404e-06	0.0277553	3.46222e-06
others	donor3_2.AGAGATCTCTAAAGCG.1	1.28599e-07	0.00983343	9.63214e-07	2.16765e-07	2.0792e-07	0.931639	3.39495e-07	0.029354	0.0291714	6.47212e-07
others	donor3_2.AGAGCAGTTATGAGAC.1	3.45817e-09	1.79073e-09	0.0182591	1.06556e-09	8.57033e-10	0.862917	2.63334e-09	0.113885	2.4177e-09	0.00493796
others	donor3_2.AGAGCGGGCTAATCAT.1	0.00628898	0.0254818	1.67307e-08	3.3804e-08	1.74172e-08	0.953907	0.00553689	0.00878569	8.64678e-09	1.18788e-08
others	donor3_2.AGAGCGTACAAGCTCG.1	0.000902245	1.0131e-06	1.0724e-06	3.35306e-06	4.20503e-07	0.914995	1.09976e-05	0.0840843	9.37196e-07	1.01379e-06
others	donor3_2.AGAGGCTTCGGAAACC.1	0.00752053	0.00210396	0.300704	0.0546526	2.29558e-09	0.619332	5.14817e-09	1.9247e-07	0.0102874	0.0053995
others	donor3_2.AGATAACTTCAGGGCC.1	0.0201177	0.00915522	7.29302e-08	1.5106e-07	7.27329e-08	0.916172	1.54798e-07	0.0545542	6.29799e-08	1.37419e-07
others	donor3_2.AGATACCGGTGTTCAC.1	0.00465113	0.0128188	2.6415e-08	0.0264898	0.00940996	0.89202	3.86261e-08	0.05461	2.27281e-08	8.67504e-08
others	donor3_2.AGATACGACTTCATAT.1	3.90546e-10	1.21379e-09	0.184891	2.80199e-09	4.41838e-09	0.710999	1.21208e-09	0.10411	1.0763e-09	8.41208e-10
others	donor3_2.AGATACTCAAGATCGA.1	0.000427908	1.16555e-08	2.03168e-07	2.62877e-08	0.0680621	0.912821	0.000412911	0.0182763	1.55662e-08	3.85001e-08
others	donor3_2.AGATATAATACGACTA.1	0.00626947	1.0467e-07	0.244488	0.00856336	1.96601e-08	0.740679	2.51868e-08	5.77275e-08	1.05488e-07	1.05571e-07
others	donor3_2.AGATCGTGCATAAGAT.1	4.80928e-08	3.23047e-08	5.13489e-08	0.0134904	2.58168e-08	0.889342	8.5797e-08	0.0971675	3.0767e-08	9.69289e-08
others	donor3_2.AGATCTCAGGTGTGAT.1	4.49751e-08	5.52762e-08	5.63013e-07	1.09933e-07	0.202948	0.659419	4.87876e-07	0.137632	1.82476e-07	3.14133e-07
others	donor3_2.AGATGACTCGCCCACG.1	1.27134e-08	1.28357e-08	1.75507e-08	1.95223e-08	0.00532594	0.911128	1.63471e-08	0.0835461	1.70323e-08	1.6728e-08
others	donor3_2.AGATGATGGAGTCTGG.1	2.79528e-06	0.051281	8.49939e-07	0.0286233	3.64087e-07	0.757865	4.91806e-07	0.16222	4.3294e-06	1.40981e-06
others	donor3_2.AGATTATAGGACGTTT.1	0.014067	1.83415e-09	0.0204465	0.0045876	6.81196e-09	0.839598	5.36232e-07	0.121301	2.66683e-09	1.58612e-08
others	donor3_2.AGCAACATATCTTATT.1	0.00534463	2.329e-10	4.4255e-10	0.0378109	2.64997e-10	0.75355	1.21658e-09	0.203295	3.91873e-10	5.26378e-10
others	donor3_2.AGCACCAGTACTCACG.1	1.10128e-09	0.0178468	4.86216e-09	2.30348e-09	9.19007e-10	0.760061	0.0619349	0.113579	0.0465784	1.3027e-09
others	donor3_2.AGCACTACCGGCCTGT.1	0.000332818	6.93604e-11	3.58614e-10	2.44852e-10	1.06606e-10	0.851183	2.11155e-10	0.148484	2.42263e-10	2.22849e-10
others	donor3_2.AGCACTACCTCACCAG.1	2.403e-10	0.0113923	0.0679202	0.00658585	1.05414e-09	0.856987	1.7625e-09	0.0571143	3.09155e-10	8.29946e-10
others	donor3_2.AGCACTTAAGGACGCC.1	4.30387e-10	0.0126795	1.25068e-09	0.016343	0.0172867	0.88925	2.79696e-09	0.0644412	1.72834e-09	1.66851e-09
others	donor3_2.AGCAGAAGGAGAAAGA.1	3.04276e-08	4.1835e-07	0.338011	7.38572e-08	1.56859e-08	0.608052	2.76507e-08	4.61048e-08	0.0539364	5.05379e-08
others	donor3_2.AGCAGCCAGATGAATA.1	1.82215e-09	4.9497e-10	1.21498e-09	1.79888e-08	0.0269943	0.849943	0.0241103	0.0989526	4.40128e-10	7.0554e-10
others	donor3_2.AGCATATCAATATGCT.1	1.85995e-09	4.33693e-10	0.298274	0.0937286	1.56883e-10	0.509638	1.77776e-10	2.58592e-10	3.81359e-10	0.0983587
others	donor3_2.AGCATCGTCGATAATT.1	1.11091e-08	1.34929e-08	1.42799e-08	1.13788e-08	7.51525e-06	0.892163	7.83655e-08	0.10783	5.75209e-08	1.06278e-08
others	donor3_2.AGCCAAGCTTTGTGTC.1	3.74017e-08	7.11397e-08	0.0833885	0.0059226	7.73843e-08	0.910688	4.10327e-07	5.61457e-08	1.07483e-07	1.39191e-07
others	donor3_2.AGCCACTCCCGTGCTT.1	4.30486e-08	1.41102e-08	9.23063e-08	3.34224e-08	0.0777065	0.855199	3.79441e-08	0.067094	7.87222e-08	1.98805e-08
others	donor3_2.AGCCCATACATGTAAG.1	0.00237052	0.00222856	7.08516e-08	5.65306e-09	0.102131	0.869006	0.00532993	0.00461442	0.0138012	0.000518486
others	donor3_2.AGCCCGGTAGCCTGTA.1	3.90061e-08	0.0300751	0.411414	2.2378e-08	2.80851e-08	0.55851	2.66247e-08	5.34209e-08	4.26434e-07	7.40726e-08
others	donor3_2.AGCCCTAAGCGAAGTT.1	2.14401e-05	2.90834e-05	2.81493e-05	4.2933e-06	6.72498e-06	0.921473	2.36013e-05	0.0783815	1.56188e-05	1.63204e-05
others	donor3_2.AGCCCTTCTAATCCGA.1	1.13964e-09	5.55559e-09	2.24238e-09	1.21928e-09	1.0603e-09	0.940326	2.24782e-09	0.0596739	5.78644e-09	1.49255e-09
others	donor3_2.AGCGACAGGAACGGTC.1	2.56825e-08	0.0316068	3.31143e-08	2.15915e-08	0.429039	0.46798	0.0212306	0.050143	1.51981e-08	1.20904e-08
others	donor3_2.AGCGACATCCCATTCA.1	5.86477e-09	1.53829e-09	4.06969e-09	1.69623e-09	0.190653	0.809347	1.15256e-08	4.53911e-08	1.61212e-09	2.32211e-09
others	donor3_2.AGCGACCAACGATATT.1	4.46498e-09	0.000621905	8.7635e-09	6.98198e-09	5.21934e-09	0.718101	1.06193e-07	0.173155	0.0973437	0.0107781
others	donor3_2.AGCGCATAATGAATCG.1	2.03678e-09	0.0362634	0.119058	0.057208	0.0382323	0.749238	4.27211e-09	7.24987e-09	1.75922e-09	1.91064e-09
others	donor3_2.AGCGCGGGTGCCAATG.1	0.00494509	0.048311	0.00655738	1.34147e-08	0.0547499	0.742472	0.0290624	0.110147	0.00375536	3.62417e-08
others	donor3_2.AGCGGACACTTCGTAG.1	1.02124e-07	0.223577	0.445185	0.0158507	1.31027e-08	0.270132	1.37462e-08	4.7744e-08	0.0452549	2.98238e-08
others	donor3_2.AGCGGGAAGGGTCCAT.1	3.9515e-08	0.0107521	0.219501	6.0363e-08	0.00113131	0.717424	0.0511908	2.85819e-07	3.89562e-07	6.89233e-08
others	donor3_2.AGCGGGTCTGACACTC.1	0.0293875	0.0439361	0.0998311	9.19924e-05	7.33492e-09	0.763076	1.23402e-08	0.0273009	0.0363765	1.94873e-08
others	donor3_2.AGCGTCTGAACCCGCA.1	0.0260047	0.0436304	0.0496187	1.36504e-07	0.0458086	0.744118	7.4208e-08	0.063939	0.0268799	3.88807e-07
others	donor3_2.AGCGTGGTATTCTACT.1	1.01095e-08	0.00920581	0.17149	0.00869111	0.0922214	0.382274	0.0441692	0.255769	0.0361792	8.1534e-09
others	donor3_2.AGCTAGAAGCAGAAGT.1	0.000754424	0.00902266	7.2737e-08	4.03759e-08	3.94275e-08	0.954082	2.21871e-07	0.0361408	6.09732e-08	8.24762e-08
others	donor3_2.AGCTATTTAATCCAAC.1	9.20779e-09	1.48779e-08	5.49187e-08	0.0166576	0.00983155	0.824621	0.0441652	0.0827956	8.53452e-09	0.0219294
others	donor3_2.AGCTCCTTCGCACATC.1	7.70633e-10	1.72845e-09	1.87107e-09	0.0308413	8.05946e-10	0.889876	1.58227e-09	0.0608548	9.20906e-10	0.0184277
others	donor3_2.AGCTCTTCGTAACCTT.1	4.35851e-09	1.20225e-09	2.75822e-09	1.93287e-08	0.185128	0.809581	2.64882e-09	3.61795e-09	1.74792e-09	0.00529141
others	donor3_2.AGCTCTTTACTCAGTT.1	0.00213644	0.0224253	0.134933	0.000802908	0.112036	0.643239	5.51507e-08	0.0572366	8.01806e-08	0.0271905
others	donor3_2.AGCTGTAACCTCAATC.1	2.70955e-08	0.0258119	0.0318565	7.06755e-09	0.179813	0.723461	9.79481e-09	0.0390584	1.88595e-08	1.16375e-08
others	donor3_2.AGCTTGATCTTAACTT.1	2.25452e-05	2.11556e-05	0.038743	1.13936e-05	0.0590062	0.818623	1.84531e-05	0.0835141	2.31703e-05	1.72879e-05
others	donor3_2.AGGAAGCTGTCCGCCG.1	2.52412e-09	0.0131738	0.155568	0.125254	2.01332e-09	0.620005	2.4602e-09	4.72219e-09	0.0859989	6.18225e-09
others	donor3_2.AGGACAGTCGAATCCC.1	3.99895e-08	0.0175209	0.15972	0.0391523	0.159232	0.513471	1.85742e-07	0.110903	5.79058e-08	2.44302e-07
others	donor3_2.AGGACATCGCACGTCG.1	0.00124281	3.79501e-07	1.07314e-07	5.00565e-08	0.145111	0.78045	6.00615e-07	0.0731928	1.94212e-06	8.20796e-08
others	donor3_2.AGGACGACCCATTAGA.1	6.90355e-09	0.00112683	1.1874e-07	3.86902e-09	0.137017	0.716951	3.11594e-08	0.144905	2.11688e-08	7.36554e-09
others	donor3_2.AGGACGCTCGATGTTG.1	1.91111e-10	1.54108e-09	6.81194e-10	0.0150279	3.3137e-10	0.870684	1.36089e-09	0.110658	0.00363017	3.16179e-10
others	donor3_2.AGGAGGCCTTCGCGCG.1	6.78631e-09	0.198694	0.305175	0.0738605	2.22518e-09	0.379008	2.77642e-09	2.35118e-08	0.0432627	8.53635e-09
others	donor3_2.AGGATAAAGTCGGGAT.1	7.08533e-08	2.19369e-08	7.2591e-07	3.68285e-08	0.199626	0.74006	1.97917e-07	2.91265e-07	4.88413e-08	0.0603129
others	donor3_2.AGGCAAAGAGGAATCA.1	0.0154081	2.06474e-07	6.83048e-07	3.48331e-07	0.0850087	0.806983	0.0472408	0.0453568	7.79182e-07	3.70454e-07
others	donor3_2.AGGCAGGGAGCGTACT.1	4.31388e-10	5.98814e-10	0.123306	0.011934	6.57143e-10	0.830643	1.13293e-09	0.0341174	4.64857e-10	5.65996e-10
others	donor3_2.AGGCATTGTCGTAGGG.1	1.39206e-09	9.36559e-10	0.343181	0.104416	9.85001e-10	0.496639	1.10562e-09	6.38284e-09	0.055764	2.919e-09
others	donor3_2.AGGCCACCCGTTATGA.1	0.00959762	0.25524	0.0433284	1.1927e-06	0.0382088	0.50238	2.38156e-06	0.149102	1.29659e-06	0.00213829
others	donor3_2.AGGCCCATTGTACAGG.1	0.0142977	1.97843e-08	2.10744e-08	2.05134e-08	0.0359059	0.90613	3.69007e-08	0.0436665	9.87807e-09	1.86593e-08
others	donor3_2.AGGCCCTAGAACGCCA.1	0.032714	9.50693e-10	0.3232	8.37893e-10	0.0445673	0.595985	1.30844e-09	0.00353405	1.91796e-09	7.27536e-09
others	donor3_2.AGGCCTGAGAATCTCG.1	2.16744e-07	0.321614	0.130361	0.036063	6.22939e-08	0.435146	6.24935e-08	1.40541e-07	0.076815	2.13376e-07
others	donor3_2.AGGCTATGGTTAGCTT.1	0.00236435	0.0153964	5.4219e-08	0.0360504	1.23626e-08	0.694558	0.0430328	0.208598	1.61418e-08	2.46103e-08
others	donor3_2.AGGCTTCCCGAAGAAG.1	6.25701e-09	0.026943	0.0378176	1.273e-08	0.29148	0.566084	1.5029e-08	0.0776748	1.51089e-08	9.935e-09
others	donor3_2.AGGCTTGCTAGACACC.1	1.22672e-07	4.85094e-08	2.23637e-07	7.74019e-08	1.12135e-07	0.936841	2.68003e-07	0.0303969	9.5248e-08	0.0327607
others	donor3_2.AGGGAAACGAGGTACT.1	6.70738e-09	4.95559e-09	5.51126e-09	4.57256e-08	3.05985e-08	0.793231	2.25279e-08	0.206768	2.39157e-09	6.26855e-09
others	donor3_2.AGGGACTCTACGCGAC.1	0.00213502	6.42266e-08	1.21973e-07	0.0249593	7.92186e-07	0.931249	1.93922e-07	0.0416552	8.34378e-08	2.56785e-07
others	donor3_2.AGGGCGAGCAGCTGAT.1	0.020418	0.0194708	0.0618778	3.88533e-08	0.0272269	0.871006	6.08592e-08	8.05334e-08	4.02391e-08	4.74203e-08
others	donor3_2.AGGGCGTGATCGGCTA.1	3.41898e-05	0.0135771	8.56216e-06	5.46334e-06	0.161857	0.707282	8.36375e-06	0.0886273	0.0285942	6.45407e-06
others	donor3_2.AGGGCTGCAGTTACAG.1	2.05614e-07	1.99798e-06	0.0838219	2.32232e-07	0.0754396	0.645676	3.02621e-07	0.183825	0.0112344	2.61673e-07
others	donor3_2.AGGGTCGATGCGAACT.1	2.04252e-08	1.8951e-08	7.06429e-08	0.040133	0.0200826	0.753349	1.07266e-07	0.186435	3.28938e-08	6.95394e-08
others	donor3_2.AGGGTGCTCTCGAGGG.1	2.70836e-09	0.0141788	1.64319e-08	0.00216419	2.64488e-09	0.790905	3.69937e-09	0.176804	0.00649807	0.00945005
others	donor3_2.AGGGTTCCCTTTGGTT.1	6.00815e-08	0.0710658	0.0260793	4.47031e-08	2.91835e-07	0.730242	0.0914597	0.081153	1.89838e-07	4.197e-08
others	donor3_2.AGGGTTTAGTTCGGGA.1	5.44469e-09	0.0665239	3.59909e-09	0.0481471	5.66919e-09	0.783213	1.24215e-09	0.0681607	0.0339551	3.88219e-08
others	donor3_2.AGGTAACCTCCTATTC.1	1.12647e-08	3.14595e-08	0.0375006	0.00389423	0.000441811	0.91911	7.16847e-08	0.0390531	5.46365e-08	4.06846e-08
others	donor3_2.AGGTACGATATTGCCA.1	1.07566e-08	8.71087e-09	3.17444e-08	1.11188e-08	0.00827467	0.918318	5.0689e-08	0.0734072	9.9309e-09	1.28151e-08
others	donor3_2.AGGTAGGTACAAAGCT.1	1.02345e-08	3.91176e-09	2.25021e-09	0.0109617	3.14233e-09	0.79817	6.24124e-09	0.190868	1.88141e-09	4.15908e-09
others	donor3_2.AGGTCAGGTGAGAGTG.1	2.6029e-09	1.65978e-09	0.061932	7.67029e-10	0.00722176	0.899453	2.69006e-09	2.5079e-09	0.0313932	1.52207e-09
others	donor3_2.AGGTCGCGGAGTTACT.1	0.0104824	3.65214e-10	0.0057836	0.00744393	1.06748e-10	0.79815	0.051854	0.126287	7.32679e-11	5.07916e-10
others	donor3_2.AGGTGGTGACCTTCGC.1	7.77508e-08	0.00358869	1.35851e-07	3.43596e-08	2.95802e-07	0.942569	1.55937e-07	0.0456402	0.00820117	4.53696e-07
others	donor3_2.AGGTGTATCGCCATGA.1	2.62202e-07	8.58666e-08	0.0745656	2.0338e-07	1.55637e-07	0.827182	2.05291e-06	0.0696964	0.0285528	5.61551e-07
others	donor3_2.AGTAATGTCTTGCCGC.1	1.94662e-09	2.62905e-10	1.60228e-09	3.29888e-10	0.383821	0.525089	7.36012e-10	0.09109	6.2366e-10	7.92457e-10
others	donor3_2.AGTACATCATTTATCA.1	3.4506e-09	6.91484e-10	1.58994e-09	1.20542e-09	2.61208e-09	0.937337	1.66205e-08	0.0626634	1.06581e-09	1.75238e-09
others	donor3_2.AGTACGGGCACCTGGC.1	2.76658e-08	3.54418e-08	2.32106e-08	0.0101985	1.33481e-07	0.790058	0.0447344	0.14835	0.00665935	2.49008e-08
others	donor3_2.AGTACTCTTATGCCCA.1	3.054e-09	1.2247e-09	2.21437e-09	0.00221297	1.38247e-09	0.997787	1.99194e-09	5.25012e-09	1.4869e-09	2.75454e-09
others	donor3_2.AGTAGGAAGGAAGTTG.1	1.98567e-07	0.00524454	4.88597e-07	6.63203e-07	9.82954e-07	0.91139	0.00669702	0.0614833	0.0151821	4.39359e-07
others	donor3_2.AGTATTTGGCACGACC.1	8.05727e-09	0.0232639	0.402933	0.0793556	0.0294682	0.410835	1.48165e-08	2.02901e-08	0.0393274	0.0148165
others	donor3_2.AGTCAACACCACCATC.1	0.00987487	0.0463189	5.95328e-07	3.31268e-08	3.84134e-08	0.766081	5.2079e-08	0.14652	0.0231907	0.00801325
others	donor3_2.AGTCAAGATGACACTT.1	0.00791147	0.0441379	1.15959e-06	1.0551e-06	0.0524932	0.863988	0.028369	0.00309684	6.76087e-07	7.86304e-07
others	donor3_2.AGTCACTAGCTCTCGA.1	3.63334e-07	0.061144	0.391571	0.0137875	1.6635e-07	0.53349	3.51018e-07	2.15337e-06	1.07226e-06	3.67851e-06
others	donor3_2.AGTCACTCCGCCTCAT.1	0.0293803	1.17942e-07	1.39488e-07	6.52413e-08	5.96712e-08	0.893278	1.71817e-07	0.0773411	6.56604e-08	1.13331e-07
others	donor3_2.AGTCAGCCACCGCCTG.1	4.34362e-06	7.60114e-07	1.78758e-05	3.75196e-06	9.83341e-07	0.880523	2.24374e-06	0.11471	0.000990816	0.00374619
others	donor3_2.AGTCCATTGGCTGATG.1	0.0052734	0.0319136	1.82343e-08	0.0195264	0.179519	0.588463	1.11896e-07	0.175304	1.58318e-08	7.53816e-09
others	donor3_2.AGTCCCGCCTTTAATT.1	0.0127359	0.0600671	6.02654e-08	7.70631e-07	1.41358e-08	0.7347	2.26532e-07	0.180717	0.0117783	5.23904e-08
others	donor3_2.AGTCGACGGTCTCAAG.1	8.10012e-09	0.0239876	0.0364365	0.0435258	9.82834e-08	0.654228	0.0532533	0.157705	4.97882e-08	0.0308642
others	donor3_2.AGTCGGCCCAAACGAC.1	1.37277e-09	1.73304e-09	6.20358e-08	7.40948e-10	0.12513	0.727695	0.0175053	0.12967	1.09314e-09	1.16957e-09
others	donor3_2.AGTCGGCTCAACTTTA.1	0.0364241	2.20311e-09	0.0163559	2.33175e-09	0.0720423	0.80482	0.0384018	0.0119196	0.020036	6.11572e-09
others	donor3_2.AGTCGTATAAAGCAGA.1	0.0477736	1.27465e-07	0.246262	2.82767e-08	2.68627e-08	0.690396	5.81767e-08	0.00417759	0.0113902	4.96938e-08
others	donor3_2.AGTCGTCGACCACCAA.1	3.8103e-09	1.77745e-09	0.00483935	0.103498	5.33439e-10	0.891662	1.26165e-09	2.46078e-09	1.37366e-09	4.69246e-09
others	donor3_2.AGTCGTGGGCATTACG.1	0.00244014	2.89974e-10	0.289428	3.11212e-10	0.14505	0.542748	4.21187e-10	0.0203346	8.32758e-10	7.08787e-10
others	donor3_2.AGTCTCACAAGACTAC.1	1.82098e-06	1.2263e-06	0.0583844	1.55296e-07	0.0620293	0.779328	4.73049e-07	0.0797275	1.08153e-06	0.0205264
others	donor3_2.AGTCTTCTCCTCAAAT.1	2.92419e-08	0.00475122	4.65207e-08	4.43523e-08	0.0182472	0.907705	9.92238e-08	0.0692963	1.77116e-08	3.43788e-08
others	donor3_2.AGTGAACAAACTTCTC.1	8.50409e-08	0.0497661	2.14569e-07	0.0113782	0.476245	0.273716	2.63585e-06	0.188891	1.24378e-07	2.04259e-07
others	donor3_2.AGTGAGACTTCCAGTA.1	2.65352e-08	2.496e-08	3.84256e-08	0.0356476	0.0222873	0.803278	9.77165e-08	0.138787	1.17522e-08	2.43601e-08
others	donor3_2.AGTGAGCCTCGCCGCC.1	4.59466e-09	0.0296639	3.28896e-09	6.32171e-09	1.67763e-09	0.821035	6.19057e-09	0.149301	4.03556e-09	3.39034e-09
others	donor3_2.AGTGATAACCTGCGCG.1	1.03455e-08	0.013197	0.0982862	5.02259e-09	6.68204e-09	0.888082	5.29373e-09	3.11915e-08	8.11582e-07	0.000433672
others	donor3_2.AGTGATATGAGTAGTT.1	3.16891e-08	0.0488133	1.48366e-07	0.0640507	0.0969116	0.652471	6.39973e-07	0.137752	1.53507e-07	1.96169e-07
others	donor3_2.AGTGCACGCTTAAGAA.1	1.70887e-09	0.089593	0.30491	0.0466948	6.31644e-10	0.536135	9.00825e-10	2.47975e-09	0.0226666	2.08066e-09
others	donor3_2.AGTGCGTAGCTCGTAA.1	0.0653147	0.0107594	0.425602	0.0333848	0.0607336	0.286036	3.9133e-09	0.108175	0.00999411	1.96413e-08
others	donor3_2.AGTGCTAAACACAGCA.1	2.57157e-09	0.28234	0.0161385	2.06992e-09	7.22232e-10	0.573923	2.67263e-09	0.0246838	0.102914	1.40025e-09
others	donor3_2.AGTGCTTGCACGAATA.1	0.00238435	1.37136e-08	7.79211e-09	0.0355719	5.38981e-09	0.781668	2.93948e-08	0.180376	1.05309e-08	9.858e-09
others	donor3_2.AGTGGCGGCAATTTGA.1	6.23405e-08	3.37283e-07	1.17055e-07	4.61765e-08	6.1637e-08	0.84507	0.0663955	0.0885337	3.66129e-08	1.69547e-07
others	donor3_2.AGTGGCGTCTGAAGGT.1	9.2028e-08	0.374537	0.0235298	1.51813e-07	8.47486e-08	0.567962	9.05061e-08	2.44237e-07	0.0339709	1.71755e-07
others	donor3_2.AGTGTATTGCGCATTG.1	0.0379568	0.0358463	0.25889	0.0440225	4.84254e-09	0.546763	6.98159e-09	0.0765215	1.65898e-08	2.0766e-08
others	donor3_2.AGTGTGGTCTATTGTG.1	4.17429e-09	2.69284e-09	4.63737e-09	3.19884e-09	9.14063e-09	0.844355	1.32768e-08	0.155645	3.32082e-09	2.90244e-09
others	donor3_2.AGTTAAACACTTGCGA.1	7.24173e-09	4.81647e-09	0.0789276	5.98808e-09	0.0137145	0.745515	1.80311e-08	0.102351	0.0211297	0.0383622
others	donor3_2.AGTTAAGCGGTCCCGG.1	2.96212e-09	2.28163e-09	1.16545e-08	0.0287086	0.3252	0.624901	1.26124e-08	0.02119	4.39155e-09	1.37096e-08
others	donor3_2.AGTTAAGTCAACCGCT.1	1.91465e-08	1.1212e-07	0.0765501	1.05022e-08	0.180267	0.690317	6.74223e-08	0.0500684	0.00279729	2.94324e-08
others	donor3_2.AGTTACTCTATCGTGG.1	1.14539e-09	6.60479e-10	6.7517e-10	0.00126813	0.00266653	0.901192	3.28901e-09	0.0948731	1.00276e-09	1.22642e-09
others	donor3_2.AGTTCCTACAGAATTA.1	1.5348e-09	2.98306e-09	2.60649e-09	6.82161e-09	0.0775171	0.82193	1.65969e-08	0.0722778	4.50471e-09	0.0282754
others	donor3_2.AGTTCCTATTTATGTT.1	1.64713e-07	0.00712552	0.0208192	0.00563048	0.107475	0.81811	4.16078e-07	0.0338784	2.30426e-06	0.00695857
others	donor3_2.AGTTTCGCAGGTCGGA.1	3.38135e-07	0.0288735	0.226932	4.06549e-07	0.0532694	0.648874	4.98735e-07	0.0420476	1.54777e-06	4.8659e-07
others	donor3_2.AGTTTGCACCTGCCTC.1	4.04208e-09	0.00447075	0.109735	0.0783369	1.91766e-09	0.587254	3.8631e-08	0.142127	0.0418691	0.0362071
others	donor3_2.AGTTTGGCACGGGTTG.1	1.02588e-07	0.000786564	0.517286	1.2662e-07	3.93696e-07	0.457199	2.04054e-07	0.0247269	1.87063e-07	1.30177e-07
others	donor3_2.AGTTTGGCCAGACCTA.1	0.0500296	1.85026e-08	9.0279e-08	1.8234e-08	0.305913	0.644057	2.19687e-08	8.90673e-08	2.34005e-08	2.02245e-08
others	donor3_2.ATAAACGGACCCGTAA.1	7.47708e-08	1.39501e-08	2.72444e-08	0.000874979	0.00605861	0.934932	0.0183011	0.0398333	1.54934e-08	1.86281e-07
others	donor3_2.ATAAAGGCTCGGTCGT.1	0.00246507	0.00769754	1.4125e-09	0.0202077	0.0413183	0.653249	2.36123e-09	0.275063	1.30126e-09	3.61945e-09
others	donor3_2.ATAAATATTAGCAGCT.1	8.43194e-08	1.06315e-06	5.52054e-08	1.53573e-08	0.0207222	0.844655	5.83217e-08	0.134622	1.85962e-08	3.48364e-08
others	donor3_2.ATAACGCCGGAGGGTC.1	1.47702e-09	0.0047488	4.6057e-09	5.03695e-09	0.148894	0.750696	3.16095e-09	0.093618	0.00204286	1.68251e-09
others	donor3_2.ATAACGGAGTCCAACG.1	0.00952111	1.31555e-07	2.96935e-07	0.00527511	2.60615e-07	0.779573	7.51631e-07	0.201653	1.53625e-07	0.00397639
others	donor3_2.ATAAGGTGGAGAACAT.1	0.0121103	1.34436e-08	1.9929e-08	0.012705	0.00540312	0.772556	9.28757e-08	0.197225	1.19592e-08	2.60072e-08
others	donor3_2.ATAAGTAGGATTCAGA.1	1.71958e-07	2.0359e-08	4.81447e-08	0.0191627	2.41354e-08	0.814094	2.07087e-07	0.166742	3.37211e-08	4.5854e-08
others	donor3_2.ATAAGTAGGGCGACTC.1	0.013974	3.21806e-07	2.33858e-07	3.50278e-08	0.116779	0.78109	0.0847308	0.00342586	9.02841e-08	6.63923e-08
others	donor3_2.ATAAGTTACCGCGACG.1	1.07445e-07	0.015825	5.53946e-07	1.31468e-06	0.0593051	0.746724	1.86815e-07	0.156859	0.0196791	0.00160581
others	donor3_2.ATAATAGCTGTTGAAT.1	1.47698e-09	0.0133315	1.29855e-09	0.00941829	0.0589187	0.728413	0.0336668	0.156252	5.65194e-10	5.81414e-10
others	donor3_2.ATAATAGTGTAGGGAC.1	1.98762e-08	3.86162e-08	0.031594	9.14215e-08	1.21871e-08	0.77742	1.97513e-08	0.108688	0.0822984	2.66553e-08
others	donor3_2.ATAATCTTGGAGAACC.1	0.00550738	1.30086e-08	0.201641	2.08025e-07	8.42754e-09	0.703479	1.24293e-08	2.09988e-08	0.0893714	6.31096e-08
others	donor3_2.ATAATTAGCTAAGTAG.1	0.0224623	3.23673e-08	0.352167	0.026617	7.54438e-08	0.598754	6.28486e-08	7.64505e-08	4.38109e-08	6.08007e-08
others	donor3_2.ATACAGGCCCTCCAAT.1	2.12894e-09	5.21371e-09	0.0749687	1.4269e-09	0.0126143	0.778722	1.41086e-08	0.133695	4.06831e-08	2.82796e-08
others	donor3_2.ATACCACGGGCAACTT.1	1.36131e-07	1.46421e-07	1.83683e-07	0.00202684	1.59326e-07	0.822797	4.28507e-07	0.175175	1.45396e-07	2.09476e-07
others	donor3_2.ATACCAGGCTAATAGA.1	8.38644e-09	9.82222e-09	0.383645	3.10846e-09	8.3425e-09	0.544239	5.80131e-09	0.0365603	0.0355551	3.22378e-08
others	donor3_2.ATACCTAACCAAGAAA.1	1.72531e-09	3.05763e-09	0.0638221	4.92175e-09	1.26899e-09	0.87864	3.52748e-09	5.842e-08	0.0575378	1.9911e-09
others	donor3_2.ATACGCCGATCTACCG.1	0.049413	0.0326444	7.16633e-07	0.00557818	0.0514547	0.765283	1.07702e-07	0.0956251	8.351e-08	7.99805e-07
others	donor3_2.ATACGCCGGCGAAACC.1	0.0364503	1.24928e-09	2.79215e-09	0.0274505	0.0370498	0.727134	0.0011392	0.15414	0.00284797	0.0137888
others	donor3_2.ATACGGGTTTCGATTG.1	0.000132531	5.20235e-06	2.93316e-05	7.45518e-06	0.126298	0.776747	2.49578e-05	0.0967443	5.81386e-06	5.18122e-06
others	donor3_2.ATACGTCCACTCCTGT.1	8.93513e-10	0.0614042	0.0887452	5.13004e-09	0.0224912	0.733516	2.27958e-09	0.093843	3.72225e-09	1.47374e-09
others	donor3_2.ATACGTTATGCACGGA.1	1.21952e-08	2.10359e-07	0.397204	0.0253324	7.74476e-09	0.577464	8.17533e-09	2.6746e-08	3.51564e-08	6.2542e-08
others	donor3_2.ATACTAGCATGACCCT.1	1.00303e-07	1.13424e-07	1.50066e-07	4.96897e-06	0.0897073	0.668677	0.01978	0.131763	0.0900671	9.76422e-08
others	donor3_2.ATAGCAACTAGGGAAG.1	0.0240287	0.0373699	0.025133	0.00574367	3.6267e-08	0.864635	3.86218e-08	0.0430896	3.3027e-07	4.72245e-08
others	donor3_2.ATAGGCGGCTATAGAA.1	8.68001e-09	7.69439e-09	0.152653	1.68279e-07	0.0274913	0.724678	1.19678e-08	0.0951777	2.50158e-08	1.40651e-08
others	donor3_2.ATAGGCTAGCTTCGCA.1	0.00273893	0.0330229	1.35451e-08	4.60651e-09	0.00275708	0.900342	3.48266e-08	0.0611395	3.22128e-09	1.2846e-08
others	donor3_2.ATAGGGATATCCTTGA.1	5.84557e-08	1.14556e-07	1.67608e-07	0.0061574	0.0725938	0.70668	8.30845e-06	0.214559	1.75525e-07	1.28619e-07
others	donor3_2.ATAGGTTGGGCAGATG.1	3.46592e-09	9.86198e-09	9.98569e-09	6.12805e-09	0.00122921	0.792279	0.0497282	0.150549	0.00621397	7.93187e-09
others	donor3_2.ATAGTGAAGCGTTCTC.1	8.22491e-09	2.37028e-09	0.0424627	1.33019e-09	0.135488	0.717862	3.69768e-09	0.104188	1.37985e-08	3.62245e-09
others	donor3_2.ATAGTTCCACCCACTC.1	2.98605e-09	2.82247e-09	6.28157e-09	0.00691021	0.18672	0.702539	1.82083e-08	0.0781528	0.025678	4.92681e-09
others	donor3_2.ATATAAAGCGCTCGTG.1	1.34546e-09	1.55334e-09	3.74886e-09	2.78295e-09	1.3192e-09	0.918825	7.39831e-09	0.0683042	2.5797e-09	0.0128709
others	donor3_2.ATATAAATGTAGCTGC.1	1.30106e-07	3.13242e-07	0.0501705	0.00990213	0.0785698	0.813005	0.0169847	1.35578e-06	1.31043e-06	0.0313645
others	donor3_2.ATATCAACCTACAGAG.1	4.10199e-08	2.04517e-08	3.4742e-08	0.0506972	2.4292e-08	0.732286	1.35722e-07	0.212833	1.88191e-08	0.00418355
others	donor3_2.ATATCGTTCCTCGAAC.1	0.0174943	0.0180187	0.172528	4.16268e-08	1.71905e-08	0.682203	3.22175e-08	1.1681e-07	0.109756	3.96761e-08
others	donor3_2.ATATCTTAGGGCCTTC.1	1.73283e-09	6.06416e-09	2.04997e-09	0.00810852	1.43301e-09	0.73485	0.0490791	0.176745	0.0128402	0.018377
others	donor3_2.ATATGTCTCCCTAGCC.1	1.72091e-08	0.0332615	4.96541e-08	0.00121054	0.0672969	0.770179	0.0202572	0.107617	0.000178293	2.67471e-08
others	donor3_2.ATATTCAGTTAAACCT.1	4.87184e-09	1.54315e-08	0.219047	0.0508532	0.0634524	0.490474	1.66148e-08	0.0477551	0.128418	1.76275e-08
others	donor3_2.ATATTCCACATAGTGA.1	2.93742e-08	2.85042e-08	0.0514163	4.10008e-08	2.30221e-08	0.881633	3.25207e-08	0.0669503	1.41546e-08	1.29571e-08
others	donor3_2.ATATTCCCACAGGTCA.1	2.93161e-08	0.0676024	0.045127	5.46909e-08	3.7196e-08	0.393109	5.93634e-08	2.66287e-07	0.494161	2.75133e-07
others	donor3_2.ATATTGCTGTCAAAGT.1	1.32551e-07	2.55184e-08	8.12027e-08	3.57026e-08	0.0179119	0.867661	1.35633e-07	4.29431e-07	0.0785459	0.0358799
others	donor3_2.ATCAAACGAAGGTTTG.1	7.16496e-06	0.177844	0.0221061	0.0136155	0.324329	0.299417	2.62455e-07	0.162679	1.35749e-06	5.00956e-07
others	donor3_2.ATCAATCTGGGCTGCA.1	7.74583e-09	0.098072	0.0691327	1.28176e-08	7.83001e-09	0.775838	1.81561e-08	0.0451495	7.28382e-09	0.0118075
others	donor3_2.ATCACGTGCTAATTAA.1	2.48577e-09	1.83495e-09	0.262511	2.93043e-09	0.240494	0.397936	6.35238e-09	0.0930454	0.00601304	2.37408e-09
others	donor3_2.ATCAGACGGCACGCCG.1	3.1107e-08	0.0437345	0.339851	2.26377e-08	0.186596	0.429818	7.00291e-08	3.01604e-07	4.67862e-08	2.47419e-08
others	donor3_2.ATCAGCCTCATGCTGC.1	0.00771438	2.74791e-09	9.87773e-09	1.07528e-07	3.40339e-09	0.950907	0.0118707	0.0295082	1.3332e-08	9.14074e-09
others	donor3_2.ATCATCCAATATTTGT.1	0.00120162	1.71335e-07	1.32807e-06	0.0139672	1.2246e-07	0.895055	0.042319	0.0319346	1.06622e-07	0.0155209
others	donor3_2.ATCCAACGCAGTCATA.1	3.15803e-07	0.0239331	4.81089e-07	4.03392e-07	0.0472204	0.777986	4.0046e-07	0.142101	2.30274e-07	0.00875829
others	donor3_2.ATCCAATGGAGGGTCC.1	1.83098e-07	0.030925	0.0143033	2.96042e-08	0.0804045	0.870581	9.55325e-08	5.44274e-07	0.0037851	5.68132e-08
others	donor3_2.ATCCACATCGACAGAA.1	6.41732e-07	0.127908	0.24722	0.0362545	9.53141e-08	0.427199	1.74522e-07	5.29569e-07	0.161415	1.42829e-06
others	donor3_2.ATCCAGAGCAACAACC.1	1.04977e-08	0.0065386	1.87656e-08	0.0136987	0.014835	0.850539	7.26076e-08	0.104901	2.85431e-08	0.00948697
others	donor3_2.ATCCAGGATTCGTGAA.1	2.89616e-07	0.0765583	1.10038e-07	1.03971e-07	0.00240155	0.785788	0.00636105	0.0413946	6.89694e-08	0.0874961
others	donor3_2.ATCCTACCTAAGCTCT.1	2.41748e-08	1.22815e-08	4.56469e-08	0.0105488	0.0312409	0.697218	0.0610842	0.193929	1.21384e-08	0.00597915
others	donor3_2.ATCCTGAATCGCTGCG.1	8.8573e-08	1.51664e-08	5.98847e-08	2.30652e-08	0.00201748	0.908797	3.31162e-08	0.0801015	0.00908329	7.64031e-08
others	donor3_2.ATCCTGCGTGGAATGG.1	1.75153e-08	0.0166779	3.76372e-08	2.26966e-08	0.0117482	0.830153	6.50418e-08	0.141421	3.57325e-08	3.27038e-08
others	donor3_2.ATCGACCCAATACAGA.1	3.30147e-08	2.35053e-08	9.18268e-08	0.0142907	0.00439942	0.747758	0.0720758	0.161476	2.41543e-08	5.71213e-08
others	donor3_2.ATCGACTCTTTCCGTT.1	0.0135273	0.0208696	0.0369445	2.74774e-07	0.0483672	0.562754	0.0472431	0.239998	0.0302952	4.08112e-07
others	donor3_2.ATCGCACGCCGGGAGA.1	2.29114e-07	0.0200427	6.11312e-07	0.00373582	0.0715693	0.710527	2.14142e-07	0.112098	0.0477938	0.0342322
others	donor3_2.ATCGCCAGTCAACATT.1	2.04709e-09	3.84828e-09	8.60382e-09	0.00580216	0.191736	0.665855	3.24085e-09	0.136608	2.63495e-09	1.01537e-08
others	donor3_2.ATCGCTGCGTGCAGCA.1	1.91749e-06	0.0158915	1.41734e-06	3.27795e-07	1.14789e-06	0.853133	0.119127	0.0118421	1.05939e-06	5.66122e-07
others	donor3_2.ATCGGAGACAGACGGC.1	2.44798e-08	7.56711e-09	2.74396e-07	0.0156875	1.6385e-08	0.901045	0.0541684	0.0290984	1.99485e-08	1.33964e-08
others	donor3_2.ATCGGCAAGCAGTCCA.1	4.75174e-08	1.2047e-08	1.2703e-08	0.0344102	7.07851e-08	0.799022	0.0229855	0.143582	6.37342e-09	1.92317e-08
others	donor3_2.ATCGTTAGCTAGCGGA.1	0.00253397	0.126541	0.49638	1.34044e-08	4.67493e-09	0.321704	1.40679e-08	0.039657	0.0131833	1.40316e-08
others	donor3_2.ATCTAATATCCTACGG.1	2.91428e-09	2.97143e-10	5.02842e-10	4.67559e-10	4.87043e-10	0.868216	1.57571e-09	0.131784	4.52694e-10	4.22721e-10
others	donor3_2.ATCTCCCTGCAATCTA.1	0.00667952	0.00897805	7.84853e-09	3.04946e-09	0.00223043	0.839645	2.93073e-08	0.142467	1.44005e-08	1.63009e-08
others	donor3_2.ATCTGCACCTCTGCGA.1	3.13035e-09	2.32817e-08	9.08659e-10	0.0528257	8.24775e-10	0.692347	3.30203e-09	0.254827	6.12098e-10	7.13786e-09
others	donor3_2.ATCTGGGCTGTTCTTG.1	1.6898e-09	0.0460802	0.383055	0.0229089	3.27645e-10	0.547956	3.45079e-10	4.37646e-10	1.85315e-09	6.12009e-10
others	donor3_2.ATCTGGTTAAGACTGT.1	2.65417e-09	1.24935e-08	3.97486e-09	1.61554e-08	0.00616699	0.856904	0.00259216	0.134336	1.71854e-09	6.37135e-09
others	donor3_2.ATCTTGACCTGCAACG.1	4.02769e-09	0.027984	0.00512018	8.20863e-09	0.0656677	0.891863	2.23007e-08	0.00936535	1.56755e-07	9.78872e-09
others	donor3_2.ATCTTGACTTGTCCAA.1	1.16714e-08	1.26673e-09	4.32175e-09	3.81184e-09	2.49489e-09	0.899055	0.0248322	0.0747028	3.17713e-09	0.00141005
others	donor3_2.ATGAAGCCAAGGAGCC.1	4.77786e-09	9.9491e-10	0.0507476	2.37158e-09	0.107189	0.792462	6.63522e-09	0.0496014	3.76135e-09	2.41428e-09
others	donor3_2.ATGACGCGTTCTATCC.1	1.1894e-07	2.12242e-08	0.251078	0.0308703	0.0950519	0.459756	3.61907e-08	0.0630569	0.0850578	0.0151295
others	donor3_2.ATGACTATGCGACATT.1	0.000432159	2.1599e-09	7.0717e-09	0.0447871	0.115675	0.775925	3.12474e-09	0.0631805	2.7029e-09	4.87953e-09
others	donor3_2.ATGAGGAGTGTTAATC.1	8.84033e-10	6.72565e-10	1.60115e-09	1.77002e-09	1.72128e-08	0.769867	0.0330996	0.197034	1.04997e-09	1.01411e-09
others	donor3_2.ATGATCGGGAATAGAC.1	3.59682e-08	2.48453e-08	7.76855e-08	1.30136e-07	0.292334	0.688017	5.47152e-08	1.62965e-07	2.76596e-08	0.019649
others	donor3_2.ATGCACTACCGCATTG.1	4.45409e-10	2.49438e-10	3.23894e-10	3.89303e-10	5.7798e-10	0.936439	5.82667e-10	0.0635611	2.7634e-10	4.32501e-10
others	donor3_2.ATGCATGATCCAGGAT.1	7.51437e-07	6.99338e-07	7.63708e-07	0.014211	7.59174e-07	0.906351	2.28253e-06	0.0794307	9.82106e-07	8.13531e-07
others	donor3_2.ATGCCATTTGCGACCA.1	6.63996e-09	2.64226e-08	9.49034e-09	1.14206e-08	1.24258e-08	0.735789	0.0337332	0.230478	3.91599e-09	3.89467e-09
others	donor3_2.ATGCCGGTCTTGCATA.1	5.4231e-09	0.00762305	5.56893e-09	0.0074307	4.29423e-09	0.870622	4.27239e-09	0.104433	3.41447e-09	0.00989141
others	donor3_2.ATGCGAGTCCCACCAC.1	0.00280128	4.12674e-07	0.310707	0.0904739	1.54308e-07	0.596016	9.99857e-08	4.81286e-07	3.51271e-07	1.00211e-07
others	donor3_2.ATGCTCTGGCGCGGTA.1	3.1594e-09	0.00281513	0.226802	0.061813	1.24446e-09	0.656522	2.93034e-09	8.59258e-09	0.0470956	0.00495257
others	donor3_2.ATGGAGCAGGCCGTGA.1	1.01177e-07	0.0204912	0.0874523	0.0374568	0.183408	0.379994	1.98298e-05	0.291177	1.59726e-07	1.52749e-07
others	donor3_2.ATGGATTGACCAAACG.1	8.56655e-10	0.029298	0.0388047	1.33483e-09	0.0646572	0.714776	1.55012e-09	0.0214558	0.131008	2.63163e-09
others	donor3_2.ATGGGCCTCGGCCTCT.1	7.01123e-10	0.0135388	1.20524e-09	0.0564116	7.51158e-10	0.74789	0.000698066	0.168861	1.76069e-09	0.012601
others	donor3_2.ATGGTCGCGTGGTTTC.1	2.25502e-09	7.51369e-09	0.048081	2.04051e-09	1.93158e-09	0.762488	0.0491306	0.1403	2.31958e-09	1.81587e-09
others	donor3_2.ATGTGAAAGCCTAATG.1	6.51037e-09	0.00439616	0.135851	4.60966e-09	0.0123131	0.834562	2.5703e-08	0.0128777	1.03809e-08	8.89285e-09
others	donor3_2.ATGTGCATCCGACGCA.1	8.39626e-11	7.11827e-11	8.74414e-11	1.2806e-10	6.1772e-11	0.876269	1.41119e-10	0.123731	5.62281e-11	7.35857e-11
others	donor3_2.ATGTGGACATCTTGAT.1	1.10572e-07	0.0621612	0.0811118	1.18129e-07	2.79971e-07	0.757833	4.75494e-07	0.0657042	0.0331883	4.14998e-07
others	donor3_2.ATGTTACGAGCAATAC.1	2.15548e-09	7.00313e-08	3.38192e-09	0.00834827	1.47479e-08	0.785079	4.89896e-09	0.136915	0.011806	0.0578521
others	donor3_2.ATGTTCGTCGACCCAC.1	5.14828e-10	1.42897e-09	1.36565e-09	5.23172e-10	3.87996e-10	0.248178	5.31267e-10	1.39155e-09	0.751822	7.58935e-10
others	donor3_2.ATTAAACATGCGGACC.1	4.87136e-09	0.11764	5.10604e-09	2.15565e-09	4.79408e-09	0.801258	5.027e-09	0.0437741	0.0279098	0.00941785
others	donor3_2.ATTAATACTACGCGGG.1	3.85218e-09	6.88366e-09	8.12313e-09	4.57653e-09	0.154196	0.743289	6.99529e-08	0.102516	7.08515e-09	4.74619e-09
others	donor3_2.ATTAATGAACCAGTCG.1	6.35604e-10	5.70243e-10	4.4095e-10	5.57181e-10	1.32794e-09	0.94965	0.000404231	0.0499458	2.54898e-10	3.92351e-10
others	donor3_2.ATTAATTCGGTCACTC.1	0.00275625	0.00197789	0.0156923	0.00956428	1.86609e-09	0.935466	4.76096e-09	0.034543	7.97527e-08	7.21824e-09
others	donor3_2.ATTACGCGCTGGCAGG.1	0.00382855	0.0030309	0.0670134	4.27599e-10	0.0688627	0.812368	2.47564e-09	0.0448965	2.87109e-09	1.03935e-08
others	donor3_2.ATTACTAGCCTCTTGC.1	1.01216e-09	0.00148713	1.54231e-08	0.00192614	0.0606986	0.76786	7.09205e-09	0.151487	0.0165403	2.67407e-09
others	donor3_2.ATTAGATTCCTCAGCA.1	8.90105e-10	0.0308543	0.0897895	0.00556346	9.20268e-10	0.654721	8.34261e-09	0.0141422	0.204929	1.01889e-09
others	donor3_2.ATTAGATTGATAGCGG.1	9.67832e-08	5.50727e-08	0.0971347	0.0418761	0.380865	0.351348	7.39725e-08	0.128776	6.54356e-08	1.35199e-07
others	donor3_2.ATTAGGCGATGCTTTC.1	5.97862e-08	6.95938e-08	1.47971e-07	8.82005e-08	0.055311	0.827405	0.0204084	0.0968751	1.05964e-07	3.6961e-07
others	donor3_2.ATTATGCCATAGGGAG.1	3.50263e-09	3.0051e-09	4.21161e-09	3.4869e-09	0.0499324	0.887279	5.99661e-09	0.062789	3.81413e-09	5.04019e-09
others	donor3_2.ATTATTATGTCCGTCA.1	5.96445e-08	0.019154	0.296407	9.48299e-08	1.05816e-07	0.421063	5.59989e-08	1.78803e-07	0.263375	6.63704e-08
others	donor3_2.ATTCAACCATTTAAGG.1	1.30128e-07	0.013242	0.352532	0.00228017	2.13088e-08	0.60003	4.21392e-08	2.15058e-07	0.0319152	2.91035e-08
others	donor3_2.ATTCACTGATGTTGGA.1	4.83517e-08	0.0358807	5.56058e-08	0.0248918	3.2979e-07	0.843623	0.0525724	0.0430311	8.21562e-08	1.64049e-07
others	donor3_2.ATTCAGGACCTATTTC.1	3.79371e-09	3.0584e-08	1.20983e-09	1.075e-09	1.23046e-09	0.953033	2.20061e-09	0.0469665	9.39025e-10	3.51021e-09
others	donor3_2.ATTCAGTAGCAGGGTC.1	1.44869e-09	7.92703e-10	2.21898e-10	0.0136964	1.36729e-10	0.877599	4.12146e-10	0.108705	1.64696e-10	3.02249e-10
others	donor3_2.ATTCATATACTGTCCA.1	2.05157e-09	5.29074e-09	0.318932	1.54098e-09	0.104059	0.541709	1.15606e-08	0.0339263	1.30958e-08	0.00137345
others	donor3_2.ATTCATCGTTGAGGCA.1	0.000887531	0.471329	0.0592516	0.0416899	7.06722e-10	0.426842	1.41622e-09	4.28827e-09	8.68183e-09	1.46942e-09
others	donor3_2.ATTCCCACATAAACAA.1	2.76336e-10	3.72423e-10	1.19437e-09	9.85864e-10	1.59262e-10	0.882992	4.7791e-10	0.117008	9.09372e-10	8.74547e-10
others	donor3_2.ATTCCTCCGCCAGTGC.1	6.63918e-09	2.14572e-08	2.11476e-08	1.1328e-08	0.188845	0.72471	1.989e-08	0.0864447	1.22144e-08	3.07748e-08
others	donor3_2.ATTCGACGCCGGGCCT.1	1.12924e-08	4.16252e-09	2.09646e-08	7.47689e-09	0.00361631	0.965771	1.40318e-08	0.0306126	9.5604e-09	2.01978e-08
others	donor3_2.ATTCTCGTCTCTTTAG.1	4.25374e-07	4.17249e-07	0.458743	2.06301e-07	1.21431e-06	0.541252	6.39309e-07	8.31225e-07	5.00501e-07	8.00899e-07
others	donor3_2.ATTGATGAGTCCTAAC.1	0.0192458	9.29412e-09	5.5416e-08	2.68252e-08	0.130434	0.84747	3.26152e-08	0.0028492	1.54458e-08	8.14442e-09
others	donor3_2.ATTGCCTTTATGTTTG.1	2.25016e-09	0.0734012	4.91747e-09	0.0999018	1.61746e-09	0.826697	1.55147e-09	2.13525e-09	1.6786e-09	2.48875e-09
others	donor3_2.ATTGCGATCAGTAACT.1	2.30437e-07	0.0544589	0.502591	0.00309822	6.39573e-08	0.43985	8.51342e-08	5.89479e-07	6.02103e-07	2.03188e-07
others	donor3_2.ATTGGATTACAGCGTA.1	0.0289223	0.0466883	0.213822	5.15899e-08	7.13649e-08	0.667428	5.22958e-08	4.46403e-08	0.0431391	1.02629e-07
others	donor3_2.ATTGGGAATATCTTGG.1	3.80256e-09	0.0342688	0.296764	1.45869e-09	3.53461e-09	0.641118	3.51786e-09	0.0278489	3.57266e-08	3.0973e-09
others	donor3_2.ATTGTACAACTCGGCT.1	2.28619e-07	3.46911e-07	0.0163036	0.0335341	0.064883	0.670363	5.04204e-07	0.214914	7.70105e-07	3.01853e-07
others	donor3_2.ATTGTCGCAATACCTT.1	5.71017e-10	6.56486e-10	1.14129e-09	0.0233903	4.61231e-10	0.844338	2.10023e-09	0.132271	5.44848e-10	7.35503e-10
others	donor3_2.ATTTACAGTTTACTGG.1	0.00102737	6.43161e-08	8.24431e-08	3.42836e-08	0.13516	0.863809	6.25251e-07	2.53269e-06	2.29486e-08	3.00369e-08
others	donor3_2.ATTTCCGGGTTCTGCG.1	1.19712e-09	0.167594	0.36287	0.00381267	5.28808e-10	0.328822	5.12333e-10	3.33426e-09	0.136901	2.17084e-09
others	donor3_2.ATTTGCGCGAGTAGCT.1	0.0183788	2.96724e-07	0.556936	3.34313e-08	0.0701174	0.347078	7.58434e-08	0.00748954	2.6275e-07	7.05441e-08
others	donor3_2.ATTTGTCTTGGGAGCT.1	2.93793e-09	9.17306e-08	6.8451e-09	2.40486e-09	0.0284504	0.797085	4.15277e-08	0.174465	1.45533e-09	2.3172e-09
others	donor3_2.ATTTGTTCCAGGGCTC.1	2.35505e-08	1.24707e-08	2.19727e-08	1.69983e-08	0.0130883	0.930934	3.4897e-08	0.0559772	1.41739e-08	2.17802e-08
others	donor3_2.CAAACGAGTATCGCAG.1	2.7602e-10	0.00313922	4.445e-10	0.0482647	6.60789e-10	0.706768	0.0319414	0.209887	3.4496e-10	3.987e-08
others	donor3_2.CAAACGGTCGCACTTT.1	8.65134e-09	8.20872e-09	0.00515809	6.4312e-09	0.20848	0.707181	1.14458e-08	0.0769931	0.00218735	8.86761e-09
others	donor3_2.CAAAGATTATTGGGCC.1	1.27582e-08	3.5079e-08	7.24384e-08	1.37874e-08	0.0148804	0.85378	0.00547399	0.0422086	0.0836571	1.19795e-08
others	donor3_2.CAAATCTCTCACAAGG.1	1.33744e-09	1.51825e-09	0.342341	1.90337e-09	0.0226137	0.635045	1.35145e-09	3.60112e-09	5.40896e-09	1.94236e-09
others	donor3_2.CAAATTGTCAGCAAGC.1	5.2534e-08	0.00199929	1.39052e-08	3.92351e-09	1.08483e-08	0.940637	1.60607e-08	0.0573631	9.53895e-09	7.22428e-09
others	donor3_2.CAACGACCCGTTTACA.1	2.20212e-08	0.0886146	0.00449493	1.03804e-08	0.260354	0.571757	1.51453e-08	0.074779	4.47123e-07	2.25671e-08
others	donor3_2.CAACGGTTCTTGATAC.1	9.20835e-09	0.0283419	6.65838e-08	1.32618e-08	0.366253	0.452161	1.57878e-08	0.153245	1.50424e-08	1.22537e-08
others	donor3_2.CAACTCCTTGATCCCG.1	9.65576e-08	0.00490562	3.91823e-08	1.02328e-08	0.303534	0.613112	1.84246e-08	0.0694409	0.00900687	3.37331e-08
others	donor3_2.CAACTGCTCATCCGAT.1	6.52063e-08	4.27262e-08	0.209107	0.0730323	4.41281e-08	0.696616	1.19612e-07	0.0212441	4.88228e-08	5.45042e-08
others	donor3_2.CAAGAGGGCGGAGTAC.1	8.00574e-10	0.0116096	0.000451487	8.90813e-10	0.0639766	0.907751	5.19921e-10	0.0162114	6.10057e-10	6.28103e-10
others	donor3_2.CAAGCAACGTCGGAGT.1	2.90002e-09	2.25213e-05	4.34876e-08	2.03989e-08	0.107719	0.750965	6.84552e-09	0.141292	6.6817e-09	2.98051e-07
others	donor3_2.CAAGCACCAAATGCCT.1	1.59846e-07	7.54343e-07	7.2834e-08	4.74607e-08	0.0184396	0.968394	3.84599e-07	0.0131646	3.94931e-08	8.41319e-08
others	donor3_2.CAAGCGGCACATAATT.1	8.14749e-09	1.07607e-08	1.69963e-08	1.30287e-08	0.0894003	0.709881	0.147884	0.00119182	2.0725e-08	0.0516427
others	donor3_2.CAAGGATCGCATGTTC.1	1.81595e-08	6.04599e-08	1.34304e-07	1.22376e-08	0.0457479	0.84058	0.0295611	0.0524546	0.00584447	0.025812
others	donor3_2.CAAGTGTGGTTGCAAA.1	1.06561e-07	1.12704e-07	1.77097e-07	0.0160911	1.93242e-07	0.808969	1.23404e-07	0.174939	9.27454e-08	1.18808e-07
others	donor3_2.CAATAAACCTTGGCCC.1	5.30507e-08	9.67469e-09	0.0246757	0.0700629	0.00580412	0.694696	0.0817975	0.11745	0.0055136	1.10871e-08
others	donor3_2.CAATATTCTTGACCTA.1	2.84396e-09	1.1661e-08	0.408352	3.46574e-09	2.57198e-09	0.413686	5.7133e-09	0.0867363	0.0912258	3.54822e-09
others	donor3_2.CAATCCCTATACCAGC.1	2.4389e-07	1.90361e-07	0.0367372	0.015135	0.0178081	0.803694	0.00682136	0.0875154	0.0286798	0.00360829
others	donor3_2.CAATGCGAGAAGTATC.1	1.08112e-05	0.0108854	0.00975573	3.85882e-05	1.284e-05	0.923704	0.0555037	1.52152e-05	3.36977e-05	4.03588e-05
others	donor3_2.CAATGGATCTCTACCA.1	4.65365e-07	0.0109718	0.0863027	0.0132407	0.0090558	0.765153	1.74321e-08	0.115276	5.74357e-09	6.2031e-08
others	donor3_2.CAATTAAGGGTGATGA.1	4.48512e-10	4.94586e-10	2.02046e-09	5.27329e-10	0.0337511	0.921784	4.1825e-09	0.044465	2.25228e-09	1.32335e-09
others	donor3_2.CAATTTCGTATAAGGG.1	7.07625e-08	7.28096e-08	2.67201e-07	0.032513	1.39359e-06	0.747133	0.0940434	0.126309	1.07109e-07	1.68479e-07
others	donor3_2.CACAATGAGCTGCTAT.1	1.4684e-09	0.0173121	1.75255e-09	0.0489854	0.00305609	0.822589	0.0268184	0.0812387	2.51156e-09	1.07811e-09
others	donor3_2.CACACACGCTAACGAG.1	1.19525e-08	1.17143e-07	0.320572	0.00971188	4.33597e-09	0.658923	6.46524e-09	5.72058e-08	0.0107925	7.59596e-09
others	donor3_2.CACACAGGGATAGATT.1	6.22913e-11	7.25862e-11	7.29008e-11	1.60413e-10	5.14504e-11	0.946481	0.00473173	0.0487872	6.95414e-11	8.12806e-11
others	donor3_2.CACACGCGCTGTCTTA.1	1.38144e-08	1.00998e-07	3.62996e-08	0.0130518	8.55185e-09	0.887951	3.07509e-08	0.0989967	3.82685e-08	2.18491e-08
others	donor3_2.CACAGCACCCACGGCA.1	0.0046447	0.017695	1.7088e-09	1.01773e-09	0.00346854	0.799913	3.71251e-09	0.174279	5.2555e-10	2.33321e-09
others	donor3_2.CACAGCTAGGGAGTGA.1	9.49731e-10	4.29803e-10	6.34743e-10	4.69795e-10	7.63221e-10	0.929418	1.44401e-09	0.0705818	7.8028e-10	1.4271e-09
others	donor3_2.CACAGGGCCATATAGT.1	1.90401e-08	0.0351311	0.392049	0.00763885	4.99444e-09	0.554071	7.77769e-09	3.38454e-08	1.92298e-08	0.0111098
others	donor3_2.CACAGGGCCGTTGTCA.1	9.74867e-10	0.0143722	0.5306	0.0236044	7.75809e-10	0.403188	1.05836e-09	1.65435e-09	0.0282348	3.55872e-09
others	donor3_2.CACATAAGGCGACCGT.1	4.62609e-07	0.0259842	0.0546508	2.40359e-07	0.00979989	0.678944	3.95518e-07	0.110865	0.0357388	0.0840164
others	donor3_2.CACATCGTGCACGCGC.1	2.97379e-09	0.00803142	7.93184e-09	9.50481e-09	2.43716e-09	0.362213	3.14811e-09	1.06502e-08	0.598639	0.0311159
others	donor3_2.CACATCTCACCGACGA.1	8.30439e-08	3.395e-08	0.0604788	0.0207144	4.35599e-08	0.916921	1.53345e-07	0.0018847	1.08827e-07	4.19868e-07
others	donor3_2.CACCATCGGAGGAGAC.1	5.46658e-08	2.49907e-08	0.520648	1.47408e-08	1.97552e-08	0.392043	5.9496e-09	5.31219e-09	0.0873091	3.21908e-08
others	donor3_2.CACCCAAATCTTATGT.1	4.18923e-08	3.73588e-08	5.47232e-08	1.10232e-07	5.61096e-08	0.885397	0.0649537	0.0427156	3.2935e-08	0.00693317
others	donor3_2.CACCCACACGTCACCC.1	6.80916e-08	0.169734	1.21416e-07	1.16793e-08	0.140262	0.592547	3.34822e-08	9.11261e-08	0.097456	4.88099e-08
others	donor3_2.CACCCACGAGGCAATT.1	6.07526e-07	2.97581e-06	1.00135e-06	0.0204347	0.0824778	0.745431	1.20105e-05	0.151635	1.20549e-06	3.28788e-06
others	donor3_2.CACCCGGTTTGTGACT.1	0.013105	0.00423524	0.180697	0.0112438	0.120988	0.568899	5.00304e-08	0.0965421	9.46247e-08	0.00429027
others	donor3_2.CACCCTAACAAGATCT.1	0.012427	2.6539e-08	6.90269e-06	0.0177805	1.81977e-08	0.932309	0.0374761	2.07269e-08	6.26105e-09	6.85138e-08
others	donor3_2.CACCGCCAGAAGGTTT.1	5.31829e-09	7.2329e-09	4.1564e-09	1.30787e-09	0.134681	0.824543	2.5075e-09	4.04188e-09	0.0127453	0.0280309
others	donor3_2.CACCGTATCCCATCCG.1	4.88209e-08	0.020195	1.73323e-07	0.0773939	4.25686e-07	0.812789	6.27581e-08	3.90759e-07	0.0896211	7.46483e-08
others	donor3_2.CACCGTTAGGGATCAC.1	0.0164369	0.0365512	0.219446	9.17783e-07	0.147587	0.541166	4.00194e-07	0.0268054	0.0120054	9.79714e-07
others	donor3_2.CACCGTTGCGCGATAT.1	7.47874e-08	1.73312e-06	0.162155	0.00669585	0.134015	0.653315	1.04082e-07	0.0277481	0.0160692	2.7941e-07
others	donor3_2.CACCTAATAGAGTCGT.1	1.61944e-07	5.0417e-08	2.57987e-08	2.47083e-08	1.93645e-08	0.869758	0.0246999	0.105541	2.65514e-08	3.02737e-08
others	donor3_2.CACCTCGATGGTGGAC.1	1.64855e-07	4.22198e-08	0.00183896	2.58304e-08	0.0204036	0.964408	2.13752e-06	0.013347	2.31429e-08	2.33105e-08
others	donor3_2.CACGAAAGTTAGTCCC.1	1.85053e-10	0.0394617	0.0018752	5.68175e-10	0.00697424	0.798101	4.72901e-10	0.153588	2.93995e-09	3.58723e-10
others	donor3_2.CACGCACAGCGCAGCT.1	6.05697e-07	0.17564	3.1202e-07	1.88915e-07	1.20219e-07	0.642801	0.00123105	0.116757	0.0635698	3.7951e-07
others	donor3_2.CACGCAGCGAGGCTTT.1	6.00747e-10	8.03409e-10	1.89514e-09	5.4275e-09	2.66201e-09	0.619949	2.55327e-09	0.380051	6.57345e-10	1.08059e-09
others	donor3_2.CACGCGGAACTGTTGC.1	0.0517794	1.05512e-08	1.97327e-08	0.0161149	0.183848	0.669477	2.39877e-08	0.0787809	1.38996e-08	9.01448e-09
others	donor3_2.CACGTTTCGTACACAC.1	2.46717e-06	1.0689e-06	2.0069e-06	2.54532e-06	1.64466e-06	0.999981	2.46123e-06	2.99296e-06	1.30363e-06	2.04121e-06
others	donor3_2.CACTAAAGTTGCCTAT.1	2.01692e-09	0.00195294	1.97425e-07	8.78916e-09	0.0512606	0.823488	3.23908e-07	0.107097	0.0162012	1.45881e-09
others	donor3_2.CACTCAAGAGCTATGG.1	0.0056821	6.56088e-08	1.30437e-07	0.00172232	1.09659e-07	0.861911	0.0643386	0.0663453	5.73009e-08	1.04544e-07
others	donor3_2.CACTCAGCTCTTGAGG.1	0.0175418	0.0456592	7.90467e-08	5.78295e-08	6.87513e-08	0.813508	9.07419e-08	1.48854e-07	0.12329	6.23721e-08
others	donor3_2.CACTCCTATGTAAGAT.1	0.00715885	1.41161e-05	0.534214	4.86885e-07	3.06275e-07	0.403783	2.32789e-07	4.10362e-07	0.0548273	3.7105e-07
others	donor3_2.CACTCCTCTCGGTCGG.1	1.68282e-08	4.28485e-09	5.70667e-08	0.011136	3.59867e-09	0.622502	9.17662e-09	0.366362	6.89499e-09	1.0357e-08
others	donor3_2.CACTCGAGCTGAACAA.1	4.62035e-09	0.00204082	1.74995e-08	9.60033e-09	0.00230022	0.938841	0.0196331	0.0371851	1.71251e-08	7.69072e-09
others	donor3_2.CACTCGGTTAGGAGGA.1	1.64358e-08	0.0126251	2.76965e-08	1.41476e-08	1.10579e-08	0.179179	1.08164e-08	1.65832e-08	0.808195	1.79202e-08
others	donor3_2.CACTCTTCTGCTAGCC.1	0.000897162	0.0793015	0.255602	1.88082e-08	3.35364e-08	0.537769	1.84316e-08	0.110502	4.15643e-08	0.0159281
others	donor3_2.CACTGTCCAAGTGAGA.1	2.45034e-10	0.0097078	6.77859e-10	0.0179478	0.0254607	0.79654	0.0510444	0.0992994	2.99949e-10	4.74172e-10
others	donor3_2.CACTTAATCAGACGGA.1	4.8047e-09	0.0842244	0.112223	2.53589e-08	0.0269417	0.698572	1.06196e-08	0.0743312	0.00370793	1.00666e-08
others	donor3_2.CAGAACTTAGCCCTCT.1	1.97997e-06	8.53818e-07	3.54247e-06	7.66879e-07	3.57507e-07	0.941405	4.90288e-06	0.0585553	4.51822e-07	2.632e-05
others	donor3_2.CAGACCTGTAAGTGTT.1	1.08972e-07	1.34713e-07	0.0170291	0.00699854	0.0931814	0.830917	4.38859e-07	0.0480209	3.01775e-07	0.00385229
others	donor3_2.CAGACGAACCTGATAC.1	8.176e-08	0.00217657	6.89905e-07	0.00501118	0.00657362	0.961933	5.04114e-07	0.0182395	0.00606403	7.51887e-07
others	donor3_2.CAGAGACGGTCACCCA.1	1.73189e-09	1.95759e-09	0.120991	0.0285734	0.0253455	0.708276	0.00284328	0.113971	9.62969e-10	1.2074e-09
others	donor3_2.CAGAGCATGAGCTTGC.1	2.68984e-07	2.95882e-07	6.37077e-07	4.58704e-07	0.216551	0.649121	2.94162e-07	0.128108	2.65054e-07	0.00621778
others	donor3_2.CAGAGGCGATGCATGA.1	1.94645e-07	1.99648e-07	0.126441	2.86972e-07	0.1214	0.678855	8.19326e-07	0.0634982	0.00980364	2.26363e-07
others	donor3_2.CAGATCATTTAAAGTC.1	1.24243e-08	0.0427087	0.163643	9.28428e-09	5.34217e-09	0.626448	1.63076e-08	0.0375819	0.129618	5.63662e-08
others	donor3_2.CAGCAGCCCGTTCCTT.1	1.58353e-06	1.69905e-06	1.19789e-06	1.59516e-06	1.18561e-06	0.888191	4.02349e-06	0.10886	1.11542e-06	0.00293696
others	donor3_2.CAGCAGTCCAGACTAT.1	0.0164309	0.0523051	0.370622	1.38407e-07	4.96526e-08	0.296702	7.59839e-08	4.07906e-07	0.26394	1.62593e-07
others	donor3_2.CAGCAGTCTGTGCTGC.1	0.0325983	0.0583033	0.335881	8.74867e-07	7.8277e-07	0.524985	1.64989e-07	2.62123e-07	0.0145479	0.033683
others	donor3_2.CAGCCTCCTGCAGAGG.1	0.00972142	0.0119739	1.34756e-07	0.0222866	9.53851e-08	0.860606	1.02192e-06	0.095411	1.6379e-07	7.90955e-08
others	donor3_2.CAGCCTCTCCTCAAGA.1	3.0971e-07	1.08896e-06	4.02878e-07	3.82881e-07	2.6446e-07	0.858457	0.0378677	0.0913679	0.0123048	6.62801e-07
others	donor3_2.CAGCGATTCCCTTCAA.1	9.696e-07	3.72931e-07	0.204835	3.38241e-07	0.200986	0.589191	2.79464e-07	3.6105e-07	0.00498444	3.88931e-07
others	donor3_2.CAGCTCGTGCTTGTGT.1	3.27407e-09	1.0395e-08	6.45999e-09	4.15296e-09	9.34996e-09	1	5.42631e-09	1.28595e-08	1.27773e-08	4.21575e-09
others	donor3_2.CAGCTGGCGTAACCGT.1	2.00673e-09	0.0402599	0.0470153	2.50202e-09	2.41558e-09	0.795466	2.91806e-09	0.117259	1.85137e-09	2.8644e-09
others	donor3_2.CAGGAAGACTTTATAT.1	7.24523e-08	6.138e-08	8.38698e-08	6.8161e-08	6.22159e-08	0.920319	9.77251e-08	0.0511379	5.09956e-08	0.0285423
others	donor3_2.CAGGATATATCGTTGT.1	3.03525e-08	0.176145	0.0436361	3.96802e-08	1.73183e-08	0.613427	2.25091e-08	0.0382535	0.110887	0.0176515
others	donor3_2.CAGGCAGTCTTACCAG.1	4.33292e-08	0.0449788	7.64128e-09	2.63988e-09	2.18617e-09	0.885318	5.54696e-09	0.0697029	4.05963e-09	4.53631e-09
others	donor3_2.CAGGCCGTTTGGGTGT.1	3.40298e-08	0.0042117	3.16884e-07	9.36854e-08	5.85109e-08	0.906138	4.61155e-08	0.083397	0.00625169	6.65351e-07
others	donor3_2.CAGGCGCCATGCTAGG.1	2.83753e-09	2.98694e-09	6.75198e-09	0.00589558	4.53269e-09	0.918094	1.06453e-08	0.0760108	3.9819e-09	4.59102e-09
others	donor3_2.CAGTAACTATTTATTG.1	8.05071e-08	1.331e-07	0.0393334	6.1952e-08	6.13797e-08	0.825829	0.0131353	0.121701	6.24407e-08	9.1962e-07
others	donor3_2.CAGTAATCCCTCCCAG.1	2.73634e-09	3.43469e-09	6.17487e-09	9.45826e-09	1.60851e-09	0.881085	0.0235356	0.095379	6.96351e-10	2.71852e-09
others	donor3_2.CAGTACATTCTCTAAA.1	0.00431478	0.0157377	3.10271e-08	1.56801e-08	1.01859e-07	0.865623	9.57222e-08	0.0819638	0.0323601	3.04716e-08
others	donor3_2.CAGTAGCCCACGCGGT.1	1.65317e-09	2.49579e-09	0.062906	0.0596626	2.00439e-09	0.676297	3.30104e-08	0.201134	1.16852e-09	1.5369e-08
others	donor3_2.CAGTAGCGAGGTAGTA.1	6.93849e-10	8.9952e-10	9.00327e-10	6.62414e-10	9.11457e-10	0.680952	1.1764e-09	0.22797	0.091078	1.70641e-09
others	donor3_2.CAGTCTGTATACTGGG.1	0.00464756	0.0696585	0.0756307	0.0271754	0.00418873	0.724893	3.0966e-08	0.0867867	3.03782e-07	0.00701866
others	donor3_2.CAGTGAATAAATGACT.1	0.00850899	1.61113e-09	1.97969e-09	1.92296e-09	0.251155	0.656347	2.34648e-09	0.0839891	1.93808e-09	4.02455e-09
others	donor3_2.CAGTGGTTGCACATGA.1	8.0093e-08	4.33786e-08	9.62737e-08	1.21618e-06	9.8486e-08	0.915747	1.78465e-06	0.0842494	6.76264e-08	8.6044e-08
others	donor3_2.CAGTGTCCGCAGAATG.1	0.0129895	1.69878e-09	0.184577	6.42891e-09	0.0591979	0.688787	3.94347e-09	4.13535e-09	4.49063e-09	0.0544484
others	donor3_2.CAGTGTCGGCTGGCCC.1	0.00255169	1.25169e-08	1.46105e-09	1.23583e-09	6.72677e-10	0.991701	2.53023e-09	3.69172e-09	1.07733e-09	0.00574729
others	donor3_2.CAGTTCAAATTGACAC.1	0.000762326	2.91952e-07	1.36003e-07	0.010001	0.00898706	0.661636	0.167414	0.151199	7.51083e-08	3.44757e-07
others	donor3_2.CAGTTCCGCGGGTCGA.1	0.00175177	2.80239e-06	1.04735e-07	1.49672e-05	7.69627e-08	0.894918	2.68604e-07	0.103312	7.30197e-08	1.2671e-07
others	donor3_2.CATAACGGACAGTCGT.1	0.0103356	3.4396e-10	0.00907142	0.056272	0.115273	0.387225	0.200348	0.221475	2.47973e-10	5.51354e-10
others	donor3_2.CATAAGAAGCTTGGCT.1	9.13111e-08	0.00548983	0.0577913	0.0104015	6.0896e-08	0.901154	3.05997e-06	0.0251598	1.25237e-07	5.53929e-08
others	donor3_2.CATACAAAGCCGAACC.1	4.55152e-08	4.35023e-07	0.0341978	7.2638e-09	0.0669447	0.855103	1.51538e-08	0.0393142	2.1269e-08	0.0044393
others	donor3_2.CATACACGGTTCCCAC.1	4.01892e-08	0.0093826	0.172324	3.3614e-07	4.05525e-08	0.682586	6.00006e-08	0.0274294	0.108278	4.34905e-08
others	donor3_2.CATACCCGTACCCAGT.1	6.05887e-11	5.44489e-11	6.7416e-11	8.0046e-11	0.0408824	0.851999	1.43955e-10	0.107119	7.07249e-11	8.42606e-11
others	donor3_2.CATACGGCGTCTGGGC.1	3.72936e-10	0.00357381	0.0430587	0.00374906	0.00216665	0.779987	0.0541296	0.113336	2.48592e-09	1.18272e-09
others	donor3_2.CATAGAGGAGATACTA.1	0.00247914	4.51446e-06	0.138729	0.00893257	0.0152683	0.685285	2.02126e-07	8.26472e-07	0.0259356	0.123365
others	donor3_2.CATAGCCGCCCGGGAT.1	3.87289e-09	0.0079186	3.69952e-08	9.87739e-09	8.04899e-09	0.861107	1.37058e-08	0.127968	0.00300632	6.91709e-09
others	donor3_2.CATAGCGTTGCCCACC.1	1.70836e-07	2.31113e-06	0.187666	0.0160802	5.90429e-09	0.796252	1.79534e-08	2.17197e-08	4.07564e-09	7.15746e-09
others	donor3_2.CATAGTACATTGAGAG.1	0.0120066	5.84628e-07	0.058821	0.0347471	1.5675e-07	0.855249	8.35146e-07	0.039174	2.8831e-07	6.61029e-07
others	donor3_2.CATAGTAGCATAGTAG.1	0.00288006	0.0625143	3.14221e-09	0.000901408	0.00331462	0.609769	7.4026e-09	0.0806171	0.229983	0.0100199
others	donor3_2.CATAGTCCACAAGAAC.1	1.16549e-08	1.75183e-08	4.99445e-07	1.09074e-08	0.472045	0.527954	6.56083e-08	3.22123e-08	3.39066e-08	1.45055e-08
others	donor3_2.CATATACTACTGATAA.1	5.6363e-07	0.0348831	8.24703e-08	7.43504e-08	0.00497547	0.783384	0.0742424	0.0669429	0.0355707	1.79668e-07
others	donor3_2.CATATAGGTACAGTCA.1	2.53277e-10	0.0413878	7.81948e-10	6.11916e-10	5.10305e-10	0.857091	5.62475e-09	0.101521	4.50176e-10	3.64328e-10
others	donor3_2.CATATGTCAGGCTACG.1	8.91394e-09	5.56345e-09	0.166138	5.65801e-09	0.0523931	0.718927	1.41548e-08	0.0625419	2.19289e-08	2.35863e-08
others	donor3_2.CATCATCTACCCGGAC.1	0.0234821	0.0401058	9.50835e-08	1.28423e-09	1.09415e-09	0.602227	1.58576e-09	0.0858865	0.232434	0.0158645
others	donor3_2.CATCATTACCCTGAGG.1	0.0346484	1.52009e-07	0.147239	0.0546636	1.54355e-08	0.729592	4.83007e-08	7.7142e-08	0.00667025	0.0271869
others	donor3_2.CATCCTCTCAAAGATC.1	6.72888e-09	7.22194e-10	0.0197156	0.0344545	6.26654e-10	0.848434	0.00188385	0.0955117	2.41701e-09	2.15271e-08
others	donor3_2.CATCGCCCGCGGCCAA.1	1.01647e-07	1.9563e-07	1.99106e-07	7.61558e-08	0.00460373	0.970683	8.92317e-08	1.6908e-07	0.0247125	1.16237e-07
others	donor3_2.CATCGGACGGGTTAAT.1	1.62823e-07	0.0553175	0.186829	2.79605e-07	1.16506e-07	0.677418	6.39448e-07	0.0804331	1.9241e-07	3.2433e-07
others	donor3_2.CATCTATCCCGTGTCT.1	1.44944e-09	4.50922e-09	7.37249e-09	2.3644e-09	1.34394e-09	0.937898	2.60258e-09	8.8691e-09	0.0621018	3.02018e-09
others	donor3_2.CATCTTACACCACCTC.1	9.70895e-10	0.0181318	0.182774	2.09664e-09	0.195452	0.511507	2.3193e-09	0.0675836	0.024551	2.32789e-09
others	donor3_2.CATGAACCGACATTTG.1	5.14863e-08	0.0482386	0.257621	2.76124e-08	5.41403e-08	0.680378	1.44594e-07	0.00995876	0.00380361	3.99132e-08
others	donor3_2.CATGACTTCGCTGAAT.1	1.45126e-08	0.0732064	0.161329	0.0207148	0.0899989	0.6245	1.76843e-08	0.0302514	3.8943e-08	7.34597e-09
others	donor3_2.CATGATGCACAATTCT.1	0.00677174	0.28787	3.10545e-09	0.00965684	2.93879e-09	0.628997	5.72806e-09	0.0577055	0.00899911	6.11607e-10
others	donor3_2.CATGCCAACTCGCAAA.1	0.00717819	0.0157743	0.00357402	2.12028e-08	4.91645e-08	0.832386	3.96206e-08	0.0577483	2.30113e-07	0.0833391
others	donor3_2.CATGCGACCAGTTTAA.1	1.30137e-07	0.0028205	0.0273174	1.07802e-07	1.05323e-07	0.78687	0.0710412	0.11195	1.52245e-07	1.20848e-07
others	donor3_2.CATGCGTTAGACAGAA.1	2.88987e-07	0.0986844	0.167089	1.31261e-07	1.70225e-07	0.669447	0.0112723	0.0357141	0.0177924	1.83214e-07
others	donor3_2.CATGCTGGCTCCAATT.1	0.0274307	0.109951	0.171226	3.41842e-08	0.0259885	0.535411	7.47132e-08	0.0700574	0.0599353	7.73846e-08
others	donor3_2.CATGGATTGTCTTCCG.1	2.62673e-09	4.34803e-08	0.348975	1.59401e-09	1.59557e-09	0.603956	2.39121e-09	6.5135e-09	0.0470689	2.22544e-09
others	donor3_2.CATGGCAGGAAGATCG.1	1.34854e-08	5.12609e-08	1.79379e-08	3.83706e-08	0.0158125	0.882939	3.55366e-08	0.0896503	1.61398e-08	0.0115977
others	donor3_2.CATGGGTATGCCTTAT.1	9.63199e-08	3.55946e-07	2.99149e-07	0.039578	1.1613e-07	0.931769	0.0225065	0.0061448	1.10523e-07	2.4194e-07
others	donor3_2.CATGGGTCGGGTGTGG.1	6.28232e-08	1.85259e-08	4.6889e-08	0.000270267	0.0883204	0.727403	4.88975e-08	0.184006	2.40193e-08	4.92594e-07
others	donor3_2.CATGGTAAGTAGCGTT.1	0.0503289	0.0854535	2.98413e-07	0.0365349	2.36646e-08	0.60127	7.89771e-08	0.0438548	0.182558	7.49563e-08
others	donor3_2.CATGGTCTAGATACCG.1	1.93371e-07	6.70869e-08	1.21404e-07	0.0222302	6.41162e-08	0.721986	0.103458	0.152325	5.5479e-08	1.54453e-07
others	donor3_2.CATGTAAGAGACATTT.1	7.82528e-10	3.93746e-10	8.89383e-10	0.00203466	7.78595e-10	0.997965	9.60271e-10	2.50618e-08	7.01421e-10	1.10557e-09
others	donor3_2.CATGTCTCATTTATGG.1	0.00859369	2.84127e-08	0.217666	2.91684e-09	3.64571e-09	0.657007	0.0541462	0.0619537	5.87559e-09	0.000633156
others	donor3_2.CATTACGTCGGCCCGT.1	8.82312e-08	4.89788e-08	5.41831e-08	6.42457e-08	4.84346e-08	0.99234	1.37529e-07	0.00765956	3.79642e-08	1.16156e-07
others	donor3_2.CATTATGCTTGTTGTG.1	3.29194e-08	2.01445e-08	9.40648e-08	5.54487e-07	1.75091e-07	0.895997	1.88502e-07	0.104002	3.42732e-08	5.27392e-08
others	donor3_2.CATTTCTAGCAGACTA.1	9.28475e-08	0.00108616	5.73878e-08	2.14723e-08	1.89021e-08	0.795985	6.70157e-08	0.170888	4.30361e-08	0.0320401
others	donor3_2.CCAAACAGAACCCTCG.1	1.31592e-09	6.98926e-10	1.17021e-09	1.33899e-09	4.168e-09	0.863213	1.44321e-09	0.136787	7.59312e-10	1.61109e-09
others	donor3_2.CCAAAGTCCCGCTAAC.1	4.29341e-06	0.0419722	2.55897e-05	1.22228e-06	0.113613	0.739094	5.36569e-06	0.104281	0.000999731	3.94788e-06
others	donor3_2.CCAACGATGCACTGAT.1	1.35337e-08	8.36048e-08	4.98604e-07	6.38847e-08	0.211859	0.676059	3.07592e-08	0.112082	2.21985e-07	2.74578e-08
others	donor3_2.CCAAGACTTCTGCGAA.1	8.02916e-10	0.00250459	0.0123611	3.53378e-09	0.0133536	0.906279	4.82378e-09	0.063457	3.34779e-09	0.00204511
others	donor3_2.CCAAGCGTAACTCGTA.1	1.10066e-09	0.0610842	1.39277e-09	0.0318484	0.0192431	0.454681	7.78394e-09	0.133069	0.300074	2.46975e-09
others	donor3_2.CCAAGGAACAGAGAGG.1	3.93558e-08	4.36185e-08	1.68775e-06	2.73446e-08	0.0822333	0.829891	9.99236e-08	0.0878733	6.6265e-07	2.16515e-07
others	donor3_2.CCAATCGGTAGATCGA.1	6.84088e-10	2.83934e-09	9.67469e-10	0.00320067	8.81699e-10	0.89068	1.39183e-09	0.10612	1.39933e-09	1.11407e-09
others	donor3_2.CCAATTGAATGTTAAT.1	2.23469e-09	8.84413e-10	4.97429e-09	2.66957e-09	0.0126417	0.876108	3.13955e-09	0.094553	0.00770224	0.00899548
others	donor3_2.CCACAATGTACGTCTT.1	8.5024e-09	1.32551e-09	3.18192e-09	0.00297132	0.0144026	0.927561	0.00370577	0.0513592	1.94804e-09	3.20612e-09
others	donor3_2.CCACAGTACCCATCCT.1	4.97866e-10	8.42864e-10	0.0557233	1.63049e-09	4.80573e-10	0.866007	7.49792e-10	0.0322917	0.0459775	1.65641e-09
others	donor3_2.CCACCAACTTTACTGT.1	6.91667e-07	3.7276e-06	0.0545496	1.18375e-05	0.321142	0.532773	1.33735e-06	0.0915078	8.46584e-06	1.05036e-06
others	donor3_2.CCACGAGAAGAGAATC.1	1.63498e-09	1.90001e-09	0.00855911	0.0201595	0.0899202	0.785991	4.08574e-09	0.0953705	3.96732e-09	6.93459e-09
others	donor3_2.CCACGGAGCCATAAGA.1	2.59939e-07	0.129615	0.00959153	0.00540112	0.0981002	0.733576	1.03865e-06	0.00809272	4.4997e-07	0.0156219
others	donor3_2.CCACGGTGCCCGGTAG.1	1.06907e-09	7.11904e-10	2.34951e-09	3.78008e-09	0.0449139	0.795033	0.0616387	0.0984148	1.01752e-09	1.76351e-09
others	donor3_2.CCACTCAGATCCGCAA.1	0.0150399	6.79352e-08	2.8551e-07	1.3229e-07	1.02431e-07	0.890565	1.36044e-07	0.0805842	0.0138099	2.29455e-07
others	donor3_2.CCACTGGTGGCTGGTT.1	2.25898e-08	3.38532e-08	0.016216	4.02641e-08	4.78915e-08	0.866478	0.0316903	0.0856149	5.14198e-08	7.68245e-08
others	donor3_2.CCAGAAAGCAACTCAT.1	0.0077805	0.0173698	0.118446	3.44039e-08	0.326754	0.497936	1.49386e-07	0.0317136	8.25417e-08	3.83213e-08
others	donor3_2.CCAGAGACAAAGCCGG.1	6.28817e-10	0.00845194	4.11455e-09	0.00348075	0.0100498	0.869197	4.6057e-09	0.10882	1.64537e-09	9.94661e-10
others	donor3_2.CCAGATAGTTGAGTGA.1	1.40461e-08	1.15676e-07	0.0686329	0.00103725	0.0160241	0.826479	3.09802e-08	0.0275081	0.0603187	3.8585e-08
others	donor3_2.CCAGCTCGAACGCATT.1	6.18947e-09	0.0314257	0.478726	0.0676297	6.4209e-09	0.376352	5.05751e-09	9.4249e-09	1.77303e-08	0.0458661
others	donor3_2.CCAGCTGATGGTACTT.1	0.0130658	1.43999e-09	0.0106383	1.23317e-09	8.84223e-10	0.830797	1.61143e-09	0.145499	2.02133e-09	4.58589e-08
others	donor3_2.CCAGCTTCCGCCCGCA.1	6.15666e-09	1.33244e-08	0.037373	5.87782e-09	2.4873e-08	0.844059	3.2233e-08	0.0491101	0.0694577	2.87182e-08
others	donor3_2.CCAGGGACGTGGCCTC.1	8.75344e-09	0.00949797	3.18034e-08	4.39836e-09	0.115648	0.766448	1.40731e-08	0.106131	7.88406e-07	0.00227381
others	donor3_2.CCAGTCTTGTCATAGA.1	4.40633e-07	4.87546e-08	0.237606	0.00250877	9.77578e-08	0.745882	9.71956e-08	0.0140025	1.18718e-07	7.57076e-08
others	donor3_2.CCATAAACAACCCGAC.1	2.4775e-06	0.0238956	8.49934e-05	3.13548e-06	2.25204e-06	0.836443	1.09695e-05	0.0944713	0.0450826	3.62284e-06
others	donor3_2.CCATACCTTTACTTGT.1	3.11046e-10	3.19845e-10	3.57613e-10	6.20178e-10	1.89046e-10	0.976478	0.00421489	0.0193071	2.40619e-10	4.94704e-10
others	donor3_2.CCATAGGTTGGCGTGG.1	0.00782191	0.000604451	1.01468e-07	6.56108e-08	4.87406e-07	0.868536	3.53544e-07	0.123036	9.70768e-08	1.69971e-07
others	donor3_2.CCATATGGAAACTATA.1	1.52838e-08	0.0439398	0.117771	0.0491582	3.76466e-09	0.730583	9.27964e-09	0.0180883	1.58499e-08	0.0404603
others	donor3_2.CCATCCATACCAAGTC.1	0.0234962	1.40363e-07	0.210807	1.14797e-07	4.97921e-08	0.70086	5.55017e-08	0.00494347	0.0598926	8.2475e-08
others	donor3_2.CCATCGCAGTTAAACT.1	0.00992628	0.0657533	3.73066e-06	7.12493e-08	0.126486	0.752436	3.15867e-07	4.78332e-07	0.045394	4.08746e-08
others	donor3_2.CCATCTCACCAGTGAA.1	2.28447e-09	5.76272e-09	0.0851223	9.61864e-09	0.0118497	0.832116	3.48203e-09	0.0709118	5.28972e-09	1.16227e-08
others	donor3_2.CCATGCCCTAGATTTC.1	4.27411e-08	6.8105e-08	0.316541	2.81425e-07	1.73569e-08	0.585202	3.58113e-08	5.91606e-08	5.09017e-07	0.0982554
others	donor3_2.CCATGCCTGTTTAGTA.1	4.81376e-08	8.23552e-08	8.67036e-08	8.81374e-08	1.15761e-07	0.829799	8.26794e-08	0.157032	1.74079e-07	0.0131681
others	donor3_2.CCATGCTCTGCAGGAA.1	5.16414e-09	0.0349674	0.00582796	4.81021e-09	6.56303e-09	0.860194	8.35814e-09	0.0922652	0.00674547	8.11669e-09
others	donor3_2.CCATGGCCCTTGTACC.1	6.70773e-08	2.86209e-08	6.86497e-08	4.02904e-08	2.61614e-08	0.826972	7.41146e-08	0.173028	6.93287e-08	1.04157e-07
others	donor3_2.CCATTCCCTGCCCACA.1	6.10328e-10	6.57473e-10	2.90108e-09	1.00549e-09	0.00230925	0.853663	5.44137e-09	0.144028	4.99911e-10	3.97673e-09
others	donor3_2.CCATTTCTACCTATTA.1	6.79234e-08	0.0515689	7.99121e-07	0.0419566	0.0980015	0.777343	1.50631e-07	0.0275741	0.00355476	1.25567e-07
others	donor3_2.CCCAAACATGCTGCTC.1	2.4085e-08	5.23914e-09	1.2465e-08	1.81521e-08	0.0289102	0.958303	1.46031e-07	0.0127869	7.50568e-09	1.50926e-08
others	donor3_2.CCCAACATACGTCGCG.1	1.55873e-08	0.0466201	0.384061	3.58696e-07	0.0226128	0.44486	1.71843e-08	0.00766143	0.0941842	2.10567e-08
others	donor3_2.CCCAATGAGATTTGCA.1	0.0273715	1.74175e-09	0.0547055	9.25504e-10	8.49074e-10	0.274443	8.86265e-10	1.4532e-09	0.64348	1.21676e-09
others	donor3_2.CCCAATTTCACAACTT.1	1.46554e-08	1.59383e-08	4.87622e-08	1.78886e-08	0.0709951	0.847525	1.06907e-07	0.0814782	1.44138e-08	1.19148e-06
others	donor3_2.CCCAGAGGAGGGCGTA.1	3.51105e-07	0.034658	8.12404e-08	4.54928e-08	2.95706e-08	0.777209	8.38244e-08	0.112307	0.0680574	0.0077678
others	donor3_2.CCCAGTTAAGGCGCCG.1	2.00094e-08	5.23389e-08	9.45471e-08	0.0139184	0.068261	0.685693	1.25205e-07	0.232127	8.59674e-08	3.51759e-08
others	donor3_2.CCCGACCATAGTCCGC.1	1.00209e-07	0.0551022	1.29093e-06	7.1267e-06	0.028903	0.774154	3.99181e-07	0.11251	0.0293207	3.69374e-07
others	donor3_2.CCCGCAGCGCGAACTA.1	1.45693e-09	1.85116e-09	1.30125e-09	1.07531e-09	6.08996e-09	0.884673	4.17536e-09	0.115327	7.78608e-10	9.29893e-10
others	donor3_2.CCCGCCATGCTCCCGT.1	0.0147763	0.0221442	2.79701e-07	0.0202584	0.220715	0.641024	1.46642e-06	0.0810788	4.46062e-08	1.07694e-06
others	donor3_2.CCCGCGCAATGCACCC.1	1.44877e-08	6.52582e-09	0.00232939	8.79805e-09	9.38604e-09	0.875475	6.99283e-09	0.122195	8.05151e-09	1.4895e-07
others	donor3_2.CCCGCTTGCCCTCGTC.1	1.55021e-07	6.85473e-08	0.0311842	0.0120142	0.152827	0.732152	0.0101171	6.57675e-06	0.0616987	3.05358e-08
others	donor3_2.CCCGGGTCGTTCAGGG.1	3.0904e-09	1.17915e-09	7.84215e-09	0.00163482	4.16373e-09	0.874983	1.51436e-08	0.106081	0.0173012	2.39137e-09
others	donor3_2.CCCGGTGGAAGAACCT.1	4.73695e-08	1.87981e-08	5.94281e-08	1.81982e-08	1.22486e-08	0.873293	4.87887e-08	0.126706	5.30021e-08	2.00421e-08
others	donor3_2.CCCGTAAGTCTAGGCC.1	7.84448e-08	1.07322e-07	2.30562e-07	1.26862e-06	0.131613	0.778284	7.79926e-07	0.0901005	7.09805e-08	1.40413e-07
others	donor3_2.CCCGTAGCTGGGAAGA.1	7.67004e-07	4.11442e-07	0.512282	5.21762e-06	3.54429e-07	0.487705	3.60085e-07	3.76184e-07	5.20976e-06	5.30831e-07
others	donor3_2.CCCGTCAGCGTCTGAC.1	4.83493e-06	2.00376e-06	5.86964e-06	3.95109e-06	0.0672779	0.793341	6.30212e-06	0.132633	0.00672164	3.68303e-06
others	donor3_2.CCCTCATTCTGGAATT.1	0.00346156	0.0216058	1.03969e-07	0.0116302	2.23633e-06	0.836353	2.65271e-07	0.126946	6.84904e-08	3.43499e-07
others	donor3_2.CCCTGAAATGAGTTGA.1	2.86313e-09	2.43663e-09	1.2849e-08	0.000887814	0.0537735	0.793505	2.52702e-09	0.116761	0.0350722	1.95954e-09
others	donor3_2.CCCTGCCCAATCCGCT.1	1.01702e-08	0.0531249	0.0537229	0.0248706	1.4019e-09	0.733545	1.1603e-08	0.00946287	0.125274	4.28241e-09
others	donor3_2.CCCTGCGCTACGCATA.1	4.07581e-11	2.10495e-11	2.98573e-11	0.00958672	3.08697e-11	0.83507	5.49145e-11	0.155343	1.96807e-11	4.24639e-11
others	donor3_2.CCCTTCTCGTACGCGA.1	2.28393e-08	1.98477e-08	5.62567e-08	8.74574e-08	7.86754e-08	0.875904	8.28709e-08	0.124095	1.77953e-08	2.20567e-07
others	donor3_2.CCCTTTGACAGGTCTT.1	7.94494e-07	0.0510395	0.252449	5.64887e-07	5.67215e-07	0.648075	3.05944e-06	0.0208227	0.0276079	9.5127e-07
others	donor3_2.CCGAAAGTGGTGAGCA.1	7.34334e-10	6.71257e-10	4.4273e-09	1.61058e-09	9.29996e-10	0.888104	2.55917e-08	0.111896	1.48604e-09	1.2406e-09
others	donor3_2.CCGAACACTGGGCCTC.1	7.38806e-07	0.0268658	2.42957e-06	2.98341e-07	2.97148e-07	0.936722	8.45247e-07	2.91156e-07	9.489e-07	0.0364067
others	donor3_2.CCGAACCTTCCCGGCC.1	9.8283e-09	8.60254e-09	9.88068e-09	3.86108e-08	9.85141e-09	0.841921	2.37306e-08	0.158079	6.44851e-09	1.9167e-08
others	donor3_2.CCGAAGTATATTGTTC.1	0.00355968	0.0101038	1.2414e-08	8.73421e-09	5.25827e-09	0.882099	9.34852e-09	0.104238	5.54883e-09	1.74311e-08
others	donor3_2.CCGACAAAGGGAGTGC.1	2.38017e-09	2.56368e-09	3.60819e-09	4.23248e-09	2.10308e-09	0.865368	4.35831e-09	0.134632	4.04211e-09	2.4465e-08
others	donor3_2.CCGATTCGAGGGACCC.1	0.00823635	0.00922876	0.0147433	1.98478e-08	5.24449e-08	0.786263	7.9334e-08	0.181528	3.27873e-08	8.08475e-08
others	donor3_2.CCGCACAAAGACCAAC.1	0.01371	6.44786e-10	1.33669e-09	0.0230409	2.35131e-09	0.844807	0.0344452	0.0817071	0.00228961	1.83416e-09
others	donor3_2.CCGCACGTGACCTCGG.1	0.00403018	1.36037e-08	2.84926e-08	0.0154116	1.69744e-08	0.804551	5.307e-08	0.176007	2.14475e-08	3.27986e-08
others	donor3_2.CCGCATGTGGTACGAT.1	5.17079e-10	2.71976e-10	1.18231e-09	1.9847e-10	0.0963047	0.902736	1.71762e-08	0.000959008	3.23707e-10	4.73273e-10
others	donor3_2.CCGCCGGTCAACACAC.1	4.1608e-08	2.81035e-08	0.0492041	2.42495e-08	0.0843704	0.779961	4.76746e-08	0.0849394	0.00152534	3.41809e-08
others	donor3_2.CCGCCTGCGAATTGGT.1	2.35216e-10	0.0358702	1.25195e-09	2.6529e-10	2.99277e-10	0.940511	1.30481e-09	0.0236188	3.85082e-10	5.41627e-10
others	donor3_2.CCGCGGAATGCGTCAC.1	1.34069e-08	0.076851	1.66618e-07	5.03627e-08	0.128946	0.62218	2.80044e-08	0.124626	0.0473966	2.76159e-08
others	donor3_2.CCGCGTAGGTAAGGGC.1	8.95985e-10	7.36173e-10	1.33185e-09	4.38808e-09	4.41934e-10	0.819036	1.7456e-09	0.180964	1.77023e-09	4.86048e-09
others	donor3_2.CCGCTATCAGCACCAG.1	0.00859099	0.00223308	0.192481	3.64888e-07	0.0836872	0.638504	0.0415393	0.00984383	0.0231195	9.6433e-07
others	donor3_2.CCGCTCTTCCGAACTA.1	0.194933	0.0437329	0.136341	4.77813e-08	4.21812e-08	0.624992	7.12555e-08	2.62841e-07	6.48109e-08	1.45961e-07
others	donor3_2.CCGCTTCGCGGTTAAC.1	5.437e-09	5.56272e-09	9.86271e-09	9.66839e-09	9.49121e-09	0.750472	0.144478	0.0416303	0.0634196	1.38222e-08
others	donor3_2.CCGGAATGGTTTCAGT.1	7.89032e-09	1.46618e-09	2.78407e-09	4.21426e-09	1.33464e-09	0.897985	3.09575e-09	0.102015	1.46756e-09	3.94442e-09
others	donor3_2.CCGGAGCGTACTTTCT.1	0.0232766	8.98689e-06	0.553335	0.0804394	2.03946e-07	0.307834	5.46059e-07	0.0351046	5.65299e-07	4.59596e-07
others	donor3_2.CCGGCGCATATTGGAT.1	1.87994e-09	1.18317e-09	2.64809e-09	1.90132e-09	1.51543e-08	0.933626	4.61212e-09	0.0663738	2.22053e-09	4.48165e-09
others	donor3_2.CCGGGACCCGCAGAGA.1	2.07897e-09	1.68853e-09	0.0693058	4.15815e-09	0.440409	0.473313	3.50367e-09	0.0169727	3.0495e-09	2.44472e-09
others	donor3_2.CCGGGCGGTCTCGTCA.1	0.0138331	3.19674e-10	8.13874e-10	1.54336e-09	1.16501e-09	0.940218	1.48674e-09	0.0459493	4.86492e-10	8.09532e-10
others	donor3_2.CCGGGCTGCTCCATAC.1	2.78962e-07	0.0545147	0.0359806	0.0486666	1.61709e-07	0.607267	0.0686294	0.18494	2.56745e-07	7.26224e-07
others	donor3_2.CCGGGTTCGAGGTTAC.1	2.74732e-09	4.30433e-09	4.36728e-09	2.8964e-09	0.012809	0.825966	0.0290873	0.132137	3.09593e-09	4.27195e-09
others	donor3_2.CCGGTTTGTAATTGTG.1	1.9056e-09	0.0471521	0.0965941	1.62679e-09	3.24535e-09	0.856254	1.40237e-09	6.22262e-09	2.64952e-09	1.53174e-09
others	donor3_2.CCGTAAGTTGGTCCCA.1	9.98143e-08	1.02657e-07	3.08881e-07	0.00262745	3.99171e-07	0.783013	0.0215121	0.106476	0.0863698	1.67181e-07
others	donor3_2.CCGTACCCAAGCGCCA.1	8.42655e-09	0.128469	2.11444e-09	2.94482e-10	0.0142852	0.677348	9.56205e-10	0.0902801	0.0213827	0.0682348
others	donor3_2.CCGTAGGAAATCCCTG.1	6.7754e-09	0.168597	0.0511732	0.0314083	7.15766e-10	0.600694	8.07519e-10	8.7743e-09	0.148128	2.55877e-09
others	donor3_2.CCGTATCTCGTCGTAG.1	0.0192914	2.65958e-10	1.01648e-09	0.00449022	0.165314	0.700903	4.86637e-10	0.056301	4.76656e-08	0.0537
others	donor3_2.CCGTGCCCATGACGGC.1	0.0333761	0.0164133	0.345352	4.46963e-07	0.0670547	0.529529	3.38447e-07	6.0141e-07	0.00827241	4.78045e-07
others	donor3_2.CCGTTCCGAATCTCGG.1	2.75113e-08	1.23398e-08	0.0414282	1.04297e-08	2.58007e-08	0.865581	0.0176652	0.075325	3.22803e-08	1.8014e-08
others	donor3_2.CCTAAAGGCTGACGCT.1	8.06368e-09	2.01418e-08	1.37564e-08	1.92399e-08	6.33693e-09	0.919256	5.75383e-06	0.0807378	2.60946e-08	2.19718e-08
others	donor3_2.CCTAACCCAAACAAGT.1	0.0248029	5.06189e-08	3.20144e-07	0.0162212	0.0175669	0.824547	6.13323e-08	0.116861	3.33045e-08	7.91022e-08
others	donor3_2.CCTACATTCACAGACG.1	3.2595e-09	0.0186442	0.145614	0.070292	0.114734	0.555685	1.89053e-09	0.0245909	0.07044	3.69467e-09
others	donor3_2.CCTACGGCTCAGTCGA.1	8.59274e-09	0.0534035	9.36456e-09	0.00358296	8.2363e-09	0.719017	8.97214e-09	0.167088	1.04222e-08	0.0569089
others	donor3_2.CCTAGGCGTAGCGATC.1	9.91701e-06	4.84115e-09	1.50748e-08	6.20508e-09	7.16139e-09	0.898905	2.2671e-08	0.101085	1.06293e-08	1.15219e-08
others	donor3_2.CCTAGTTAGTCGCATG.1	0.00519145	0.0110757	0.169924	0.0449931	1.71293e-09	0.720107	1.94003e-09	0.0487084	3.63063e-09	6.59291e-09
others	donor3_2.CCTATAATGAGTGCCC.1	2.27885e-09	1.45396e-09	0.00838062	7.33578e-09	8.24013e-10	0.945551	0.0403805	1.67648e-08	1.46708e-08	0.00568823
others	donor3_2.CCTATACCGTCCTGTC.1	1.49587e-08	0.00162365	1.99125e-08	0.0254899	1.84754e-09	0.84476	0.0398477	0.0882789	9.77169e-09	6.82198e-09
others	donor3_2.CCTATATTTGTCCTGG.1	5.799e-09	0.0287149	0.481884	0.017389	1.61058e-09	0.455228	2.0907e-09	0.0167844	1.69724e-08	4.10298e-09
others	donor3_2.CCTATGGGTTACCGTC.1	3.64699e-08	7.77711e-08	4.64482e-08	0.0018831	1.5639e-08	0.801105	0.110995	0.072221	9.03482e-08	0.0137949
others	donor3_2.CCTATGTCCACTCCAC.1	3.81217e-06	0.00660936	3.40416e-06	0.0417693	1.26823e-07	0.812255	2.68432e-07	0.0236979	0.115661	4.35508e-07
others	donor3_2.CCTCACCAATCTTGAC.1	4.83108e-08	3.3065e-08	6.96179e-08	1.10674e-07	0.0829522	0.917047	4.12948e-08	8.19299e-08	5.37125e-08	9.38399e-08
others	donor3_2.CCTCACCTGAGGGAGC.1	6.46433e-10	2.63714e-10	5.31988e-10	0.0157731	0.00201985	0.737484	0.0268413	0.217882	3.33072e-10	6.01141e-10
others	donor3_2.CCTCACCTTAGCATCG.1	0.00285529	2.10197e-08	3.96808e-08	1.84354e-08	3.08947e-08	0.828893	1.31261e-07	0.168252	5.0863e-08	1.98978e-08
others	donor3_2.CCTCCCGACAATCCCT.1	0.00343698	7.25866e-08	0.0581286	4.13637e-08	0.0197635	0.891483	0.0271877	2.82371e-07	5.77252e-08	1.52824e-07
others	donor3_2.CCTCGAAGTGGACGGG.1	9.39406e-09	6.05105e-09	4.27752e-09	4.04e-09	3.01267e-09	0.930278	4.24694e-09	0.0697218	2.91711e-09	1.34484e-08
others	donor3_2.CCTCGCCAGCAAATTA.1	9.93082e-10	0.0294154	4.78524e-09	6.68829e-10	0.0681282	0.763696	2.44947e-08	0.13876	1.79091e-09	1.17641e-09
others	donor3_2.CCTCGCGCGATATAGG.1	2.90298e-09	2.43428e-10	4.2942e-10	0.0138871	4.62891e-10	0.898726	1.75931e-09	0.0770225	2.57807e-10	0.0103643
others	donor3_2.CCTCGCGCTGTGCGAT.1	3.5966e-09	2.50067e-09	2.54742e-08	7.15309e-09	9.38836e-08	0.960607	8.70842e-08	0.0393929	8.7143e-09	5.01941e-09
others	donor3_2.CCTCGGACCGGGATAG.1	2.99981e-09	2.10617e-08	0.0430451	0.00772118	0.0142809	0.893357	1.41529e-08	0.0415962	5.44132e-09	8.47304e-09
others	donor3_2.CCTCTAATCTGCCAAG.1	1.06645e-09	6.97828e-10	8.8466e-10	1.60669e-08	0.000506891	0.879427	0.0099917	0.110074	5.26577e-10	2.94252e-09
others	donor3_2.CCTCTATCGATTAGCA.1	0.000573516	1.93754e-07	3.47302e-07	1.25144e-07	0.160266	0.81476	2.26483e-07	0.0243995	1.8826e-07	1.58934e-07
others	donor3_2.CCTCTCTCCCATCTAG.1	0.00510856	8.66455e-09	6.0823e-09	7.2452e-08	0.0083401	0.829359	1.93671e-07	0.157192	6.90477e-09	1.56875e-08
others	donor3_2.CCTCTGGCCTAGACGG.1	5.85166e-07	0.0113515	2.02281e-06	5.34803e-07	0.00994392	0.978698	7.69092e-07	1.43706e-06	3.13489e-07	5.45033e-07
others	donor3_2.CCTCTGTACTATTCTA.1	9.27581e-08	5.271e-08	3.77742e-07	1.23335e-07	0.155218	0.669863	2.60921e-07	0.174918	7.21931e-08	8.54168e-08
others	donor3_2.CCTGAACGATATATTC.1	1.20173e-07	1.61758e-08	0.00207335	0.00870712	2.66003e-08	0.744818	0.112252	0.126413	1.94662e-08	0.00573649
others	donor3_2.CCTGAATATTTACATA.1	8.67214e-09	1.00754e-08	3.83839e-08	0.0157197	0.337659	0.545767	2.42885e-08	0.100854	1.13097e-08	1.17722e-08
others	donor3_2.CCTGACCACCGATGGT.1	3.2432e-09	0.323793	1.46357e-06	1.71698e-09	2.4758e-09	0.457338	5.20932e-09	4.3163e-09	0.218868	5.31578e-09
others	donor3_2.CCTGCGTTCTACGCTT.1	0.0172829	9.92967e-09	7.02523e-08	0.044972	7.24205e-09	0.832536	1.55505e-08	0.044429	0.0607796	3.32236e-08
others	donor3_2.CCTGCTATTTGAGAAG.1	7.53316e-10	2.36213e-09	8.65202e-10	5.81985e-10	8.26346e-09	0.918092	1.92219e-09	0.081908	7.07107e-10	5.89515e-10
others	donor3_2.CCTGGCTAGACCCGCC.1	6.47948e-08	0.0456448	0.118978	0.058119	0.0408215	0.652917	8.70561e-08	0.0618195	0.0216997	4.88195e-07
others	donor3_2.CCTGGTCGAATGTGGG.1	4.44016e-09	9.98689e-10	1.75158e-09	1.13472e-08	1.29218e-09	0.99977	8.04591e-09	0.000229692	1.13499e-09	7.46042e-09
others	donor3_2.CCTGTAAGACATGATA.1	4.03116e-09	0.0653076	0.336318	2.85076e-09	0.120477	0.287075	9.50731e-09	0.184118	0.0067039	5.46542e-09
others	donor3_2.CCTGTACTCACGCCCA.1	8.42513e-08	1.46414e-07	1.33614e-07	7.30247e-08	0.0228062	0.859752	1.45515e-07	0.117441	8.18136e-08	1.22014e-07
others	donor3_2.CCTGTCACCCGGGCTC.1	3.84788e-08	3.86442e-08	5.29149e-08	0.00393183	0.00818079	0.901195	0.0269437	0.0597479	4.5477e-08	1.37859e-07
others	donor3_2.CCTGTCGCCCGTAAAT.1	0.0177286	0.0122361	0.0365874	3.13264e-10	1.08464e-10	0.725535	0.079809	0.128104	2.2735e-10	1.25441e-09
others	donor3_2.CCTGTTTGAAGACACG.1	3.4429e-09	0.00230322	0.19986	0.0397036	1.03138e-09	0.674493	2.67187e-09	2.49466e-08	0.0836397	2.86019e-09
others	donor3_2.CCTTCAGTTAAAGTGA.1	2.74441e-07	3.19614e-07	6.202e-07	6.42268e-07	1.68946e-07	0.974836	0.0173234	0.00783754	2.55704e-07	3.89083e-07
others	donor3_2.CCTTCTTGATCCAGTG.1	0.00759304	0.0876472	1.25424e-06	6.0206e-08	0.0600917	0.695559	0.044836	0.104271	1.37607e-07	5.60477e-08
others	donor3_2.CCTTTAAGGGAGCACT.1	0.00483129	0.0448366	0.172736	0.000216664	2.10854e-10	0.757525	3.8425e-09	0.0195189	0.000334738	1.87526e-10
others	donor3_2.CCTTTCAATGAAGAAA.1	1.61946e-07	0.00399508	7.71049e-08	0.0206467	0.00391545	0.766598	0.10314	0.101705	1.0217e-08	4.98477e-08
others	donor3_2.CGAAACGCAATTCATG.1	0.0289566	0.00319136	0.0234275	1.05953e-09	0.0800841	0.828537	2.47234e-09	0.0358038	3.24153e-09	1.98934e-09
others	donor3_2.CGAACAGTATGGGCGT.1	0.0298641	0.0429807	0.277318	0.236298	8.95681e-10	0.411604	1.02995e-09	4.71425e-09	6.68509e-09	0.0019353
others	donor3_2.CGAACCCGCATGCGTC.1	1.27513e-07	1.52557e-07	1.31852e-07	0.00271747	1.38803e-06	0.868505	1.1278e-07	0.124605	0.00417062	1.60854e-07
others	donor3_2.CGAACGCCCAGTGCCG.1	8.4016e-09	3.55241e-08	2.10031e-08	1.60652e-08	4.32682e-09	0.937074	1.81301e-08	0.0629261	6.48443e-09	1.62134e-08
others	donor3_2.CGAAGCTATAAATTCA.1	3.97449e-08	0.011696	5.5312e-08	3.96159e-08	3.93386e-08	0.969966	6.15019e-08	0.0183184	1.92888e-05	7.88488e-08
others	donor3_2.CGAATGACGCATAATG.1	1.25003e-08	0.00220462	0.213245	0.0150054	1.22011e-08	0.761246	1.26078e-07	0.00829774	2.37585e-07	1.05875e-08
others	donor3_2.CGACAATTTGATCTAA.1	6.86779e-09	0.0025705	7.26038e-09	0.00367369	2.71357e-09	0.863818	1.4645e-08	0.129938	5.68552e-09	5.50074e-09
others	donor3_2.CGACAGTTCGCGTTAT.1	1.42699e-07	1.83926e-07	5.59433e-07	1.00553e-07	0.0706701	0.808811	8.13111e-07	0.0868374	0.0165941	0.0170856
others	donor3_2.CGACTCAGGATGTTAT.1	3.11298e-09	4.63943e-09	5.62677e-09	0.00661412	0.0534428	0.803273	2.55482e-08	0.13667	4.85039e-09	7.03793e-09
others	donor3_2.CGAGACCCTAGAGTGT.1	0.00304519	0.000805712	9.32375e-07	2.52546e-07	0.0208397	0.889283	1.81062e-06	0.0860226	2.13463e-07	3.92802e-07
others	donor3_2.CGAGAGATGTGAACCT.1	7.65557e-08	7.04347e-09	1.57459e-08	1.17214e-07	1.17578e-08	0.9613	2.58464e-08	0.0386994	9.63012e-09	3.5785e-08
others	donor3_2.CGAGATGTTGCCTATA.1	5.88188e-07	3.26528e-07	7.64235e-07	5.38227e-07	1.41893e-06	0.644873	2.22236e-06	0.305907	0.0406746	0.0085404
others	donor3_2.CGAGCACTTCAAGTTT.1	8.19307e-08	2.44338e-07	2.27696e-07	0.00676382	5.74712e-08	0.92104	1.50141e-07	0.0622848	1.18818e-07	0.0099107
others	donor3_2.CGAGCGTTGATCAGCC.1	1.67764e-07	0.132842	0.158244	0.00117134	0.0228745	0.598936	3.12468e-07	0.0859311	8.46004e-08	1.54825e-07
others	donor3_2.CGAGCTGGGCTTTAGG.1	6.38178e-09	2.08609e-09	3.46165e-09	2.55788e-09	6.34762e-09	0.960377	7.39366e-09	0.0396229	1.50882e-09	4.94776e-09
others	donor3_2.CGAGGCTAAATATGGC.1	1.3399e-09	3.63907e-10	8.65588e-10	0.00550199	0.00199124	0.933791	0.0399167	0.018799	4.75487e-10	6.85273e-10
others	donor3_2.CGAGGGACTGCGGTCG.1	5.18761e-08	0.0832087	0.0759329	0.023252	0.0164902	0.736862	8.37581e-08	0.0376193	0.0266344	4.10537e-08
others	donor3_2.CGAGGGTATCCAGGTG.1	0.0477193	7.19961e-10	0.31059	8.10802e-10	5.58485e-10	0.641691	4.89209e-10	4.64816e-10	1.65107e-09	4.32811e-10
others	donor3_2.CGAGTACTAAAGAGGA.1	9.71552e-10	0.0693951	0.0786719	4.98278e-10	0.374364	0.453748	9.9808e-10	1.3334e-09	0.0238207	6.47747e-10
others	donor3_2.CGAGTGAAGGTACCAG.1	0.000941189	3.07925e-09	2.31829e-07	2.03529e-09	0.15422	0.793418	9.4768e-09	0.0514201	7.54566e-08	2.54226e-08
others	donor3_2.CGAGTGCTATAGTTCG.1	8.67593e-08	0.0605678	0.0955873	8.68664e-08	0.0103612	0.641525	7.18502e-08	0.0407565	0.151201	8.1654e-07
others	donor3_2.CGAGTTCTGTCCCACC.1	7.951e-08	0.0916946	0.130807	8.16702e-08	1.48765e-06	0.724655	5.1986e-06	0.0528364	1.74495e-07	9.69256e-08
others	donor3_2.CGATACCTCGCGGACA.1	0.00134442	5.57389e-08	4.15259e-08	0.00896531	5.52384e-08	0.921391	0.0271735	0.0411258	2.74983e-08	1.9696e-07
others	donor3_2.CGATAGTCGTACTGCA.1	0.116858	1.01346e-08	0.0871815	1.97923e-08	1.31721e-08	0.795961	9.00781e-09	1.3626e-08	2.80331e-08	1.10642e-08
others	donor3_2.CGATCCGACCCAGTGC.1	1.26155e-09	4.01597e-10	1.10674e-09	0.0242003	7.97983e-10	0.76861	0.0666721	0.140518	1.06618e-09	1.33031e-09
others	donor3_2.CGATCTGTTGGAGGAC.1	1.92551e-07	1.96326e-07	0.259437	7.07866e-08	1.22804e-06	0.734671	1.1281e-06	0.00588787	8.90252e-07	2.5764e-07
others	donor3_2.CGATGGACCCTACGCC.1	0.0027818	5.74114e-08	3.88822e-08	0.018416	4.17231e-08	0.875106	0.0120091	0.0916866	3.0601e-08	1.19647e-07
others	donor3_2.CGATTAAATATCTCCT.1	0.00172745	1.4805e-08	9.10788e-08	3.73676e-08	1.49743e-08	0.920462	3.82122e-08	0.0778107	1.45634e-08	1.38522e-08
others	donor3_2.CGATTCGCCTGGCTGC.1	4.74015e-10	4.26198e-10	0.0830802	1.20523e-09	0.113476	0.685989	0.0848571	0.0325974	8.64499e-10	4.94978e-10
others	donor3_2.CGCAAACACGAGTTAC.1	1.7519e-08	0.0609145	0.0459931	0.0288645	0.0322755	0.629893	6.31516e-08	0.169052	0.0330079	2.49026e-08
others	donor3_2.CGCAATTACTTTCGGT.1	3.54463e-10	2.52425e-10	7.50901e-10	7.08513e-10	3.09304e-10	0.912983	1.18487e-09	0.0870169	4.56584e-10	4.27845e-10
others	donor3_2.CGCAATTAGGGTAATA.1	3.90267e-08	1.77339e-08	4.41055e-08	1.461e-08	0.055814	0.794252	4.29121e-07	0.149933	3.90017e-08	1.85527e-08
others	donor3_2.CGCAATTCTACAATAA.1	1.51292e-08	4.03118e-08	3.75801e-08	0.00746045	1.6091e-08	0.804131	6.10617e-08	0.188408	4.98313e-08	5.09054e-08
others	donor3_2.CGCACATGTCCACTAC.1	1.55455e-08	6.17504e-08	1.44599e-08	1.32023e-08	5.8689e-08	0.88977	5.44797e-08	0.11023	7.58753e-08	1.52415e-08
others	donor3_2.CGCACGTGCGCTATCA.1	1.46918e-09	0.019431	0.368299	0.0213267	0.180838	0.281888	2.92639e-09	0.114494	0.0137225	2.12196e-09
others	donor3_2.CGCAGGCGATCCAAAC.1	5.02455e-09	0.0687737	0.271635	0.0374171	6.47519e-10	0.607907	9.78434e-10	2.35754e-09	1.80673e-08	0.0142665
others	donor3_2.CGCATTAGCTAATAGG.1	6.00746e-08	0.0295528	1.37195e-07	1.12982e-07	0.0201822	0.820187	0.0292552	0.100823	1.19108e-07	1.3353e-07
others	donor3_2.CGCCAAGAAGCCGAGT.1	0.0223162	2.82114e-08	0.269867	6.83452e-08	3.14946e-08	0.692909	3.89049e-07	0.0118063	1.05688e-06	0.00309906
others	donor3_2.CGCCATCCGATTATGA.1	0.0144875	4.09255e-08	1.38581e-07	0.0406115	2.02745e-07	0.79252	0.0400373	0.109702	6.35886e-08	0.00264214
others	donor3_2.CGCCCAGCACGCCTAG.1	2.63391e-07	1.0519e-08	0.19083	1.35359e-07	1.55859e-08	0.792258	7.83916e-09	1.46762e-08	0.016912	2.12572e-08
others	donor3_2.CGCCCAGCGTTTCACG.1	0.0785145	0.0350466	0.0627565	0.00358211	1.19017e-09	0.819348	4.52492e-09	0.000752334	1.54023e-08	3.74582e-09
others	donor3_2.CGCCCGCTTCCGTACA.1	7.75518e-07	0.0548645	8.36839e-07	0.0201965	0.364334	0.540538	3.50335e-07	5.85067e-07	0.0200638	6.75946e-07
others	donor3_2.CGCCCTTGAAGGCTGA.1	0.00367866	1.25617e-08	1.65249e-08	2.09884e-08	3.9766e-09	0.903427	1.29715e-08	0.0928944	6.53895e-09	5.43154e-09
others	donor3_2.CGCCGCCCATGCCTGT.1	1.87675e-08	0.240473	1.55428e-07	0.0324839	0.00934211	0.57096	7.47341e-08	0.0744737	0.0722635	3.15909e-06
others	donor3_2.CGCCTCCCTCCTCTAT.1	0.014213	0.0116095	5.37801e-08	1.0366e-08	3.06376e-08	0.844313	0.0273196	0.102545	6.00668e-08	1.87665e-08
others	donor3_2.CGCCTGGCCTACGTAA.1	2.19297e-07	8.56442e-08	1.0162e-06	0.0157841	0.0633476	0.833006	2.72435e-07	0.0878603	1.75049e-07	3.51693e-07
others	donor3_2.CGCGCAAGGAACTACA.1	4.83258e-09	8.43713e-09	0.277113	0.0222978	0.01282	0.68777	4.11681e-09	7.17112e-09	4.0331e-08	9.46748e-09
others	donor3_2.CGCGCATGTTTGATTG.1	2.35583e-08	6.87488e-09	0.0875047	0.0158806	0.0118836	0.763417	3.36123e-08	0.111562	5.26744e-09	0.00975166
others	donor3_2.CGCGCCCGACTTAATA.1	9.14203e-10	8.53921e-10	2.98933e-09	0.00736521	0.0663925	0.76475	1.55645e-09	0.161492	3.48284e-09	1.4232e-09
others	donor3_2.CGCGGCTCAACTTGAA.1	1.92452e-08	0.12429	1.49976e-07	0.00390452	0.0143193	0.693053	2.6875e-08	0.0560325	0.108401	2.48695e-08
others	donor3_2.CGCGGGAATTAGGCAG.1	2.8181e-08	8.74747e-09	1.16314e-08	1.63553e-08	0.0128659	0.770884	0.0133376	0.202912	1.46417e-08	2.97839e-08
others	donor3_2.CGCGGGAATTCCTTTC.1	0.00960545	7.75123e-09	0.108948	0.0578033	7.26183e-09	0.823643	1.58034e-08	5.7964e-07	1.05866e-08	7.92771e-09
others	donor3_2.CGCGGTCACAAACCAA.1	1.99467e-07	2.33695e-07	3.36854e-07	2.44747e-06	2.06785e-06	0.924842	7.8451e-07	0.0751507	5.2057e-07	1.06121e-06
others	donor3_2.CGCGTGCTATCAACGA.1	3.37982e-07	0.00693187	0.019108	2.53566e-07	0.0388299	0.833352	5.6292e-07	0.101776	5.46683e-07	7.75369e-07
others	donor3_2.CGCGTTCATGAAATAC.1	1.912e-10	0.193998	2.01187e-09	8.56861e-10	0.0259295	0.665407	1.28407e-09	0.0997317	0.0149334	5.30689e-10
others	donor3_2.CGCTACGGGACATTTA.1	2.54005e-08	1.24232e-08	1.89845e-08	0.00816842	5.05867e-08	0.787988	0.0340114	0.169832	5.26044e-08	1.49396e-08
others	donor3_2.CGCTAGAGACCGCTGC.1	9.00992e-09	0.127148	0.174526	2.08821e-08	0.0962554	0.305964	5.46884e-09	3.51093e-08	0.296107	2.73433e-08
others	donor3_2.CGCTATACCGCCCACT.1	1.03653e-08	4.11332e-08	0.0807085	7.75545e-09	0.0145946	0.881436	1.06809e-08	1.26421e-08	0.0232603	1.80666e-08
others	donor3_2.CGCTATTCAATGTATG.1	2.03961e-07	0.037411	2.63084e-07	6.17598e-08	3.76277e-06	0.754802	2.59359e-07	0.0099054	0.197877	1.51404e-07
others	donor3_2.CGCTATTCTTAGGCTC.1	0.0140994	0.0308795	3.88951e-07	0.0144448	0.0128361	0.593158	0.118217	0.203227	0.0131376	2.8825e-07
others	donor3_2.CGCTCGACATAATGAT.1	1.31328e-08	0.00556422	1.468e-08	2.99081e-09	7.0221e-09	0.93069	5.53408e-09	0.0637461	1.08335e-08	7.35538e-09
others	donor3_2.CGCTGAGGACGTCCAA.1	1.22512e-09	9.01655e-10	0.0493802	7.76896e-10	1.38899e-09	0.712751	0.164098	0.073771	2.42402e-09	9.53676e-09
others	donor3_2.CGCTGGTGACTACCCT.1	8.19099e-06	0.00306928	0.384186	0.177488	2.36763e-07	0.407627	2.64841e-07	6.95209e-07	0.0222717	0.00534909
others	donor3_2.CGCTGTGACGCCGCAC.1	9.70665e-10	1.11291e-09	1.19296e-09	6.15402e-10	0.00137652	0.931033	3.70725e-09	0.0659098	0.00168058	1.01363e-09
others	donor3_2.CGCTGTGTGGATGTTG.1	0.0174518	0.0038576	0.348762	4.94816e-10	2.81943e-10	0.629929	9.05084e-10	8.49222e-10	5.01036e-10	7.54201e-10
others	donor3_2.CGCTTATTCCCGGTCG.1	0.00971798	5.42309e-07	0.0646192	2.84464e-08	0.0579206	0.780629	8.7579e-08	0.0571121	0.00941629	0.0205845
others	donor3_2.CGCTTCCACTGAAATC.1	0.00563666	0.0563741	0.0532838	3.89115e-07	0.0645378	0.727919	4.33539e-07	0.092229	1.89103e-05	2.77762e-07
others	donor3_2.CGCTTTCATACCGGTG.1	1.1471e-07	6.97543e-08	0.237493	5.99158e-08	0.233067	0.478616	5.81845e-08	1.04282e-07	3.22418e-07	0.0508235
others	donor3_2.CGCTTTCTTGCATTCG.1	7.9526e-08	0.00974898	0.0731211	5.97161e-08	0.0804431	0.63177	8.02491e-08	0.175846	0.0290702	4.98963e-08
others	donor3_2.CGGAAAGAATCAAACG.1	3.61657e-07	0.0236658	0.0343848	7.71534e-08	4.52974e-08	0.885672	0.0085249	0.0477399	1.16192e-05	1.60022e-07
others	donor3_2.CGGAACGTAAACATAG.1	3.61625e-09	0.091108	0.00827091	6.5285e-09	0.00595399	0.623445	0.0138163	0.213839	0.0435662	4.32828e-09
others	donor3_2.CGGATAAGCGGACATG.1	0.00496015	4.96039e-08	0.0842605	1.36389e-07	2.13664e-08	0.906099	2.43307e-08	0.00468045	4.94879e-08	5.40117e-08
others	donor3_2.CGGATCCTCAAGGACT.1	3.63824e-08	2.62005e-08	0.105309	0.0261665	1.19112e-08	0.868524	5.453e-08	3.12473e-08	1.74318e-08	6.89516e-08
others	donor3_2.CGGCAAACATCGTGCG.1	1.45949e-07	8.6363e-08	6.67085e-08	0.00958295	6.69905e-08	0.901413	1.52009e-07	0.0890036	4.75576e-08	1.12319e-07
others	donor3_2.CGGCACTCAAGAAAGT.1	6.66304e-08	0.0162446	4.53333e-08	3.73935e-08	4.28588e-08	0.926661	6.51878e-07	0.0570933	5.57898e-08	1.91302e-07
others	donor3_2.CGGCAGGGTCGGGTTG.1	0.00145125	4.48449e-09	0.0855567	0.00548084	0.0381025	0.655948	3.04974e-08	0.21346	4.17904e-09	1.20141e-08
others	donor3_2.CGGCCACGCACAAAGT.1	2.17259e-09	2.49817e-10	5.88389e-10	1.41025e-09	0.0215884	0.796624	2.39876e-09	0.181788	4.84562e-10	1.20456e-09
others	donor3_2.CGGCCCAGGTATATCC.1	1.23934e-08	1.43435e-08	3.77922e-08	0.0112993	0.383143	0.588818	2.87383e-08	0.0167394	2.07782e-08	2.05325e-08
others	donor3_2.CGGCGCCATCAATCCC.1	3.53179e-09	5.40865e-09	0.140716	1.74485e-09	8.12696e-10	0.53694	1.10427e-09	1.16072e-08	0.322344	4.44679e-09
others	donor3_2.CGGCTTTGTATGATAA.1	1.52145e-07	0.014488	0.153133	4.85176e-08	0.0448088	0.787568	2.02343e-06	1.42293e-07	1.16304e-07	2.46238e-07
others	donor3_2.CGGGAATATAGTATAC.1	2.17242e-07	4.05962e-08	3.39293e-07	0.0435574	0.263065	0.693376	4.77524e-08	9.97208e-08	3.29453e-08	3.25865e-08
others	donor3_2.CGGGAATTTATGTAAA.1	2.2436e-08	1.48461e-08	0.122986	0.00681549	0.0353019	0.710548	0.0146038	0.109745	2.40589e-08	1.2663e-07
others	donor3_2.CGGGAGCTTCAGTGTA.1	7.61712e-08	3.73987e-08	3.41288e-07	3.64409e-08	3.18705e-07	0.939257	8.28631e-08	0.0291159	2.6191e-08	0.0316259
others	donor3_2.CGGGATCAATGTAAGA.1	1.58082e-09	0.0305224	9.37758e-10	0.041339	4.86001e-10	0.517155	2.51933e-09	0.410983	7.51218e-10	9.10666e-10
others	donor3_2.CGGGCAGCTAAACCGC.1	7.90782e-09	0.0236683	2.07459e-08	2.76778e-08	0.0144835	0.796517	0.0472852	0.118046	1.31649e-08	2.02038e-08
others	donor3_2.CGGGCCTTCTTTGTAA.1	1.47577e-08	0.0791925	0.0214736	2.23134e-08	0.0638151	0.723997	0.0405931	0.0452429	2.49236e-08	0.0256858
others	donor3_2.CGGGTGTACCCATTTA.1	5.10157e-09	4.4294e-09	8.99314e-09	0.0142045	0.00874413	0.813419	1.51431e-08	0.163633	3.74535e-09	4.20989e-09
others	donor3_2.CGGTACTAGAATCAAA.1	1.70992e-07	9.29836e-08	7.64228e-06	0.042917	0.02273	0.719128	0.0598232	0.155393	1.17173e-07	5.15106e-07
others	donor3_2.CGGTCAAGTGGGAACC.1	9.91237e-09	0.00251542	1.3378e-08	5.19012e-09	0.104429	0.730187	7.86087e-07	0.162868	1.6692e-08	5.28074e-09
others	donor3_2.CGGTCTATCAACCCGT.1	2.80374e-08	3.43123e-08	0.0280055	3.86506e-08	2.08893e-07	0.944987	8.01054e-08	0.0270063	9.48301e-07	4.38733e-08
others	donor3_2.CGGTGAAGACTAAAGT.1	1.48727e-07	4.3758e-08	6.91479e-08	8.60117e-08	4.23687e-08	0.83443	8.39133e-08	0.165569	4.68878e-08	7.42417e-08
others	donor3_2.CGGTGCAGATAGAACG.1	6.86159e-08	0.0136963	0.140569	0.00359893	0.0199539	0.751322	8.15289e-08	0.0708592	6.03596e-08	8.19707e-08
others	donor3_2.CGGTGCGCGTTGGTCC.1	1.70627e-08	1.07825e-08	2.91318e-08	1.3705e-08	0.366098	0.608702	2.03239e-08	1.75417e-08	0.0251999	2.42954e-08
others	donor3_2.CGGTGTACTTGATCCC.1	0.0147322	3.01008e-08	0.00415618	1.93041e-07	3.46067e-08	0.883823	8.1371e-07	0.0440878	0.00132379	0.0518762
others	donor3_2.CGGTTATCCAACAGTG.1	5.01811e-10	0.0208936	4.05135e-09	6.8037e-09	3.53238e-09	0.786751	0.0862977	0.0967689	1.96975e-09	0.00928904
others	donor3_2.CGGTTGACCTGGCATA.1	7.86817e-10	2.32493e-09	1.46836e-09	7.24476e-10	0.126288	0.770023	1.44284e-09	0.103689	8.8874e-10	8.01808e-10
others	donor3_2.CGTACCTGATAGGCCT.1	3.34986e-08	3.28068e-08	4.66497e-08	5.63112e-08	0.0999735	0.84949	1.32492e-07	0.0505365	5.69791e-08	7.8757e-08
others	donor3_2.CGTAGCGAATTGTCAG.1	1.21394e-09	0.0601357	0.187394	5.23887e-10	4.60102e-10	0.744316	7.65476e-10	0.00425834	0.00389625	7.65439e-10
others	donor3_2.CGTCACGTCCATTGGT.1	5.81227e-09	7.64512e-09	0.304624	0.0258364	0.0945099	0.42771	2.67974e-08	0.14732	1.44002e-08	7.68798e-09
others	donor3_2.CGTCAGTGCGCACAAG.1	3.55937e-07	5.87554e-07	0.460291	3.70204e-07	8.45894e-07	0.518601	4.55923e-07	7.65375e-06	0.021096	1.12577e-06
others	donor3_2.CGTCATACCATATCCA.1	0.00826555	1.53975e-07	2.92497e-07	5.22081e-07	2.24411e-07	0.876302	0.00787477	0.107556	2.24907e-07	1.904e-07
others	donor3_2.CGTCGCATGTGAGCCA.1	0.138196	1.04421e-06	5.68873e-07	2.69481e-07	2.96732e-07	0.852178	2.56631e-07	0.00962261	2.66598e-07	2.76236e-07
others	donor3_2.CGTCGGATAGTGTTGA.1	2.26332e-08	0.182148	2.11791e-07	0.0282457	0.00104517	0.648137	0.0519288	0.0741733	0.0143218	3.48106e-08
others	donor3_2.CGTCGTCCTTCGCGAA.1	1.1053e-06	0.00293515	0.0969709	0.026156	9.93117e-07	0.848588	1.74825e-06	7.02528e-07	3.08827e-07	0.0253452
others	donor3_2.CGTCTGGAAGGGCCCG.1	2.15533e-08	0.0149904	1.19048e-07	3.09953e-08	0.120969	0.778501	1.38023e-07	0.085539	1.82995e-07	3.23703e-08
others	donor3_2.CGTGAAGTTAATTCAC.1	0.0393382	0.0390936	1.51687e-07	0.0115246	0.0140848	0.833636	0.00427684	0.0491964	0.00884972	4.44204e-08
others	donor3_2.CGTGACATTGGGTCGT.1	0.00361426	4.5587e-09	1.45045e-08	0.0297863	3.66787e-09	0.885832	1.33416e-07	0.0807677	9.20551e-09	9.8795e-09
others	donor3_2.CGTGACCAGTCCTCTG.1	3.01913e-09	3.14839e-09	0.0582541	4.71162e-09	3.34839e-09	0.839625	4.85148e-09	0.10212	3.0419e-09	3.16173e-09
others	donor3_2.CGTGCAGACTGGGACA.1	0.0156558	7.05325e-10	1.12788e-09	0.00372246	2.27921e-09	0.819594	0.0634877	0.09754	9.12398e-10	1.17489e-09
others	donor3_2.CGTGCATTGTCGACGC.1	7.00583e-09	1.55449e-08	1.86389e-07	5.64878e-09	0.0742776	0.844964	2.38615e-08	0.0807583	8.34985e-09	5.07953e-09
others	donor3_2.CGTGCCCTCCCGAAGA.1	4.07591e-06	0.131512	0.0805736	0.00886353	0.0165252	0.710722	3.03108e-06	0.0517076	5.31885e-06	8.3232e-05
others	donor3_2.CGTGGCCGAATATCTA.1	8.54604e-08	0.0346732	0.245689	0.0208839	2.01093e-07	0.642565	1.80974e-07	0.0552496	1.2701e-06	0.000936769
others	donor3_2.CGTGTCCCATTCGCGA.1	2.7505e-08	4.42662e-09	6.38284e-09	2.6954e-07	5.80626e-09	0.799115	0.0581323	0.134452	1.17436e-08	0.00829974
others	donor3_2.CGTTAATGTCCCGACG.1	7.13479e-09	5.531e-09	8.50935e-09	0.00801359	3.89349e-09	0.991986	1.24012e-08	1.29184e-07	4.3039e-09	8.1309e-09
others	donor3_2.CGTTAGCTCACAACTG.1	1.52622e-10	1.37678e-10	3.38477e-10	1.89653e-10	3.65541e-10	0.88836	1.06593e-09	0.11164	3.64003e-10	1.70764e-09
others	donor3_2.CGTTCAGACCCGCGAA.1	0.00141166	1.16728e-07	0.191526	4.80958e-08	0.00964854	0.78793	1.15434e-07	0.00948377	1.1788e-07	8.88031e-08
others	donor3_2.CGTTGAGCGACCGTCG.1	0.00367278	9.62685e-10	2.50948e-09	7.0501e-09	1.69126e-09	0.967185	2.90581e-08	0.0240735	1.89043e-09	0.0050683
others	donor3_2.CGTTGTAAGATTGATT.1	0.0343371	0.00771009	1.57839e-07	0.0295312	1.39948e-08	0.791204	0.0519923	0.085225	5.35038e-08	6.35168e-08
others	donor3_2.CGTTGTCGGCAATTGA.1	2.85593e-07	0.0720793	0.212537	0.00887352	1.51466e-07	0.632305	2.45582e-07	2.89105e-07	0.0742041	2.98145e-07
others	donor3_2.CGTTGTTTCAATTCCC.1	4.02601e-08	6.23148e-09	2.05207e-08	1.15195e-08	0.029121	0.851339	1.58675e-08	0.115149	3.34683e-08	0.00439162
others	donor3_2.CGTTTAAGCGGAGCAC.1	3.63229e-08	1.73543e-07	6.00532e-08	6.19449e-08	0.373198	0.546936	2.06762e-07	0.0798657	5.24805e-08	4.35089e-08
others	donor3_2.CGTTTGTGTAGAGGGT.1	0.0336005	0.0207741	0.257059	0.0281459	7.98959e-09	0.66042	1.39436e-08	5.67053e-08	2.78773e-08	2.26705e-08
others	donor3_2.CTAAAGAATGCCTACT.1	9.02449e-09	2.63595e-09	3.97513e-09	7.4525e-09	0.00210961	0.911876	5.1813e-09	0.0855269	2.32522e-09	0.000487794
others	donor3_2.CTAAAGGGAAATAGGA.1	3.01228e-09	0.0376365	0.0851438	1.73582e-09	2.4116e-08	0.778192	0.0405195	0.0208153	0.0376934	7.68182e-09
others	donor3_2.CTAAATCCTATTCCGG.1	2.90719e-09	5.88383e-09	7.39489e-09	2.69029e-08	0.00676195	0.737929	3.60682e-08	0.236323	5.41101e-09	0.0189862
others	donor3_2.CTAACCGCGCGCCCGT.1	2.38532e-08	0.0675516	3.32683e-08	3.31992e-08	1.37998e-08	0.862502	2.45162e-08	0.0699466	8.94163e-08	2.86695e-08
others	donor3_2.CTAACGAAACTTGCTG.1	3.47618e-09	4.10674e-09	6.04486e-09	4.12035e-09	0.0743248	0.668396	8.91209e-09	0.257279	1.12666e-08	1.42861e-08
others	donor3_2.CTAACTGATAATCGCC.1	1.18543e-08	5.24696e-08	0.406391	5.80056e-09	8.76164e-09	0.550528	1.02054e-08	3.58171e-08	0.0430811	8.35207e-09
others	donor3_2.CTAAGGGAATGATTGG.1	1.16071e-09	0.0137166	1.72782e-09	4.25621e-10	1.35509e-09	0.803047	1.50616e-09	0.0471816	0.129198	0.00685712
others	donor3_2.CTAATTCGCACGCGCT.1	1.75522e-08	0.023392	0.0188562	0.0098078	1.41237e-08	0.736227	0.0182765	0.19344	2.68903e-08	2.31014e-08
others	donor3_2.CTAATTCTCAGATATT.1	4.45462e-10	0.0110213	1.64429e-09	0.0315381	4.54991e-10	0.748476	1.21643e-09	0.208965	1.65045e-09	1.94002e-09
others	donor3_2.CTAATTTCAACAACAC.1	9.62443e-08	7.43816e-08	3.51001e-07	4.23202e-07	1.40707e-07	0.915544	3.66528e-07	0.0844541	1.20901e-07	1.50423e-07
others	donor3_2.CTACAAGAAATAACCC.1	2.62517e-07	1.90303e-07	0.428715	2.104e-07	1.14036e-07	0.571283	2.04038e-07	3.51149e-07	4.83267e-07	4.42873e-07
others	donor3_2.CTACACTAGCTTGTTC.1	0.0909344	0.0335214	1.86304e-08	1.66573e-08	0.0502221	0.653355	0.0865015	0.0854656	2.24501e-08	5.34007e-08
others	donor3_2.CTACACTCGCAGATGG.1	1.57624e-07	2.14147e-07	0.332309	4.76259e-07	1.44411e-07	0.667686	1.98881e-07	4.54872e-07	3.22169e-06	1.7426e-07
others	donor3_2.CTACCCTAAGGTCATA.1	2.98043e-08	0.000797024	5.26776e-08	0.000844608	0.0413201	0.837293	6.80122e-08	0.119745	1.79873e-08	4.72198e-08
others	donor3_2.CTACGACTAGCTATAA.1	3.24568e-09	5.85115e-09	1.14527e-08	2.93782e-09	0.018445	0.853987	6.77622e-09	0.127568	7.83687e-09	4.79647e-09
others	donor3_2.CTACGCACGGAGTACC.1	3.3854e-09	2.42572e-09	3.93771e-09	1.18411e-08	0.0244506	0.828368	0.00911387	0.138067	2.21708e-09	1.19031e-08
others	donor3_2.CTACTATCTTTCAGAG.1	0.000435508	7.18455e-07	1.30159e-06	1.06671e-06	0.0157715	0.800674	0.0410449	0.14207	8.2519e-07	7.89395e-07
others	donor3_2.CTACTCAAGGTATAGT.1	7.43219e-09	0.0732992	2.69403e-08	5.36865e-09	2.94548e-09	0.803871	4.22708e-09	2.96867e-08	0.122829	4.35851e-09
others	donor3_2.CTACTCTAGGCCCGGC.1	9.77999e-09	3.20066e-09	6.13966e-09	1.54965e-08	3.57787e-09	0.919758	8.49534e-09	0.0802419	4.69939e-09	8.75337e-09
others	donor3_2.CTACTGCCACCTGACC.1	0.0217687	0.0477138	1.92286e-07	1.07174e-07	0.00402458	0.791849	1.31432e-06	0.0861804	0.0484619	9.44279e-08
others	donor3_2.CTAGATGTGAGTGTAA.1	0.00822438	0.181192	0.0462936	2.66094e-09	0.0222985	0.585473	0.0401566	0.0162897	0.100072	1.811e-09
others	donor3_2.CTAGATTTACGACGGC.1	1.64252e-08	0.0797867	1.8735e-08	9.81682e-08	0.003261	0.789147	4.61868e-08	0.126676	0.00112938	2.75332e-08
others	donor3_2.CTAGCAACTAATTTAC.1	0.00171116	1.10183e-07	3.16149e-06	0.0262141	0.020327	0.870107	7.56117e-08	0.0327995	0.00262774	0.0462102
others	donor3_2.CTAGCATAGTATAATG.1	0.00179773	0.049999	0.0729973	0.00380964	2.23794e-08	0.694048	8.60421e-08	0.141321	8.45179e-08	0.036027
others	donor3_2.CTAGCCGATGTTATGA.1	1.2632e-08	0.00330936	0.0351054	1.47328e-09	0.0662626	0.810309	2.74401e-09	0.0850137	2.33321e-09	1.11199e-09
others	donor3_2.CTAGGCGCCCTATCAG.1	4.44236e-09	0.00581842	2.85062e-08	0.0285706	0.000871527	0.856192	0.00110295	0.0869349	1.41819e-08	0.0205094
others	donor3_2.CTAGGCGGCAGAGAAT.1	2.78238e-10	1.11524e-09	0.102095	3.2409e-09	0.0120046	0.766791	1.79716e-09	0.0804495	0.0285762	0.0100835
others	donor3_2.CTAGGTCTGAAGGAAT.1	6.42071e-09	0.0221748	0.00554594	1.03479e-08	7.62302e-09	0.77208	0.000292655	0.165601	0.0343056	8.41451e-09
others	donor3_2.CTAGGTTCGGACGTGA.1	3.76085e-09	5.96739e-09	7.75599e-09	1.0065e-07	3.62694e-09	0.856284	1.0554e-08	0.143716	4.44003e-09	1.44114e-08
others	donor3_2.CTAGTAGAAAGGGATT.1	3.37847e-08	0.243467	0.110943	3.36864e-08	3.08943e-09	0.573687	4.26e-09	9.39401e-09	0.0464278	0.0254744
others	donor3_2.CTAGTATTCGGAATTA.1	0.0109856	1.6477e-09	9.5819e-10	3.63714e-10	1.42605e-09	0.817146	0.0505211	0.121347	6.64965e-10	9.68684e-10
others	donor3_2.CTAGTCACGTCTTAAG.1	1.50299e-08	0.066669	3.15527e-08	0.00403692	0.0155851	0.714106	6.04669e-08	0.0840491	0.115554	1.18902e-07
others	donor3_2.CTAGTGAAGGACAGGA.1	1.471e-06	0.0693012	7.27174e-07	1.83903e-05	0.0350546	0.723179	9.44687e-07	0.172442	5.76354e-07	1.02981e-06
others	donor3_2.CTAGTTACAACCCGGT.1	1.20734e-09	1.95199e-09	0.0232003	0.000122657	0.134369	0.795975	0.00711145	0.0113359	3.02983e-09	0.0278858
others	donor3_2.CTAGTTGGGCCCGGTA.1	3.69753e-09	0.00036128	3.91243e-08	1.58089e-08	0.10768	0.752712	9.34891e-08	0.139246	1.54618e-08	2.01787e-08
others	donor3_2.CTATAAGAGCCAATCG.1	7.20235e-09	2.31021e-10	5.3674e-10	7.39106e-10	3.92913e-10	0.91746	0.00694526	0.0563698	3.39078e-10	0.0192249
others	donor3_2.CTATCGACGAAATACA.1	0.00401628	1.75868e-08	0.00166254	0.0429004	1.35793e-08	0.906767	3.60761e-08	0.0169196	3.75104e-08	0.0277341
others	donor3_2.CTATGCCCGAATGCAA.1	0.00523119	0.00414864	0.284063	0.00251151	1.91524e-07	0.642581	2.03695e-07	0.0562	0.00526393	4.40341e-07
others	donor3_2.CTATGTCACTAGCCCA.1	2.49332e-07	0.00928705	0.016616	0.0670068	0.156108	0.673334	4.93213e-07	0.0776297	1.35553e-06	1.61077e-05
others	donor3_2.CTATGTCTATTGAAAC.1	1.16232e-08	2.79284e-08	0.40876	1.8884e-08	6.53211e-08	0.519339	1.18911e-08	0.0283118	0.0435894	2.4369e-08
others	donor3_2.CTATTCATGTGTCCCA.1	1.51149e-07	5.505e-07	1.09971e-06	4.79602e-07	0.158462	0.771546	5.10731e-07	0.0699885	1.97326e-07	2.30288e-07
others	donor3_2.CTATTTGGTTACGGAT.1	6.31395e-09	0.0735013	0.00241279	0.0127348	0.00973841	0.761255	5.06252e-09	0.140358	2.03417e-08	3.10131e-09
others	donor3_2.CTCACATTTACTAAAT.1	2.13893e-08	0.0347336	0.322648	0.0255192	9.895e-09	0.585941	1.01183e-08	0.0298585	0.00129957	1.76459e-08
others	donor3_2.CTCACTGTGATACTTA.1	0.0234645	0.138081	0.267058	2.05448e-06	2.0952e-08	0.472232	1.90159e-08	4.56562e-08	0.0617959	0.037366
others	donor3_2.CTCACTTGGCTGGTAA.1	6.15748e-09	1.71077e-08	8.64859e-09	3.54295e-08	0.101286	0.808004	4.12195e-07	0.090012	5.47316e-09	0.000698494
others	donor3_2.CTCAGGACTCACCTGT.1	1.23196e-07	4.39479e-08	0.076791	4.24494e-08	4.0041e-08	0.832792	7.48311e-08	0.0763196	1.31304e-06	0.0140956
others	donor3_2.CTCATGGCTCACAATC.1	4.99532e-07	6.60777e-07	0.178186	1.67768e-07	0.00840514	0.799006	1.95999e-07	2.39075e-07	0.0144005	2.92369e-07
others	donor3_2.CTCATGGTAATTTGCG.1	1.35881e-08	0.042125	0.160939	7.05076e-09	0.0754019	0.706861	3.00572e-07	9.62893e-06	0.0146623	1.27911e-08
others	donor3_2.CTCATTGCTCTAACAA.1	1.42895e-09	6.70193e-10	0.0272242	0.013887	1.93383e-09	0.834437	8.75237e-09	0.124452	1.36746e-09	1.82128e-09
others	donor3_2.CTCATTTGATGGGCGG.1	0.0322872	3.10756e-08	4.85028e-08	1.16456e-07	0.0866804	0.816237	5.133e-07	0.0647945	2.4387e-08	1.79922e-07
others	donor3_2.CTCCGCCCACATGAGG.1	4.04144e-10	0.0301821	0.0937224	3.18195e-10	0.157819	0.613358	3.92083e-09	2.27835e-09	0.104918	7.72985e-09
others	donor3_2.CTCCGGCCTAATATGC.1	0.0193096	5.04389e-08	4.66671e-08	5.82774e-08	0.0161931	0.860572	1.16954e-07	0.103914	1.03542e-05	1.50435e-07
others	donor3_2.CTCCTCCAGCTCACAC.1	1.05088e-08	0.442176	2.09979e-08	7.88566e-09	3.99959e-09	0.337738	5.45373e-09	6.4607e-06	0.22008	3.56717e-08
others	donor3_2.CTCCTTTACGCAAGTC.1	7.68153e-08	0.0999587	0.0738923	3.80667e-08	6.31511e-08	0.719733	5.84498e-08	0.106416	4.39363e-07	4.04674e-08
others	donor3_2.CTCGCACCTATATAGT.1	6.04507e-09	0.000717113	2.86397e-09	0.0042433	0.0313967	0.918855	0.00184098	0.0293647	5.51297e-09	0.0135822
others	donor3_2.CTCGCCGAATGTAGGG.1	0.00146735	0.0240548	0.226053	6.59059e-08	4.31592e-08	0.706562	4.33467e-08	5.44438e-08	0.0418627	7.89546e-08
others	donor3_2.CTCGGTACCACTGCTC.1	0.00314982	3.99528e-08	7.00505e-08	9.14935e-08	2.97657e-07	0.514636	0.0692631	0.342613	6.3517e-08	0.0703374
others	donor3_2.CTCGGTCCGTAGCCTG.1	0.0255455	0.242647	3.2318e-09	8.51753e-10	1.28241e-09	0.158371	0.155661	0.296983	0.0120231	0.10877
others	donor3_2.CTCGTTTCTAATGTTT.1	4.2601e-08	0.0363131	0.139698	5.70909e-08	1.81191e-07	0.677083	0.00468056	3.53808e-07	0.142224	5.48002e-08
others	donor3_2.CTCTAATGCATTGATC.1	0.0261759	0.00917189	0.0475099	0.013699	0.00553474	0.798312	2.26852e-07	0.0984785	0.00111769	5.26698e-08
others	donor3_2.CTCTATTTGGCTGCAG.1	1.57437e-08	1.0928e-08	2.66321e-08	2.57672e-08	3.00585e-08	0.971134	9.13063e-08	0.028866	1.94576e-08	4.73274e-08
others	donor3_2.CTCTCACAATCGATGA.1	4.75854e-08	0.0919339	1.07025e-07	0.00416263	3.22542e-07	0.46161	2.22527e-08	0.0691251	0.373168	3.20159e-08
others	donor3_2.CTCTGCGAAGCAAGCA.1	8.3919e-08	6.31865e-08	0.310457	5.2151e-08	0.0503099	0.619346	1.48499e-07	3.47792e-07	0.0198865	1.37373e-07
others	donor3_2.CTCTGTTTGAGGATTC.1	1.02912e-08	1.34967e-07	1.82079e-08	2.79012e-08	1.19622e-08	0.904005	4.39011e-08	0.0959944	2.0196e-08	1.77177e-08
others	donor3_2.CTCTTCTATTGACTGG.1	4.72144e-08	7.00699e-08	1.21991e-07	3.77575e-07	1.3201e-07	0.854359	1.65312e-07	0.14564	1.13538e-07	5.49009e-08
others	donor3_2.CTCTTCTGGAAGTTAG.1	2.59601e-09	0.120765	0.010036	3.03472e-09	1.8614e-09	0.598376	4.05677e-09	0.0885116	0.182312	1.78218e-08
others	donor3_2.CTCTTGTCCCGCTTGG.1	2.75051e-09	0.0524849	0.00184502	0.0196189	0.023111	0.789138	0.00130068	0.112502	1.85766e-08	1.15794e-09
others	donor3_2.CTGAAAGAGATCCGAC.1	2.4622e-08	2.45516e-08	4.30752e-08	1.43597e-07	0.0194276	0.839939	0.0219448	0.118688	3.59165e-08	7.27511e-08
others	donor3_2.CTGAATCCGAGACCTC.1	1.06106e-08	0.00160026	0.0400383	0.00822518	0.108241	0.451291	1.66267e-07	0.388356	2.19353e-08	0.00224792
others	donor3_2.CTGAATTTATTGCCAG.1	6.22587e-09	3.99288e-08	0.0827096	9.21454e-09	0.0317381	0.883961	1.94301e-08	6.33631e-08	0.00159123	2.80244e-08
others	donor3_2.CTGACTGCGCAGCTCG.1	6.5927e-09	5.49889e-09	8.49967e-09	2.0357e-08	1.72296e-08	0.985264	1.95045e-08	2.89052e-08	6.27237e-09	0.0147359
others	donor3_2.CTGAGCAAGTAACAAG.1	2.25087e-10	0.0129033	5.85195e-10	1.85576e-10	3.39371e-10	0.958378	1.9948e-09	0.028719	3.53589e-10	2.77647e-10
others	donor3_2.CTGATAGTGTATCTCA.1	9.12789e-08	1.01714e-07	0.0100359	3.26294e-08	8.66424e-06	0.765249	0.00177487	0.109607	0.113324	1.37062e-07
others	donor3_2.CTGCACAACTACATAT.1	3.85685e-06	4.34438e-06	1.28198e-05	1.24999e-05	0.112339	0.835337	3.27518e-05	0.0522342	1.21616e-05	1.15247e-05
others	donor3_2.CTGCACCTGGAACCGC.1	2.57399e-07	2.37378e-07	3.75627e-07	7.05053e-07	0.281587	0.555883	3.93266e-07	0.162527	3.11728e-07	3.16325e-07
others	donor3_2.CTGCACTCCAGTACAG.1	9.28903e-09	1.30182e-08	2.6273e-08	0.0399793	0.103796	0.80574	5.35618e-06	0.0504786	1.02766e-08	3.31187e-08
others	donor3_2.CTGCAGAGAATCAGAG.1	0.0554546	3.92777e-09	0.2905	0.0505334	3.03087e-10	0.603511	7.36037e-10	3.67447e-09	1.97818e-08	1.85629e-09
others	donor3_2.CTGCCAAGGTTGGAAG.1	7.50032e-10	1.05712e-09	9.45481e-09	0.036674	0.0181033	0.496396	0.204512	0.244315	1.34516e-09	1.95853e-09
others	donor3_2.CTGCCATGCATCACAT.1	0.0186708	3.77155e-09	0.0131419	0.0733254	1.87417e-09	0.630661	0.218941	3.95963e-07	0.0275731	0.0176862
others	donor3_2.CTGCGGGTGAAATGTT.1	1.04016e-09	1.96662e-10	3.52405e-10	2.51413e-10	1.56386e-10	0.829081	4.04092e-10	0.170919	4.45531e-10	3.67371e-10
others	donor3_2.CTGCGTTACGATATAA.1	4.46306e-10	3.6761e-10	5.95243e-10	0.0211735	5.32744e-10	0.804967	1.00831e-09	0.17386	7.86869e-10	9.67233e-10
others	donor3_2.CTGCTGAGGCCACGAA.1	5.34764e-08	5.16277e-08	1.52052e-07	1.46714e-07	0.545864	0.390838	1.48791e-07	0.0632974	8.23747e-08	7.61536e-08
others	donor3_2.CTGCTTGGCGATAGCT.1	1.4873e-07	1.79349e-07	2.68466e-07	2.77036e-07	0.0124571	0.913067	0.0361421	0.0332207	0.00511156	4.72278e-07
others	donor3_2.CTGGAAATGGATGCTT.1	3.54973e-09	1.50091e-08	9.80165e-09	1.66378e-08	0.046836	0.935868	1.95999e-08	0.0172959	4.75782e-09	1.3894e-08
others	donor3_2.CTGGAAGACACGGTGG.1	1.37043e-07	0.0279252	0.0268099	0.00449778	0.00155679	0.845382	2.56315e-07	0.0927112	0.00111694	1.70404e-07
others	donor3_2.CTGGATTTACACTTGA.1	2.68833e-09	2.06036e-09	2.03509e-09	2.4613e-08	0.11574	0.661892	3.71362e-09	0.174581	9.67583e-10	0.0477866
others	donor3_2.CTGGCATCCGAATGAG.1	5.62061e-06	0.0447951	0.0333656	1.95699e-07	0.0434956	0.781373	3.6514e-07	0.0499989	0.0220665	0.024899
others	donor3_2.CTGGCGACATAAGTCC.1	0.00725356	1.32271e-08	1.92326e-08	0.011057	0.058101	0.863163	9.94861e-08	0.0366392	8.47229e-09	0.0237866
others	donor3_2.CTGGCGCACAGGTCTG.1	0.00703809	1.30824e-08	3.0724e-08	0.0295392	7.47117e-09	0.7605	0.000379402	0.193066	9.58438e-09	0.00947745
others	donor3_2.CTGGCGGGAATAAGTA.1	1.41254e-07	9.05054e-08	4.96237e-07	0.00507067	1.42854e-07	0.857164	0.0158393	0.119702	0.00222263	3.44457e-07
others	donor3_2.CTGGCTCCTGCGGGAT.1	0.0183013	6.38534e-08	1.53436e-07	6.56561e-08	4.77953e-08	0.968512	6.94114e-08	0.0131858	1.72682e-07	1.07801e-07
others	donor3_2.CTGGCTGATTCATCCT.1	0.00580792	0.0847466	0.0551031	0.0639831	7.7063e-10	0.598877	2.56604e-09	0.176037	0.0154459	1.01402e-09
others	donor3_2.CTGGCTGGTTGTCAGT.1	9.44307e-09	0.0363155	7.12972e-09	2.25434e-08	8.96034e-09	0.782496	1.82038e-07	0.172045	4.10997e-09	0.0091436
others	donor3_2.CTGGGATAAATAATGG.1	0.00116267	6.20311e-08	6.32976e-08	1.77671e-07	5.22349e-08	0.77058	1.24108e-07	0.228257	3.66885e-08	8.78197e-08
others	donor3_2.CTGGGCCTGCTATATC.1	2.78667e-08	2.49314e-08	6.9307e-08	9.38855e-08	0.353226	0.646774	4.84195e-08	8.61302e-08	5.03015e-08	4.07174e-07
others	donor3_2.CTGGGTAGGCAGTTAA.1	8.7165e-07	0.0573475	2.28173e-05	0.0259272	1.58194e-07	0.631344	0.109454	0.17004	0.00586301	1.17477e-07
others	donor3_2.CTGGTAACACATAGAA.1	9.29201e-07	1.459e-06	6.26954e-07	0.00698447	1.38143e-06	0.928062	2.38948e-05	0.0649243	4.31212e-07	7.72584e-07
others	donor3_2.CTGGTAACGAGCTCTT.1	3.41165e-08	1.25805e-08	1.83785e-07	4.04742e-08	0.0492765	0.793686	1.14503e-07	0.157037	1.65983e-08	1.20917e-08
others	donor3_2.CTGGTTTCGAGCAAGA.1	1.0601e-09	0.104385	0.0109377	0.037633	0.00912891	0.726186	0.0265676	0.0227005	0.0624613	1.0923e-09
others	donor3_2.CTGTAGCCATCTCACT.1	1.63402e-08	0.0551356	1.19896e-05	1.22948e-07	2.22513e-08	0.807804	0.0962594	0.0262658	0.0145231	4.86434e-08
others	donor3_2.CTGTATGGTGTAGAAA.1	2.23013e-09	0.0399164	1.86219e-09	1.63688e-09	1.07889e-09	0.832208	1.42603e-09	0.0371773	0.0906983	9.30695e-10
others	donor3_2.CTGTCAAATGGCTCGG.1	2.54715e-08	0.131603	1.58486e-07	0.02105	0.201349	0.521428	1.05602e-07	0.124569	1.64391e-07	5.99469e-08
others	donor3_2.CTGTGCAGGGTAGGTC.1	1.36592e-08	0.0902729	0.0376576	0.017142	0.00136873	0.605317	0.00954482	0.202892	0.00846345	0.0273419
others	donor3_2.CTGTGGTCGGGAGATA.1	1.65679e-10	1.10172e-10	1.63291e-10	0.054797	7.95172e-11	0.863541	2.96517e-10	0.0733799	1.0271e-10	0.00828163
others	donor3_2.CTGTTACCCAATCTAG.1	2.54704e-10	7.54926e-10	2.10265e-09	0.0306949	0.024379	0.757056	8.06341e-09	0.163869	0.0240011	3.73431e-10
others	donor3_2.CTGTTCACTGCCTGTG.1	0.000443588	0.0435601	1.43041e-06	5.94216e-06	2.11224e-06	0.759445	1.14387e-06	0.196539	4.87456e-07	1.33643e-06
others	donor3_2.CTGTTCATCTCACGGG.1	5.03778e-08	3.51738e-09	4.72735e-09	4.45983e-09	1.13933e-08	0.91129	7.68311e-09	0.0884781	0.000231964	7.15602e-09
others	donor3_2.CTTAACTTCGAAGTAC.1	0.0236777	3.50678e-08	0.479366	3.01658e-08	5.47798e-08	0.481008	8.34381e-08	5.36882e-07	0.0159472	3.83412e-08
others	donor3_2.CTTACACGGTATTCCA.1	0.027399	0.030644	3.07038e-07	3.26553e-08	0.0128311	0.687941	0.0331579	0.157417	0.0506091	4.6765e-08
others	donor3_2.CTTACACTGGGAAATA.1	2.18836e-08	0.00597149	1.02161e-07	0.0667616	0.228007	0.357815	9.41092e-08	0.341444	4.85174e-08	6.64521e-08
others	donor3_2.CTTAGCCTTCCACATG.1	1.36226e-08	3.7488e-08	4.42568e-08	0.0502888	2.24254e-07	0.56969	0.0513084	0.292046	2.163e-08	0.0366667
others	donor3_2.CTTAGTAGGCCTACAG.1	4.13363e-08	0.0161294	5.98882e-07	4.27132e-08	0.126241	0.764979	1.46345e-07	0.0926502	1.35557e-07	1.05694e-07
others	donor3_2.CTTAGTGTAGTAGCAT.1	0.0392033	0.0555087	3.16841e-08	0.0188524	4.81881e-09	0.886435	8.4524e-09	6.19342e-09	3.82434e-07	2.08604e-07
others	donor3_2.CTTCAACTCCACTTGG.1	2.34666e-08	1.60765e-08	0.0110323	0.0991618	1.51889e-08	0.665859	4.8965e-08	0.223947	9.36462e-08	3.20706e-08
others	donor3_2.CTTCATAGCTCAAGAA.1	4.74694e-08	4.33451e-08	0.0476723	0.00955236	0.341791	0.489052	5.47749e-08	0.0873673	1.78113e-07	0.0245649
others	donor3_2.CTTCATTGTCAGTGGA.1	1.52306e-09	2.65964e-10	7.02727e-10	3.7925e-10	0.00451414	0.849743	1.12969e-09	0.145743	4.21212e-10	4.77756e-10
others	donor3_2.CTTCCGCTCCGTGAAG.1	0.0305127	1.4607e-08	0.0228177	0.0717402	0.0144598	0.637437	0.0957462	0.111589	1.39552e-08	0.0156974
others	donor3_2.CTTCGTAGATAGGTGA.1	5.92905e-08	0.00948209	1.14732e-08	0.00950563	4.79707e-09	0.753006	8.46625e-09	0.228007	4.78758e-08	7.83982e-09
others	donor3_2.CTTCTATGTTGAAGTA.1	0.00848892	6.32183e-07	2.57695e-06	0.00509157	0.196095	0.790316	1.31629e-06	1.4619e-06	1.21615e-06	1.01185e-06
others	donor3_2.CTTCTATTAATGCTAG.1	1.58379e-09	0.022761	0.201929	0.0147508	0.0416736	0.531869	2.16731e-09	1.11915e-08	0.187016	9.72252e-09
others	donor3_2.CTTGACCCGAAAGATA.1	0.00359466	2.87733e-08	0.508749	2.59197e-08	1.40336e-07	0.419522	4.08484e-08	8.71136e-08	0.0681342	4.50755e-08
others	donor3_2.CTTGAGTTAGGGTAAT.1	5.32911e-09	2.31411e-09	1.14311e-08	0.0104642	0.0755847	0.77499	2.58689e-08	0.138961	2.10384e-08	1.03145e-08
others	donor3_2.CTTGCAACCGCCTCCT.1	3.00216e-10	1.83561e-10	0.225868	1.13936e-10	0.0159134	0.718598	4.86058e-10	0.0396212	2.94071e-09	4.28173e-10
others	donor3_2.CTTGGCCAAGCTGGGA.1	1.30199e-05	4.08163e-07	0.00739774	0.022705	6.13021e-07	0.857466	5.00648e-07	0.0624051	0.0500109	7.50374e-07
others	donor3_2.CTTGTACTTGTTGACT.1	0.00317316	0.0411702	8.79045e-08	2.01387e-08	0.012156	0.845689	7.31384e-08	0.0978106	3.89033e-07	1.78523e-08
others	donor3_2.CTTGTCAACATTCGAG.1	4.25384e-09	4.50657e-09	1.05636e-08	1.46907e-08	0.0156187	0.909013	5.84953e-08	0.0753683	7.93381e-09	3.32759e-08
others	donor3_2.CTTGTGAGTCTTTGAC.1	1.23575e-08	1.61666e-08	3.17257e-08	0.0138511	1.17456e-08	0.906703	5.22446e-08	0.0794452	4.49512e-08	2.50816e-08
others	donor3_2.CTTGTTGCTGAGTCAA.1	6.07567e-09	2.58715e-09	3.13366e-09	0.0203728	2.44042e-08	0.772191	1.24768e-08	0.207436	3.01427e-09	3.20201e-09
others	donor3_2.CTTGTTTATGTAGCCA.1	2.32204e-06	3.72611e-05	6.5512e-06	0.0058194	0.00142428	0.849574	8.7253e-06	0.129096	0.00350095	0.0105305
others	donor3_2.CTTTAACTTTCAAAGG.1	7.58682e-09	4.59671e-08	0.0574695	0.01004	0.0835347	0.763433	0.00750429	0.0780183	7.23436e-09	2.02729e-08
others	donor3_2.CTTTAATATTGGTCGA.1	8.73582e-07	2.3932e-06	1.62289e-06	1.07793e-06	4.69301e-07	0.896787	1.27033e-06	0.0841	0.00720076	0.0119041
others	donor3_2.CTTTACCGAATAGTAG.1	5.11821e-08	4.45348e-08	6.92074e-08	0.0104499	3.00947e-08	0.826279	0.0874653	0.075806	6.40459e-08	2.85364e-08
others	donor3_2.CTTTAGTGCTATTATT.1	3.58217e-08	0.0239457	0.107266	6.98905e-08	0.0564764	0.6335	0.0952866	0.0835252	4.81227e-08	4.42323e-08
others	donor3_2.CTTTCTGTGCGGGCTT.1	4.28202e-08	2.15247e-08	8.09297e-08	3.86016e-08	0.10072	0.771883	1.19736e-07	0.127397	4.01991e-08	9.72553e-08
others	donor3_2.CTTTGCATCGCTCTTG.1	0.0242521	5.32853e-08	0.239358	0.00649417	9.10418e-10	0.581465	1.02177e-09	1.23865e-09	0.117077	0.0313543
others	donor3_2.CTTTGGCGCTTTATAC.1	0.00109202	5.78036e-08	5.69456e-09	2.4982e-09	1.28187e-09	0.891973	3.08255e-09	0.0796814	0.0198128	0.00744056
others	donor3_2.CTTTGGGATTGTTGCA.1	1.57296e-09	0.00801396	1.56911e-08	1.67657e-09	9.52124e-10	0.523706	1.65426e-09	0.0105395	0.445932	0.0118085
others	donor3_2.GAAACAGATGACCACC.1	9.32111e-09	1.49354e-09	2.55126e-09	1.19159e-08	1.62865e-09	0.915134	0.00543275	0.0794335	1.35684e-09	1.79477e-09
others	donor3_2.GAAACCATGGTGCGCT.1	0.00370058	1.05088e-06	0.0252437	0.0445945	0.00190203	0.561914	5.69335e-06	0.359388	2.05497e-06	0.00324819
others	donor3_2.GAAACCGAATTACCTT.1	1.6187e-06	0.0456252	0.0110242	0.00484432	0.0957436	0.574318	0.0506848	0.217757	1.98188e-07	1.25364e-07
others	donor3_2.GAAACCTATACAAATG.1	2.26167e-08	2.79406e-08	0.12707	0.0117265	2.56686e-08	0.77182	4.65404e-08	0.0893832	3.41908e-08	8.76543e-07
others	donor3_2.GAAACTCGTGCGATGC.1	1.18662e-09	9.94344e-10	5.87659e-09	8.52448e-10	5.13154e-10	0.866451	1.19245e-09	0.133549	1.02714e-09	8.37223e-10
others	donor3_2.GAAACTCTAATGAAGG.1	1.31826e-09	4.55519e-09	0.116589	5.35133e-10	1.0203e-09	0.807235	1.55128e-09	0.0761762	6.01986e-09	8.64006e-10
others	donor3_2.GAAAGAACAGCGTTAT.1	0.0039538	3.27474e-08	1.21866e-07	2.78855e-07	6.42789e-08	0.824622	0.0330123	0.132126	8.42517e-08	0.00628474
others	donor3_2.GAAAGCAGTGCACTTT.1	1.6191e-09	0.0576845	0.186113	2.40636e-09	4.00464e-09	0.658371	3.04164e-09	0.0233048	0.0565762	0.01795
others	donor3_2.GAAAGCCCTTTGGACC.1	0.00396873	1.18137e-08	1.05038e-07	1.11023e-08	0.00908502	0.897847	2.20693e-08	0.0890989	6.47918e-08	1.54976e-08
others	donor3_2.GAAATATCACCATCAG.1	3.8395e-09	2.4297e-09	4.57075e-09	8.91995e-09	3.12323e-09	0.913155	6.91542e-09	0.0868453	2.88887e-09	6.07275e-09
others	donor3_2.GAAATCGCGCGCAACT.1	3.45628e-09	3.52838e-09	1.05688e-08	0.00905404	0.0475084	0.869869	0.0618629	0.00314263	0.00856254	1.22389e-08
others	donor3_2.GAAATGGCGGTGTTAG.1	6.86418e-09	2.46842e-09	8.56588e-09	1.5055e-09	0.00567065	0.878182	3.14473e-09	0.116148	1.28375e-08	1.43233e-09
others	donor3_2.GAAATTAGCACGGATA.1	1.80547e-08	0.0518985	0.0969336	0.0222043	2.80252e-08	0.732498	2.90569e-08	0.096465	3.20469e-07	5.26453e-08
others	donor3_2.GAAATTCACATCGCTG.1	7.26087e-08	0.000584713	0.198313	4.99223e-08	0.130825	0.670276	1.38613e-07	3.20783e-07	1.50736e-06	5.96575e-08
others	donor3_2.GAAATTGTCTCTATAA.1	2.26574e-08	0.0180764	7.18876e-08	4.7771e-08	0.0275965	0.805614	0.0969402	0.0517728	5.39826e-08	5.33728e-08
others	donor3_2.GAACACACATCAACCA.1	0.00205458	0.00989511	9.26214e-10	4.30594e-10	5.38356e-10	0.893706	5.86856e-10	0.0936959	0.000648888	5.15856e-10
others	donor3_2.GAACAGATTACTAAAT.1	0.00508842	0.0195028	0.0314166	2.97776e-08	0.0102753	0.762637	1.64141e-07	0.17108	1.45599e-08	2.94676e-08
others	donor3_2.GAACCCTCTGTGTTCT.1	1.00999e-08	4.14848e-09	8.4031e-09	8.58707e-08	6.30145e-09	0.865428	1.05839e-08	0.134572	6.00176e-09	9.32509e-09
others	donor3_2.GAACCTTTAACGATCC.1	0.0173082	0.0757304	0.292621	0.0394152	1.38351e-08	0.488031	2.10526e-08	1.27698e-07	0.0868936	1.52229e-07
others	donor3_2.GAACGACCGAATGATA.1	0.00268922	0.00239157	3.27531e-09	2.35351e-09	1.86906e-08	0.895045	5.86221e-09	0.0998745	4.32817e-09	4.07698e-09
others	donor3_2.GAACGTTAGGAAGACG.1	2.74887e-08	1.0352e-08	2.11875e-06	2.155e-08	1.34939e-08	0.752639	6.74509e-08	0.16271	0.0846484	4.12489e-08
others	donor3_2.GAAGAACGGTGCAGGT.1	5.281e-09	3.13115e-09	4.64209e-09	1.15838e-09	1.16346e-09	0.836867	2.82508e-09	0.094011	0.0519719	0.0171502
others	donor3_2.GAAGCAAGGCAATGTT.1	1.16693e-08	9.8716e-08	3.56117e-08	1.42127e-08	0.00315397	0.89901	0.0142721	0.0611541	1.99334e-08	0.0224098
others	donor3_2.GAAGCCTGCACATTCC.1	0.0258611	0.0981336	0.414424	0.0447868	8.13917e-08	0.416793	1.24953e-07	1.67006e-07	5.09271e-07	3.75988e-07
others	donor3_2.GAAGCGTGAGGAATTT.1	7.94284e-09	3.84328e-09	6.4643e-09	1.30422e-08	5.18302e-09	0.925829	1.25562e-08	0.0741714	4.60191e-09	6.53641e-09
others	donor3_2.GAAGTCAGTTGCACTA.1	4.40451e-09	1.44669e-09	5.79057e-09	0.0105723	1.60388e-09	0.842138	3.86047e-09	0.14729	1.29194e-09	4.14737e-09
others	donor3_2.GAAGTCTCCCTAGCGA.1	9.20985e-08	0.0234376	0.0676752	0.00805809	0.0850643	0.592117	3.9191e-07	0.223647	9.91888e-08	1.69765e-07
others	donor3_2.GAAGTGATTTATCGTG.1	2.57241e-08	0.0713124	2.10195e-08	2.70834e-08	6.21484e-09	0.77113	1.52344e-08	0.138656	0.018901	1.17761e-08
others	donor3_2.GAAGTGCTGGATAGCT.1	8.1351e-09	1.58703e-08	2.77462e-08	1.12336e-08	0.343061	0.529315	1.55037e-08	0.127624	7.27045e-09	1.0584e-08
others	donor3_2.GAAGTTTCCACTCAAT.1	4.13812e-09	0.00657845	4.30426e-08	0.0307195	0.0199759	0.792772	0.00591272	0.144042	6.60963e-09	1.1806e-08
others	donor3_2.GAATAGACGCGACCCA.1	5.80292e-09	5.73332e-09	9.4235e-09	0.0200759	1.02952e-08	0.738288	4.75106e-08	0.241636	3.58523e-09	1.36584e-08
others	donor3_2.GAATCGACATGGTCAC.1	0.00160911	5.7683e-08	4.85082e-08	0.01121	0.159511	0.649812	1.70103e-07	0.177858	3.12907e-08	1.73853e-07
others	donor3_2.GAATCGCCGGACACGG.1	2.3036e-08	1.91995e-08	0.413725	7.14247e-09	1.71095e-08	0.574132	2.1192e-08	0.00884607	6.50312e-08	0.00329656
others	donor3_2.GAATCTGAACATTCTC.1	4.86661e-08	8.19837e-10	1.78567e-09	0.00228813	2.82694e-09	0.901376	4.22963e-09	0.0939958	1.19144e-09	0.00234017
others	donor3_2.GAATGCCGAAATGACC.1	5.06719e-10	1.60726e-10	3.44866e-10	4.56167e-09	1.72898e-10	0.910944	1.073e-09	0.089056	2.03651e-10	4.3568e-10
others	donor3_2.GAATGCGAATCGGTTC.1	3.93235e-09	0.00484396	0.522758	3.05197e-09	7.89921e-10	0.420481	1.57128e-09	0.0231353	0.0061876	0.0225936
others	donor3_2.GAATGTATGGCAGGTC.1	0.00933479	1.52606e-07	5.29193e-10	0.00594527	4.40495e-10	0.941861	4.6934e-10	0.0428585	4.13209e-10	1.02913e-09
others	donor3_2.GAATGTGGTCCGGATT.1	2.6017e-08	9.64179e-09	3.08671e-08	0.00021251	4.2097e-08	0.868203	0.0619734	0.0696108	1.94898e-08	2.94387e-08
others	donor3_2.GAATGTTGGGTAATCT.1	0.00421736	1.90401e-10	3.10932e-10	9.48434e-10	6.50783e-10	0.87921	9.81085e-10	0.116573	2.50838e-10	2.99041e-10
others	donor3_2.GAATTATAGTGAAAGG.1	1.5732e-08	0.00621157	4.64916e-08	0.0167607	2.39695e-08	0.729885	0.0517131	0.191935	0.00349433	4.28438e-08
others	donor3_2.GAATTCACCCGGGTGT.1	4.03467e-09	0.00500167	0.120104	0.0104888	0.0958988	0.609086	1.25974e-06	0.15942	1.28435e-08	7.04414e-09
others	donor3_2.GAATTTCTCGCTGCAG.1	0.00161236	5.06012e-07	1.22251e-07	1.33897e-07	8.08772e-08	0.906913	1.81632e-07	0.0914731	1.64356e-07	1.63153e-07
others	donor3_2.GACAAACATATGCAGG.1	1.56432e-07	0.0375394	0.169919	0.0513562	0.254231	0.423535	7.09917e-07	0.0634178	5.86164e-07	2.83493e-07
others	donor3_2.GACAACGACCATTGAA.1	3.34199e-09	2.49758e-09	6.00991e-09	0.00595352	0.000464257	0.904284	0.0213749	0.067923	3.17482e-09	6.80713e-09
others	donor3_2.GACAACGCAGCTTACG.1	2.93172e-09	1.37796e-08	4.88423e-09	3.57242e-09	1.86086e-08	0.895252	6.40784e-09	0.104748	4.93396e-09	5.58524e-09
others	donor3_2.GACACAAGGGAAGAAA.1	9.99876e-09	9.41622e-09	1.41192e-08	0.0255013	0.0162144	0.680585	0.0438007	0.201586	1.10455e-08	0.0323122
others	donor3_2.GACACGAGTTAGAGGA.1	0.000909771	7.2136e-08	0.0072942	8.6425e-08	0.00122476	0.874992	1.09507e-07	0.105346	0.0102326	2.33722e-07
others	donor3_2.GACACTGAGTTCAGTG.1	2.38035e-06	1.17702e-07	1.37654e-06	0.00968429	0.0300231	0.793097	5.79924e-07	0.134423	2.27349e-07	0.0327677
others	donor3_2.GACACTTCCAATTACC.1	0.0110994	1.0684e-07	1.60918e-07	0.00882141	4.33402e-08	0.90111	1.06249e-07	3.21706e-07	8.45349e-08	0.0789686
others	donor3_2.GACAGCCAGACCTGAC.1	1.87305e-07	4.30866e-08	0.0690579	7.77286e-08	0.130433	0.797217	6.85065e-08	0.00329137	3.92461e-08	8.82248e-08
others	donor3_2.GACAGGCACACACTAT.1	7.66139e-10	6.92364e-10	1.86173e-09	1.02576e-08	9.95561e-10	0.837988	1.36691e-09	0.162012	2.39973e-09	7.80099e-10
others	donor3_2.GACATCGATTTATAAC.1	0.0178761	1.64992e-06	7.84735e-09	0.0369924	3.24722e-09	0.717604	1.51692e-08	0.227525	1.0905e-08	1.77196e-08
others	donor3_2.GACCCGTCGCCGGCTA.1	0.0357688	0.00885916	0.268792	1.60945e-09	5.39501e-10	0.672081	8.89288e-10	7.96751e-09	0.0144992	5.58717e-10
others	donor3_2.GACCGACTGAAGCGTC.1	1.39819e-08	1.13358e-08	1.0999e-08	0.00345459	7.5685e-09	0.860609	2.05205e-08	0.135937	7.03751e-09	1.72467e-08
others	donor3_2.GACCGTGCTGACGGTG.1	1.44647e-09	2.939e-10	6.44563e-10	0.00576211	0.0133856	0.881867	7.77004e-09	0.0989849	2.72784e-10	6.15084e-10
others	donor3_2.GACGACGATCCGCGTT.1	0.0287819	2.81286e-08	5.7385e-08	1.99659e-08	0.0368985	0.855689	5.87352e-08	0.0434706	4.30565e-08	0.0351601
others	donor3_2.GACGAGGCTAATAAAC.1	0.00961378	0.0455142	0.42836	0.0167815	1.75932e-08	0.478681	1.85425e-08	4.95475e-08	0.0210499	1.54979e-07
others	donor3_2.GACGCCGTAAAGGCTA.1	5.69646e-08	0.0230063	1.35699e-07	1.71934e-08	0.00223433	0.952606	0.0197565	0.00239657	9.74562e-08	1.9405e-08
others	donor3_2.GACGCCTGTTGCAGGG.1	0.0144275	0.000926255	3.05962e-08	1.19925e-09	0.000716107	0.878955	0.0263014	0.0654993	0.0131739	8.58663e-09
others	donor3_2.GACGCTTGCTTCTAAA.1	1.6337e-08	0.0317477	4.31847e-08	9.58855e-09	1.13587e-08	0.890761	3.88388e-08	0.0774912	1.67568e-08	2.00595e-08
others	donor3_2.GACGGGTTGGCCCGTA.1	3.72464e-08	0.0188176	0.418051	0.0272605	4.9749e-09	0.49656	6.4144e-09	0.0278588	1.07072e-08	0.0114515
others	donor3_2.GACGGTCAATAGAAGC.1	7.14232e-08	1.26997e-07	1.38951e-07	0.0130304	0.113866	0.816712	3.36835e-07	0.0563891	1.2163e-06	1.84961e-07
others	donor3_2.GACGTGAGACTCCATG.1	1.05287e-07	0.067764	0.0397077	3.92665e-08	6.80374e-08	0.860659	2.1087e-07	0.0318667	6.77805e-08	2.3319e-06
others	donor3_2.GACTAAGATCATGCAC.1	2.77494e-08	0.0194851	2.48946e-07	8.02158e-08	0.0112554	0.74302	2.34079e-07	0.140917	0.0853219	7.40107e-08
others	donor3_2.GACTAAGTAGGCTCAC.1	0.00926452	2.12163e-07	2.53179e-07	1.13371e-07	0.0996775	0.712682	5.19427e-07	0.178375	1.38186e-07	4.0914e-07
others	donor3_2.GACTACAAAGCGGTGG.1	6.04439e-08	8.62194e-08	1.90264e-07	3.98098e-08	3.13556e-05	0.844611	0.0928991	0.0624577	9.80643e-08	6.77184e-08
others	donor3_2.GACTCACCCACGTGAG.1	3.10402e-08	3.63829e-08	7.45315e-08	0.00355012	0.0204392	0.809569	1.59982e-07	0.166441	3.62619e-08	6.56364e-08
others	donor3_2.GACTCGCGGGAATGAC.1	0.0115814	1.06179e-10	1.76044e-10	1.80096e-10	1.08688e-10	0.817034	1.64309e-08	0.171384	6.37892e-11	1.03306e-10
others	donor3_2.GACTGCAAATCGAGCT.1	3.51365e-08	0.00509895	0.17548	4.37155e-08	4.93241e-08	0.803763	4.61984e-08	0.0156578	5.44065e-08	1.22763e-07
others	donor3_2.GACTGCACCAGCCCAG.1	3.3237e-08	2.28867e-08	3.35864e-08	5.06842e-08	3.03459e-08	0.959447	1.00409e-07	0.0405527	2.60281e-08	3.18391e-08
others	donor3_2.GAGACTGATGGGTAGA.1	7.07042e-07	4.16779e-06	0.0178214	0.000306067	0.0576102	0.768256	2.29206e-07	0.152816	0.00318496	6.15696e-07
others	donor3_2.GAGACTTCGCGACCGA.1	3.75406e-08	0.115581	7.6995e-09	0.0259012	2.18002e-09	0.632083	1.42969e-08	0.204206	0.00354829	0.0186802
others	donor3_2.GAGAGGGCGCGAGGTT.1	1.38831e-07	3.80687e-08	0.125619	2.12016e-07	0.1527	0.712716	1.96131e-07	0.00896402	7.45415e-08	1.79809e-07
others	donor3_2.GAGAGGTGCATTCTGG.1	3.34993e-09	4.14198e-09	9.05328e-09	1.84111e-09	0.223631	0.715979	5.76186e-09	0.0603906	1.5668e-09	2.64683e-09
others	donor3_2.GAGATCTGTCACTCCG.1	0.0247654	9.25962e-08	0.0043805	9.75014e-08	0.126274	0.721383	1.05082e-06	0.123196	2.88378e-08	1.19628e-07
others	donor3_2.GAGATCTTCCATGACA.1	1.24965e-09	6.76047e-10	0.00343672	0.0120532	0.131768	0.756883	6.92575e-08	0.0958589	2.80162e-09	1.61723e-09
others	donor3_2.GAGATGGGAGTCGACA.1	3.84885e-07	4.38151e-06	5.37759e-07	0.00182496	6.09352e-08	0.881817	7.7948e-08	0.106405	1.16847e-07	0.00994702
others	donor3_2.GAGCATCATCCCTGGG.1	1.87596e-08	0.0174486	0.467139	1.42546e-08	1.27193e-08	0.388018	2.13151e-08	0.0369849	0.0904095	2.5405e-08
others	donor3_2.GAGCCACGGTAGTAGG.1	5.69169e-09	0.0210831	4.08926e-08	2.3832e-09	0.0768231	0.901886	5.13614e-09	6.15125e-09	0.000208103	4.15365e-09
others	donor3_2.GAGCCAGCTACCTGTG.1	2.19272e-10	8.52577e-11	1.11167e-10	0.0449164	1.01748e-10	0.838563	1.95989e-10	0.116521	1.24747e-10	1.20306e-10
others	donor3_2.GAGCGAGGGAGTACCG.1	4.06618e-06	3.56652e-09	4.03359e-09	1.01666e-08	0.162824	0.730678	7.33861e-09	0.106494	4.11535e-09	4.43848e-09
others	donor3_2.GAGCGCGCACGAGTAG.1	9.58952e-08	5.51202e-08	0.0249887	5.97674e-08	0.268594	0.706416	1.51922e-07	9.55498e-07	8.15807e-08	6.8375e-08
others	donor3_2.GAGCTAAGGGCATATC.1	0.00662364	4.72402e-09	1.02676e-08	0.0151817	1.94417e-08	0.869351	0.016802	0.0920414	6.47007e-09	1.08591e-08
others	donor3_2.GAGCTCTCGGACCTAA.1	5.28807e-08	6.17832e-08	0.111962	8.8255e-08	2.5531e-08	0.775032	1.82003e-07	0.0822113	0.030794	1.12669e-07
others	donor3_2.GAGCTGTCGTCTCGGA.1	2.33708e-09	0.0439416	5.23574e-09	3.83955e-09	8.41584e-09	0.879252	3.4663e-09	0.0660519	0.0107541	4.88436e-09
others	donor3_2.GAGGAATGGAGAGGTT.1	0.00533541	2.84882e-10	4.33696e-10	8.97624e-10	1.93443e-09	0.780311	0.00162055	0.212733	2.51108e-10	1.00891e-08
others	donor3_2.GAGGCTATCAAAGTCG.1	2.20667e-10	2.19827e-10	3.80646e-10	4.84688e-10	4.62386e-10	0.906487	6.00063e-10	0.0935127	4.80714e-10	3.5781e-10
others	donor3_2.GAGGGCATCGCGTATC.1	1.46791e-08	2.2136e-08	0.00259444	0.04178	1.61582e-07	0.738088	7.35213e-08	0.217538	1.15453e-07	5.53512e-08
others	donor3_2.GAGGTACATCCATCTT.1	7.4161e-08	0.0439361	0.366078	4.51506e-08	1.69476e-08	0.567999	2.79873e-08	0.00156802	0.0204186	1.37832e-07
others	donor3_2.GAGGTCCCAAAGATCT.1	5.27845e-06	1.0047e-06	0.0035406	0.00350796	1.00209e-06	0.950456	5.52743e-06	0.042469	2.51785e-06	1.07247e-05
others	donor3_2.GAGTACGGGTATACAA.1	1.11666e-07	0.0519735	9.66312e-08	1.4833e-07	1.11595e-07	0.895818	1.05649e-07	0.0522076	9.39813e-08	7.38784e-08
others	donor3_2.GAGTAGATACTAGTTG.1	1.06559e-07	0.129495	0.366137	0.0157916	2.05968e-08	0.460665	2.59142e-08	3.58754e-08	0.027912	1.1363e-07
others	donor3_2.GAGTATGCCCGCCTTG.1	0.0215949	2.51489e-07	0.0484459	1.92069e-06	0.243335	0.563736	4.41342e-07	0.111179	6.60796e-08	0.0117063
others	donor3_2.GAGTATGCGCGTGCAT.1	1.10592e-08	0.02189	0.376305	6.28899e-09	1.61845e-08	0.5363	1.02921e-08	2.80012e-08	0.0655044	1.24317e-08
others	donor3_2.GAGTCAGACCAGAATC.1	0.0200146	8.39353e-09	1.06937e-08	5.17416e-09	1.84865e-08	0.750812	0.229174	7.34399e-08	2.38432e-08	9.91586e-09
others	donor3_2.GAGTCCGCTTACCGGA.1	0.0136278	3.39067e-08	0.00583021	9.87403e-08	0.0426602	0.878776	1.2864e-07	0.0591056	4.15521e-08	1.3593e-07
others	donor3_2.GAGTGTCAACCAGAAA.1	0.0398842	0.0721853	3.80938e-09	5.60739e-10	2.24803e-10	0.784609	4.11517e-10	7.41094e-10	0.0301612	0.07316
others	donor3_2.GATAAATCGGTGGATG.1	0.0243712	0.0741911	1.30591e-05	2.98482e-07	4.46115e-07	0.835847	2.82059e-06	0.059648	0.0059249	8.41378e-07
others	donor3_2.GATAACTCGCACTGTG.1	9.77717e-09	3.15364e-09	6.21097e-09	0.0177436	6.26878e-09	0.801637	2.20121e-08	0.180619	4.05656e-09	1.12398e-08
others	donor3_2.GATACGATGGGAGTCA.1	6.07099e-07	0.0933665	0.0907732	5.00184e-07	0.0052281	0.709846	3.36708e-07	0.0859592	0.0148251	1.45317e-07
others	donor3_2.GATAGGTAACGTTGAC.1	1.18758e-08	8.68009e-09	1.06356e-08	0.00190457	5.67034e-09	0.968478	0.0215288	0.00808808	1.44342e-08	2.70101e-07
others	donor3_2.GATATCTCATGCAATA.1	0.00635146	0.208636	0.0345342	0.00895729	0.14368	0.35307	2.56173e-08	0.0300792	0.214691	3.64514e-08
others	donor3_2.GATATGAGACACTAAC.1	2.16527e-08	5.4013e-10	9.35688e-10	5.15808e-09	0.00787294	0.859071	4.46235e-09	0.121701	6.00499e-10	0.0113545
others	donor3_2.GATATGGATTACGCGG.1	0.000683918	1.11089e-05	0.0177493	4.46001e-06	6.16325e-07	0.871556	8.1301e-06	0.0833184	0.0117638	0.0149044
others	donor3_2.GATATTGAGATTGGCG.1	5.68391e-09	0.147893	0.048804	1.19416e-08	6.54995e-09	0.584909	6.8439e-09	0.0362472	0.182146	6.68576e-09
others	donor3_2.GATATTTCCTACATGG.1	8.49948e-10	1.43632e-10	3.11089e-10	0.0131728	2.51316e-10	0.913209	5.24261e-09	0.073618	4.28621e-10	5.94841e-10
others	donor3_2.GATCATTCCAAACATT.1	0.00273134	0.00637627	0.0654137	0.00556815	4.94385e-09	0.782952	9.64e-09	0.048219	0.0887397	1.80939e-09
others	donor3_2.GATCCCTTTATACTGC.1	5.76002e-09	2.623e-09	1.2934e-09	1.21355e-09	0.0180396	0.851237	0.0186385	0.0982162	1.62342e-09	0.0138683
others	donor3_2.GATCCGGGAATTAACA.1	0.00928155	0.0218757	6.14004e-09	3.0827e-09	0.0386992	0.808226	9.66653e-09	0.121918	4.82871e-09	6.12299e-09
others	donor3_2.GATCCTAAATCGGGAC.1	4.85846e-08	0.0702229	5.04375e-07	0.0271249	1.70388e-07	0.717972	0.00534502	0.179334	1.06011e-07	1.95719e-07
others	donor3_2.GATCCTCGACACTGGC.1	2.82165e-10	0.0365209	0.0026851	0.0364286	0.306461	0.596172	4.0056e-10	0.0217318	4.66004e-10	3.85899e-10
others	donor3_2.GATCGCGGGCTCTCCA.1	4.14359e-08	0.0407467	9.34027e-08	7.78305e-08	0.0191566	0.872362	4.0635e-08	0.0594479	0.00828694	4.43802e-08
others	donor3_2.GATCGCTACCCGATTT.1	7.61196e-08	1.54882e-07	0.459182	0.175168	5.76042e-08	0.361021	9.21802e-08	5.67031e-07	4.1948e-07	0.00462795
others	donor3_2.GATCGGTGGCCATAAC.1	3.42432e-08	1.03278e-07	2.86324e-08	0.0135715	0.002758	0.755074	0.0178894	0.210707	2.27759e-08	5.33437e-08
others	donor3_2.GATCTGCTATCTAAGG.1	2.25788e-09	0.00252317	0.322691	1.59266e-09	1.42548e-09	0.643221	5.39774e-09	0.0315645	3.21161e-09	2.27413e-09
others	donor3_2.GATCTTGGAGGGCATA.1	1.40599e-09	0.039149	0.0603473	0.00780208	0.0305086	0.760647	9.47943e-09	0.0970395	3.27467e-09	0.0045065
others	donor3_2.GATCTTTGCAGGGTAT.1	0.019389	0.0103738	0.00966769	2.1903e-08	0.0167994	0.798236	7.86658e-08	0.145534	7.6461e-08	8.25986e-08
others	donor3_2.GATGACAAGTAGGGCA.1	1.73788e-07	1.68387e-07	0.0941708	1.56052e-07	1.04648e-06	0.702718	0.0622607	5.05303e-07	0.140848	1.72616e-07
others	donor3_2.GATGATTTGAAACTGG.1	3.67494e-07	0.0447837	8.60341e-07	2.7561e-07	0.113542	0.822042	1.16469e-06	0.0196285	1.46739e-06	2.43708e-07
others	donor3_2.GATGCCACACTACAGC.1	1.52194e-07	5.49521e-08	0.0489883	3.82243e-08	0.133141	0.630284	0.00211312	0.114235	0.0712382	7.14129e-08
others	donor3_2.GATGCGTCCTGCATTC.1	0.00288686	4.3435e-07	7.67416e-07	1.8469e-06	2.72915e-07	0.909976	0.0319706	0.0551619	2.39584e-07	9.97306e-07
others	donor3_2.GATGCTACAAGCGCCT.1	3.39834e-08	4.25965e-08	9.58787e-08	0.0031508	0.410216	0.363616	8.19663e-08	0.219524	7.24296e-08	0.00349184
others	donor3_2.GATGCTGTATTTCATC.1	0.00175164	1.91559e-10	3.49749e-10	1.1382e-09	3.10322e-10	0.921542	0.0170588	0.0596478	3.82334e-10	4.08014e-10
others	donor3_2.GATGGCGCACACATTA.1	2.2083e-09	0.012123	0.0160105	2.80427e-09	1.75524e-09	0.869408	2.69885e-09	0.0959508	1.65394e-09	0.00650774
others	donor3_2.GATGTTCAATCCACGA.1	3.76177e-09	2.32317e-09	9.35069e-09	5.13035e-08	4.99481e-09	0.58611	2.20717e-08	0.41389	2.73302e-09	5.76248e-09
others	donor3_2.GATGTTTGTGCGAGAT.1	7.78308e-07	6.26586e-08	2.5083e-07	8.14764e-08	6.69752e-08	0.944725	7.36159e-07	0.0552733	1.17936e-07	7.3892e-08
others	donor3_2.GATTAACCGAAAGCCC.1	5.19355e-07	4.34552e-06	0.0694392	0.0162994	3.09738e-07	0.777981	1.08361e-06	0.136273	4.28731e-07	8.84395e-07
others	donor3_2.GATTAATCCTGGCTCA.1	4.97821e-08	0.0342001	2.12737e-07	1.02025e-07	3.204e-08	0.965798	1.4105e-07	1.83691e-07	1.26252e-07	6.14423e-07
others	donor3_2.GATTACTGAATTTGGG.1	1.01366e-09	1.47519e-09	8.66253e-09	0.040667	0.120593	0.769285	7.38537e-09	0.0694548	1.42634e-09	1.80643e-09
others	donor3_2.GATTCCCTTGTCGCAG.1	1.103e-08	2.81279e-09	1.42054e-08	0.0088598	0.0920866	0.745805	0.0417934	0.110236	6.37876e-09	0.00121929
others	donor3_2.GATTCCGCGTTTCCGT.1	0.0336812	0.0119924	6.81803e-08	0.00981516	0.0543639	0.817185	1.30706e-07	0.0729594	2.84228e-08	2.48109e-06
others	donor3_2.GATTCCTATACGGCGC.1	0.000501598	4.12182e-09	2.67717e-08	5.12208e-09	2.23682e-09	0.940421	5.894e-09	0.0590669	1.06662e-05	6.87396e-09
others	donor3_2.GATTCGACGGTTCACG.1	4.73351e-09	0.0515693	0.00505714	0.0588761	5.79009e-10	0.67397	2.71746e-09	0.19268	0.0178474	1.34203e-09
others	donor3_2.GCAAACCTTGGCCATA.1	2.27929e-07	1.81512e-07	0.143654	2.96816e-07	0.114707	0.677811	3.89061e-07	0.0638248	3.80725e-07	1.90854e-06
others	donor3_2.GCAAATATTACGCTTT.1	3.96019e-09	0.032385	1.18919e-09	2.20689e-09	0.000224855	0.734994	3.39153e-09	0.191983	0.031653	0.00876083
others	donor3_2.GCAACCACCAGACCGG.1	4.1149e-09	6.81426e-09	4.36232e-09	1.35442e-08	3.26986e-09	0.911288	5.52646e-09	0.0760623	0.01265	3.93532e-09
others	donor3_2.GCAACCACGGCCGCGT.1	0.0125795	1.40483e-07	0.103647	1.46276e-07	0.115022	0.768749	2.02403e-07	1.09027e-06	2.55131e-07	1.79504e-07
others	donor3_2.GCAAGAATTCCTTGGC.1	9.68634e-09	1.98353e-08	0.15792	0.0158106	4.35972e-08	0.681411	8.51642e-09	0.00170808	0.143151	1.83389e-08
others	donor3_2.GCACAAGTGTCGGAAG.1	2.97571e-06	1.11441e-06	0.183729	0.0076605	9.97093e-07	0.752608	3.10141e-06	0.00299691	0.0529963	1.36793e-06
others	donor3_2.GCACACACTGGTAGCC.1	3.00994e-09	0.0100377	0.254211	2.93658e-09	1.96508e-09	0.699403	1.71488e-09	3.56292e-09	3.15505e-09	0.036348
others	donor3_2.GCACGCCTACTTAGAT.1	2.35579e-07	0.110986	0.0928202	2.58912e-07	5.74691e-07	0.651505	1.92809e-07	0.0673358	0.0773509	8.83519e-07
others	donor3_2.GCACTAGTCGCGCTAT.1	1.82243e-07	1.89438e-07	3.77869e-07	1.55896e-07	8.51645e-07	0.888719	2.73386e-07	0.00494402	0.106334	8.62622e-07
others	donor3_2.GCAGACCCAGCACGTA.1	2.31377e-09	5.44368e-09	3.20445e-09	0.0985772	0.378552	0.406414	3.14848e-09	0.0326939	0.0837625	2.82014e-09
others	donor3_2.GCAGATTAGGGATATC.1	1.16051e-07	2.20092e-08	5.72551e-08	9.81429e-07	5.98591e-08	0.83571	0.0350983	0.12919	2.57142e-08	7.15008e-08
others	donor3_2.GCAGCACACAGCCCAG.1	9.93994e-08	0.0659764	1.59125e-06	5.37124e-07	0.0446179	0.783648	7.92919e-07	0.105754	6.95462e-07	2.76838e-07
others	donor3_2.GCAGCGGTGGGCATTA.1	1.71787e-07	4.17288e-08	6.35033e-07	3.42905e-08	6.70969e-08	0.847182	1.31007e-07	0.152817	3.9416e-08	1.30698e-07
others	donor3_2.GCAGGACTATAGAATA.1	5.39484e-07	6.59899e-07	8.47149e-07	5.2094e-07	4.74978e-07	0.871408	8.33605e-07	0.128587	4.8873e-07	6.42344e-07
others	donor3_2.GCAGGTAGAGTATGGT.1	0.0285303	0.100531	1.42664e-07	1.28172e-09	8.51024e-10	0.704124	2.13154e-09	0.166815	6.10988e-09	1.96492e-09
others	donor3_2.GCAGTGTGGCTATAGG.1	1.13273e-08	6.7224e-09	1.13365e-08	0.0553776	5.44993e-10	0.915371	1.13832e-09	0.0256393	0.00361237	3.78692e-09
others	donor3_2.GCATACGAGGTCTTTA.1	3.2278e-07	4.05546e-07	3.47674e-07	2.38219e-07	4.09105e-07	0.982028	3.46405e-07	1.04686e-06	0.0179689	2.94741e-07
others	donor3_2.GCATAGAGCACTCAGG.1	3.21854e-09	1.34655e-08	6.43313e-09	0.0220398	2.76443e-09	0.830574	0.0409826	0.106403	2.73349e-09	1.17948e-08
others	donor3_2.GCATCCCTAACTTTGA.1	2.35329e-08	0.0588618	0.0138044	6.0127e-08	0.01504	0.844468	3.22586e-08	0.0678257	5.6731e-08	3.99402e-08
others	donor3_2.GCATGAGGGACGCGGC.1	3.57072e-08	2.1171e-08	2.6259e-08	0.0206849	0.0159781	0.701224	3.87464e-08	0.262113	1.27256e-08	1.63753e-08
others	donor3_2.GCATTCAAGGCAACGC.1	9.43139e-07	9.20883e-09	2.21981e-08	0.0131177	1.07716e-08	0.767535	3.97045e-05	0.215112	8.71793e-09	0.00419461
others	donor3_2.GCATTCGAAATGAACA.1	2.33278e-07	1.49254e-07	3.39521e-07	1.19087e-07	0.00456872	0.93079	1.9701e-07	0.0646393	3.97067e-07	5.03891e-07
others	donor3_2.GCATTGTAATTCATAT.1	2.3666e-09	0.00389936	1.38373e-08	1.00711e-09	1.50123e-09	0.872104	5.80793e-09	0.123997	3.99639e-09	6.23819e-09
others	donor3_2.GCCAACCATTTCCGGA.1	2.65509e-06	0.0160129	0.148825	0.0133076	2.41292e-07	0.791213	6.92915e-07	0.0306345	1.60021e-06	1.39728e-06
others	donor3_2.GCCACAATTTAAGGAC.1	1.44252e-07	9.604e-08	0.244146	2.25864e-06	0.105281	0.641174	1.73153e-07	0.00939517	1.84978e-07	1.07498e-06
others	donor3_2.GCCACTCAGAGCGCGA.1	2.40085e-10	7.26269e-09	0.0538082	0.0225963	1.08576e-10	0.553244	1.36261e-10	2.88228e-10	0.370352	2.79963e-10
others	donor3_2.GCCATATTGCACACAG.1	1.36166e-07	4.69604e-08	1.06515e-07	0.0122172	0.0175234	0.797741	8.4511e-07	0.172517	8.11852e-08	4.65146e-07
others	donor3_2.GCCATCGAGCTGCGTG.1	3.42269e-07	5.36997e-07	0.0363563	0.00401884	0.152781	0.748443	1.88574e-07	0.058394	2.76193e-07	5.11628e-06
others	donor3_2.GCCCACCAAGGCTGTC.1	9.05841e-09	0.00429352	0.108735	5.9018e-08	0.0302715	0.746578	3.03555e-08	0.110122	1.90414e-08	2.03341e-08
others	donor3_2.GCCCAGTTGGTATGCC.1	1.07285e-06	2.70106e-06	7.1729e-06	9.08764e-07	0.249182	0.73642	3.09133e-06	2.91088e-06	1.9434e-06	0.0143776
others	donor3_2.GCCCGACTTCTTCCCG.1	8.0297e-08	4.3353e-08	0.375937	2.82077e-08	0.129756	0.462042	1.70466e-07	7.89745e-07	1.21382e-07	0.032263
others	donor3_2.GCCCGATCTGTGGTCG.1	4.45243e-09	4.31042e-09	5.49248e-09	2.13676e-08	0.0608563	0.859375	1.26378e-08	0.0797686	3.5494e-09	6.40903e-09
others	donor3_2.GCCCGCGCGTAAACGG.1	4.51743e-08	6.56184e-08	1.94888e-07	1.05804e-07	0.474211	0.460028	0.0657598	4.97597e-07	1.16199e-07	2.32642e-07
others	donor3_2.GCCCGCGCGTTTGACA.1	0.0239194	1.4455e-08	6.42773e-08	7.74826e-09	0.177232	0.581582	0.0228399	0.141413	0.0212489	0.0317656
others	donor3_2.GCCCGTAATACCTTCT.1	2.32396e-09	0.0116257	1.85362e-08	0.0409046	7.37706e-10	0.665073	0.0269794	0.255417	7.02212e-10	6.90613e-09
others	donor3_2.GCCCTGAGGATGGGCT.1	0.0465952	1.99899e-07	7.33667e-07	1.94999e-07	9.9408e-07	0.89117	4.57553e-07	0.0622314	4.50638e-07	7.38917e-07
others	donor3_2.GCCGATTGGCCAAGCT.1	0.00561213	4.54316e-07	5.82552e-07	0.00393865	0.0215616	0.833065	0.0740962	0.0617249	6.98193e-08	1.90645e-07
others	donor3_2.GCCGCATTAGTCCGGC.1	7.5562e-10	1.07452e-10	3.43111e-10	0.00409275	0.0203829	0.89396	0.000268804	0.081295	3.01183e-10	4.31447e-10
others	donor3_2.GCCGCTTGTGAGAAAC.1	1.65422e-09	0.00405028	0.052642	1.33907e-09	0.173208	0.688194	3.9055e-09	0.0819059	1.7454e-09	2.1567e-09
others	donor3_2.GCCGGGTTAGGGTCGC.1	0.0345033	2.64987e-08	8.94068e-08	7.89994e-08	1.07993e-07	0.804123	0.0671963	0.0941767	2.70944e-08	6.87133e-08
others	donor3_2.GCCGGTTTGGGCGGAT.1	1.11208e-07	0.0264676	2.90385e-07	0.0454439	0.039475	0.695525	1.26992e-07	0.193087	3.63542e-07	1.87555e-07
others	donor3_2.GCCTAGCGATCTGACC.1	9.60683e-08	5.8361e-08	9.0549e-08	2.15804e-07	5.22954e-08	0.788795	1.27819e-07	0.208415	0.0027885	9.43866e-08
others	donor3_2.GCCTATAGTGTCAGGG.1	0.0143595	3.42403e-09	5.91241e-09	0.0365901	7.70808e-09	0.735693	0.00241962	0.210938	4.87823e-09	1.17658e-08
others	donor3_2.GCCTATTCCGATATAG.1	0.00702026	1.43043e-08	5.61426e-09	2.5877e-08	2.82562e-09	0.910396	6.56281e-09	0.0825838	6.72241e-09	2.15616e-08
others	donor3_2.GCCTCATCTGGAAATA.1	3.2721e-09	1.38443e-08	6.97643e-09	0.0379216	0.00451317	0.842639	0.0160356	0.0988911	4.99657e-09	3.00355e-09
others	donor3_2.GCCTCCGACAATTCAC.1	1.00216e-08	0.334643	5.0815e-08	0.0700915	2.61339e-09	0.449894	3.09594e-09	4.05801e-08	0.145371	1.76406e-08
others	donor3_2.GCCTCTATACATAGCA.1	2.95026e-08	5.04953e-08	0.107674	0.0128632	0.0686628	0.795485	3.09697e-07	0.0153135	3.22848e-07	1.37064e-06
others	donor3_2.GCCTTCAGCCCTACCG.1	0.0254457	4.51206e-08	5.14823e-07	1.47371e-07	0.341839	0.475118	9.03542e-08	0.106215	0.0513817	1.89081e-07
others	donor3_2.GCGAAACGATCGGGAG.1	9.94818e-09	0.0372585	0.328195	0.0462188	1.12121e-08	0.588328	7.30635e-09	1.45003e-08	2.1817e-08	6.55022e-08
others	donor3_2.GCGAAACTTAACTGGA.1	0.0105402	0.0127185	0.000128968	0.0190128	6.17922e-08	0.688538	0.0170817	0.251041	7.16856e-08	0.000938354
others	donor3_2.GCGACATGTAAACATC.1	0.00897756	1.87057e-06	2.01429e-07	0.0153727	0.0619075	0.769583	4.91776e-07	0.144157	1.85521e-07	2.27521e-07
others	donor3_2.GCGAGAGTTGCGTCCA.1	2.48152e-08	4.00151e-09	1.30703e-08	0.00902548	5.58885e-09	0.866217	0.0114238	0.113333	3.80705e-09	5.45221e-07
others	donor3_2.GCGAGGCCCGAGCAGA.1	1.10427e-10	0.0234931	4.36456e-10	2.52142e-10	0.0018884	0.769524	0.0260656	0.179029	4.52023e-10	1.81865e-09
others	donor3_2.GCGAGTTCTGCAAAGA.1	0.00478305	1.42663e-08	3.17853e-08	0.0187734	1.8496e-07	0.591897	0.12146	0.263086	1.26377e-08	5.82953e-08
others	donor3_2.GCGATTGTTAACGTTA.1	3.68208e-08	1.58696e-08	6.29477e-08	8.9243e-08	0.00515103	0.844455	0.0489061	0.101488	2.33899e-08	3.53628e-08
others	donor3_2.GCGCAAGAGCGCGCTG.1	4.38942e-07	1.29365e-06	1.30412e-06	0.0479902	0.134736	0.655607	2.3824e-06	0.161658	1.83614e-06	9.3369e-07
others	donor3_2.GCGCATCCAGTCAGCA.1	4.37148e-09	1.87252e-09	7.0555e-09	0.0290057	4.20009e-09	0.746719	9.61899e-09	0.224275	2.36174e-09	4.33646e-09
others	donor3_2.GCGCTATGCCGAGGCA.1	7.57212e-08	5.37675e-09	1.41272e-08	1.00646e-08	0.00314809	0.800728	0.0717442	0.124379	5.78709e-09	1.38766e-08
others	donor3_2.GCGCTGCTTTGCATTT.1	0.000831977	4.11415e-11	1.24956e-10	0.00466369	6.89349e-11	0.902968	0.0349296	0.0566067	5.1054e-11	4.11326e-10
others	donor3_2.GCGCTTAAATAATTGG.1	0.00382853	1.05644e-08	1.27674e-08	0.0191984	4.85553e-09	0.892897	0.0188764	0.0652	5.91721e-09	1.49347e-08
others	donor3_2.GCGGACCGCGTTGTGG.1	2.04194e-09	0.0234709	0.0564397	0.0213888	0.218246	0.612561	6.79695e-09	0.0678943	5.6333e-09	4.18317e-09
others	donor3_2.GCGGAGAAACTTCGCA.1	6.92735e-09	0.0620139	0.411029	8.50158e-09	0.0110341	0.288619	8.40218e-09	9.88919e-09	0.211783	0.0155211
others	donor3_2.GCGGAGAGGGAGAACG.1	1.45687e-07	6.41455e-08	8.84456e-08	1.01643e-07	1.38637e-07	0.901872	3.96221e-07	0.0981271	5.79448e-08	1.53791e-07
others	donor3_2.GCGGCTCTGACGTACC.1	0.00224405	0.224766	1.28794e-06	3.64222e-08	1.95431e-08	0.612151	4.58037e-08	0.0844012	0.0764359	7.77343e-08
others	donor3_2.GCGGGAACCAGGCCCT.1	4.46344e-08	9.63881e-10	2.52178e-09	1.43701e-09	0.191966	0.471389	3.29832e-09	0.336645	1.48029e-09	2.14658e-09
others	donor3_2.GCGGGCGAGCCTTACC.1	2.26348e-08	0.00703006	0.00361444	7.61417e-09	0.00213411	0.849362	0.0574678	0.080391	3.96704e-08	8.37589e-09
others	donor3_2.GCGGTCCCTAGACGCA.1	6.44931e-09	6.24736e-08	0.0312047	1.33253e-08	0.050151	0.880208	2.54143e-08	2.12098e-07	0.0384362	8.67197e-09
others	donor3_2.GCGGTGAACTGCGCTC.1	5.33272e-09	5.11244e-09	7.41267e-09	0.0323325	1.22607e-09	0.815675	1.49401e-08	0.151992	4.50623e-09	6.60305e-09
others	donor3_2.GCGGTTCCCTATCATG.1	1.58872e-08	0.119236	0.0752659	2.0053e-07	0.0035877	0.648648	1.55665e-07	0.107694	0.0455686	2.32903e-08
others	donor3_2.GCGTAAATGGCCATAA.1	6.40255e-08	3.58524e-07	1.80864e-07	0.0418772	0.00498447	0.651355	3.22024e-07	0.28149	8.48657e-08	0.0202921
others	donor3_2.GCGTCCAGCTCGTGGC.1	5.6435e-08	6.57005e-08	7.46002e-07	4.1397e-08	0.0264988	0.932355	1.16321e-07	0.0411453	7.81652e-08	6.91709e-08
others	donor3_2.GCGTCGAAATGTCGGT.1	1.35937e-06	2.88699e-08	4.554e-08	3.30846e-08	1.51212e-07	0.985341	6.69457e-08	0.0146575	2.60604e-08	4.42527e-08
others	donor3_2.GCGTCTCTGCATTGGG.1	2.16716e-10	2.5156e-10	8.25108e-10	2.55722e-10	0.0261013	0.75269	0.0397449	0.181463	2.61691e-09	1.73661e-09
others	donor3_2.GCGTGGTACTGGGTTA.1	0.00223219	0.0342385	1.59176e-08	0.0729475	2.73415e-08	0.624609	0.0710961	0.194876	9.49816e-09	1.08247e-08
others	donor3_2.GCGTTCGGAGACCGGG.1	2.93125e-07	1.06227e-06	3.19818e-06	1.4117e-07	1.47869e-07	0.575181	0.0580225	2.63476e-06	0.366788	2.1138e-07
others	donor3_2.GCTAAACCTGAGGTGA.1	8.21502e-10	6.41978e-10	9.44199e-10	1.40886e-09	1.22047e-09	0.883697	1.68636e-09	0.104627	1.02645e-09	0.0116751
others	donor3_2.GCTAACTGAAGTCTGA.1	2.06752e-09	6.72074e-10	0.0179375	0.0678673	7.09175e-10	0.862776	0.0514197	2.20209e-09	2.16064e-09	3.04437e-09
others	donor3_2.GCTAAGTAGTTTCTCT.1	0.00438334	0.0116025	0.235784	0.0116874	1.71014e-09	0.577652	1.15867e-07	0.158891	2.35208e-09	1.81081e-09
others	donor3_2.GCTAATACCGAATGCC.1	4.30573e-08	4.88384e-08	6.51624e-08	6.6999e-08	1.39196e-07	0.80411	7.47256e-08	0.195889	8.31685e-08	1.15947e-07
others	donor3_2.GCTACGACTTATTGGG.1	2.27664e-07	5.70556e-07	0.162012	0.0107732	0.0290317	0.687136	0.00779245	0.103253	2.58786e-07	8.19302e-07
others	donor3_2.GCTACTATAGTAGAGT.1	2.85672e-08	0.013742	0.15717	0.189834	1.80394e-08	0.635892	1.7781e-08	7.03186e-07	4.08791e-07	0.00336032
others	donor3_2.GCTAGAGTAGAGATGT.1	1.60056e-07	2.10127e-07	0.362147	0.0285147	1.53715e-07	0.543643	1.37044e-07	2.09017e-07	0.0423964	0.0232983
others	donor3_2.GCTAGTTTCATTGAGG.1	0.00854309	0.0391189	1.55647e-08	3.28703e-09	0.0305705	0.82043	5.26962e-09	0.101338	8.96442e-09	3.42208e-09
others	donor3_2.GCTATACGTCTCGGAC.1	5.8086e-09	8.32523e-09	7.84369e-09	0.0525525	4.08447e-09	0.932602	0.0148452	8.27027e-08	9.24314e-09	1.00155e-08
others	donor3_2.GCTATCGCGGCGCAAC.1	6.05654e-10	1.47211e-09	2.03974e-09	7.56592e-10	0.00959336	0.875185	2.28888e-09	0.115222	1.16728e-09	5.71871e-10
others	donor3_2.GCTCAATCCGTTTATT.1	0.0580757	0.0482623	0.212131	0.0216743	0.0739524	0.524742	1.16946e-08	0.0610189	0.000143101	2.91954e-08
others	donor3_2.GCTCAATGTAATACCG.1	1.36435e-07	0.0216838	0.329731	0.0215505	8.55088e-08	0.600556	4.72371e-08	0.0264779	5.73095e-08	3.29928e-08
others	donor3_2.GCTCGCTCATGTCCAA.1	1.46946e-07	1.98421e-08	4.62588e-08	0.0132943	3.13354e-08	0.90772	0.0161587	0.0628268	8.03092e-08	5.95398e-08
others	donor3_2.GCTCGGAATTTAAAGC.1	4.32463e-09	0.0695265	7.31334e-09	0.0117089	7.75576e-09	0.724721	3.16722e-08	0.16844	0.0256041	9.78377e-09
others	donor3_2.GCTCTAAACCCTGACG.1	0.00268484	4.33667e-08	0.0115344	0.0462844	8.19064e-09	0.538125	4.31572e-08	0.401371	7.30084e-08	2.39428e-08
others	donor3_2.GCTCTATGTTACGTGC.1	1.14452e-09	0.00753479	1.45975e-08	2.60474e-09	0.181368	0.64075	4.70187e-09	0.170347	1.77025e-09	4.58447e-09
others	donor3_2.GCTCTTTCCGCTAGTG.1	1.18114e-09	4.43414e-09	0.00136329	6.80293e-10	3.82996e-10	0.98089	8.27216e-10	1.61682e-09	0.0177463	1.82093e-09
others	donor3_2.GCTGCACGGTTTCTTA.1	2.32032e-09	1.36552e-09	1.96925e-09	0.0307246	1.26399e-09	0.838844	1.79902e-08	0.130431	2.26525e-09	7.38217e-09
others	donor3_2.GCTGCTAAGTAGTCGA.1	0.0243931	7.17757e-10	0.277996	0.0201238	1.12316e-09	0.596255	1.27425e-09	0.0812325	2.679e-10	4.93702e-10
others	donor3_2.GCTGCTACTGCGTAGC.1	1.80608e-07	3.50805e-07	5.16344e-07	4.22873e-08	0.00761841	0.837277	0.064177	0.0653635	0.0255627	7.41567e-08
others	donor3_2.GCTGGCATATTCACCT.1	0.000811997	6.07963e-09	9.94194e-09	0.00781751	4.99959e-09	0.9145	2.28697e-08	0.0768703	1.14002e-08	1.11053e-08
others	donor3_2.GCTGGCGGCGCATGCT.1	1.31287e-08	4.00565e-09	8.28662e-09	0.00464475	1.25231e-08	0.870179	1.27734e-07	0.125176	4.28598e-09	1.16732e-08
others	donor3_2.GCTGTTGCTACCGAAC.1	1.04824e-08	6.16173e-09	2.77835e-08	1.56438e-08	0.217401	0.616677	2.8507e-08	0.165922	7.12683e-09	3.18139e-08
others	donor3_2.GCTTAATGTAACTAAC.1	4.89291e-08	4.57973e-08	9.97801e-08	2.54521e-08	0.15599	0.685345	5.77516e-08	0.158665	3.99133e-08	4.92812e-08
others	donor3_2.GCTTATGAAGCAGGAA.1	8.34675e-10	9.35717e-10	2.83878e-09	1.30498e-09	0.0887811	0.80225	2.2723e-09	0.108969	1.76005e-09	1.73758e-09
others	donor3_2.GCTTCCGTCCCTAGAC.1	0.0268869	6.81605e-08	5.07309e-08	0.00780447	0.0737534	0.691097	1.36902e-07	0.165589	3.08941e-08	0.0348691
others	donor3_2.GCTTGATGATAATCAG.1	4.33978e-07	5.75528e-07	5.62847e-07	8.5833e-07	0.210373	0.703441	1.60365e-06	0.0861691	1.01845e-05	2.1603e-06
others	donor3_2.GCTTGGATCGATTAGG.1	1.03758e-08	0.104726	0.0503374	4.48058e-09	1.99336e-08	0.68681	1.36924e-08	0.110343	0.033547	0.0142362
others	donor3_2.GCTTTCAGAGGAGGTG.1	0.0171579	0.00911632	1.56136e-09	6.71934e-10	1.2291e-09	0.933501	0.0287744	0.0114502	7.19741e-10	7.33653e-09
others	donor3_2.GGAAACCTTGTTGAAT.1	8.94372e-08	0.113725	1.48892e-07	5.9836e-08	2.58049e-08	0.840745	0.0455286	6.04181e-07	1.13874e-07	6.72625e-08
others	donor3_2.GGAACCGTGTAAATTG.1	1.59069e-07	0.0460256	0.072758	0.00914982	0.0279279	0.589075	2.40157e-07	0.189886	0.0610625	0.00411511
others	donor3_2.GGAACGGCCTGCAGCC.1	1.05494e-07	4.91377e-08	5.2686e-06	5.20516e-08	8.04106e-08	0.860392	1.7319e-07	0.0908139	0.0487882	1.37914e-07
others	donor3_2.GGAATGCGCTAGCGTG.1	6.04377e-07	0.0605609	0.0911433	9.79084e-08	0.065197	0.650122	1.96959e-06	0.132972	4.65654e-07	1.45279e-06
others	donor3_2.GGACCAACAGGATAAC.1	0.00765354	5.5935e-10	9.04793e-10	3.60433e-09	5.7833e-10	0.90779	6.91422e-09	0.0845562	4.93099e-10	1.75645e-09
others	donor3_2.GGAGCACCAAGAACTA.1	0.00483184	0.0167404	0.070926	2.52248e-08	0.00925763	0.762661	1.62414e-08	0.0871333	0.0119096	0.0365402
others	donor3_2.GGAGCGAGGCCTACTT.1	0.0389482	3.37772e-08	0.293012	9.54468e-08	5.40662e-08	0.668039	5.93402e-08	9.69877e-08	4.7485e-08	3.31737e-08
others	donor3_2.GGAGGGCTTGGTTGGC.1	6.02022e-10	2.71748e-10	5.01768e-10	5.52835e-10	3.14037e-10	0.959255	9.85971e-10	0.0407452	3.12897e-10	8.65508e-10
others	donor3_2.GGAGTGCCGCCCTGGA.1	6.68847e-09	2.12434e-08	1.03084e-08	0.0426815	0.160436	0.677877	9.34634e-09	0.119006	1.30603e-08	1.98901e-08
others	donor3_2.GGATCATCCCGTACGC.1	0.0297853	0.0769212	2.26858e-09	5.23405e-10	6.72245e-10	0.837722	1.11247e-08	0.0319253	0.0236457	1.21719e-09
others	donor3_2.GGATCCGGAATATACT.1	8.53361e-09	0.00594985	0.0181922	9.15822e-09	0.00585713	0.890822	9.78336e-09	0.0643245	0.0148539	1.27846e-08
others	donor3_2.GGATGAAGATCGCTGA.1	3.81745e-09	0.026038	8.53641e-09	0.032848	0.00197705	0.814829	4.44941e-09	0.114285	1.24211e-09	0.0100221
others	donor3_2.GGATGCTGGCGTTCCT.1	0.0153052	5.69919e-07	0.0132559	6.70739e-08	7.8362e-08	0.873436	2.38127e-07	0.0980009	5.26572e-07	5.13609e-07
others	donor3_2.GGATGTCCTTACCGCA.1	4.99832e-09	3.84314e-09	0.0223928	0.0336857	7.52352e-09	0.57747	0.0688373	0.283484	0.0141306	4.12694e-08
others	donor3_2.GGATTCAGTACGGTGG.1	7.31282e-09	0.0165982	2.93087e-08	6.41687e-09	2.07512e-08	0.682082	1.70841e-08	0.107686	0.193633	8.32232e-09
others	donor3_2.GGATTCCGCTATACCC.1	1.66564e-09	0.0367845	0.0195352	5.15432e-09	0.314549	0.50636	0.0190298	0.103742	1.79259e-09	9.02564e-09
others	donor3_2.GGATTGCTGTGACTCC.1	3.76764e-09	1.10094e-09	0.0167235	0.0178172	6.5185e-10	0.965459	1.49096e-09	1.59115e-09	2.34267e-09	7.74438e-08
others	donor3_2.GGATTTCACTTCTATA.1	3.07496e-08	9.72267e-08	0.0618833	7.61199e-09	0.254499	0.622556	5.34536e-08	0.0610612	6.42043e-08	3.69049e-08
others	donor3_2.GGCAAAGGCGCCAATA.1	1.56261e-07	0.013867	0.497382	0.0148994	1.4931e-07	0.382216	1.10563e-07	1.45752e-07	0.0763198	0.0153149
others	donor3_2.GGCAAATTACTTTACT.1	2.99451e-08	0.00547039	1.0453e-08	0.00699477	7.76584e-09	0.943943	0.0435918	5.67137e-08	1.15098e-08	3.45746e-08
others	donor3_2.GGCAATAGTCAATGAG.1	0.0014485	1.60252e-07	3.46479e-07	0.0220051	1.7345e-06	0.688928	0.0374256	0.25019	2.24411e-07	3.5052e-07
others	donor3_2.GGCAGCAAACCTATGC.1	2.22929e-08	0.0624611	0.369048	1.62954e-08	4.00373e-09	0.568491	5.77703e-09	1.93716e-08	4.9099e-08	8.57444e-09
others	donor3_2.GGCATACAGGTAGCGG.1	6.97132e-09	1.14511e-08	8.95592e-09	0.00749453	7.28944e-09	0.856635	3.04615e-08	0.132665	1.2523e-08	0.00320549
others	donor3_2.GGCATATCGGTTCTGC.1	1.52215e-08	1.89582e-08	3.16892e-08	0.0143868	1.26757e-08	0.894696	0.00358452	0.0873323	1.79929e-08	3.58288e-08
others	donor3_2.GGCCCTCACCCACTTA.1	3.56988e-10	4.62185e-10	1.34064e-09	3.26938e-10	6.70204e-06	0.874687	1.78695e-09	0.125306	4.06718e-10	2.73065e-09
others	donor3_2.GGCCGGCGTCTGCTAT.1	0.361329	6.89188e-07	0.0476442	4.56053e-07	4.32525e-07	0.583971	7.52943e-07	1.45944e-05	0.00703798	6.75222e-07
others	donor3_2.GGCCGTTTGGGTTTCA.1	5.16672e-08	0.00150979	0.23053	2.86394e-07	2.66144e-08	0.65964	3.53827e-08	6.09536e-08	0.10832	4.57859e-08
others	donor3_2.GGCGAAATCTAACTTG.1	5.34798e-08	1.75777e-08	0.0429393	0.0229153	0.0648429	0.845333	2.68707e-07	0.0239691	1.54902e-07	3.36134e-08
others	donor3_2.GGCGAGCATCGAGGAC.1	0.00842739	1.64357e-07	5.35607e-07	3.07336e-07	2.79825e-08	0.795257	1.99838e-07	0.17956	0.0167544	4.71286e-08
others	donor3_2.GGCGCAGGACATCTTC.1	3.03882e-08	1.50689e-08	6.19673e-08	7.94461e-09	0.0104476	0.918696	2.00181e-08	0.070856	1.86697e-08	1.85182e-08
others	donor3_2.GGCGCATGAATTGATG.1	4.15786e-09	0.0228868	1.23961e-08	0.0607255	0.0227508	0.750679	0.0459224	0.0970353	5.93943e-09	2.47191e-08
others	donor3_2.GGCGCGGAGATCTTTC.1	3.5901e-07	1.35179e-07	2.42835e-07	3.95746e-07	2.15219e-07	0.979112	1.15838e-06	0.0193271	2.85768e-07	0.00155782
others	donor3_2.GGCGCGTTCGAGTTTA.1	0.00643899	0.00720525	4.95281e-09	0.0181999	0.0352255	0.803149	0.013941	0.0953157	0.0200266	0.000498406
others	donor3_2.GGCGCTCCTCATCAAT.1	0.00373217	0.02798	1.48195e-08	0.00415106	6.12363e-09	0.756652	1.60632e-08	0.116059	0.091426	1.68592e-07
others	donor3_2.GGCGCTTCATTCCCTG.1	0.0757911	1.27555e-07	0.119126	9.44305e-08	3.22001e-08	0.795724	4.91094e-08	0.00935876	5.53745e-08	4.69562e-08
others	donor3_2.GGCGGTAGGATCATTG.1	1.57206e-08	2.60927e-08	2.85197e-07	0.0272041	0.00305567	0.604875	0.058529	0.306335	4.94491e-08	3.00503e-07
others	donor3_2.GGCTAAAGGGCGGGTC.1	2.45932e-08	0.0466825	0.0365671	0.00350254	1.16722e-08	0.845334	1.57849e-07	0.0679133	8.74026e-08	2.8409e-08
others	donor3_2.GGCTATTAAGTTGTAT.1	1.26943e-08	4.83629e-08	0.0618147	6.78428e-07	0.0294911	0.833996	4.89959e-08	0.074697	2.94374e-08	9.85315e-08
others	donor3_2.GGCTCGCGTTGAGGTA.1	0.0051018	0.0479491	0.00902518	0.00878042	2.28767e-08	0.68796	0.131786	0.109397	1.88174e-07	2.92319e-07
others	donor3_2.GGCTCGTGCCACCAGC.1	5.43498e-09	2.9389e-09	0.0646895	7.49161e-09	0.368685	0.566625	5.36269e-09	4.677e-09	6.07654e-09	5.44842e-08
others	donor3_2.GGCTCTGCTCCAACGC.1	0.00648123	0.0433164	6.18422e-07	1.68306e-07	0.0396678	0.766521	4.20575e-07	0.129124	0.0148884	2.79043e-07
others	donor3_2.GGCTGAAATAGCAAAG.1	8.41e-09	2.55135e-08	0.0578311	1.79977e-08	3.22175e-08	0.77386	4.9276e-08	0.148664	5.87595e-09	0.0196447
others	donor3_2.GGCTGGCTAGCTTAAA.1	2.33725e-07	0.0742513	2.60014e-06	4.63528e-07	3.9938e-07	0.874777	0.0128396	0.0381277	4.64254e-07	6.44058e-07
others	donor3_2.GGCTTTCAATAAGGGT.1	1.18017e-08	0.0460489	0.174194	2.68717e-08	2.233e-08	0.618795	1.24434e-07	0.0479591	0.0888386	0.0241637
others	donor3_2.GGGAACCACCTGTTTC.1	1.68692e-05	2.55986e-07	1.01695e-06	3.45827e-07	0.168421	0.666512	2.40509e-06	0.146086	0.018959	4.51572e-07
others	donor3_2.GGGAACGGGAGGTTAG.1	2.77691e-08	0.0189187	0.0264019	1.22686e-08	7.54322e-08	0.915251	0.0042777	0.0351503	3.02218e-08	5.90751e-08
others	donor3_2.GGGAAGACGGTCTGTC.1	1.11953e-09	0.112754	0.112315	4.22652e-10	3.14604e-10	0.751052	6.51964e-10	0.0139316	0.00994745	5.99882e-10
others	donor3_2.GGGAATGAGCCCTCAC.1	1.98848e-07	0.0680109	2.74338e-07	4.15283e-08	2.61863e-07	0.931987	3.87286e-07	2.03598e-07	1.87544e-07	1.1562e-07
others	donor3_2.GGGACCCGTATATCTT.1	0.0250396	0.0326096	0.405926	0.0521696	2.911e-08	0.380786	1.22345e-09	0.10116	0.00230895	3.7852e-09
others	donor3_2.GGGACTGCATAGATAG.1	1.214e-08	3.17833e-09	1.00402e-08	1.24678e-07	0.0360962	0.770731	3.15031e-08	0.193173	2.69238e-09	6.57594e-09
others	donor3_2.GGGAGAACTCACAGTA.1	0.0121675	0.0443697	1.59683e-09	0.0010301	6.84355e-10	0.745764	0.0637705	0.130592	1.93103e-09	0.00230695
others	donor3_2.GGGAGCGACCGTAGTG.1	0.196902	0.023586	0.00850299	5.56431e-09	2.9519e-09	0.70585	1.35281e-08	2.05578e-08	0.065159	4.64744e-09
others	donor3_2.GGGAGGATGCCCGAAA.1	2.18741e-08	4.42347e-08	3.81855e-07	2.39512e-08	0.013922	0.897044	3.69279e-08	0.0890338	5.51699e-08	3.17749e-08
others	donor3_2.GGGAGTAATGGCTGGC.1	2.67487e-08	0.0620458	0.0366237	8.95058e-09	1.44993e-08	0.779596	0.1077	0.0140339	9.06437e-08	4.65673e-08
others	donor3_2.GGGAGTTAATGAGGCG.1	8.60655e-08	2.28431e-07	0.0385082	1.29889e-06	3.21354e-07	0.743843	8.35617e-07	0.083618	0.114658	0.0193702
others	donor3_2.GGGATGGTCGTAACCG.1	0.0187429	0.129425	0.0644995	0.0328466	0.0862491	0.606321	5.69301e-08	0.061915	1.05254e-07	2.2101e-07
others	donor3_2.GGGATTTACCGCACCT.1	6.60097e-09	8.66324e-10	5.7517e-10	0.0104166	8.45979e-10	0.845821	0.00967006	0.134092	3.5683e-10	6.20228e-10
others	donor3_2.GGGCAGAGCAATCGTT.1	2.2095e-08	5.57587e-09	0.126212	6.14119e-08	6.35543e-09	0.810642	2.97209e-08	0.0631465	9.2301e-09	8.17453e-09
others	donor3_2.GGGCCCGTCTTAAACA.1	1.02808e-09	0.0170366	1.56325e-09	8.17017e-10	0.0581674	0.830723	4.19082e-08	0.0940732	5.02958e-09	8.34699e-10
others	donor3_2.GGGCCCTACGAAAGGG.1	3.4974e-09	1.81375e-09	0.00960986	9.18894e-10	1.67225e-09	0.947826	1.9035e-09	0.0417131	4.76957e-09	0.000850929
others	donor3_2.GGGCCGGCCGAAGTAC.1	4.61404e-07	0.00439841	1.19051e-07	8.74932e-08	1.64146e-07	0.786368	0.0415739	0.167659	4.67538e-08	6.57495e-08
others	donor3_2.GGGCGATATGTGTGAA.1	0.00523281	0.00647955	1.27686e-10	1.35383e-10	1.55985e-10	0.925007	0.000931347	0.0623496	8.05209e-11	3.47233e-10
others	donor3_2.GGGCGGCAAATGAATT.1	0.00265998	0.038489	6.14234e-08	0.0277159	0.000676087	0.731629	4.66006e-07	0.173032	0.0257979	5.37627e-09
others	donor3_2.GGGCGGGTTCCCTACG.1	1.75383e-07	0.0695024	0.102835	2.49038e-07	0.0479102	0.600229	2.84993e-07	0.0479607	0.131562	3.1197e-07
others	donor3_2.GGGCGGTCCTATTGTC.1	1.2034e-07	6.9782e-08	0.0807441	2.88621e-08	2.1356e-08	0.761424	1.2073e-06	0.157831	8.3406e-08	3.8452e-08
others	donor3_2.GGGCGTACATTTATAT.1	1.04527e-09	0.0594794	2.88135e-09	0.00408031	1.14079e-09	0.482203	1.57841e-09	0.0927801	0.361457	1.12222e-09
others	donor3_2.GGGCGTCACCACGTAA.1	5.30241e-08	0.00204752	0.0821735	2.85864e-08	0.0650345	0.748974	6.24843e-08	0.10177	3.84622e-08	4.31809e-08
others	donor3_2.GGGCGTCCACTGGCTC.1	1.45548e-08	0.00381058	1.93807e-08	0.0451476	1.1392e-07	0.800665	0.0267379	0.113124	0.0105141	2.77707e-08
others	donor3_2.GGGCGTGGTTTCCCAG.1	2.06795e-08	0.0204593	0.196828	5.57059e-08	2.05649e-08	0.702942	3.03256e-08	4.79201e-08	1.74506e-07	0.0797699
others	donor3_2.GGGCTATGATCGATGG.1	7.8637e-08	0.0261881	0.085746	0.0234979	1.26943e-07	0.524856	0.339712	2.12537e-07	7.66034e-08	8.79435e-08
others	donor3_2.GGGCTCATCGAACCCA.1	9.10786e-10	1.00737e-09	6.85e-10	0.00122729	9.3036e-10	0.888199	0.0283994	0.0821742	6.86304e-10	1.07643e-09
others	donor3_2.GGGCTGCCTAGGGCGA.1	1.70078e-08	0.0383669	1.06908e-07	0.0358565	0.0217161	0.445859	0.0526027	0.252466	0.153132	4.87304e-08
others	donor3_2.GGGCTGGTTAGTCGCG.1	1.11243e-08	1.6354e-08	0.00965975	0.00180936	0.00233045	0.947559	9.46599e-07	0.0334423	4.05309e-08	0.00519828
others	donor3_2.GGGTATGTATGCACTT.1	3.00258e-10	2.20561e-10	2.48023e-10	0.0114822	4.16691e-10	0.889716	1.12649e-09	0.0988018	2.43463e-10	3.63266e-10
others	donor3_2.GGGTCGTGGCAAGTGT.1	1.94788e-08	0.092512	0.181579	6.12054e-08	2.38473e-08	0.40814	6.61642e-08	5.78093e-08	0.317769	3.62111e-08
others	donor3_2.GGGTGACACCTTAACT.1	0.0131303	8.64186e-05	0.0228237	3.98453e-08	4.5663e-07	0.802566	4.84123e-08	0.161392	5.03775e-08	1.39349e-07
others	donor3_2.GGGTGTTTCAGCTATG.1	3.79036e-10	3.2237e-10	4.67377e-10	4.61261e-08	3.40698e-10	0.982154	5.34934e-10	0.017846	2.74557e-10	5.62672e-10
others	donor3_2.GGGTTAACATTTGAGT.1	6.09405e-09	2.26635e-09	6.27036e-09	0.0382921	1.54544e-08	0.819933	3.30172e-08	0.141775	3.82257e-09	5.17694e-09
others	donor3_2.GGTAACTATGTATCTG.1	6.75946e-07	0.0413411	0.193355	2.053e-07	2.48749e-07	0.645017	5.71962e-07	0.00930934	0.110976	3.93466e-07
others	donor3_2.GGTACAAACATGCTAT.1	3.75554e-09	8.50769e-09	1.75418e-08	3.6025e-09	0.0441262	0.91693	0.000505449	0.0384383	5.56939e-09	7.74417e-09
others	donor3_2.GGTACATCTGGGACGA.1	4.03647e-08	3.9787e-08	0.198716	3.33643e-08	1.86745e-08	0.771344	1.22682e-07	0.0299399	3.92153e-08	1.2482e-07
others	donor3_2.GGTACCATTAAGACGG.1	3.51789e-07	3.65744e-06	1.31295e-07	0.010013	0.0122679	0.75841	2.1906e-07	0.219304	4.28093e-07	1.06477e-07
others	donor3_2.GGTAGAAGACCGCCTG.1	3.11041e-08	0.0248076	1.51092e-07	2.98858e-08	0.0593654	0.831461	1.72208e-06	0.0843643	9.24022e-08	8.24707e-08
others	donor3_2.GGTAGTGCTCGCACCA.1	0.00358686	4.86752e-09	5.45734e-09	0.00458846	0.0355529	0.808349	2.022e-08	0.134494	0.0134289	1.06618e-08
others	donor3_2.GGTCAGTGGGTCCCAC.1	1.34828e-08	8.66579e-09	1.80218e-08	9.56701e-08	1.4821e-08	0.915008	8.40184e-08	0.0849915	1.53102e-08	1.67086e-08
others	donor3_2.GGTCGGATAAACGGCG.1	7.67288e-10	3.72024e-10	3.73475e-10	0.00959763	3.66607e-10	0.885761	2.17796e-09	0.104641	3.23914e-10	1.06567e-09
others	donor3_2.GGTCGGCCAGGAGCTT.1	2.8725e-07	2.18412e-07	6.14061e-07	2.79321e-07	0.15437	0.791205	5.62798e-07	0.0544232	2.68182e-07	2.42744e-07
others	donor3_2.GGTCGGTAATTAGACA.1	0.0273125	0.0353167	0.0494495	0.016155	3.66875e-10	0.787929	5.17637e-10	6.25933e-10	3.66371e-09	0.0838375
others	donor3_2.GGTCGGTCGTCCACAG.1	2.83501e-09	0.0319781	0.264832	0.011195	5.59466e-09	0.646896	0.0450987	2.11804e-08	2.76926e-09	2.06242e-09
others	donor3_2.GGTCTCCGTCCAGGTT.1	0.282703	8.25459e-09	0.0904781	0.00346714	7.47645e-09	0.534573	1.12249e-08	1.40999e-08	0.0887783	1.39782e-08
others	donor3_2.GGTCTCTGAATGGACT.1	0.00261574	0.0395921	0.164927	1.9706e-09	0.185798	0.607067	3.39062e-09	9.971e-09	3.46554e-08	2.7004e-09
others	donor3_2.GGTCTGAGAATCTGGA.1	3.5463e-08	0.172908	7.26128e-08	1.31783e-08	0.0426966	0.694446	3.20641e-08	0.0844513	0.00549773	3.14591e-07
others	donor3_2.GGTGAACGGGCTAGCC.1	0.0346562	1.32696e-07	1.13694e-07	3.14448e-08	0.0287018	0.66962	1.18786e-07	0.213106	0.053915	1.59026e-07
others	donor3_2.GGTGAGATGCAGATAA.1	0.00814348	1.49227e-07	0.0211853	4.13502e-07	0.195565	0.775104	2.99482e-07	4.08511e-07	1.47269e-07	6.96499e-07
others	donor3_2.GGTGATAAGGAGCAGT.1	7.19984e-09	5.94414e-09	0.0171615	0.0318367	0.0378842	0.635929	0.0570769	0.21363	9.3538e-09	0.00648222
others	donor3_2.GGTGATTTCATCTTGT.1	2.61006e-06	6.34791e-06	1.77244e-05	0.0683079	4.91589e-07	0.825392	1.84107e-06	0.10627	6.65258e-07	5.16892e-07
others	donor3_2.GGTGCGGATAAGTGGC.1	7.3371e-08	7.42867e-08	2.2956e-07	0.0177755	0.0369567	0.770269	0.076887	0.0981107	8.66388e-08	2.18301e-07
others	donor3_2.GGTGCTGATCACAAAG.1	1.6702e-09	8.80606e-10	1.78376e-09	6.10175e-10	6.61497e-10	0.847536	7.5769e-10	0.152464	1.22134e-09	8.27807e-10
others	donor3_2.GGTGCTGGTACACATT.1	0.00669344	0.092236	0.127847	0.0403833	0.0146973	0.510604	0.0469252	0.132512	0.00795428	0.0201477
others	donor3_2.GGTTACCACCCTCGGG.1	3.11263e-06	8.40833e-07	0.0420021	7.68648e-07	0.454569	0.388303	1.70908e-06	0.115118	9.49457e-07	9.86758e-07
others	donor3_2.GGTTAGGCTTGGAGAA.1	0.0100106	2.95542e-09	4.14433e-08	5.24939e-08	9.67927e-09	0.760262	0.0365327	0.193195	3.31035e-09	3.73437e-09
others	donor3_2.GGTTAGTTACGGCGCC.1	1.505e-09	4.04475e-10	5.79379e-09	9.7846e-10	5.73119e-10	0.923415	1.25293e-09	0.0765851	1.56319e-09	1.61357e-09
others	donor3_2.GGTTCTACTCGTCTGA.1	3.74367e-09	1.36797e-09	0.0180423	0.00421558	0.178481	0.754604	7.8231e-09	0.0446573	1.25088e-08	3.32756e-09
others	donor3_2.GGTTGTGTAGCCTGGC.1	6.33938e-09	7.0919e-09	1.7346e-08	6.22109e-09	3.25038e-08	0.88344	2.95298e-08	0.087287	0.0292725	7.75525e-09
others	donor3_2.GGTTTACAATCTCAAT.1	4.69551e-10	0.0597524	0.110515	0.035158	0.0279847	0.623094	9.09831e-10	0.143497	5.17924e-09	8.21172e-10
others	donor3_2.GGTTTCAATCGGTCAG.1	1.15281e-08	4.81765e-09	9.38567e-09	0.0370937	6.71967e-09	0.799045	0.0258929	0.137968	5.556e-09	3.1606e-08
others	donor3_2.GGTTTGAGTGCTGGAA.1	0.0127419	2.35826e-08	0.328205	6.86048e-09	1.43996e-08	0.651635	1.56241e-08	0.00741728	4.43322e-07	9.8249e-09
others	donor3_2.GTAACTTGCGGCAGTC.1	1.77868e-08	0.088901	0.064639	0.0326171	1.48126e-08	0.59719	0.0787638	0.0873689	0.0505201	1.06303e-07
others	donor3_2.GTAAGCGGGCAGTCAG.1	1.6441e-08	0.122813	6.49341e-08	2.63894e-07	0.031827	0.767599	2.4606e-08	0.054834	0.0229265	2.97208e-08
others	donor3_2.GTAAGTAACAGTCTGG.1	1.04969e-08	3.09282e-08	2.43616e-08	5.71937e-08	0.0559627	0.852501	2.95931e-07	0.0915355	2.31528e-08	4.89329e-08
others	donor3_2.GTAAGTAGGGTATACC.1	1.29419e-07	0.0300302	1.48596e-06	2.27317e-07	0.0051265	0.559203	5.54374e-07	0.38389	0.0141991	0.0075485
others	donor3_2.GTAATAAAGGGCTCCC.1	2.73027e-10	0.0523566	0.00563924	0.000322097	0.00908593	0.872537	0.00816806	0.0340259	0.00938941	0.0084757
others	donor3_2.GTAATCTGATTCTTCG.1	1.78372e-08	0.0158484	8.61197e-08	2.47526e-08	0.128056	0.767772	6.45838e-08	0.0684284	0.0198944	5.01751e-08
others	donor3_2.GTACACTTACCTGAAG.1	0.00972126	1.16018e-07	5.6719e-07	0.0624992	0.000508921	0.460557	0.0249745	0.441738	1.70348e-07	2.5434e-07
others	donor3_2.GTACAGAGGCAAGGGT.1	2.49837e-07	0.0524874	4.37087e-07	0.0208119	0.0199776	0.752304	1.42566e-06	0.154417	2.16535e-07	1.19781e-07
others	donor3_2.GTACGACGGCGCTGCG.1	5.08575e-09	0.0319752	0.0188021	0.00633436	1.0439e-08	0.751967	0.102584	0.0883366	1.42474e-07	1.22848e-08
others	donor3_2.GTACGAGATTGCGACA.1	5.45993e-09	2.41595e-09	3.82648e-09	1.23583e-09	1.96254e-09	0.952962	5.02631e-09	0.0470375	2.34735e-09	2.17828e-09
others	donor3_2.GTACGCTTCATTGCAC.1	0.0223189	1.41447e-09	0.135886	0.0168687	0.0860236	0.620775	0.0232993	0.0843617	3.36183e-09	0.0104669
others	donor3_2.GTACTAAGATTTGGAG.1	1.37371e-08	0.0015971	7.54345e-09	8.61555e-09	6.27225e-09	0.945323	1.18527e-08	0.0530801	5.22855e-09	1.23707e-08
others	donor3_2.GTACTCCCTTATCGCT.1	1.09426e-08	1.85538e-08	5.36738e-08	0.00256387	0.0155088	0.827515	9.06882e-08	0.154412	1.62667e-08	6.1201e-08
others	donor3_2.GTACTCCTGGGTATGC.1	0.000891963	0.00405384	1.54156e-08	0.0314887	1.0619e-08	0.726022	0.060572	0.176971	7.39303e-09	5.3346e-07
others	donor3_2.GTACTGAGGTCGTAAC.1	0.0207867	0.081738	0.491427	2.00494e-09	8.1237e-09	0.361125	5.28245e-09	0.0449233	2.40913e-08	1.75871e-08
others	donor3_2.GTACTGCATGAAGCGT.1	2.87992e-07	0.0858651	7.32039e-08	1.06949e-08	0.0111946	0.741736	0.0229553	4.16375e-08	0.0504516	0.0877967
others	donor3_2.GTACTGGAGTTAGACC.1	1.42578e-08	0.0482049	2.65634e-08	1.80976e-08	1.11507e-08	0.781761	1.02341e-08	0.162658	0.00583684	0.00153873
others	donor3_2.GTACTTGGGCACTTCT.1	3.79412e-08	2.00703e-08	0.1421	4.13939e-08	0.0621475	0.79575	1.01169e-07	1.49398e-07	1.91141e-06	4.533e-08
others	donor3_2.GTAGAAACGGGTGGAG.1	1.25248e-09	1.20157e-09	3.76981e-09	7.8302e-08	1.17494e-09	0.858996	2.81722e-09	0.141004	2.0467e-08	9.86783e-09
others	donor3_2.GTAGACACGCCTGACT.1	2.31406e-08	0.239204	0.238758	3.68494e-08	1.76433e-08	0.389277	5.23403e-08	0.00715962	0.125601	6.67706e-08
others	donor3_2.GTAGACGTCGTTACAT.1	8.83607e-08	5.01922e-08	0.0967366	0.00916959	0.0584359	0.699925	0.100733	0.00364766	0.0313525	1.37505e-08
others	donor3_2.GTAGAGGGAGACAAGT.1	9.76253e-08	0.0599233	0.141964	0.00712151	0.0904022	0.62182	1.90964e-07	3.66801e-07	0.0787661	1.9798e-06
others	donor3_2.GTAGCCAAACATGGGA.1	0.00647031	2.18489e-09	2.42463e-09	1.52836e-09	1.30474e-09	0.868389	0.0258323	0.099308	1.119e-09	1.2327e-08
others	donor3_2.GTAGCTTCCTCTTGTT.1	9.59438e-09	2.0658e-09	5.04289e-09	0.00781717	0.0134672	0.936576	5.6563e-09	0.0224154	3.19614e-09	0.019724
others	donor3_2.GTAGGTGATCCGTGTA.1	5.14679e-10	3.89218e-10	1.80869e-09	5.08473e-10	0.320838	0.650612	0.0165977	0.0119517	5.83626e-10	1.44253e-09
others	donor3_2.GTAGTCGCGGGAATCA.1	2.96971e-08	1.45438e-07	5.95833e-07	0.00521409	1.16485e-07	0.860456	9.20437e-07	0.134328	4.74993e-08	5.94829e-08
others	donor3_2.GTAGTCTACGATATTG.1	0.0269676	0.0845153	0.262161	0.133963	7.75066e-08	0.492391	1.64421e-07	1.53868e-06	7.87148e-07	2.81824e-07
others	donor3_2.GTATCAAACGTTAGCT.1	4.29719e-08	0.0198388	0.430959	6.44558e-08	1.56963e-08	0.539723	2.12412e-08	7.80071e-08	0.00947929	1.52725e-07
others	donor3_2.GTATCAGCTTGGGTTC.1	2.01388e-08	0.0163532	4.38527e-08	2.66078e-08	0.0534163	0.908432	7.36907e-08	0.0217982	9.81104e-08	3.93328e-08
others	donor3_2.GTATCTTTCATAACCA.1	1.01791e-08	1.04565e-08	0.0849661	0.0585182	0.0146743	0.58364	4.02519e-08	0.258201	1.29776e-07	3.44185e-08
others	donor3_2.GTATGACGTGGGAAAC.1	7.9567e-07	2.40255e-07	1.15985e-06	1.84337e-07	0.027238	0.930615	8.82156e-07	0.0421431	5.28242e-07	3.84708e-07
others	donor3_2.GTATTAAGGCGTCTAA.1	1.21401e-08	2.20317e-07	8.00864e-08	0.0113696	2.49443e-08	0.885742	5.07428e-07	0.0924596	3.12469e-08	0.0104279
others	donor3_2.GTATTCTGAGAAACGA.1	1.79152e-08	2.20081e-09	0.0325684	0.0653137	0.427462	0.328123	3.83369e-09	0.146533	3.20114e-09	1.91331e-08
others	donor3_2.GTCAAAGTTTACATAG.1	6.69565e-08	0.0212743	2.59804e-07	0.015533	7.09746e-08	0.839513	2.22196e-07	0.013696	0.0846054	0.0253777
others	donor3_2.GTCACAAAGTTTCCAA.1	0.0118623	1.69904e-08	0.0678805	4.48981e-08	0.0639324	0.813868	9.9707e-09	8.71775e-09	0.0424567	2.12557e-08
others	donor3_2.GTCACTCTCCAAATCT.1	5.02744e-10	4.69224e-10	4.38104e-10	0.00132292	3.93753e-10	0.854203	8.059e-09	0.144474	3.3663e-10	8.62097e-10
others	donor3_2.GTCAGAATAGTCTATG.1	1.22714e-09	5.81466e-10	3.90865e-10	5.20517e-10	5.16689e-10	0.88311	2.38953e-09	0.11689	4.91898e-10	5.23927e-10
others	donor3_2.GTCATGCACCTCCGTT.1	0.00149454	6.21536e-10	9.53456e-09	0.00150348	1.01529e-09	0.940954	0.0170036	0.0390443	6.3071e-10	9.41377e-10
others	donor3_2.GTCATGCGCGAGGGCT.1	0.0315997	4.35895e-07	3.2468e-07	2.94969e-07	2.07146e-07	0.944927	3.00816e-07	0.0234712	4.62237e-07	3.06683e-07
others	donor3_2.GTCATGGACATGACTA.1	0.0142349	0.0169666	3.42103e-09	1.51817e-09	1.73689e-09	0.812401	0.01259	0.0167358	0.121901	0.00517142
others	donor3_2.GTCATTGCATTGACCC.1	4.73247e-07	8.64392e-07	1.17496e-06	8.46338e-07	6.61773e-07	0.96784	6.66688e-07	0.00864258	0.0235067	6.12019e-06
others	donor3_2.GTCCATTACTGCTACG.1	2.71997e-07	0.0344696	6.37388e-07	0.0227585	0.169542	0.674636	4.511e-07	0.0985903	2.49393e-07	2.86713e-06
others	donor3_2.GTCCCAACGTAAAGTA.1	1.28269e-08	0.0397973	2.28824e-08	0.00892557	8.5386e-09	0.697831	2.36602e-08	0.14426	0.109185	1.65012e-08
others	donor3_2.GTCCGGACCTGAAATT.1	0.00511001	1.00677e-08	2.29241e-08	0.0332788	9.46518e-09	0.885836	6.74323e-08	0.0757747	7.34326e-09	2.60821e-08
others	donor3_2.GTCCGGCTGAATTGCG.1	6.34466e-09	0.0231703	1.37088e-08	0.00873729	0.105479	0.754091	4.08978e-08	0.108523	6.27174e-09	7.49016e-09
others	donor3_2.GTCCTACGAATAGTCT.1	6.33211e-10	6.30595e-10	1.13543e-09	0.0353949	6.99564e-10	0.753187	0.0386387	0.172779	7.41308e-10	1.69435e-08
others	donor3_2.GTCGCCGTTGTGTGTT.1	0.034345	0.228623	0.0593344	3.14228e-08	2.43348e-08	0.633786	6.72601e-08	5.11502e-08	0.0439119	6.42136e-08
others	donor3_2.GTCGCGTAACCCGTTG.1	1.77238e-09	5.88479e-10	1.599e-09	2.53182e-09	0.064378	0.861185	0.0308358	0.0436015	9.77155e-10	1.5758e-09
others	donor3_2.GTCGGATATCTCAGAC.1	1.70615e-07	0.0202466	4.61908e-09	1.71562e-09	0.157419	0.747785	3.88523e-09	0.0745492	1.35687e-09	3.57293e-09
others	donor3_2.GTCGGATGTAGCGCGC.1	1.5626e-09	9.40332e-10	2.41889e-09	3.83782e-09	0.398312	0.523586	2.82439e-09	0.0665001	0.0116013	1.31539e-09
others	donor3_2.GTCGGGAAGCAGAAAC.1	2.5583e-09	2.73623e-09	0.300495	0.0306815	1.09528e-09	0.514407	6.16901e-09	0.154416	1.56463e-08	6.48362e-09
others	donor3_2.GTCGTACCATCTCGGG.1	0.0163154	0.0721291	0.163972	2.10239e-07	0.0571082	0.379603	1.59967e-06	0.116553	0.118557	0.075761
others	donor3_2.GTCGTATTGGCGTACA.1	5.3454e-09	0.0907037	2.82728e-09	0.0041561	6.40742e-10	0.769804	1.5347e-09	0.135336	1.12276e-09	4.52153e-08
others	donor3_2.GTCGTCAATTATAAGG.1	3.4842e-08	0.0103256	0.306651	1.80269e-08	1.34867e-08	0.554946	0.0258033	7.82855e-08	0.102275	2.31226e-08
others	donor3_2.GTCGTGTCTGGTCATC.1	5.01175e-09	3.24275e-09	5.51563e-09	1.79262e-08	3.10039e-09	0.879561	0.00390238	0.116536	5.42852e-09	8.47652e-09
others	donor3_2.GTCGTTATTCGCTTAT.1	3.31938e-09	4.1623e-09	6.61991e-09	4.21103e-09	0.0258129	0.952309	3.52153e-08	0.0218776	6.80655e-09	8.24659e-09
others	donor3_2.GTCTACTCAATTACAA.1	0.0190734	0.0371315	3.37728e-07	5.39192e-08	0.00581232	0.824678	1.07978e-07	0.017687	0.0956172	8.87298e-08
others	donor3_2.GTCTAGTGAGCCGCTT.1	0.0158533	0.281613	5.23194e-07	1.99718e-07	9.37115e-08	0.512034	2.58109e-07	5.16988e-07	0.190498	1.79987e-07
others	donor3_2.GTCTATCTGAGTTTCT.1	1.67298e-08	0.0146421	2.32388e-08	1.90072e-08	5.08683e-08	0.835962	0.0116408	0.137755	1.6204e-08	2.23542e-08
others	donor3_2.GTCTATTGGTTCCGGT.1	9.4037e-09	2.05938e-08	1.6914e-08	0.02807	3.93087e-08	0.908228	0.01244	0.0301445	9.37483e-09	0.021118
others	donor3_2.GTCTCAAGGCCCGGCT.1	1.98013e-07	0.0765942	0.197438	3.36063e-07	1.66122e-07	0.692466	2.69377e-07	0.0334997	2.91041e-07	4.41612e-07
others	donor3_2.GTCTCGATCTGCTTTC.1	2.52805e-08	1.87386e-08	6.46996e-06	0.0021335	0.0969437	0.85148	0.0494359	1.7552e-08	1.04657e-08	2.64471e-08
others	donor3_2.GTCTGGGCGGTCGAGA.1	1.65604e-07	0.194731	0.0540145	5.23657e-07	0.00637784	0.510762	0.0205603	0.199702	0.0138509	6.1952e-07
others	donor3_2.GTGAAACGGCGCCACC.1	1.5695e-08	6.78114e-09	4.15026e-08	5.10516e-08	0.00679501	0.917914	7.79227e-08	0.0752906	9.81224e-09	1.43408e-08
others	donor3_2.GTGAAACGTGCTCCAC.1	9.86256e-08	0.0243791	0.153292	3.91985e-08	0.0313853	0.634652	0.00916163	0.0162982	0.0338403	0.0969912
others	donor3_2.GTGAACTCCCATTCGA.1	4.98101e-08	0.00393341	2.13682e-08	0.0226652	5.91266e-09	0.829279	0.00162325	0.142499	1.33439e-08	1.80117e-08
others	donor3_2.GTGAAGATTTCAAGTG.1	3.4344e-08	0.273403	0.00463942	3.85198e-08	6.53329e-08	0.695655	6.94322e-08	2.0024e-07	0.0263022	5.04858e-08
others	donor3_2.GTGAAGCCGTATAGTC.1	1.6794e-09	0.0454921	0.0611847	1.45213e-09	0.00585545	0.794544	3.0661e-09	0.0669186	0.0260052	4.86188e-09
others	donor3_2.GTGACAGCTTCCCACT.1	5.10149e-09	0.0157661	0.469255	0.0233645	1.93597e-09	0.465872	2.88623e-09	1.81559e-09	0.0257426	8.32982e-09
others	donor3_2.GTGACCGCACACTACG.1	6.24247e-09	4.56118e-08	1.63489e-09	0.0285819	9.34547e-10	0.666959	0.0703191	0.215747	0.000333725	0.0180597
others	donor3_2.GTGACTTCAGTAGTGC.1	1.78376e-08	0.0858064	0.0951615	0.0111621	0.00679982	0.504966	1.26552e-08	0.133395	0.162709	1.27798e-08
others	donor3_2.GTGAGGACACTTAAGG.1	5.76573e-09	3.25261e-09	0.0397537	0.0015051	0.0903333	0.794392	0.0111649	0.0339838	0.0146971	0.0141702
others	donor3_2.GTGAGGAGCGGTTGAG.1	3.17787e-09	0.0331589	6.79296e-09	0.0217315	0.0614788	0.783328	7.34673e-07	0.100302	5.00844e-09	2.39252e-08
others	donor3_2.GTGAGTGGTACAACGC.1	0.00238784	2.14129e-08	4.03725e-08	0.0143346	5.77638e-08	0.892542	4.0962e-07	0.0849845	2.40952e-08	0.00575005
others	donor3_2.GTGATCACTAACGCCT.1	0.00589654	0.0276627	0.0932505	0.0186619	6.35903e-09	0.819125	3.64124e-08	0.0354033	2.04628e-08	4.00905e-08
others	donor3_2.GTGATCATAGATCTGC.1	0.00358517	0.0138596	2.20117e-09	9.96627e-10	0.00680346	0.898626	2.03418e-09	0.0771261	2.92519e-09	1.44509e-09
others	donor3_2.GTGATCCTTGTCATGA.1	0.00990499	0.106057	0.123555	0.0279796	1.35757e-08	0.640722	3.24814e-08	0.00487618	0.0869059	1.04236e-07
others	donor3_2.GTGCAACAAATGTGGC.1	2.21277e-08	9.31395e-08	1.77019e-06	4.96732e-08	0.148596	0.81656	4.45536e-08	0.0277636	0.00707828	7.09895e-08
others	donor3_2.GTGCCATCACACGGTG.1	6.39552e-10	0.0423872	0.251607	2.20263e-10	0.0509035	0.547682	2.26886e-10	0.0291938	0.0782261	2.74749e-10
others	donor3_2.GTGCCCGTTCGGATTC.1	0.00879438	3.18173e-09	7.05518e-09	4.84445e-08	1.30256e-08	0.859904	2.08647e-08	0.131301	4.84579e-09	9.45619e-09
others	donor3_2.GTGCCGCTTCAAAGGT.1	5.02498e-10	0.0153657	0.0709154	0.0116807	0.164279	0.560702	1.08504e-09	0.150021	0.0270364	1.40868e-09
others	donor3_2.GTGCCTGAGACCAAAC.1	3.39802e-08	0.0346557	2.68006e-06	3.78424e-08	3.68353e-08	0.871841	2.11217e-08	2.71541e-08	0.0935004	1.48427e-07
others	donor3_2.GTGCGAAATCGAACAC.1	1.37483e-08	0.0643212	0.246946	0.0182142	0.00716075	0.527023	1.44701e-07	0.135566	0.000768005	8.55315e-09
others	donor3_2.GTGCGACAGGGAGTGT.1	4.38704e-08	2.56629e-07	0.0921187	4.85396e-08	4.66451e-07	0.635296	0.0604621	0.205678	0.00644421	4.51022e-08
others	donor3_2.GTGCGCAGCTTGCTCC.1	0.0189997	0.00232041	8.23259e-08	8.51056e-08	2.52295e-06	0.756936	2.68117e-07	0.20886	0.0128804	1.43289e-07
others	donor3_2.GTGCGCTTACAAATGA.1	0.0257099	4.84725e-07	1.01258e-06	1.73225e-07	0.09349	0.740713	0.0259182	0.0383181	0.0758483	4.34942e-07
others	donor3_2.GTGCGTGTATATGAGC.1	3.80285e-08	2.1045e-07	0.10644	3.57015e-08	0.101993	0.712464	5.70788e-08	0.0273643	0.0517383	1.45171e-07
others	donor3_2.GTGCTCAAGTACTGTC.1	0.0244022	0.130843	7.29004e-07	0.00485031	1.79557e-07	0.714014	6.91332e-06	0.112244	0.0136383	1.78783e-07
others	donor3_2.GTGGAACCTACATGCG.1	3.60952e-08	4.70908e-08	8.08328e-08	2.81901e-08	5.7721e-08	0.901237	7.12333e-08	0.0987621	1.03587e-07	4.21901e-08
others	donor3_2.GTGGACCAACCCGATT.1	6.0164e-07	5.17499e-07	2.08653e-06	1.56429e-07	0.278569	0.676719	2.82416e-07	0.0447073	3.15928e-07	1.89225e-07
others	donor3_2.GTGGACGCATTTGTCC.1	0.0162793	3.1279e-07	5.24633e-06	4.84174e-06	2.2819e-07	0.977238	1.31108e-06	0.00158989	0.00487721	3.34833e-06
others	donor3_2.GTGGAGTCGGCGGTTG.1	8.32686e-09	0.0540561	0.400144	3.70653e-08	0.0236242	0.399611	1.58358e-08	0.088026	0.0345389	1.9067e-08
others	donor3_2.GTGGCGGTCCCAGCGT.1	1.35711e-07	3.75314e-09	0.130624	4.32003e-09	2.09853e-09	0.806919	5.5052e-08	0.0624561	3.05331e-09	2.20475e-08
others	donor3_2.GTGGGCTTAGACACAC.1	1.13264e-08	0.0108367	0.0334739	1.23345e-08	1.33065e-07	0.70589	0.0309674	0.218832	2.23035e-08	2.64552e-08
others	donor3_2.GTGGTATAGTCTGCCG.1	1.07109e-07	4.99609e-08	0.38543	4.34372e-08	9.35983e-08	0.551226	6.67867e-08	0.0158942	0.0474491	5.75376e-08
others	donor3_2.GTGGTGGCCAAGTGAA.1	5.48769e-07	5.58983e-08	0.00550463	0.0425538	0.0814506	0.761464	4.51242e-07	0.109025	2.03736e-07	2.07989e-07
others	donor3_2.GTGGTTACTTCTTTCG.1	2.55455e-08	0.10027	6.54042e-08	0.0327415	1.91151e-08	0.792079	3.1778e-08	0.0749088	1.81259e-08	5.82576e-08
others	donor3_2.GTGGTTTCCGCCTTTC.1	1.53695e-07	3.37288e-07	0.277391	2.81448e-07	0.103697	0.57199	3.45987e-08	6.03379e-08	0.0469211	2.59954e-07
others	donor3_2.GTGTACCTTGGCTACG.1	1.22935e-09	9.977e-10	3.47089e-09	0.0052831	0.0158654	0.826216	3.00507e-09	0.152636	1.72691e-08	5.28326e-09
others	donor3_2.GTGTATATCAGCGGGC.1	6.19162e-09	9.65596e-09	0.0403018	0.00680635	9.75253e-09	0.84357	9.21465e-08	0.0520436	3.92069e-08	0.0572784
others	donor3_2.GTGTGAATAACTTAGG.1	1.43535e-09	2.24283e-09	0.0169633	0.00412048	0.0678572	0.857837	3.05439e-09	0.053222	1.95745e-09	1.53543e-09
others	donor3_2.GTGTGAGCCGAGGTGC.1	6.88765e-08	1.59689e-07	1.217e-07	6.34254e-08	0.157939	0.692798	0.10707	0.0421926	2.06083e-07	8.83137e-08
others	donor3_2.GTGTTACTATGCGTCC.1	1.45899e-06	1.49224e-06	0.0555008	0.0296573	0.0778773	0.726736	2.14369e-06	0.104106	0.00510037	0.00101694
others	donor3_2.GTTAAAGTAGGACTGG.1	9.44546e-08	0.0663549	0.0466739	2.78217e-08	2.52701e-08	0.824336	1.33412e-07	0.0464645	1.53268e-07	0.0161707
others	donor3_2.GTTAACATCACTTAAA.1	2.74608e-07	2.89915e-06	0.0348195	1.88294e-06	0.0605392	0.793062	5.66229e-06	0.0799948	0.0315731	5.61786e-07
others	donor3_2.GTTAAGGGTGCGATGT.1	2.37513e-07	6.7505e-07	0.31677	1.51221e-06	1.05042e-07	0.646626	1.44382e-07	2.82229e-07	0.0365984	2.46022e-06
others	donor3_2.GTTACAATTGGTGACG.1	3.68728e-10	3.46696e-10	4.81725e-10	2.70031e-10	6.20226e-10	0.890062	8.59943e-10	0.109938	1.14318e-09	4.0813e-10
others	donor3_2.GTTACCTACAACTTGC.1	2.23453e-08	0.0333467	0.0493574	3.95486e-08	0.0839275	0.654795	0.0950899	0.0834837	8.73e-08	7.18188e-09
others	donor3_2.GTTACGAAATCCACGC.1	3.59224e-07	1.50156e-06	2.28955e-06	0.0356665	0.0602318	0.61833	1.39835e-06	0.285762	8.29688e-07	3.12991e-06
others	donor3_2.GTTACGGCCCGACTGC.1	7.59843e-09	0.019877	2.13529e-08	2.76575e-08	0.0465798	0.543325	1.17461e-07	0.261143	2.82479e-08	0.129075
others	donor3_2.GTTAGCCCATGACATC.1	7.55715e-07	4.57391e-08	0.0849647	8.44655e-08	6.19657e-08	0.815725	1.13582e-07	0.0993093	1.05242e-07	7.29316e-08
others	donor3_2.GTTATATTATCTCCCT.1	1.15996e-08	1.31362e-08	0.17353	0.0108725	0.0945552	0.622226	7.41664e-08	0.0988165	2.28922e-08	2.86434e-08
others	donor3_2.GTTATTAACGTGGGAG.1	2.48611e-07	2.89216e-07	4.76666e-07	3.16904e-07	0.0221203	0.803395	5.10166e-07	0.171029	3.62369e-07	0.00345336
others	donor3_2.GTTCATCGTTTGGCTG.1	1.53234e-08	0.185773	0.116288	1.54791e-08	0.0950425	0.448569	6.86385e-08	0.154328	3.00244e-08	3.73377e-08
others	donor3_2.GTTCCAAGACAGCGAC.1	1.926e-06	0.0305041	0.0502786	5.81074e-08	0.0165433	0.715265	0.024773	0.107002	0.0318783	0.0237535
others	donor3_2.GTTCCAGTCTGACCAT.1	1.14078e-08	0.103113	0.0194752	1.88927e-08	0.261217	0.495933	2.19631e-08	0.0973797	0.0228823	4.87748e-08
others	donor3_2.GTTCGCCATAAGTGCC.1	4.24463e-09	0.0338435	6.0616e-08	8.01621e-09	0.00420675	0.809459	0.0629599	0.0795419	0.00998931	9.31529e-09
others	donor3_2.GTTCGGGCGTACCATT.1	0.0089668	1.15463e-09	1.24935e-09	0.0834283	1.40287e-09	0.411161	0.0778119	0.418632	4.3393e-10	1.17816e-08
others	donor3_2.GTTCGTCTAAAGAACT.1	2.14877e-10	0.0174222	0.0108455	0.0428128	2.27727e-10	0.919933	5.18241e-10	0.00898683	8.07737e-10	1.93768e-09
others	donor3_2.GTTCGTTGCGGACCAG.1	0.000105676	7.92504e-05	0.00024475	0.0510435	0.047424	0.836935	0.000417714	0.063232	0.000226219	0.000292389
others	donor3_2.GTTGAACCGGTTCCAT.1	2.65107e-08	0.0026287	0.0150565	0.00700071	0.148762	0.785262	4.42456e-08	0.0412894	7.69574e-08	1.02672e-07
others	donor3_2.GTTGCACGGAGTTTCG.1	2.96768e-08	1.09563e-07	0.175283	2.75534e-08	0.0391359	0.78465	3.91772e-08	0.00093073	5.04905e-08	4.00443e-08
others	donor3_2.GTTGGATTCAGTGGCT.1	0.000773835	0.0343593	6.69848e-09	2.21647e-08	1.15746e-08	0.92346	1.18734e-08	0.0414065	4.49117e-08	7.3081e-09
others	donor3_2.GTTGGTCATGCTATCC.1	2.91521e-08	9.26112e-09	1.65587e-08	2.22972e-08	4.22763e-08	0.944424	8.07474e-08	0.0555759	1.6733e-08	2.90306e-08
others	donor3_2.GTTGTCGTGTTAGTTG.1	4.7511e-08	0.0568785	1.1062e-07	5.19713e-07	0.0416706	0.881236	5.02728e-08	2.06562e-07	0.0202136	1.56134e-07
others	donor3_2.GTTTACGTTCCATCTG.1	0.0135349	1.28426e-08	3.36134e-08	2.76625e-08	0.00550726	0.764055	6.4765e-08	0.216903	1.53125e-08	1.80109e-08
others	donor3_2.GTTTCATATCGTCGCT.1	2.32084e-08	0.0105415	0.00334796	5.56294e-09	0.0125931	0.855425	2.43426e-08	0.115721	0.00237076	4.45917e-08
others	donor3_2.GTTTCCTGGAGGGTGA.1	1.2314e-07	0.142948	0.156945	1.39428e-07	0.0426776	0.579575	1.84437e-07	0.0335664	4.25682e-07	0.0442866
others	donor3_2.GTTTCTGCAGTCTCCC.1	7.94243e-07	0.157096	0.00109325	0.0041881	3.81929e-07	0.596625	3.21241e-06	0.230208	0.0107842	5.29235e-07
others	donor3_2.GTTTGACCAAATCCTA.1	8.91583e-09	0.0627525	3.43875e-08	8.92606e-09	0.0896373	0.711504	1.57733e-07	0.113804	2.4059e-08	0.0223026
others	donor3_2.GTTTGAGCGGTTATGT.1	0.0832303	6.59528e-08	0.0149021	5.46092e-08	1.13632e-07	0.833326	0.00807695	0.0604645	2.22408e-07	9.05875e-08
others	donor3_2.GTTTGGCCCAAGTTAT.1	2.09642e-08	1.57391e-08	7.43619e-08	0.00977529	0.0671988	0.701625	0.0807588	0.140642	2.47848e-08	4.96431e-08
others	donor3_2.GTTTGGGCTTGTGAGC.1	1.75879e-09	3.8861e-10	5.80509e-10	4.38594e-10	0.0130415	0.914103	7.29131e-10	0.072855	2.06196e-10	2.23296e-10
others	donor3_2.GTTTGGTAGGGTCAAC.1	2.27945e-07	1.15647e-07	0.00414849	0.0211308	0.0460924	0.858695	3.52469e-07	0.0699313	3.37875e-07	1.41339e-06
others	donor3_2.TAAACCCAGGAGGGCA.1	5.71364e-06	0.123746	0.277523	0.0106013	1.8897e-06	0.535962	4.66905e-06	3.74495e-06	0.0437261	0.00842581
others	donor3_2.TAAAGAGCCCGAAACC.1	4.77581e-07	0.0598253	0.444212	1.46907e-07	1.98128e-06	0.45673	7.1735e-07	4.37429e-07	1.96653e-06	0.039227
others	donor3_2.TAAAGCGGTATTTCCA.1	3.26002e-07	2.44955e-07	8.77535e-06	2.23348e-07	3.06274e-07	0.970658	7.66261e-07	0.00615745	0.023173	1.26428e-06
others	donor3_2.TAAAGCTGCAATAGGG.1	1.94631e-10	0.0197018	1.25726e-09	6.09779e-10	5.43264e-10	0.850526	0.0123748	0.104961	0.0124366	3.50289e-10
others	donor3_2.TAACAAAGGGAGAAGC.1	4.81986e-09	9.50053e-09	6.38864e-09	2.95136e-09	0.034273	0.818281	1.0265e-08	0.144363	0.00308265	5.36748e-09
others	donor3_2.TAACAATATTTGTTGC.1	5.70472e-08	4.23097e-08	7.95641e-08	1.48502e-06	4.77597e-08	0.979854	1.20132e-07	1.82912e-07	0.0201436	4.89213e-07
others	donor3_2.TAACATACAATGTGGG.1	6.40077e-07	3.86972e-08	3.7376e-08	7.13367e-08	0.00788703	0.920612	1.17944e-07	0.0715002	3.9509e-08	6.59968e-08
others	donor3_2.TAACCGCCCGCAGTGC.1	2.86287e-07	0.0395899	0.305521	4.21213e-08	0.0247676	0.547692	1.24805e-07	8.18988e-08	0.0824294	1.2865e-07
others	donor3_2.TAACCTACCGTCCGAG.1	9.81354e-10	7.24813e-10	3.09696e-09	1.09793e-09	0.190993	0.646379	6.83748e-09	0.157289	2.30461e-09	0.00533908
others	donor3_2.TAACGCTTTGAGAGCG.1	3.64057e-08	1.801e-08	2.43809e-08	1.17832e-07	1.11722e-07	0.871248	8.10101e-08	0.128751	2.81183e-08	3.50225e-08
others	donor3_2.TAACTATCGAAGGTCC.1	2.20804e-10	4.96306e-11	7.76341e-11	0.00272353	2.63282e-10	0.923678	1.39746e-10	0.0735986	5.81049e-11	1.61972e-10
others	donor3_2.TAACTATTACGCCAAA.1	5.43015e-08	3.79242e-08	8.79981e-08	6.00201e-08	0.00132247	0.974534	0.00604767	0.0180956	6.54566e-08	6.54713e-08
others	donor3_2.TAACTCATCCGCGCGG.1	8.8737e-08	1.25024e-07	1.00301e-07	0.0141837	2.48504e-06	0.74477	0.171302	0.0428873	1.17285e-07	0.0268538
others	donor3_2.TAACTCCATGGAGGCT.1	4.5654e-08	5.07972e-09	0.098327	4.3406e-09	1.09388e-08	0.802039	7.67806e-08	0.0996334	2.03082e-08	5.32689e-09
others	donor3_2.TAAGATTTAGCGGGAG.1	0.0169933	1.57669e-08	5.15265e-07	1.28385e-08	0.119856	0.629521	4.52655e-08	0.0874938	0.146136	1.10412e-07
others	donor3_2.TAAGCAGGCGACACGC.1	3.07802e-09	0.00154875	8.06195e-09	1.53484e-08	2.99579e-09	0.878339	5.34416e-09	0.120113	5.05319e-09	7.31471e-09
others	donor3_2.TAAGGAACTTGTGGGA.1	5.79333e-10	2.3429e-09	0.113053	2.47626e-10	0.0426665	0.844281	7.6725e-10	2.02958e-09	3.31311e-09	5.42489e-10
others	donor3_2.TAAGGCAACATAAGAT.1	0.0067651	0.055051	4.5294e-07	8.85501e-08	4.9488e-07	0.875467	1.90629e-07	0.0272341	0.0354813	3.24108e-07
others	donor3_2.TAAGGCATAACATCAA.1	2.99731e-10	9.44825e-11	0.00281283	0.03141	0.000375124	0.882557	0.0459107	0.0280603	1.2528e-10	0.00887421
others	donor3_2.TAAGGCCCGTCACCCT.1	1.02104e-09	0.0692642	0.33847	3.46275e-10	3.76557e-10	0.528433	3.64398e-10	0.0260192	0.0378135	4.10759e-10
others	donor3_2.TAAGGCTGAATCCCTC.1	1.34948e-07	0.0532678	8.08857e-08	0.0170429	4.28092e-08	0.727119	7.35848e-08	0.181926	0.0206437	7.75707e-08
others	donor3_2.TAAGGGCCTGTCCGAT.1	4.72241e-10	9.88491e-10	0.384155	0.0189696	2.387e-10	0.596876	6.74102e-10	6.0722e-10	1.50476e-09	6.72675e-10
others	donor3_2.TAAGGGCTGGGAGAGG.1	2.34567e-09	3.49414e-09	5.36236e-09	3.94561e-09	1.18184e-08	0.831481	2.20697e-08	0.168519	3.46112e-09	5.41996e-09
others	donor3_2.TAAGTAACATCTTGAC.1	0.00459598	2.68216e-08	0.21486	6.16868e-07	0.108492	0.638176	6.38055e-08	0.00343481	0.0304406	5.30429e-08
others	donor3_2.TAAGTCGCCGAGTATC.1	3.70421e-07	1.03225e-06	0.659605	4.7386e-07	5.69566e-07	0.255844	4.87325e-07	1.3919e-05	5.41913e-07	0.0845334
others	donor3_2.TAAGTTGCGACGTAGG.1	0.00300347	0.0921286	0.255254	7.76485e-09	5.04677e-09	0.561976	8.50175e-09	0.0341649	0.053473	7.96414e-09
others	donor3_2.TAATAAACAAGGAGAT.1	0.00297792	3.16869e-07	2.20403e-07	0.0146212	1.06329e-07	0.897159	9.80487e-07	0.0852383	1.34986e-07	2.21268e-06
others	donor3_2.TAATACACAGTAGTAT.1	1.99195e-09	0.00362178	3.59124e-09	2.26361e-09	0.0384288	0.946719	6.38296e-09	0.0112305	7.54001e-09	3.9408e-09
others	donor3_2.TAATAGAACAGAGTTA.1	5.37495e-08	5.20545e-08	0.0505417	0.0230417	0.445388	0.430152	1.1683e-07	0.0508759	1.81867e-07	1.25716e-07
others	donor3_2.TAATAGTGACGACCAG.1	3.6531e-09	0.14841	1.82718e-09	0.00414385	0.0120952	0.712096	2.8686e-09	0.00734997	0.115905	1.2706e-09
others	donor3_2.TAATATTGAAATTCGC.1	1.53346e-10	9.60639e-11	2.07043e-10	0.0605377	0.0658674	0.325448	1.7561e-10	0.548147	1.16309e-10	2.60006e-10
others	donor3_2.TAATCGATCCGTACGT.1	5.01908e-08	0.128083	5.33849e-08	2.21103e-08	1.39652e-08	0.755463	5.70839e-08	0.107693	8.28568e-08	0.0087613
others	donor3_2.TAATGAAAGACCCTTG.1	3.37393e-07	0.00998647	7.34239e-08	0.0191553	1.15316e-07	0.912995	1.47694e-06	0.0578609	4.42077e-08	4.47055e-07
others	donor3_2.TAATTAGATGGATATG.1	1.05554e-08	3.94989e-09	4.98861e-09	5.5075e-09	0.0327728	0.967227	4.61449e-09	6.91106e-09	2.11396e-08	4.14348e-09
others	donor3_2.TAATTGGAATCGGGAA.1	1.17272e-06	1.38208e-06	1.71146e-06	1.07848e-06	3.41199e-06	0.947805	2.70854e-06	4.74714e-06	0.0521668	1.15769e-05
others	donor3_2.TACAACGCACAACTCA.1	0.00137067	0.0533344	0.00546735	0.0200155	0.0495756	0.829586	2.97681e-08	0.0292555	0.0113944	1.54743e-07
others	donor3_2.TACAAGGGCTTCTTTA.1	0.0286015	0.0559809	0.0103158	6.23502e-06	5.08583e-08	0.850855	1.23496e-07	9.18462e-08	0.0542404	1.49692e-07
others	donor3_2.TACAAGTCTCGTGCAT.1	3.37275e-09	2.29449e-09	6.39017e-09	1.06262e-09	1.11873e-09	0.960647	4.15888e-09	0.0393528	2.6986e-09	2.361e-09
others	donor3_2.TACAATGAAACCAGCA.1	4.6046e-08	8.19637e-06	1.78102e-06	5.79567e-08	0.0688844	0.886609	6.89898e-08	0.044496	2.38681e-07	6.10439e-08
others	donor3_2.TACAGAAACGGTGGGC.1	6.39352e-11	6.33152e-11	9.2653e-11	2.92064e-10	6.32478e-11	1	1.11349e-10	1.34861e-10	7.63508e-11	1.44087e-10
others	donor3_2.TACATAGGCATACACC.1	0.00427749	3.66732e-07	8.20333e-07	0.0109341	4.7424e-07	0.867696	1.09612e-05	0.117079	3.95904e-07	1.07866e-06
others	donor3_2.TACATTTCTAACGTGC.1	0.0266584	0.138745	3.03295e-09	0.0115322	1.37686e-09	0.691679	5.21521e-09	0.121398	0.00998791	2.23529e-09
others	donor3_2.TACCAAATAGCCCAGA.1	0.0376822	3.33561e-07	0.194851	3.21935e-07	2.40107e-07	0.748495	4.8829e-07	0.00433323	0.0146363	3.13752e-07
others	donor3_2.TACCAGAAGTAGGTTC.1	3.80958e-09	5.84651e-09	1.38493e-08	0.0124018	1.02823e-08	0.820965	2.43454e-08	0.144265	0.0223678	4.68247e-08
others	donor3_2.TACCAGCTAGGTTTAA.1	4.83894e-07	0.0362151	9.17349e-05	1.49263e-07	1.884e-07	0.844067	2.69075e-07	0.111823	0.00780163	3.31739e-07
others	donor3_2.TACCGCGGACTTGCAG.1	1.77412e-08	0.117441	0.014235	6.48897e-07	0.0316936	0.733582	8.02473e-08	0.0942955	0.00875231	4.42025e-08
others	donor3_2.TACCGGCTCACTGCCC.1	1.48401e-07	4.27007e-07	0.141023	0.0631975	0.053552	0.470585	0.0471583	0.224483	2.68261e-07	2.37923e-07
others	donor3_2.TACCGTAGGTTAACTA.1	0.0162099	0.0100798	0.335301	0.00223867	0.00522027	0.597319	1.02451e-06	1.04005e-06	3.41512e-07	0.0336292
others	donor3_2.TACCGTGCCTCGGACC.1	1.12404e-08	7.93934e-09	1.1688e-08	0.00532053	0.0403745	0.818384	0.00495786	0.130963	4.69677e-09	8.14856e-08
others	donor3_2.TACCTACTCCCAGTAT.1	6.92622e-09	8.60152e-09	0.149354	1.21855e-08	8.42505e-09	0.850646	2.02063e-08	1.82476e-08	3.46368e-08	9.65546e-09
others	donor3_2.TACCTCACGCTTGTAC.1	2.84866e-09	1.85882e-09	3.46708e-09	2.96214e-09	4.63311e-09	0.950573	6.16239e-09	0.0494272	2.12746e-09	3.42178e-09
others	donor3_2.TACCTCAGTTGTCTGT.1	6.76679e-08	0.00934401	0.315229	1.43258e-07	2.55422e-08	0.656352	3.54096e-08	6.84642e-08	0.019074	7.64109e-08
others	donor3_2.TACCTGCTGCACTGTG.1	1.25325e-07	1.35199e-07	1.80651e-07	3.50085e-06	5.91731e-08	0.927493	1.84193e-07	0.0725023	8.1034e-08	4.33925e-07
others	donor3_2.TACCTTAAGATTTCCC.1	1.33361e-06	0.137531	0.185957	2.99605e-07	1.13148e-05	0.473251	0.00196918	0.0959821	0.0421608	0.0631372
others	donor3_2.TACGAACACGACTTCA.1	1.44977e-08	3.71078e-08	3.94015e-08	0.0225463	2.40671e-08	0.896284	4.84827e-08	0.0811696	2.12893e-08	1.09781e-07
others	donor3_2.TACGACGCTTGCTGCG.1	0.0178048	6.55432e-05	1.33481e-09	1.84016e-09	0.0175138	0.827974	3.63414e-09	0.136642	8.00723e-10	2.24104e-09
others	donor3_2.TACGACTGCCTCTTAG.1	0.0281359	4.91321e-09	2.05451e-09	3.08291e-09	1.08658e-09	0.754408	0.0666552	0.150801	3.32542e-09	1.90921e-09
others	donor3_2.TACGAGAACTTCACGT.1	2.15573e-07	2.10243e-07	2.20318e-07	1.32646e-07	0.281484	0.67412	2.83397e-07	0.0388707	0.00552351	2.57627e-07
others	donor3_2.TACGATGTTGATCATC.1	2.77408e-09	1.06882e-09	1.59647e-09	1.57414e-09	5.35758e-09	0.95053	4.35288e-09	0.0494698	1.33137e-09	1.77372e-09
others	donor3_2.TACGCAGTTCTTTCCT.1	2.49104e-10	7.82795e-11	1.55024e-10	6.87927e-10	5.8568e-10	0.889042	0.068123	0.0120615	9.03165e-11	0.0307736
others	donor3_2.TACGCCATATTCTAAT.1	1.68906e-09	6.01153e-10	1.54956e-09	2.54404e-09	6.25883e-10	0.886064	1.83657e-09	0.100782	9.65848e-10	0.0131535
others	donor3_2.TACGCCGAGGGTACCC.1	0.00124536	0.0958758	0.253085	4.02245e-10	0.0266653	0.546861	3.23379e-09	8.23516e-10	0.0762676	8.15375e-10
others	donor3_2.TACGCCTCCATTCCGA.1	0.00924729	7.26473e-07	0.0153623	0.030925	0.0116439	0.846301	0.00899644	0.0677296	9.07717e-08	0.00979384
others	donor3_2.TACGCTATAGAAACCT.1	3.65005e-05	1.58285e-10	1.77529e-10	3.82882e-10	1.89446e-10	0.782771	3.18745e-10	0.215416	1.68374e-10	0.0017761
others	donor3_2.TACGTACTAGTGCTGA.1	0.00218027	0.358174	0.13522	0.0163699	2.82324e-08	0.257614	5.39743e-08	0.0412843	0.151279	0.0378788
others	donor3_2.TACGTGCACTATGCTG.1	3.08628e-08	0.00911368	1.70896e-08	6.88464e-09	1.51476e-08	0.897981	1.80162e-08	0.0702875	0.0161811	0.00643641
others	donor3_2.TACGTTTACCGGCAAT.1	1.39521e-09	4.47351e-09	4.60968e-09	2.29249e-09	0.235066	0.692367	2.74706e-09	0.0725666	4.05088e-09	1.97296e-09
others	donor3_2.TACTATGGTTCCTCAG.1	8.58962e-08	1.92176e-07	1.45201e-07	0.0034202	2.94605e-07	0.905895	0.0235473	0.067135	2.43618e-07	1.11145e-06
others	donor3_2.TACTCGGCACGCCGGG.1	6.13445e-09	0.0115872	7.09964e-08	5.55438e-08	0.00336066	0.880768	1.52484e-08	0.0761994	0.0277931	0.000291342
others	donor3_2.TACTCTCCGAACAAAT.1	1.96139e-07	3.624e-07	4.69442e-07	1.43572e-07	0.244288	0.728311	4.29973e-07	0.0273967	1.6898e-06	3.45338e-07
others	donor3_2.TACTCTTTCGTCTTCA.1	5.53396e-08	0.0746271	0.070102	3.85757e-08	3.43628e-08	0.737113	0.000165908	0.117992	4.90993e-08	5.65175e-08
others	donor3_2.TACTGAACAGATTTAG.1	0.00115424	0.0265286	2.23986e-08	4.4502e-09	2.22744e-09	0.914335	0.0176918	0.0155424	0.0247481	2.53788e-08
others	donor3_2.TACTGCAATCAATTAC.1	0.0125784	0.0275146	0.0566807	0.0139326	2.91143e-08	0.79699	4.50561e-08	0.0923034	1.26448e-07	6.06297e-08
others	donor3_2.TACTGGACAGCTCGGC.1	1.85869e-09	4.42697e-10	7.59416e-10	0.00246583	8.10689e-10	0.941903	1.76388e-09	0.0556312	5.31732e-10	1.21525e-09
others	donor3_2.TACTTGTTAGTAGTCC.1	1.9643e-08	0.0266076	1.30322e-07	0.0323209	8.33546e-08	0.648653	0.11843	0.173988	3.09991e-08	4.54446e-08
others	donor3_2.TACTTTACTGAGCCGG.1	2.73537e-07	0.238601	8.07466e-07	3.10481e-07	0.160385	0.481022	2.28053e-07	0.103993	0.0159962	5.23456e-07
others	donor3_2.TAGAAAGGTGGCGCTA.1	2.44652e-09	0.111719	0.0429611	2.05875e-09	2.62449e-08	0.682303	8.69683e-09	0.0856226	0.077394	4.00424e-09
others	donor3_2.TAGAATAGCCGATGAA.1	0.0847687	1.09616e-08	0.0188114	3.1388e-09	1.73945e-09	0.881581	2.71053e-09	7.82326e-09	4.86651e-09	0.0148392
others	donor3_2.TAGACGAAACGCCAAT.1	0.00291536	0.0525864	0.360217	0.0731329	2.30592e-09	0.509291	2.89935e-09	4.91682e-08	0.0018581	5.41051e-09
others	donor3_2.TAGACTACCTAGCGTT.1	0.00377459	0.125964	0.0940271	0.0709212	0.0189393	0.519522	2.55283e-09	0.0677588	0.0990927	1.59941e-09
others	donor3_2.TAGAGATCATGCAACT.1	0.0167726	1.58372e-08	0.0572928	3.58111e-09	0.0742489	0.774758	1.00655e-08	0.0769272	4.3953e-08	1.18617e-08
others	donor3_2.TAGAGCTACGAAGAAC.1	0.0104185	0.0171967	0.290049	1.24463e-09	0.0141014	0.647348	4.40638e-09	6.40506e-09	0.020886	2.84255e-09
others	donor3_2.TAGAGGTTCTACTTGT.1	6.11071e-09	0.0389303	0.285738	0.0188351	4.73951e-09	0.610549	6.68586e-09	1.28645e-08	1.64552e-08	0.0459476
others	donor3_2.TAGAGTCTAAGCGAAC.1	2.20159e-09	0.182936	0.0826166	1.38967e-09	0.0818776	0.531834	3.1034e-09	0.0568098	0.0639252	1.83815e-09
others	donor3_2.TAGATATGGACTGGAA.1	2.26832e-08	0.0254255	0.0387446	2.24246e-08	0.236184	0.678416	1.56459e-07	0.0212302	1.60345e-07	4.19644e-08
others	donor3_2.TAGATGGTTCCTTACT.1	1.52461e-09	0.122391	0.26165	0.054832	3.78081e-09	0.464795	1.70133e-09	1.18865e-08	0.0963316	2.21323e-09
others	donor3_2.TAGATTCCTGGTTATT.1	8.01133e-10	0.00821874	2.71343e-09	4.11444e-09	1.04804e-09	0.857194	1.54847e-09	0.134588	9.47126e-10	2.26494e-09
others	donor3_2.TAGCAACCTGTCACAA.1	1.09069e-07	0.0139986	1.36225e-07	4.00284e-08	3.60031e-08	0.927569	7.89916e-08	0.0584321	6.27548e-08	1.78052e-07
others	donor3_2.TAGCAGTATGACTAAA.1	0.0780385	0.0152908	0.208232	0.0195475	1.00692e-07	0.612276	1.45368e-07	2.54758e-07	0.0666146	1.78553e-07
others	donor3_2.TAGCCATTTCAAAGTC.1	1.24947e-07	0.0760771	0.0114868	0.0155108	7.6972e-08	0.803608	3.07144e-07	0.0746296	0.0186876	1.08806e-07
others	donor3_2.TAGCCGGCGGTCAGCG.1	4.95264e-10	2.47613e-10	6.51206e-10	8.4063e-10	0.030986	0.814132	3.27932e-09	0.154882	2.79824e-10	1.19984e-09
others	donor3_2.TAGCGTCCGGTGTGGT.1	1.02379e-08	2.73622e-09	3.25407e-09	2.32388e-09	0.0400425	0.884419	0.0443902	0.0311486	3.5627e-09	4.56882e-08
others	donor3_2.TAGCTAAGTCCGGGAG.1	9.2754e-10	0.0649557	9.34142e-09	3.11126e-09	0.0656158	0.79415	2.83225e-09	0.061883	2.94463e-09	0.0133952
others	donor3_2.TAGCTAGTGATGATGG.1	0.00598516	0.0266485	0.373127	1.95549e-09	2.52892e-09	0.59424	2.18517e-09	2.29927e-09	2.70018e-09	2.22179e-09
others	donor3_2.TAGCTCGCCTGATAAC.1	2.71722e-07	0.462699	0.103542	2.98555e-07	9.06844e-07	0.343365	1.22092e-07	0.0269423	0.0634496	1.26198e-07
others	donor3_2.TAGGCATGTTACGCCA.1	0.0658694	0.212526	1.027e-07	0.00813588	3.19072e-08	0.520584	1.52086e-07	0.154624	0.0382603	2.05497e-07
others	donor3_2.TAGGGAGCTTGGGATG.1	9.60004e-10	1.95799e-09	6.22715e-10	0.00665853	0.00190005	0.783262	0.0280129	0.170161	0.0100051	2.07955e-09
others	donor3_2.TAGGGTGTTTCAAGAG.1	6.84002e-09	0.00263315	4.03602e-09	3.67663e-09	6.87117e-09	0.857276	8.21386e-09	0.140091	7.52292e-09	1.86322e-08
others	donor3_2.TAGGTCCAAGTAAGGA.1	2.80795e-07	1.4167e-07	2.80897e-07	2.24214e-07	1.24646e-07	0.934713	3.33646e-07	0.0619135	2.16982e-07	0.00337184
others	donor3_2.TAGGTCGCCGGAACTG.1	0.00644762	1.03853e-10	2.8542e-10	0.0276166	0.00752662	0.812478	0.043382	0.102549	3.20007e-10	4.09565e-08
others	donor3_2.TAGGTGACGATAACCT.1	5.01918e-08	4.84721e-08	0.2661	0.0591125	1.82893e-08	0.655665	2.96874e-08	7.81974e-08	0.0191216	9.09097e-08
others	donor3_2.TAGGTGAGCCCTACTC.1	0.00453397	1.80264e-07	0.00869848	0.0197219	5.45994e-07	0.648056	0.039031	0.279956	7.68729e-08	1.0176e-06
others	donor3_2.TAGGTGTTCCACAGAT.1	3.09202e-09	4.91981e-09	0.107526	3.4663e-09	4.73471e-09	0.821354	4.68539e-09	0.0283569	0.0427625	8.81006e-09
others	donor3_2.TAGGTTCGAGTTCGTC.1	1.04198e-08	2.34567e-08	0.015044	4.18725e-08	9.77528e-09	0.801567	1.10804e-07	0.183388	1.31685e-08	1.83171e-08
others	donor3_2.TAGTACCTTAGTGGTC.1	2.31729e-08	1.02216e-07	4.67523e-08	0.0528704	0.0135398	0.865424	5.94431e-08	0.0681655	3.81247e-08	1.76821e-07
others	donor3_2.TAGTAGCTTATACCAG.1	4.07835e-09	0.0868679	2.43668e-08	4.10472e-09	2.34985e-09	0.581253	2.7916e-09	1.01219e-07	0.331879	4.03043e-09
others	donor3_2.TAGTCCGCAGAGAATG.1	0.0204838	0.060391	3.26118e-09	3.98552e-09	4.48403e-09	0.808615	0.0846144	0.0219915	2.61608e-09	0.00390449
others	donor3_2.TAGTCGATCACGGGTT.1	2.2779e-07	1.40215e-07	0.389865	0.134136	4.16107e-07	0.402371	1.42226e-07	0.0736261	2.60801e-07	2.06247e-07
others	donor3_2.TAGTCTAACAACGAGA.1	4.4956e-08	0.0130554	4.7566e-07	0.0171018	0.131826	0.786032	8.59588e-08	1.06857e-07	0.0519833	1.0019e-06
others	donor3_2.TAGTCTGTGACGTTGC.1	0.00314664	0.018839	0.0969314	0.00088758	0.0115955	0.647085	6.22963e-09	0.0661045	0.155411	5.7783e-09
others	donor3_2.TAGTGCCCTCCAGAGT.1	0.00225643	3.18716e-08	4.28371e-08	3.98636e-07	3.46536e-08	0.874108	0.026269	0.0973657	2.9125e-08	1.05677e-07
others	donor3_2.TAGTGTCAGAAACGGC.1	1.89488e-08	1.86573e-08	5.57494e-08	0.00520554	0.0066936	0.78593	5.45856e-08	0.185142	1.05152e-07	0.0170293
others	donor3_2.TAGTTTATTCTTGCTT.1	6.33755e-10	8.13637e-10	1.79997e-09	7.65313e-10	0.335928	0.561008	1.09866e-09	0.103064	2.08916e-09	1.23105e-09
others	donor3_2.TATAAGTGAGGATAGC.1	1.02089e-08	0.0230543	4.78482e-08	9.67384e-08	0.377977	0.577645	1.77746e-08	0.0213227	3.84704e-08	3.13274e-08
others	donor3_2.TATACACAGACGCCTT.1	2.34934e-08	0.201025	0.0367862	0.0459692	0.135113	0.446341	1.83846e-08	0.0561413	0.0786243	2.02139e-08
others	donor3_2.TATACACGCAAAGTAT.1	0.0115805	1.06655e-07	0.0179594	4.29537e-08	0.171899	0.798561	5.45292e-08	1.7999e-07	9.13854e-08	1.23277e-07
others	donor3_2.TATACGCGTCATCACT.1	2.09509e-07	1.70721e-08	0.0688789	1.34387e-07	2.8712e-08	0.908318	8.24583e-08	0.0228022	1.99842e-08	9.48824e-08
others	donor3_2.TATAGGGTACTCATGA.1	1.24585e-09	0.0159373	2.79579e-09	1.4838e-09	0.00852243	0.846632	1.04421e-09	0.128908	2.96119e-09	2.72751e-09
others	donor3_2.TATATCCCTGGGAGGA.1	4.23687e-07	4.21038e-07	2.83369e-06	3.77426e-07	6.35419e-07	0.822571	2.78417e-07	0.177423	1.86588e-07	3.08797e-07
others	donor3_2.TATCACTTCGAGTAAC.1	2.79574e-07	3.07571e-07	0.0261855	1.52617e-07	1.79877e-07	0.928635	7.13409e-07	0.0451762	7.60138e-07	5.42058e-07
others	donor3_2.TATCCAATTGGTTATC.1	1.80655e-09	4.63723e-09	2.33224e-09	1.57676e-09	1.99322e-09	0.952918	0.0470815	9.97512e-09	4.10362e-09	1.14622e-09
others	donor3_2.TATCCATATCATGCGA.1	1.59141e-09	2.16614e-09	1.02969e-08	1.48331e-09	0.224605	0.429061	5.46186e-09	0.280386	0.0659477	6.69102e-09
others	donor3_2.TATCCGCACCGTCGGG.1	1.35973e-07	0.00306406	0.175089	0.053672	4.80872e-08	0.768174	4.51859e-08	2.75878e-07	7.47807e-08	3.82786e-07
others	donor3_2.TATCCTGCATGGGAAT.1	0.00793832	5.33002e-07	0.0177994	0.00343635	0.216546	0.754267	7.80178e-06	2.87892e-06	1.21287e-06	6.83663e-07
others	donor3_2.TATCGATCTATGCATA.1	1.29317e-07	0.0516954	5.21155e-07	9.80337e-08	0.0782763	0.722872	3.536e-06	0.141692	0.00545956	3.51557e-07
others	donor3_2.TATCGATGATTAAACG.1	2.78247e-08	3.35545e-07	2.01578e-07	7.27727e-08	0.0557084	0.819871	1.99796e-06	0.101716	4.95619e-08	0.0227025
others	donor3_2.TATCTACAGAGGTAAT.1	1.36059e-10	7.30933e-11	3.02405e-10	0.000162645	4.04646e-11	0.847906	1.01347e-10	0.151932	8.99796e-11	1.31851e-10
others	donor3_2.TATCTACCACAGCGGG.1	6.36231e-10	0.0179285	0.0629157	0.0244056	0.0129656	0.822218	3.25126e-09	0.0595671	9.9591e-10	1.19871e-09
others	donor3_2.TATCTAGCCTAAAGGA.1	7.82213e-08	2.31949e-08	6.46133e-08	6.1411e-08	1.37232e-08	0.401259	2.10054e-08	3.26791e-08	0.598741	3.15844e-08
others	donor3_2.TATGAAGAATTAAGGT.1	0.0364995	3.29214e-08	1.30865e-07	8.65791e-08	1.15002e-08	0.86058	2.59998e-08	0.10292	2.10305e-08	2.05673e-07
others	donor3_2.TATGAAGACAGGTGCG.1	1.5735e-08	1.93314e-09	8.61549e-09	5.49869e-09	4.42808e-09	0.848804	1.24954e-08	0.14536	4.03159e-09	0.00583574
others	donor3_2.TATGATCTTCTCTTTA.1	0.0253585	3.24004e-07	0.098099	0.135266	1.79033e-07	0.672683	3.42578e-07	0.0611334	0.00745853	6.39886e-07
others	donor3_2.TATGATTCTGCTTGGT.1	6.5905e-08	2.32584e-07	1.4166e-06	4.07899e-08	0.0131344	0.657416	0.104788	0.1368	0.0266619	0.0611974
others	donor3_2.TATGCTCCCTACTTAC.1	0.00404234	0.00781614	3.51863e-08	3.11565e-08	1.44999e-08	0.901299	0.0296106	0.057232	1.84665e-08	3.27861e-08
others	donor3_2.TATGGAGTTTCTCGTT.1	4.61135e-08	7.5647e-08	0.130123	6.36948e-08	0.0734044	0.717908	1.21811e-07	0.0785482	1.56824e-05	8.31436e-08
others	donor3_2.TATGGATGTGCTACGC.1	5.2535e-08	0.00297799	4.19056e-08	4.26799e-08	0.019447	0.792787	0.110929	0.0496133	3.05836e-08	0.0242463
others	donor3_2.TATGGCCCGGCCTCGC.1	4.74661e-07	2.20178e-07	4.59691e-07	3.20401e-07	7.05058e-07	0.87698	0.0195899	0.103427	3.68288e-07	3.68304e-07
others	donor3_2.TATGGGACCGAGCAGG.1	0.00247353	0.00265278	1.01575e-06	0.0227562	3.76561e-07	0.844247	7.35244e-07	0.117497	7.34695e-07	0.01037
others	donor3_2.TATGGTCTGAGTAACA.1	0.0127938	3.15776e-07	3.71036e-07	0.0106774	2.76044e-07	0.861261	5.73091e-06	0.115261	2.12361e-07	5.34431e-07
others	donor3_2.TATGGTTAGTGGGAGA.1	1.32391e-07	4.36148e-08	8.65991e-08	0.00532118	0.571346	0.29453	0.0315466	0.0972557	5.45172e-08	9.84938e-08
others	donor3_2.TATGTCTCATTGTGCC.1	2.64252e-08	0.0396795	6.20245e-08	7.67716e-08	0.0431802	0.877834	3.23638e-08	0.0393059	2.83811e-08	2.10136e-08
others	donor3_2.TATTAACCTGACCGCG.1	0.0796568	0.047106	0.0387969	0.019912	1.59766e-08	0.784516	3.91212e-08	0.0261734	6.04986e-08	0.00383935
others	donor3_2.TATTACCATCCTGCTT.1	2.11169e-08	3.52238e-09	0.105294	0.0309092	0.103991	0.644374	0.0232684	0.0921646	5.97678e-09	1.49727e-08
others	donor3_2.TATTCAATTCTAATCC.1	0.00459087	0.016634	2.59628e-07	1.20547e-08	0.00411656	0.608067	0.062883	0.279691	0.024017	1.66775e-08
others	donor3_2.TATTCCACTCAGCTCG.1	7.44686e-08	0.0145118	0.133464	1.1408e-07	0.209589	0.601991	9.2496e-08	0.0404436	8.18842e-08	1.02885e-07
others	donor3_2.TATTCCGAGCTGTTAT.1	7.9628e-08	7.52806e-08	5.43422e-07	4.4144e-07	1.40565e-07	0.965272	1.8503e-06	0.0242638	0.0104604	4.64692e-07
others	donor3_2.TATTCCTCCGCCCACT.1	1.93055e-08	0.0122072	0.102825	1.08392e-08	0.380845	0.392218	1.80745e-08	0.111905	2.38359e-08	1.15979e-08
others	donor3_2.TATTCGTGCCAGAATA.1	0.0206557	0.143421	0.166313	0.0193432	0.00945345	0.538948	1.97019e-09	0.101866	1.85279e-09	4.04783e-08
others	donor3_2.TATTTAGTCTAGATCG.1	2.09206e-08	2.4672e-08	3.40167e-08	0.00756868	0.0612588	0.844679	6.1346e-08	0.0753566	2.95739e-08	0.0111368
others	donor3_2.TATTTATACCGAGTAG.1	1.8892e-07	7.04797e-08	2.16753e-07	0.025685	0.226257	0.712559	1.25312e-07	0.0354983	1.54131e-07	2.10879e-07
others	donor3_2.TATTTGTTACCCTTTA.1	7.65136e-09	1.39477e-08	1.05558e-08	3.13916e-08	2.42411e-08	0.927854	3.65436e-08	0.0721461	8.34321e-09	2.1856e-08
others	donor3_2.TCAAACAACCGCGTCG.1	1.93909e-08	1.51044e-08	7.89912e-08	0.0510817	8.09519e-08	0.608733	0.0201016	0.28955	2.24197e-08	0.0305332
others	donor3_2.TCAAACTTAGATTGTT.1	7.9629e-09	1.9763e-08	1.32991e-08	1.48327e-07	0.0527175	0.816391	4.68232e-08	0.128307	6.91488e-09	0.00258454
others	donor3_2.TCAAATTGTTGTGCCG.1	5.80791e-05	9.33174e-07	0.00017895	1.09591e-06	0.00120074	0.912503	1.27754e-05	0.0853867	0.000589241	6.89238e-05
others	donor3_2.TCAAATTTGAGACTCA.1	0.00328702	9.58229e-08	2.98363e-07	6.07833e-07	1.84252e-07	0.976756	9.20492e-07	0.0199542	1.76009e-07	1.57064e-07
others	donor3_2.TCAACAAAGATAATTC.1	3.30527e-08	0.0253911	0.19609	8.49739e-08	0.110586	0.660266	5.30095e-08	0.00321879	6.04696e-08	0.00444818
others	donor3_2.TCAACACATTGGGTAA.1	4.2247e-08	2.85647e-07	0.145148	7.0308e-08	0.0128697	0.813116	9.63036e-08	0.0288653	2.3079e-07	6.68847e-08
others	donor3_2.TCAACATAGCGCCCTA.1	2.15998e-09	0.116054	0.289548	0.000540871	1.02652e-09	0.57933	1.51703e-09	6.19021e-09	0.0145267	2.04098e-09
others	donor3_2.TCAACGAGGAGACAAA.1	1.76326e-09	0.0538727	0.00281679	0.00996059	0.00588479	0.694806	0.0124515	0.208949	0.00132676	0.00993142
others	donor3_2.TCAACGCAGGAAATAA.1	2.9453e-08	8.4722e-08	0.0391349	3.23758e-08	0.218854	0.611724	1.72174e-08	0.130287	1.3205e-08	2.00673e-08
others	donor3_2.TCAACGCGACCGGCAG.1	1.29445e-06	5.48391e-07	1.23543e-06	6.791e-07	1.36956e-06	0.894151	0.028076	0.077765	7.15202e-07	2.33874e-06
others	donor3_2.TCAACTAACGTATAAC.1	4.47634e-09	0.00888437	0.0106165	6.44476e-09	3.81094e-09	0.805177	8.71752e-09	0.154704	0.0199451	0.000672779
others	donor3_2.TCAAGAAATACTAGCT.1	9.41051e-08	0.062728	1.27151e-07	0.00827148	9.13444e-08	0.801615	1.02277e-07	0.111037	0.016348	1.18467e-07
others	donor3_2.TCAAGGTTACTACACC.1	6.39365e-09	2.62304e-09	6.56426e-09	2.41223e-09	0.276387	0.723613	3.9937e-09	5.89288e-07	5.28158e-09	4.53185e-09
others	donor3_2.TCAATACGCCGTCATG.1	3.94112e-10	5.50881e-10	0.3506	1.08761e-09	0.00151089	0.647889	4.50524e-10	4.73569e-09	1.5109e-09	1.35434e-09
others	donor3_2.TCACAAACCGAGGTAC.1	5.42786e-09	0.436696	0.00583401	4.31292e-09	5.34148e-10	0.412453	1.13496e-09	0.0144695	0.130547	2.95972e-09
others	donor3_2.TCACAGCAAACTCGAA.1	1.31703e-09	1.25894e-09	0.0594589	0.0256598	1.79281e-08	0.701782	1.57998e-09	0.0945721	0.108032	0.0104953
others	donor3_2.TCACAGGAGAATAAGA.1	9.10439e-08	1.67691e-07	2.329e-07	0.00995466	0.095959	0.762638	5.38203e-07	0.131447	1.44731e-07	3.18923e-07
others	donor3_2.TCACAGGGAATCGCAA.1	1.07932e-09	3.56601e-10	8.69285e-10	7.15461e-10	5.23288e-10	0.831595	3.07483e-09	0.168405	6.26308e-10	1.08637e-09
others	donor3_2.TCACATCTTATCTGAT.1	7.33863e-09	4.4434e-09	0.0796683	5.20265e-09	3.36964e-09	0.882006	7.90637e-09	0.0383258	1.05557e-08	6.46759e-09
others	donor3_2.TCACCCTCTTAAGATT.1	5.59593e-09	3.97977e-07	0.0550024	0.0228999	1.87811e-08	0.794165	4.35459e-08	0.0973946	0.0305379	3.54646e-08
others	donor3_2.TCACCGCTCGGCACTC.1	2.37534e-09	1.09187e-09	3.21598e-09	0.00193955	3.9504e-09	0.844291	0.0179839	0.135786	1.70247e-09	1.12326e-08
others	donor3_2.TCACGATGTCCGTGGA.1	3.03056e-08	4.41916e-08	0.0346018	3.33886e-08	0.166389	0.767103	1.5715e-07	0.0245308	0.00737503	4.73959e-08
others	donor3_2.TCACGCATTGTAGATC.1	6.15834e-09	0.119133	0.0621342	4.46749e-09	3.54681e-09	0.708425	2.79894e-08	0.110307	2.00169e-08	5.95147e-09
others	donor3_2.TCACGGTCATCGCACA.1	2.62785e-07	3.70987e-07	6.68012e-07	1.09586e-06	5.65652e-06	0.884575	6.21617e-07	0.115415	9.90417e-07	4.64872e-07
others	donor3_2.TCACGTGCCCGATTCA.1	0.0122565	1.47593e-09	5.01021e-09	0.0193979	0.0224445	0.82708	5.19536e-07	0.118821	2.13264e-09	3.76647e-09
others	donor3_2.TCACTATCGTGCAATC.1	3.98128e-07	3.21005e-07	0.101269	0.0176616	0.0992752	0.584069	0.00969108	0.134211	0.0538223	1.41385e-07
others	donor3_2.TCACTCGTGCAACGGC.1	0.00482283	1.05812e-08	7.30059e-09	8.9609e-09	3.33725e-09	0.956642	4.83928e-09	0.0385352	6.25433e-09	1.04717e-08
others	donor3_2.TCAGAACCTCCACAGG.1	0.00461998	2.79055e-10	2.83812e-10	6.05794e-08	0.0030183	0.66619	9.64731e-09	0.31886	1.59132e-10	0.0073113
others	donor3_2.TCAGACGCTATAGAAG.1	0.040179	7.77842e-08	1.587e-07	3.10592e-07	0.00517347	0.874309	2.20484e-07	0.080337	1.857e-07	1.83681e-07
others	donor3_2.TCAGCAAATGCATCTC.1	0.0144826	2.36396e-08	6.96228e-08	0.0101449	6.64542e-08	0.771822	0.0663753	0.118652	3.65686e-08	0.0185229
others	donor3_2.TCAGCAGTAGGCCCTG.1	0.0529789	0.137472	0.165939	2.59053e-08	1.18827e-08	0.330256	1.42023e-08	0.0632826	0.250071	3.82102e-08
others	donor3_2.TCAGGGTGTAACGTAA.1	0.00464584	9.79098e-09	7.30306e-09	1.07141e-07	3.5899e-09	0.924257	0.0295088	0.0359121	5.54131e-09	0.00567568
others	donor3_2.TCAGGTTCTTTGAGAA.1	1.40108e-08	0.000749875	0.038569	1.53292e-08	0.0646623	0.778801	2.23188e-08	0.101846	1.11724e-08	0.0153725
others	donor3_2.TCAGTAGGGACTATAA.1	6.64001e-09	3.11479e-09	3.63256e-09	0.00822349	1.59101e-08	0.92315	8.88961e-07	0.0686254	2.28532e-09	6.85381e-09
others	donor3_2.TCAGTGTATACGTCAT.1	1.10801e-09	0.0378271	2.49263e-09	2.13783e-09	0.00862848	0.903998	0.0124649	5.48772e-09	0.0370816	3.52328e-09
others	donor3_2.TCATACTTACAGATCC.1	4.45001e-09	3.2805e-09	2.8447e-08	3.43615e-09	1.3097e-08	0.908401	1.38958e-08	0.091599	6.75962e-09	1.14623e-08
others	donor3_2.TCATATGAGCTTTGTT.1	0.0291876	2.88349e-07	0.467623	0.0600471	3.109e-07	0.44314	2.46948e-07	3.27108e-07	8.08088e-07	1.1424e-06
others	donor3_2.TCATCACTCGAGCTCG.1	8.508e-09	6.39625e-09	3.72796e-08	6.97094e-09	3.69966e-09	0.884052	0.00667235	0.109276	6.36845e-09	2.08718e-08
others	donor3_2.TCATCCCAGAGGGTGG.1	1.19561e-09	0.127779	0.351082	6.54729e-10	2.63295e-09	0.497514	1.2034e-09	2.47799e-09	0.0236248	1.18575e-09
others	donor3_2.TCATGCAGGTTCTCAT.1	0.00816043	0.0245721	1.0435e-07	0.0253109	0.0683758	0.72721	1.89977e-06	0.146369	5.72527e-08	6.70293e-08
others	donor3_2.TCATTTAAGTCTCCGA.1	3.38508e-08	0.0678817	1.44707e-07	5.81385e-08	0.13165	0.725159	0.00978215	0.0292335	0.0362925	8.89589e-08
others	donor3_2.TCCAACTTTAAATTCT.1	1.17044e-10	1.90346e-10	2.03143e-10	0.00826647	0.024606	0.903679	5.55933e-10	0.0634485	1.64262e-10	3.0129e-10
others	donor3_2.TCCAATAAAGGCTACC.1	0.00567274	0.00548082	0.347418	1.17149e-06	2.17059e-07	0.577142	1.93214e-07	1.09243e-06	0.0642828	3.09791e-07
others	donor3_2.TCCACAATGGTTTACG.1	9.57633e-09	0.0739416	0.0334554	3.05759e-08	1.78188e-08	0.772598	0.00784709	0.109963	0.00219509	1.24056e-08
others	donor3_2.TCCACCTCTAGCCTTT.1	0.0121353	0.058301	0.107513	1.95732e-07	4.76292e-07	0.774714	2.98396e-07	0.0174922	0.0298432	2.03483e-07
others	donor3_2.TCCACTTTATCTAGGT.1	3.38194e-09	3.26273e-09	1.64036e-09	8.70725e-10	0.00711822	0.975057	2.42138e-09	0.0178243	1.94945e-09	1.02735e-09
others	donor3_2.TCCAGGCGAGTACGGT.1	1.98414e-09	7.46681e-10	8.78865e-09	2.65089e-09	0.0389104	0.772216	2.5998e-08	0.188874	9.79184e-10	4.06348e-09
others	donor3_2.TCCAGGGTATATACGA.1	7.7281e-09	0.141984	0.45032	0.0576112	3.50653e-09	0.350085	5.62501e-09	1.32831e-08	3.84719e-08	1.13254e-08
others	donor3_2.TCCCAAACAGACAACG.1	3.47242e-07	0.0783301	6.35951e-08	6.18304e-08	3.23936e-07	0.783309	1.14526e-07	0.0665072	0.0718527	1.45318e-07
others	donor3_2.TCCCAAAGACGAAGGA.1	7.52852e-09	0.0139788	2.38245e-09	0.0163199	0.0175408	0.932673	4.18225e-08	0.0194874	1.89473e-09	4.39735e-09
others	donor3_2.TCCCACTCTCTTCCGG.1	0.00285842	8.16238e-08	0.030397	0.027894	0.00542204	0.844723	4.68215e-07	0.0886992	2.24913e-07	5.60652e-06
others	donor3_2.TCCCAGCTTTAGTCTG.1	0.0212949	1.86724e-08	2.25266e-08	2.22613e-08	0.10902	0.842611	1.23689e-07	0.0270733	2.83349e-08	2.86246e-08
others	donor3_2.TCCCAGGCTTAGCTAA.1	0.00254822	8.60373e-11	1.25085e-10	8.67741e-11	0.049215	0.878225	3.15239e-10	0.0700121	7.92562e-11	1.19365e-10
others	donor3_2.TCCCGCGTACTCCTGG.1	0.00141661	1.2115e-08	2.20622e-08	5.72574e-08	0.000350366	0.829286	0.121507	0.046723	9.02622e-09	0.000717758
others	donor3_2.TCCCGGGTGTGCTGCT.1	2.14579e-10	1.40592e-10	1.29658e-10	0.00767752	1.04271e-10	0.92803	1.96354e-10	0.0642928	1.19812e-10	2.65575e-10
others	donor3_2.TCCCGTGTGCAATTTG.1	1.12181e-07	0.0611549	0.140994	0.12211	4.25506e-07	0.573243	1.76123e-07	0.102496	1.03026e-06	3.9969e-07
others	donor3_2.TCCCTGGCTCGCTGGA.1	0.00110582	1.43012e-09	1.70987e-09	0.0107936	2.05196e-09	0.907573	3.78236e-08	0.0681872	9.61869e-10	0.01234
others	donor3_2.TCCGAACTTGGCTTAC.1	1.92244e-08	1.08478e-08	2.36907e-08	2.64297e-08	0.00790139	0.874846	8.28771e-08	0.117252	1.81647e-08	1.9969e-08
others	donor3_2.TCCGATAATTGCCATA.1	3.57036e-10	6.28513e-09	5.21775e-10	1.67325e-09	2.46351e-09	1	7.36611e-10	1.36403e-08	4.85184e-10	5.73183e-10
others	donor3_2.TCCGATGACTGAGCTC.1	2.30752e-08	1.50262e-08	8.40793e-08	1.27282e-08	0.115224	0.641869	9.86588e-08	0.225007	0.0178999	3.81307e-08
others	donor3_2.TCCGATTACATTGCCG.1	0.00412228	0.0383281	0.0573945	0.00722731	1.62994e-08	0.759242	3.15235e-08	0.121827	0.0118591	5.87716e-08
others	donor3_2.TCCGCCTGTCTACAAG.1	0.00769061	2.76766e-08	0.11672	4.07223e-08	0.0618779	0.669831	0.098515	0.0453653	2.98118e-07	3.11789e-07
others	donor3_2.TCCGCGGCAGCATCTG.1	9.90026e-10	0.0578488	0.0941298	1.29459e-09	0.0614407	0.720087	2.129e-09	0.0664938	1.1033e-09	1.05095e-09
others	donor3_2.TCCGCGGCCCAATGAA.1	5.3352e-07	0.202469	0.130552	0.110399	7.96209e-08	0.550449	1.40922e-07	1.98212e-07	5.81576e-07	0.0061295
others	donor3_2.TCCGCTGTCATCCCGG.1	4.48267e-10	5.47963e-10	1.12906e-09	5.87273e-10	7.79479e-10	0.91674	2.4111e-09	0.0832601	5.08958e-10	7.05112e-10
others	donor3_2.TCCGCTTATCCCATTA.1	7.65883e-09	7.91259e-09	2.7612e-08	5.89179e-08	0.136441	0.820755	2.35227e-08	0.0428036	7.70757e-09	8.54419e-09
others	donor3_2.TCCGGCCTAGCGTACA.1	0.000733436	3.799e-08	4.9123e-08	6.79503e-07	0.00231675	0.793003	0.0611761	0.14277	4.9314e-08	5.99977e-08
others	donor3_2.TCCGGGCTTGACGGGA.1	0.101264	4.2904e-08	0.205154	0.0794104	1.12149e-08	0.554043	1.80719e-08	0.0287829	0.021126	0.0102193
others	donor3_2.TCCGGTTCGTCCGGTC.1	0.0073128	0.0238689	2.77215e-07	0.0921115	1.02547e-07	0.609935	1.29167e-07	0.255168	7.82709e-08	0.011603
others	donor3_2.TCCGTTAAGCTAATAT.1	1.99525e-08	0.0513012	0.521419	0.053749	2.00539e-08	0.365472	2.25289e-08	3.67793e-08	0.00805803	3.26512e-07
others	donor3_2.TCCGTTTAGCCTTGAA.1	5.37836e-08	0.023033	0.0498777	2.32351e-08	4.56126e-08	0.735974	0.12147	0.0696449	2.81468e-08	2.54323e-08
others	donor3_2.TCCTAAATTGGGAAGC.1	3.41777e-08	4.4493e-08	0.0270087	0.020598	3.30484e-08	0.952393	6.41724e-08	1.13422e-07	1.15699e-07	9.5247e-08
others	donor3_2.TCCTACATCCACGGCC.1	1.21941e-08	1.0981e-08	3.1678e-08	0.00186664	0.23735	0.632887	3.01383e-08	0.114172	0.0137238	1.1454e-08
others	donor3_2.TCCTAGCAAAGAAGCT.1	1.95689e-07	9.89195e-08	6.31672e-08	7.748e-08	0.000337169	0.935348	2.13841e-07	0.0643114	2.63493e-06	8.54847e-08
others	donor3_2.TCCTCCTAAGACATTC.1	7.61301e-09	3.28365e-08	0.0524737	2.54978e-09	0.0925687	0.804527	3.17555e-08	0.0169214	0.033509	5.53341e-09
others	donor3_2.TCCTCGGGCTGGGCTT.1	1.20003e-08	0.0330231	0.0131864	9.90038e-09	0.0361434	0.822672	1.4046e-08	0.0661267	0.0288485	1.00792e-08
others	donor3_2.TCCTCTCCAGTTGTCC.1	9.27099e-10	1.18288e-09	0.00414938	4.99674e-09	4.93703e-10	0.850796	2.82734e-09	0.104463	0.0112703	0.029322
others	donor3_2.TCCTGCGTTGATACTC.1	8.48157e-08	0.0106292	1.2142e-06	1.09116e-07	0.0167834	0.823715	2.96386e-07	0.125209	1.90509e-07	0.0236618
others	donor3_2.TCCTTACGACGGTCCG.1	4.08676e-09	3.95973e-09	9.10037e-08	0.212151	1.08907e-08	0.648132	5.80961e-08	0.135153	0.00456341	6.11408e-09
others	donor3_2.TCCTTCAGTGGTCGAA.1	4.66071e-10	4.65886e-10	6.89257e-10	3.70677e-10	8.92346e-10	1	8.36266e-09	7.97498e-09	6.19469e-10	7.39357e-10
others	donor3_2.TCCTTTAAATCCGCTT.1	3.68202e-08	5.01689e-08	1.25745e-07	0.0509464	1.28946e-07	0.894259	1.35642e-07	0.00671346	1.66805e-07	0.0480806
others	donor3_2.TCCTTTCTTACGCTTA.1	2.88142e-08	0.00594419	6.96952e-08	3.80141e-08	0.0190526	0.732118	0.216031	0.026854	4.36742e-08	3.90531e-08
others	donor3_2.TCGAAATTTAGGACCA.1	2.69956e-09	0.106993	0.0168262	1.83209e-09	0.113195	0.550854	3.81721e-09	0.0673899	0.144742	1.80351e-09
others	donor3_2.TCGAAGAACCGAGCAC.1	8.57947e-09	0.0147341	1.65385e-08	5.19642e-08	0.091337	0.775733	1.82447e-08	0.0532121	0.0441976	0.0207866
others	donor3_2.TCGAGACCAACACCGT.1	0.0156436	0.0136215	0.00170098	0.0107378	1.47674e-08	0.695794	0.0924957	0.139684	0.0303227	1.98791e-08
others	donor3_2.TCGAGCCAGGCAGGCC.1	0.0126978	4.5319e-09	0.310158	2.78937e-09	6.92716e-09	0.375954	5.15894e-09	0.0152223	0.285968	6.48629e-09
others	donor3_2.TCGCAAAGATGCATTT.1	9.87507e-10	6.89181e-10	1.00256e-09	0.00428007	0.00604781	0.894758	2.79491e-09	0.0920846	1.98967e-09	0.00282929
others	donor3_2.TCGCACCAGGAGGCAG.1	1.76953e-06	0.0458732	0.0477375	3.2553e-07	1.79188e-07	0.786451	0.119934	1.15023e-06	2.48266e-07	3.77048e-07
others	donor3_2.TCGCATCCCTAAGTGT.1	2.05807e-05	0.000170109	9.53763e-05	0.0029401	0.0165567	0.815142	0.00474135	0.160274	1.89166e-05	4.11023e-05
others	donor3_2.TCGCATTCAATGACTT.1	1.53186e-07	8.05676e-08	0.00439524	3.65966e-08	0.0317327	0.813485	9.59298e-08	0.116419	5.76091e-08	0.0339675
others	donor3_2.TCGCCGAAGTTGCGTC.1	3.95999e-07	1.92457e-07	0.0556667	3.71519e-07	0.056193	0.868442	2.31369e-07	1.00052e-06	0.0196961	2.28768e-07
others	donor3_2.TCGCCGGTCGATCCGT.1	7.81633e-09	5.55577e-09	7.65209e-09	6.99053e-09	0.0109399	0.90759	4.14529e-08	0.0814698	4.727e-09	8.29568e-09
others	donor3_2.TCGCGTCCAGAAGGTC.1	3.7844e-06	1.02619e-05	1.12981e-05	4.34724e-06	2.97382e-06	0.814832	6.62463e-06	0.144519	0.0286987	0.01191
others	donor3_2.TCGCTCGATATATTCC.1	3.37234e-09	3.20931e-10	5.80812e-10	0.0125443	0.0572354	0.861587	0.00564554	0.062988	5.17648e-10	1.13367e-09
others	donor3_2.TCGCTCGGCACCAGCG.1	3.79435e-08	0.0950238	0.00305335	3.10912e-08	2.57283e-08	0.798274	3.87073e-08	0.0330748	0.0705738	5.11754e-08
others	donor3_2.TCGCTGGGCGGATTGT.1	0.00190562	2.06328e-05	5.83938e-09	0.0301942	0.00633863	0.941617	1.61794e-08	0.00980263	4.83208e-09	0.0101215
others	donor3_2.TCGCTGTGCGTAAATC.1	0.0618428	0.0457933	1.5892e-08	1.57555e-09	0.216068	0.55208	2.20917e-09	0.100783	0.023433	3.27183e-08
others	donor3_2.TCGCTTTAAACGTTTG.1	4.03917e-09	0.0847309	1.51371e-08	2.07466e-09	3.61714e-09	0.799267	5.56846e-09	0.101948	0.0140537	3.18674e-09
others	donor3_2.TCGGAATGCGCTCTGA.1	0.0147101	5.76724e-07	0.0249164	1.84274e-07	1.88915e-07	0.883391	4.97683e-07	0.0626757	0.0143053	3.22979e-07
others	donor3_2.TCGGACGCCCAGCCCA.1	0.0246239	3.51975e-09	2.91629e-08	0.00455369	2.41312e-07	0.676138	0.0684091	0.226275	4.11401e-09	4.54922e-08
others	donor3_2.TCGGAGAGTATCGGGA.1	0.00567377	3.56271e-08	0.137611	0.00160221	3.76373e-08	0.722171	4.55258e-08	0.0451884	1.48435e-07	0.0877532
others	donor3_2.TCGGAGTACATGAGTA.1	0.00252204	9.32122e-09	1.37101e-09	0.0320803	1.43216e-09	0.84245	0.0436022	0.0697274	0.0016262	0.00799213
others	donor3_2.TCGGCGAACCCAAACC.1	1.9789e-09	0.0399601	0.231965	1.07612e-09	3.54424e-09	0.610474	1.40134e-09	0.0743791	0.043222	1.59227e-09
others	donor3_2.TCGGCTTGTATCGACG.1	1.28636e-09	0.0706347	0.238787	3.24653e-09	9.24683e-10	0.645283	9.54183e-10	1.12025e-09	0.0452957	2.60943e-09
others	donor3_2.TCGGGAACGTGCCTAG.1	6.20733e-09	6.77877e-10	1.99653e-09	3.96705e-09	1.37129e-09	0.976395	0.00423811	0.0193673	1.00588e-09	4.30357e-09
others	donor3_2.TCGGGAGACAGCGTAC.1	1.35719e-10	1.1139e-10	1.4959e-10	0.0380464	8.51152e-11	0.868857	2.64673e-10	0.0930966	8.08338e-11	4.87647e-10
others	donor3_2.TCGGGATTCAAACATA.1	2.56631e-09	4.93315e-09	6.79119e-09	1.32265e-09	0.0272272	0.894826	2.23359e-09	0.077947	4.31376e-09	4.27396e-09
others	donor3_2.TCGGGCCGTCGTGGTA.1	9.72872e-09	0.0523139	2.19276e-08	1.72606e-08	2.64049e-08	0.875971	3.97472e-08	0.0505775	4.13314e-08	0.0211373
others	donor3_2.TCGGGTGAAACTGCTA.1	1.19002e-07	0.0205208	0.33095	0.0100978	1.75848e-07	0.544297	1.5302e-07	5.28627e-07	0.0941335	1.93029e-07
others	donor3_2.TCGTAAGACGACATTG.1	0.00438422	0.00754852	0.00388603	0.0113113	2.72285e-09	0.734288	0.0280962	0.210486	1.01726e-07	9.39248e-09
others	donor3_2.TCGTATTACCCATTGC.1	1.65559e-07	1.02198e-08	5.66059e-08	1.36905e-08	2.88067e-08	0.954859	7.08949e-08	0.045141	2.30542e-08	2.05426e-08
others	donor3_2.TCGTCAAGTACGCGCA.1	2.84491e-07	0.0777834	0.610632	0.0249956	2.53239e-07	0.204268	4.09376e-07	2.54853e-06	1.04374e-06	0.0823167
others	donor3_2.TCGTCACACTGTTAGC.1	3.53161e-09	4.87801e-09	1.21173e-08	2.46555e-08	9.11449e-09	0.897199	1.70799e-08	0.102801	4.99623e-09	6.9344e-09
others	donor3_2.TCGTCCGCTGGCGTCT.1	0.00331273	3.858e-10	0.0178094	1.92254e-09	0.190373	0.788505	3.68513e-10	6.54305e-10	1.34558e-09	1.32413e-09
others	donor3_2.TCGTGTCACGCTGACA.1	1.72877e-09	0.0385905	0.175556	1.13706e-09	4.51374e-09	0.680554	9.97906e-09	0.105299	1.02969e-08	2.0738e-09
others	donor3_2.TCGTTCGTTATTATGT.1	0.0259056	4.39703e-09	0.199211	4.03125e-09	0.0368911	0.723749	4.86395e-09	0.0142429	6.69586e-09	5.51369e-08
others	donor3_2.TCGTTGCTATCCGGTC.1	9.69588e-08	2.6734e-08	2.12647e-07	0.0232031	0.031901	0.868067	8.34599e-08	0.0768288	3.31461e-08	5.27651e-08
others	donor3_2.TCTACCGTCCACAAGC.1	0.00408565	8.26701e-09	1.5342e-08	0.0120989	1.42203e-08	0.701539	0.126305	0.155971	1.0147e-08	2.17484e-08
others	donor3_2.TCTAGCAATCTCCGCC.1	3.26758e-08	2.73223e-08	7.9017e-08	4.13989e-08	0.38833	0.562793	5.54546e-08	0.0488764	5.18884e-08	4.09572e-08
others	donor3_2.TCTAGCATGCCCAGAA.1	0.00195505	4.26684e-07	1.096e-06	1.22772e-06	3.18212e-07	0.806973	1.02866e-06	0.191067	7.31159e-07	3.50738e-07
others	donor3_2.TCTAGGTGGCGACGCT.1	7.87028e-09	6.91928e-09	9.08091e-09	0.0257675	1.92276e-08	0.92814	0.0327879	0.0133045	2.82749e-09	8.44822e-08
others	donor3_2.TCTAGTGATATCGTGG.1	9.41541e-10	0.15941	4.86558e-07	0.0247449	0.00972686	0.689057	4.4967e-09	0.0708838	0.046177	2.38722e-09
others	donor3_2.TCTAGTTATCAGAAGA.1	5.21926e-09	0.00139835	8.8246e-10	0.00344839	8.82907e-10	0.933091	4.42002e-09	0.0620623	6.17736e-10	1.83031e-09
others	donor3_2.TCTATCATGCAGTTAC.1	0.0200008	9.16663e-08	6.28204e-07	0.0173792	0.259684	0.617271	1.05637e-07	5.38469e-08	0.0856646	2.07438e-07
others	donor3_2.TCTATCGGTCGCAACA.1	1.64827e-07	1.1004e-07	0.033456	0.000335024	0.0269906	0.690894	5.95173e-08	0.173158	0.046046	0.0291203
others	donor3_2.TCTATTACGCTGGCGA.1	3.57738e-08	8.71475e-08	0.0996304	4.62132e-08	0.0182716	0.804161	7.78973e-08	0.037045	0.0408912	1.8107e-07
others	donor3_2.TCTCATGAGATAGGGT.1	1.68698e-06	0.014868	5.31398e-06	1.15859e-05	6.10218e-07	0.72895	2.19788e-06	0.240526	0.0156333	1.26569e-06
others	donor3_2.TCTCCAACGTAGGTTA.1	1.64556e-08	4.4409e-08	0.100116	2.00169e-07	0.0141339	0.746994	7.24088e-08	0.138756	5.07439e-08	2.23422e-08
others	donor3_2.TCTCCCTGGGCAGCGT.1	2.8145e-07	1.33485e-07	1.0361e-06	3.74198e-07	9.81461e-08	0.964767	0.0352303	2.62328e-07	1.35082e-07	2.97498e-07
others	donor3_2.TCTCTAATAGCTGGTA.1	3.71938e-09	2.60983e-09	7.23277e-09	2.0934e-09	0.363342	0.610562	3.37506e-09	0.026095	8.68663e-09	6.14487e-09
others	donor3_2.TCTGAACCGGTCGGCT.1	0.0118134	3.92636e-08	5.6416e-08	4.11208e-08	0.167432	0.738167	5.30364e-08	0.0674489	0.0151382	3.04955e-08
others	donor3_2.TCTGAACTCGTACCCG.1	4.50018e-08	0.136706	0.137667	0.0771111	1.03924e-07	0.523571	1.60384e-07	0.0983776	0.0265671	2.63427e-07
others	donor3_2.TCTGAAGCACGTGGTC.1	9.05127e-08	8.55181e-08	1.65285e-07	2.06144e-07	5.79677e-08	0.93776	0.00367768	0.0585615	2.69335e-07	1.63949e-07
others	donor3_2.TCTGAATTCCGTACAA.1	1.71031e-08	1.55589e-08	1.21502e-08	0.00513205	1.85152e-08	0.872575	0.0174184	0.104874	9.49815e-09	7.65537e-08
others	donor3_2.TCTGCATACCTTGCTT.1	0.119189	0.073745	0.302519	0.0341411	1.9668e-08	0.470405	3.31704e-08	1.15709e-07	1.80655e-07	7.1982e-08
others	donor3_2.TCTGCCAGAAACTGCA.1	8.49268e-09	1.00855e-08	1.08409e-08	1.23277e-08	0.147331	0.694371	1.46356e-08	0.115988	0.0123077	0.0300023
others	donor3_2.TCTGGGAACCTTTGAA.1	0.00327944	0.0295235	0.010802	0.00944373	0.16559	0.678051	4.72148e-08	0.103309	2.48898e-07	3.79118e-07
others	donor3_2.TCTGGGTAGCGCTCAT.1	1.21952e-08	0.0678961	0.0304449	8.43735e-09	0.0564061	0.613708	0.0693911	0.162154	2.53342e-08	9.15534e-09
others	donor3_2.TCTGTCATACAAGAGC.1	6.02603e-07	0.03874	4.11372e-06	2.86211e-07	2.57177e-07	0.678367	1.01659e-06	0.00837127	0.274515	7.34698e-07
others	donor3_2.TCTGTGCCATCATAGT.1	0.00819129	0.0144556	0.0279874	4.19694e-08	0.0356063	0.840387	0.0168291	0.0479628	0.00858027	4.22288e-08
others	donor3_2.TCTGTTACCCAGCATA.1	2.74774e-08	3.14173e-08	0.189991	2.42679e-08	0.214048	0.289957	2.02164e-08	0.298858	0.0071462	1.67856e-08
others	donor3_2.TCTTACAGAGGTACCG.1	1.84987e-08	6.84339e-09	1.55832e-08	1.06865e-07	7.29098e-09	0.932631	3.2044e-08	0.0607446	1.57483e-08	0.00662452
others	donor3_2.TCTTACCGGAACTCGT.1	1.74249e-08	0.06197	1.67654e-07	0.00661755	3.31249e-07	0.711517	9.88067e-08	0.182948	4.2774e-06	0.0369422
others	donor3_2.TCTTACGGCATCCGAC.1	1.00602e-07	5.54993e-08	3.76093e-08	0.00193423	2.28817e-08	0.862264	8.28256e-08	0.135801	4.58692e-08	2.65699e-08
others	donor3_2.TCTTAGAGTGAACTCT.1	0.0206091	1.78941e-09	6.44091e-09	0.103808	0.520452	0.288484	1.75883e-08	0.0666465	1.86061e-09	3.89573e-09
others	donor3_2.TCTTCCCATGGGCACA.1	6.45432e-10	3.45781e-09	1.39474e-08	0.0278664	0.011927	0.690202	0.068394	0.201611	8.30088e-10	1.28182e-09
others	donor3_2.TCTTCGAATAGACGTT.1	1.1006e-07	0.0485447	7.70094e-07	0.00784103	1.44364e-07	0.663206	6.54927e-06	0.2804	8.81829e-08	3.57904e-07
others	donor3_2.TCTTCGATACCAATAA.1	3.35809e-09	0.0787468	0.0002905	4.59752e-10	1.44266e-09	0.876822	2.57889e-09	0.0196629	0.0244781	1.05638e-09
others	donor3_2.TCTTGATGCGTAGCGA.1	0.0543288	0.00450162	5.56197e-06	0.018762	0.0525314	0.720486	8.71621e-07	0.143875	0.00550606	2.61911e-06
others	donor3_2.TCTTGGTAACACCAAA.1	3.36335e-10	4.51715e-09	9.71599e-10	4.65935e-10	0.0725129	0.761334	0.0100709	0.109373	0.046709	1.03854e-09
others	donor3_2.TCTTTAAGACTATGAA.1	5.99395e-09	0.185809	1.0507e-08	6.97598e-09	0.0259649	0.680438	2.29083e-08	0.107788	4.43641e-09	1.22441e-08
others	donor3_2.TGAAACCTCAACTCAC.1	3.24572e-07	5.2738e-07	1.34435e-06	1.62965e-07	4.00833e-07	0.854667	0.113027	1.423e-06	0.0323017	2.5308e-07
others	donor3_2.TGAAACTTATGCAAGC.1	1.81195e-07	1.87988e-07	3.22255e-07	1.76826e-07	2.17643e-07	0.944331	5.6013e-06	0.0556611	6.21347e-07	3.31089e-07
others	donor3_2.TGAAAGGACCTGACTC.1	3.46025e-07	0.0403783	0.0260076	1.51449e-08	0.0326322	0.799592	1.63813e-07	0.0917924	0.00959664	2.20059e-07
others	donor3_2.TGACATCGAGCGGACC.1	8.46061e-08	0.0481584	1.20215e-07	8.49641e-08	1.0181e-07	0.735494	1.26364e-07	0.212126	2.92876e-07	0.00422107
others	donor3_2.TGACCCAACTCACATT.1	3.6484e-09	0.0241398	1.25241e-08	3.10707e-09	0.0456652	0.8922	5.80998e-05	5.34806e-06	0.037931	6.32607e-09
others	donor3_2.TGACCCACGTTAGACA.1	1.30541e-09	0.0459936	4.75102e-09	2.2411e-09	7.49386e-10	0.800784	4.66413e-08	0.130962	3.86885e-08	0.0222608
others	donor3_2.TGACGAATATTTCCCT.1	0.0107299	2.88124e-09	0.226224	1.02571e-09	0.0319285	0.690767	2.85688e-09	0.0331786	0.00678649	0.000385961
others	donor3_2.TGACGATGCACTAGAA.1	1.13744e-09	6.00773e-10	0.0132485	0.0268212	0.000289224	0.575411	0.0947983	0.267842	1.06279e-09	0.0215904
others	donor3_2.TGACTATAATCCTTTC.1	7.22609e-08	0.0268914	1.61421e-07	5.76257e-08	0.162671	0.748963	0.0219063	0.0395684	1.57562e-08	2.63118e-08
others	donor3_2.TGAGAATGCTTTACCG.1	4.98955e-08	6.24236e-08	1.84148e-07	7.60301e-08	0.351812	0.5524	6.12255e-08	0.0957877	3.39196e-08	4.04737e-08
others	donor3_2.TGAGAGATTTACCACG.1	0.00387056	2.32774e-08	3.94127e-08	0.00167079	3.73002e-08	0.977435	9.31743e-08	0.0170229	4.13844e-08	5.81902e-08
others	donor3_2.TGAGATTAGGCCCTAA.1	2.73449e-09	7.29865e-09	0.079693	1.19389e-09	1.78778e-09	0.758824	5.45746e-08	0.145236	1.43874e-09	0.0162461
others	donor3_2.TGAGCGGAAAGTGTTC.1	3.32861e-09	5.68656e-09	5.93981e-09	6.23159e-09	0.0465499	0.953449	7.08373e-07	3.48769e-08	8.96151e-09	7.37772e-09
others	donor3_2.TGAGCTTTAATGACGC.1	2.03989e-08	5.62847e-09	8.70734e-09	0.00837815	0.118243	0.786011	1.98674e-08	0.0534961	9.32632e-09	0.0338725
others	donor3_2.TGAGGAGTGCCAGCTT.1	6.55729e-08	4.24381e-08	0.296425	0.00791957	4.94442e-08	0.651524	3.02849e-08	1.17278e-07	0.00919141	0.0349404
others	donor3_2.TGAGGTTGATCCCAAG.1	0.0135313	1.81882e-07	3.46201e-07	0.035269	0.105843	0.659255	6.68481e-07	0.138502	3.85811e-07	0.0475982
others	donor3_2.TGAGTAAATTAGCGTA.1	1.75798e-08	1.9661e-08	0.0787845	0.0118908	0.0228545	0.663149	0.00471619	0.218604	8.55466e-09	1.10553e-08
others	donor3_2.TGAGTGCCTCTTAAAT.1	0.0150705	0.0389516	0.222579	0.0225904	0.0671307	0.603948	1.18378e-07	4.78841e-07	0.0297296	3.07063e-07
others	donor3_2.TGAGTGGTCCGTGACG.1	3.7816e-09	1.01875e-08	4.7933e-08	0.0342273	0.0454943	0.57897	0.0701462	0.262284	4.43621e-09	0.00887822
others	donor3_2.TGATACATTTAGCCGT.1	8.01865e-08	2.57333e-08	1.99488e-07	9.83603e-08	1.73293e-07	0.999999	9.39944e-08	2.61696e-07	6.15228e-08	1.30121e-07
others	donor3_2.TGATCAGGGAACTGCT.1	0.0117298	0.0100144	0.102164	6.96955e-10	2.54733e-06	0.82759	2.70804e-09	0.0250931	0.023406	4.19548e-09
others	donor3_2.TGATCCCAGCATTAGT.1	1.02066e-09	3.02891e-09	2.76598e-09	0.0951823	1.39331e-09	0.48522	0.107858	0.31174	1.3955e-09	1.57279e-08
others	donor3_2.TGATCGGTTTGACCCT.1	5.65169e-08	0.0773131	0.00606083	1.08708e-07	0.0202602	0.777111	2.19656e-07	0.119254	2.06186e-07	6.07798e-08
others	donor3_2.TGATCTACGCTGATCT.1	1.50252e-06	0.00290601	1.48959e-06	2.88926e-06	7.19097e-07	0.940291	1.64796e-06	0.0567931	6.97836e-07	9.22003e-07
others	donor3_2.TGATCTCCGGCGCCAG.1	8.65235e-08	3.5673e-07	2.15374e-07	3.06066e-07	0.0141945	0.707048	0.123764	0.154992	1.31437e-07	1.21437e-07
others	donor3_2.TGATTCTGTCGCCGGT.1	1.53829e-06	0.0718656	0.0983018	1.08342e-06	0.119504	0.695895	3.68069e-06	0.00155346	0.0128709	2.69422e-06
others	donor3_2.TGATTTATTAGCTGTG.1	0.00311249	0.000275242	4.0364e-09	4.14693e-10	9.55693e-10	0.936922	0.00310416	0.0565858	1.71517e-09	8.03842e-10
others	donor3_2.TGATTTCCTCCTGACG.1	4.2731e-08	0.00450342	0.0514183	0.00873927	0.0308967	0.87179	1.04827e-06	0.0326509	7.48772e-08	4.22987e-08
others	donor3_2.TGCAAACCCACATCAA.1	1.54383e-09	4.29552e-10	8.22711e-10	2.01869e-09	0.0296625	0.866479	1.05158e-09	0.0414378	0.0624202	6.38502e-10
others	donor3_2.TGCAACCCATCTGCGG.1	4.33427e-08	0.00881345	0.126808	0.0302004	2.56878e-08	0.711744	2.70667e-08	6.65101e-08	0.122434	5.12174e-08
others	donor3_2.TGCAATCTAACACGGT.1	0.015189	0.185777	0.131916	1.98231e-07	9.21088e-08	0.613702	1.29211e-07	2.21327e-07	0.0534151	1.30371e-07
others	donor3_2.TGCAGAACTATATCGT.1	3.9669e-06	1.22563e-06	0.0108904	0.0254204	0.00735625	0.839394	8.37383e-06	0.0896891	0.0272288	7.67784e-06
others	donor3_2.TGCAGATCGTCCTAGG.1	2.96941e-09	2.88027e-09	3.74691e-08	8.69973e-09	4.97385e-09	0.815575	9.88345e-09	0.184425	1.77498e-08	5.43589e-09
others	donor3_2.TGCAGTTTCCTCCCAT.1	5.87189e-08	5.2199e-08	1.53802e-07	0.000805701	1.15918e-06	0.90243	0.0248973	0.0718654	9.40163e-08	1.62555e-07
others	donor3_2.TGCATATGTCTGTCAC.1	3.17508e-09	0.00875324	0.234401	2.77919e-09	0.00951895	0.605004	3.65694e-09	0.142323	3.55679e-09	2.43445e-09
others	donor3_2.TGCATGGATCGGATCT.1	4.84737e-08	2.31587e-08	0.0554647	2.08366e-08	0.0349222	0.842173	1.28419e-07	0.0674398	3.18872e-08	3.06706e-08
others	donor3_2.TGCATGTGGTAATCTA.1	1.09388e-07	0.245105	2.14435e-06	1.30753e-07	0.0509657	0.629833	3.29407e-07	0.03784	0.0362533	2.45956e-07
others	donor3_2.TGCCAAAGTCAGACTT.1	7.46157e-08	8.74828e-08	0.233997	0.0208489	5.8896e-08	0.72338	1.49722e-07	2.55029e-07	8.11609e-08	0.021773
others	donor3_2.TGCCAATGGGTACTCT.1	1.34702e-08	1.31939e-05	2.71914e-08	0.0248302	3.3622e-08	0.738189	0.0345219	0.198016	0.00442964	2.76318e-07
others	donor3_2.TGCCACCTGGCGAAAC.1	0.0105213	0.132081	0.0624939	0.0595384	0.0289864	0.388812	3.47109e-09	0.237781	0.079786	1.11639e-08
others	donor3_2.TGCCAGTACGTGGAGA.1	0.0122603	6.4132e-08	1.00161e-05	5.29486e-08	1.41068e-07	0.835772	3.39725e-06	0.0885819	0.0633716	6.83435e-08
others	donor3_2.TGCCATTACTAAAGAA.1	2.58498e-10	0.0779522	0.0679652	0.0412264	0.0588589	0.702152	9.3668e-10	0.0196088	0.0322367	4.6242e-10
others	donor3_2.TGCCCGTACCGTTAAA.1	6.52227e-08	0.0179649	0.0934885	3.93893e-08	0.0966551	0.678871	5.69951e-08	0.113021	3.806e-08	6.32512e-08
others	donor3_2.TGCCGTGGATCGTCCT.1	0.0187776	0.000758103	1.11531e-08	0.0313406	4.51695e-09	0.93827	0.00407125	0.00678279	6.84603e-08	1.36537e-08
others	donor3_2.TGCCTGATCAAACGAT.1	8.7018e-09	1.25572e-08	4.93567e-08	1.99546e-08	0.0530698	0.761045	0.0112073	0.174678	6.23793e-08	1.30917e-08
others	donor3_2.TGCCTTGGCCAGGCAA.1	2.36837e-09	0.00555709	4.08639e-09	0.0483574	3.86821e-09	0.771736	0.00932643	0.15229	1.55573e-09	0.0127331
others	donor3_2.TGCGACACCCTAGTGC.1	8.314e-10	0.00376416	9.61278e-10	1.08511e-08	4.35099e-10	0.879594	1.76964e-09	0.116642	8.98686e-10	6.25307e-10
others	donor3_2.TGCGCAAAGCATTTGG.1	3.92264e-09	4.79531e-09	1.01635e-08	0.042822	0.105147	0.809768	1.71745e-08	0.0422627	7.20477e-09	1.61967e-08
others	donor3_2.TGCGCGATTAACGGAG.1	8.63136e-11	6.34873e-11	1.62161e-10	0.00662481	0.0388353	0.807682	3.05131e-10	0.146858	8.29463e-11	7.15239e-10
others	donor3_2.TGCGGACTTGACTCCG.1	0.00418061	7.75142e-09	4.64983e-08	0.103235	5.68821e-09	0.892584	1.54921e-08	6.90362e-08	1.03392e-08	1.43734e-08
others	donor3_2.TGCGGAGTAAAGGTGC.1	2.70101e-10	4.99347e-10	0.0465574	0.0424661	0.0641493	0.71664	8.84403e-09	0.108993	0.0211941	5.61566e-10
others	donor3_2.TGCGGCATAGTTCAAC.1	2.51907e-07	1.10963e-06	0.569591	1.87368e-07	0.0301333	0.327834	2.16854e-07	0.0724387	3.12509e-07	2.75106e-07
others	donor3_2.TGCGGTGAAATTTCAT.1	1.46261e-08	0.00903447	0.497878	5.73567e-09	3.10538e-09	0.493088	5.01254e-09	6.52602e-09	9.81178e-09	8.36059e-09
others	donor3_2.TGCGTAAGAACCTGAT.1	2.05108e-08	0.0157258	3.87434e-08	1.22374e-07	0.169092	0.643042	1.52635e-07	0.172139	1.33618e-07	8.95623e-07
others	donor3_2.TGCGTTTGTTGACACT.1	5.91797e-09	4.15066e-09	1.63904e-08	3.05983e-09	0.0155049	0.959283	0.0252122	4.48821e-08	1.83886e-08	6.73181e-09
others	donor3_2.TGCTAAGTGTCTATTT.1	1.06258e-08	3.9336e-09	0.0151319	0.0573829	2.42627e-09	0.88015	1.96459e-08	0.0473346	3.78101e-09	1.55884e-07
others	donor3_2.TGCTCCACAGTTCTTA.1	6.54955e-10	1.30224e-09	0.00459821	0.0653204	0.00542247	0.65662	0.0351292	0.22138	2.28604e-09	0.0115298
others	donor3_2.TGCTCTTGAGAGTTTG.1	5.24693e-08	0.0458598	0.34679	4.56725e-08	5.02471e-08	0.551334	1.09939e-07	0.0560088	7.47991e-06	4.76528e-08
others	donor3_2.TGCTTCCCAAGCAGTA.1	0.0033787	0.188333	0.2191	0.061967	1.95416e-09	0.507857	2.40265e-09	2.72921e-09	6.90698e-09	0.0193641
others	donor3_2.TGGAACCACTGACACA.1	4.75708e-09	2.73142e-09	7.37047e-09	0.00241814	0.0275166	0.840805	0.0414377	0.0805537	1.58615e-09	0.00726939
others	donor3_2.TGGAAGAAGGGAACGT.1	1.15608e-09	0.345589	0.0289497	9.57205e-10	9.41508e-10	0.585262	2.45613e-09	0.0231691	0.0170301	2.48276e-09
others	donor3_2.TGGAAGACGAACACCA.1	1.86593e-10	2.96105e-10	3.41801e-10	1.45923e-10	0.0445802	0.951283	7.31327e-10	0.00413659	2.30796e-09	2.50645e-10
others	donor3_2.TGGAAGGATAAAGATG.1	4.84519e-09	0.0888472	0.154209	5.31992e-09	0.0508853	0.597139	1.04188e-08	0.0825476	0.0263716	7.60208e-09
others	donor3_2.TGGAATATCCTTGACC.1	4.81136e-08	0.0423855	0.194844	3.79671e-08	0.0479985	0.611212	2.2142e-07	0.0757175	0.0278425	1.69922e-07
others	donor3_2.TGGAATTAGACGCTTT.1	2.48335e-09	5.73408e-09	0.030549	3.27819e-09	1.68019e-08	0.904837	4.15738e-09	0.0206456	0.00365059	0.0403177
others	donor3_2.TGGACCAATCTAAGAT.1	3.46957e-09	0.043586	0.379834	2.00202e-09	6.13693e-10	0.57658	1.14378e-09	3.50728e-09	4.01103e-09	4.66949e-09
[truncated: 3,134,131 more chars]
